## Supplementary File S3 for "PIGNON: A protein-protein interaction-guided functional enrichment analysis for quantitative proteomics": table-mcl2_cluster350-Parent-Child-Union-Benjamini-Hochberg.txt

ID	Pop.total	Pop.term	Study.total	Study.term	Pop.family	Study.family	nparents	is.trivial	p	p.adjusted	p.min	name
GO:0007168	16515	8	8	5	947	5	1	false	8.916874661582179E-12	7.427756593097955E-9	6.420894477368808E-20	receptor guanylyl cyclase signaling pathway
GO:0010753	16515	7	8	4	954	5	3	false	5.089697794832717E-9	2.1198591315478265E-6	7.164297977450823E-18	positive regulation of cGMP-mediated signaling
GO:0010752	16515	13	8	4	1786	6	2	false	2.5178252776185656E-8	6.991161520854218E-6	3.458061875163774E-33	regulation of cGMP-mediated signaling
GO:0046068	16515	22	8	5	461	5	2	false	1.5511184247878815E-7	3.2302041196207636E-5	4.681970873511811E-38	cGMP metabolic process
GO:0006182	16515	16	8	5	267	5	3	false	4.0111179086271635E-7	6.073578462625049E-5	4.960420368810289E-26	cGMP biosynthetic process
GO:1903779	16515	60	8	4	3391	5	3	false	4.374726383643492E-7	6.073578462625049E-5	2.130756068965699E-130	regulation of cardiac conduction
GO:0009190	16515	26	8	5	372	5	2	false	1.1383671553201098E-6	1.3546569148309307E-4	1.4451269248206428E-40	cyclic nucleotide biosynthetic process
GO:0009187	16515	43	8	5	578	5	1	false	1.8218823518990216E-6	1.8970349989148562E-4	5.17618954656141E-66	cyclic nucleotide metabolic process
GO:0008217	16515	151	8	5	3645	7	2	false	2.2451204763146525E-6	2.0779837297445618E-4	3.075095269660697E-272	regulation of blood pressure
GO:0072522	16515	282	8	5	4466	6	6	false	5.52354814664548E-6	4.0384343252310243E-4	0.0	purine-containing compound biosynthetic process
GO:0035637	16515	161	8	4	7893	7	2	false	5.5658554083787715E-6	4.0384343252310243E-4	0.0	multicellular organismal signaling
GO:0052652	16515	26	8	5	269	5	2	false	5.817672497331607E-6	4.0384343252310243E-4	9.422759616856666E-37	cyclic purine nucleotide metabolic process
GO:0019637	16515	1008	8	6	9042	7	2	false	1.199901747182902E-5	7.35260385330237E-4	0.0	organophosphate metabolic process
GO:1901293	16515	359	8	5	3424	5	3	false	1.2357317400508185E-5	7.35260385330237E-4	0.0	nucleoside phosphate biosynthetic process
GO:0072521	16515	511	8	5	8470	7	5	false	1.4878037106692124E-5	8.26226993991636E-4	0.0	purine-containing compound metabolic process
GO:0042562	16515	116	8	3	9221	6	1	false	3.7745943265138895E-5	0.0019651481712412936	8.546997155801766E-270	hormone binding
GO:1901137	16515	671	8	5	4911	5	2	false	4.700679774366944E-5	0.0023033330894398026	0.0	carbohydrate derivative biosynthetic process
GO:1905879	16515	6	8	2	2865	6	5	false	5.463811621886909E-5	0.0025285306005732194	1.3087599248065843E-18	regulation of oogenesis
GO:0016941	16515	5	8	3	98	3	1	false	6.574794866399937E-5	0.0028186086087150296	1.472518447122031E-8	natriuretic peptide receptor activity
GO:0019932	16515	499	8	6	2462	6	1	false	6.767367607959255E-5	0.0028186086087150296	0.0	second-messenger-mediated signaling
GO:0019934	16515	29	8	5	257	6	1	false	7.301369673994708E-5	0.0028962099706845677	5.907857191344258E-39	cGMP-mediated signaling
GO:0035809	16515	22	8	3	490	3	2	false	7.90218531342894E-5	0.0029920547118574125	1.1864613016725752E-38	regulation of urine volume
GO:1905880	16515	4	8	2	1082	5	6	false	1.0221577583862736E-4	0.003701988751025069	1.7608123954240466E-11	negative regulation of oogenesis
GO:1903430	16515	5	8	2	413	2	3	false	1.1753919932300674E-4	0.004079589709836026	1.023257630176774E-11	negative regulation of cell maturation
GO:0055086	16515	656	8	5	5306	6	2	false	1.5350753033145976E-4	0.005114870910644239	0.0	nucleobase-containing small molecule metabolic process
GO:0090407	16515	624	8	5	4895	6	2	false	1.7815911249788687E-4	0.005707943873489991	0.0	organophosphate biosynthetic process
GO:0043901	16515	16	8	2	5171	7	3	false	1.8682786942207042E-4	0.005763985749206839	8.194367952179548E-47	negative regulation of multi-organism process
GO:1903429	16515	14	8	2	942	2	2	false	2.053198138133822E-4	0.00610826446094812	2.2174391719397557E-31	regulation of cell maturation
GO:0006457	16515	213	8	3	12841	8	1	false	2.3698855196654757E-4	0.006774617257730252	0.0	protein folding
GO:0016829	16515	416	8	4	6357	6	1	false	2.4398381480421078E-4	0.006774617257730252	0.0	lyase activity
GO:0044057	16515	491	8	5	3474	6	2	false	2.9367875041704075E-4	0.007647070741205128	0.0	regulation of system process
GO:0019693	16515	483	8	5	3417	6	3	false	2.9376502247126544E-4	0.007647070741205128	0.0	ribose phosphate metabolic process
GO:0007589	16515	75	8	3	1722	4	2	false	3.079439891408234E-4	0.007773252816797149	2.5252684098973796E-133	body fluid secretion
GO:0051447	16515	14	8	2	750	2	4	false	3.2398753894114955E-4	0.007937694704058163	5.5279499298500545E-30	negative regulation of meiotic cell cycle
GO:0043900	16515	39	8	2	9167	7	2	false	3.6543592301633784E-4	0.00869737496778884	6.574728349620291E-109	regulation of multi-organism process
GO:0035815	16515	14	8	2	1695	4	4	false	3.767261227934186E-4	0.008717023896858824	5.693912251282795E-35	positive regulation of renal sodium excretion
GO:0009994	16515	43	8	2	3678	3	4	false	3.9764207583093753E-4	0.008952320247761377	3.68876423534167E-101	oocyte differentiation
GO:1901135	16515	1073	8	5	8995	7	1	false	4.085430250450473E-4	0.008955693154276958	0.0	carbohydrate derivative metabolic process
GO:0001556	16515	23	8	2	994	2	5	false	5.126428257360766E-4	0.010949524970209021	3.8369924722128723E-47	oocyte maturation
GO:0035813	16515	19	8	2	3583	7	4	false	5.507979573931874E-4	0.011470367462713129	3.7598272911256146E-51	regulation of renal sodium excretion
GO:0035556	16515	2462	8	6	11378	7	2	false	5.827080943668296E-4	0.011838922990428513	0.0	intracellular signal transduction
GO:0040008	16515	601	8	4	8954	7	2	false	5.972568941925693E-4	0.011845595068152623	0.0	regulation of growth
GO:0051241	16515	1010	8	5	7773	7	3	false	6.140751506492803E-4	0.011895920941647686	0.0	negative regulation of multicellular organismal process
GO:0009975	16515	207	8	3	6357	6	1	false	6.329396431893731E-4	0.011982698244926086	0.0	cyclase activity
GO:0043605	16515	1	8	1	1319	1	2	false	7.581501137225986E-4	0.014034200994020547	7.581501137225986E-4	cellular amide catabolic process
GO:0048660	16515	128	8	3	1355	3	2	false	8.251415937028609E-4	0.01494223799031485	2.4481760958231594E-183	regulation of smooth muscle cell proliferation
GO:0001653	16515	98	8	3	1021	3	2	false	8.599415733198076E-4	0.015083019404311351	1.510799407624373E-139	peptide receptor activity
GO:0046390	16515	280	8	5	1138	5	3	false	8.776187787946259E-4	0.015083019404311351	6.425820980981306E-275	ribose phosphate biosynthetic process
GO:0040007	16515	873	8	4	13878	8	1	false	8.872364355477266E-4	0.015083019404311351	0.0	growth
GO:0017046	16515	39	8	3	390	3	2	false	9.315453316727343E-4	0.015430060506541348	1.2936076518795873E-54	peptide hormone binding
GO:0051445	16515	39	8	2	1253	2	3	false	9.446975820331438E-4	0.015430060506541348	5.610458478070118E-75	regulation of meiotic cell cycle
GO:0044281	16515	1811	8	6	9406	8	1	false	9.896322961172165E-4	0.01585314812818541	0.0	small molecule metabolic process
GO:0065008	16515	3583	8	7	9584	7	1	false	0.0010169624024856875	0.015983578891897693	0.0	regulation of biological quality
GO:0003013	16515	478	8	6	1482	6	1	false	0.0011020422365592025	0.01700002190840399	0.0	circulatory system process
GO:0033218	16515	372	8	3	9221	6	1	false	0.001189379252419896	0.018013689404832244	0.0	amide binding
GO:0003008	16515	1482	8	6	6028	7	1	false	0.0012117332878160245	0.018024532656263362	0.0	system process
GO:0006753	16515	587	8	5	3053	6	3	false	0.001307516187184892	0.019108087437280968	0.0	nucleoside phosphate metabolic process
GO:0033002	16515	182	8	3	1612	3	1	false	0.0014181952094799795	0.02021598449711702	4.947646087679189E-246	muscle cell proliferation
GO:2000242	16515	45	8	2	5317	7	3	false	0.001431864448175155	0.02021598449711702	3.1908195637965546E-112	negative regulation of reproductive process
GO:0043114	16515	32	8	2	3645	7	3	false	0.001525852423912142	0.021183917818646907	3.1997724280876554E-79	regulation of vascular permeability
GO:0030308	16515	162	8	3	4293	7	4	false	0.0016508445738949837	0.02254350049269707	8.292145033053216E-299	negative regulation of cell growth
GO:0016049	16515	433	8	3	12855	8	2	false	0.001872937215821962	0.025163817754511198	0.0	cell growth
GO:0048523	16515	4164	8	7	12864	8	3	false	0.002128747389984029	0.028146771045344382	0.0	negative regulation of cellular process
GO:0051239	16515	2782	8	6	10089	7	2	false	0.002341839058551152	0.030480498996454837	0.0	regulation of multicellular organismal process
GO:0045926	16515	212	8	3	4932	7	3	false	0.0024106424308573543	0.030893309921602708	0.0	negative regulation of growth
GO:1903766	16515	3	8	1	4640	4	4	false	0.0025845346599810497	0.03261996017824567	6.010050939924373E-11	positive regulation of potassium ion export across plasma membrane
GO:0002553	16515	7	8	1	2495	1	4	false	0.002805611222444067	0.0344632541575688	8.444914357486468E-21	histamine secretion by mast cell
GO:0048519	16515	4686	8	7	13878	8	2	false	0.002813326870005616	0.0344632541575688	0.0	negative regulation of biological process
GO:2000241	16515	115	8	2	9228	7	2	false	0.0031037324544020374	0.03746969760169416	6.14535858613399E-268	regulation of reproductive process
GO:0051427	16515	178	8	3	1183	3	1	false	0.003357792213685784	0.03970829853518455	7.939605335590596E-217	hormone receptor binding
GO:1903764	16515	4	8	1	8264	7	3	false	0.003384500835531937	0.03970829853518455	5.14950361833112E-15	regulation of potassium ion export across plasma membrane
GO:0044062	16515	21	8	2	1071	5	3	false	0.0035363759707294014	0.0409139053280221	1.4739046332008177E-44	regulation of excretion
GO:0051093	16515	798	8	4	7314	7	3	false	0.0037548241028593564	0.042846143529888275	0.0	negative regulation of developmental process
GO:1900193	16515	3	8	2	36	2	3	false	0.004761904761904784	0.053603603603603854	1.4005602240896333E-4	regulation of oocyte maturation
GO:0055078	16515	45	8	2	639	2	2	false	0.004856726566295411	0.0539420430629877	3.3060588991384257E-70	sodium ion homeostasis
GO:0048469	16515	146	8	2	3537	3	3	false	0.0049401206348901865	0.0539912097454449	1.937343229946617E-263	cell maturation
GO:0003014	16515	99	8	3	1482	6	1	false	0.004990784094116755	0.0539912097454449	3.237303309725613E-157	renal system process
GO:0034638	16515	7	8	1	1231	1	3	false	0.005686433793663066	0.06072819679642736	1.1968672976092998E-18	phosphatidylcholine catabolic process
GO:1901566	16515	1676	8	5	7864	7	2	false	0.006230169751498971	0.06567242717565461	0.0	organonitrogen compound biosynthetic process
GO:0007167	16515	947	8	5	2604	5	1	false	0.006318594288029081	0.06567242717565461	0.0	enzyme linked receptor protein signaling pathway
GO:1990845	16515	147	8	2	9406	8	1	false	0.006385914287188503	0.06567242717565461	0.0	adaptive thermogenesis
GO:0051608	16515	11	8	1	3252	2	4	false	0.006754663055684433	0.06861749177298943	9.437409690233018E-32	histamine transport
GO:2000181	16515	100	8	2	1184	2	3	false	0.007068035914189323	0.07063383163229087	3.1887445991975816E-148	negative regulation of blood vessel morphogenesis
GO:0007186	16515	729	8	4	4610	6	1	false	0.007122739324264626	0.07063383163229087	0.0	G protein-coupled receptor signaling pathway
GO:0017077	16515	4	8	1	1064	2	2	false	0.007508187213099432	0.07340784972317052	1.8832000133707318E-11	oxidative phosphorylation uncoupler activity
GO:0006793	16515	3009	8	6	8863	7	1	false	0.007578721580063223	0.07340784972317052	0.0	phosphorus metabolic process
GO:0032966	16515	10	8	1	1249	1	4	false	0.008006405124102247	0.07664703717335301	4.0721670962815936E-25	negative regulation of collagen biosynthetic process
GO:0060283	16515	4	8	2	39	2	3	false	0.00809716599190284	0.07664703717335301	1.2157906894749028E-5	negative regulation of oocyte development
GO:0097012	16515	9	8	1	1093	1	1	false	0.008234217749315258	0.07706857736156865	1.6847020385961084E-22	response to granulocyte macrophage colony-stimulating factor
GO:0048018	16515	384	8	3	4802	6	3	false	0.008452408849740474	0.07823173968704239	0.0	receptor ligand activity
GO:1903593	16515	4	8	1	3220	7	7	false	0.008671365181368587	0.07877244363426464	2.2366462064621822E-13	regulation of histamine secretion by mast cell
GO:0001666	16515	334	8	2	3576	2	2	false	0.008699957760326947	0.07877244363426464	0.0	response to hypoxia
GO:0097011	16515	9	8	1	1013	1	2	false	0.008884501480753875	0.07957838423083848	3.3477678494118014E-22	cellular response to granulocyte macrophage colony-stimulating factor stimulus
GO:1903595	16515	4	8	1	1773	4	8	false	0.009001352810010832	0.07976730734828748	2.436951921003951E-12	positive regulation of histamine secretion by mast cell
GO:2000275	16515	1	8	1	219	2	3	false	0.00913242009132403	0.08007690459024124	0.004566210045662266	regulation of oxidative phosphorylation uncoupler activity
GO:1900194	16515	3	8	2	26	2	4	false	0.009230769230769244	0.08009615384615396	3.846153846153832E-4	negative regulation of oocyte maturation
GO:0071695	16515	129	8	2	4820	6	2	false	0.009935402452288505	0.0853215488943951	2.159081404846314E-257	anatomical structure maturation
GO:0051353	16515	40	8	1	3832	1	4	false	0.010438413361157825	0.08804826638813971	4.606070722140154E-96	positive regulation of oxidoreductase activity
GO:0001882	16515	386	8	2	3769	2	4	false	0.010464319774820926	0.08804826638813971	0.0	nucleoside binding
GO:0005179	16515	87	8	3	384	3	1	false	0.011319917672551234	0.09400415964443577	1.1944171700918906E-88	hormone activity
GO:0048471	16515	689	8	2	10934	3	2	false	0.011397863294223305	0.09400415964443577	0.0	perinuclear region of cytoplasm
GO:0048662	16515	45	8	2	697	3	3	false	0.011739542220673081	0.09493716757758275	5.791094104340354E-72	negative regulation of smooth muscle cell proliferation
GO:0032965	16515	34	8	1	2886	1	3	false	0.011781011781017273	0.09493716757758275	8.03228515884557E-80	regulation of collagen biosynthetic process
GO:0010713	16515	10	8	1	2522	3	3	false	0.011852899673551747	0.09493716757758275	3.5487145507978684E-28	negative regulation of collagen metabolic process
GO:0051704	16515	905	8	3	13878	8	1	false	0.01207870556734105	0.09563556114679594	0.0	multi-organism process
GO:0003299	16515	22	8	1	3605	2	3	false	0.012169711262377396	0.09563556114679594	6.710188800007005E-58	muscle hypertrophy in response to stress
GO:0022412	16515	283	8	2	12909	8	3	false	0.012288995050868414	0.09567040072311578	0.0	cellular process involved in reproduction in multicellular organism
GO:0001558	16515	377	8	3	2432	4	3	false	0.013091020241135226	0.10097055426727447	0.0	regulation of cell growth
GO:0035265	16515	161	8	2	6038	7	2	false	0.01358760065345657	0.10383918664522315	1.235E-321	organ growth
GO:0032501	16515	6028	8	7	13878	8	1	false	0.014443800702828668	0.10937896350414801	0.0	multicellular organismal process
GO:0007588	16515	50	8	2	1482	6	1	false	0.015346606320447749	0.11473434110395819	2.0123854274790447E-94	excretion
GO:0060089	16515	856	8	3	11969	8	1	false	0.015546248803015677	0.11473434110395819	0.0	molecular transducer activity
GO:0002158	16515	4	8	1	257	1	1	false	0.015564202334630583	0.11473434110395819	5.632020877224028E-9	osteoclast proliferation
GO:0030545	16515	411	8	3	1567	3	1	false	0.017946257319885445	0.1311336170830226	0.0	receptor regulator activity
GO:0019935	16515	257	8	6	499	6	1	false	0.01813710412089563	0.13128591954031726	2.1433384155952373E-149	cyclic-nucleotide-mediated signaling
GO:0043303	16515	43	8	1	2352	1	7	false	0.018282312925182235	0.13128591954031726	9.48622799299954E-93	mast cell degranulation
GO:0003085	16515	13	8	2	90	2	2	false	0.019475655430711808	0.13866000832293107	6.08499979458585E-16	negative regulation of systemic arterial blood pressure
GO:0060281	16515	6	8	2	39	2	2	false	0.02024291497975712	0.1429012557469295	3.0650185448947133E-7	regulation of oocyte development
GO:0035150	16515	125	8	3	453	3	1	false	0.02064541565215071	0.14366943775528365	3.0594234342659497E-115	regulation of tube size
GO:0060348	16515	194	8	2	3162	4	2	false	0.020696677707843985	0.14366943775528365	5.70677614E-316	bone development
GO:1901342	16515	292	8	2	2005	2	2	false	0.021147729478681203	0.1440949369951799	0.0	regulation of vasculature development
GO:0033008	16515	13	8	1	610	1	4	false	0.021311475409838927	0.1440949369951799	4.37429883277784E-27	positive regulation of mast cell activation involved in immune response
GO:0010712	16515	37	8	1	5143	3	2	false	0.021431972399137085	0.1440949369951799	7.587497571855267E-95	regulation of collagen metabolic process
GO:0051321	16515	213	8	2	2440	3	3	false	0.021449906587517775	0.1440949369951799	4.2679454732E-313	meiotic cell cycle
GO:0007281	16515	213	8	2	2402	3	4	false	0.022112641450768113	0.1473586426279187	1.411762789751E-311	germ cell development
GO:1903046	16515	213	8	2	2347	3	3	false	0.023127572052243927	0.15289894856761263	2.479179046729534E-309	meiotic cell cycle process
GO:0001501	16515	479	8	3	4127	6	1	false	0.023741983267573232	0.15572497686526382	0.0	skeletal system development
GO:0006164	16515	269	8	5	563	5	3	false	0.024418469479052532	0.15891082090664654	1.715264339681357E-168	purine nucleotide biosynthetic process
GO:0031404	16515	12	8	1	1438	3	1	false	0.024843578280372033	0.1604240364926349	6.415293477739963E-30	chloride ion binding
GO:0043302	16515	17	8	1	668	1	4	false	0.025449101796406318	0.16307001381851124	4.159345621025911E-34	positive regulation of leukocyte degranulation
GO:0051047	16515	367	8	3	1869	4	3	false	0.025684649914253954	0.1633230028898744	0.0	positive regulation of secretion
GO:0021700	16515	233	8	2	5265	6	1	false	0.025996638758588715	0.16405454610533637	0.0	developmental maturation
GO:2000279	16515	36	8	1	1370	1	4	false	0.026277372262792545	0.16457933154064805	7.080346272820071E-72	negative regulation of DNA biosynthetic process
GO:0002441	16515	7	8	1	263	1	3	false	0.026615969581746047	0.16545599001189892	6.276348467738691E-14	histamine secretion involved in inflammatory response
GO:0032409	16515	223	8	2	4061	5	2	false	0.026887468325762286	0.16590563789155544	0.0	regulation of transporter activity
GO:0007165	16515	4610	8	6	12851	8	5	false	0.02869361751440925	0.1743237994456894	0.0	signal transduction
GO:0065009	16515	3314	8	5	13061	8	2	false	0.029018043035849213	0.1743237994456894	0.0	regulation of molecular function
GO:0000003	16515	1253	8	3	13878	8	1	false	0.02908884528565525	0.1743237994456894	0.0	reproduction
GO:0022414	16515	1253	8	3	13878	8	2	false	0.02908884528565525	0.1743237994456894	0.0	reproductive process
GO:0001821	16515	11	8	1	1477	4	2	false	0.029488599860419382	0.17545716916949533	5.6778096926683895E-28	histamine secretion
GO:0009260	16515	273	8	5	546	5	3	false	0.030678189467291703	0.18124065125002828	1.2719717912950743E-163	ribonucleotide biosynthetic process
GO:0051240	16515	1553	8	4	7916	7	3	false	0.0311397661778418	0.18267200863480437	0.0	positive regulation of multicellular organismal process
GO:0051049	16515	1594	8	4	5283	5	2	false	0.03137082377470206	0.1827405328973903	0.0	regulation of transport
GO:0023052	16515	5095	8	6	13878	8	1	false	0.03230151869341608	0.18597750022143822	0.0	signaling
GO:0051050	16515	859	8	3	7837	7	3	false	0.0327407507305462	0.18597750022143822	0.0	positive regulation of transport
GO:0098801	16515	28	8	2	552	6	2	false	0.0328191533055154	0.18597750022143822	1.0287489301802977E-47	regulation of renal system process
GO:0048599	16515	39	8	2	213	2	2	false	0.03281955886260675	0.18597750022143822	1.2998895301086097E-43	oocyte development
GO:0010155	16515	8	8	1	472	2	2	false	0.03364640685162486	0.18764322904363684	1.7373419800577642E-17	regulation of proton transport
GO:0007292	16515	107	8	2	580	2	1	false	0.03377404561968147	0.18764322904363684	8.609903056801501E-120	female gamete generation
GO:0140115	16515	43	8	1	2524	2	2	false	0.03378929694663328	0.18764322904363684	4.4418067877993525E-94	export across plasma membrane
GO:0033006	16515	29	8	1	831	1	4	false	0.03489771359807307	0.1918358990506449	3.10999464875463E-54	regulation of mast cell activation involved in immune response
GO:0051341	16515	72	8	1	6099	3	3	false	0.035004869934811556	0.1918358990506449	2.6983361784591205E-169	regulation of oxidoreductase activity
GO:0098862	16515	132	8	1	10934	3	2	false	0.03578506562507485	0.194196445027665	1.881491323470227E-309	cluster of actin-based cell projections
GO:0140013	16515	213	8	2	1122	2	2	false	0.035901863786627145	0.194196445027665	5.072039602284252E-236	meiotic nuclear division
GO:0048584	16515	2094	8	4	8465	6	3	false	0.036174909531031904	0.19420074054872455	0.0	positive regulation of response to stimulus
GO:0046903	16515	1477	8	4	4702	5	1	false	0.03636892620120172	0.19420074054872455	0.0	secretion
GO:0043300	16515	33	8	1	900	1	3	false	0.03666666666665528	0.19454352441607545	5.088531072673283E-61	regulation of leukocyte degranulation
GO:0023056	16515	1745	8	4	6990	6	3	false	0.037343495642675965	0.19688058145790557	0.0	positive regulation of signaling
GO:0061577	16515	11	8	1	289	1	2	false	0.038062283737028274	0.19696648483746748	4.1205022842827564E-20	calcium ion transmembrane transport via high voltage-gated calcium channel
GO:0002888	16515	23	8	1	604	1	3	false	0.03807947019868249	0.19696648483746748	4.293994390400333E-42	positive regulation of myeloid leukocyte mediated immunity
GO:0032502	16515	5265	8	6	13878	8	1	false	0.03815656830494817	0.19696648483746748	0.0	developmental process
GO:0048518	16515	5275	8	6	13878	8	2	false	0.03852410219977639	0.19696648483746748	0.0	positive regulation of biological process
GO:0022898	16515	214	8	2	1088	2	3	false	0.038542061258712124	0.19696648483746748	1.7956298527882883E-233	regulation of transmembrane transporter activity
GO:2000278	16515	103	8	1	2623	1	3	false	0.03926801372476196	0.19945277702882144	5.506077260194882E-188	regulation of DNA biosynthetic process
GO:0071855	16515	8	8	1	200	1	1	false	0.039999999999998426	0.20193939393938598	1.8149150971525682E-14	neuropeptide receptor binding
GO:1901343	16515	107	8	2	1532	5	4	false	0.04205191382663997	0.21101954347946442	8.169911458338079E-168	negative regulation of vasculature development
GO:1901265	16515	685	8	2	3307	2	2	false	0.042855802216772404	0.21366134856944802	0.0	nucleoside phosphate binding
GO:0004383	16515	13	8	2	218	6	3	false	0.04309136441736767	0.21366134856944802	3.5710316817907025E-21	guanylate cyclase activity
GO:0010647	16515	1736	8	4	6661	6	3	false	0.04340618487397072	0.21394882840247106	0.0	positive regulation of cell communication
GO:0008152	16515	9406	8	8	13878	8	1	false	0.0444844218829879	0.21698012760643126	0.0	metabolic process
GO:0055067	16515	138	8	2	652	2	2	false	0.044542139040455876	0.21698012760643126	1.8475196505399215E-145	monovalent inorganic cation homeostasis
GO:0035812	16515	19	8	2	144	3	3	false	0.04584851767950163	0.22204543736642357	4.126240179739099E-24	renal sodium excretion
GO:0009152	16515	261	8	5	480	5	3	false	0.0467021064621143	0.22371855803867627	5.519246276620979E-143	purine ribonucleotide biosynthetic process
GO:0016525	16515	100	8	2	458	2	3	false	0.047299169636817164	0.22371855803867627	9.114173774030532E-104	negative regulation of angiogenesis
GO:0090066	16515	453	8	3	3583	7	1	false	0.04752727991028038	0.22371855803867627	0.0	regulation of anatomical structure size
GO:0033687	16515	26	8	1	1612	3	1	false	0.047639941839524025	0.22371855803867627	2.0051774214133354E-57	osteoblast proliferation
GO:0033688	16515	22	8	1	1357	3	2	false	0.047887181286794214	0.22371855803867627	1.615596035786699E-48	regulation of osteoblast proliferation
GO:0033005	16515	16	8	1	334	1	3	false	0.04790419161676225	0.22371855803867627	1.2565544794970591E-27	positive regulation of mast cell activation
GO:0050878	16515	455	8	3	3583	7	1	false	0.048073975857050484	0.22371855803867627	0.0	regulation of body fluid levels
GO:0007154	16515	5113	8	6	12841	8	1	false	0.048635709084623446	0.22507525370828516	0.0	cell communication
GO:1901362	16515	3230	8	5	5889	5	2	false	0.04956753312027958	0.22812019386294416	0.0	organic cyclic compound biosynthetic process
GO:0010721	16515	285	8	2	2105	3	3	false	0.049907395720135694	0.22842231118062106	0.0	negative regulation of cell development
GO:0061337	16515	121	8	4	253	4	2	false	0.050963681505844564	0.23198222237359847	1.7495905393196827E-75	cardiac conduction
GO:0032964	16515	42	8	1	4795	6	2	false	0.051443504516378455	0.23289369164208287	4.293043526530898E-104	collagen biosynthetic process
GO:0050793	16515	2287	8	4	9945	7	2	false	0.05346991156120215	0.2407591152998994	0.0	regulation of developmental process
GO:0006584	16515	49	8	1	6170	7	2	false	0.05431028246838431	0.24322830804389317	1.3903558402991967E-123	catecholamine metabolic process
GO:0032879	16515	2429	8	4	10462	7	2	false	0.05520680384698939	0.24579385347687108	0.0	regulation of localization
GO:0045765	16515	267	8	2	1132	2	3	false	0.05547328265744509	0.24579385347687108	9.939404513532307E-268	regulation of angiogenesis
GO:0008283	16515	1612	8	3	13878	8	1	false	0.05593204066252163	0.24651529032741012	0.0	cell population proliferation
GO:0046475	16515	20	8	1	355	1	3	false	0.05633802816901514	0.24699777613047164	4.1531115017860916E-33	glycerophospholipid catabolic process
GO:0043306	16515	13	8	1	228	1	6	false	0.057017543859646906	0.24831250743584263	1.9610729583692403E-21	positive regulation of mast cell degranulation
GO:0007218	16515	77	8	2	729	4	1	false	0.05740758751608746	0.24831250743584263	3.462751437035338E-106	neuropeptide signaling pathway
GO:0045669	16515	58	8	1	1006	1	4	false	0.0576540755466959	0.24831250743584263	8.873482749387888E-96	positive regulation of osteoblast differentiation
GO:0032432	16515	215	8	1	10934	3	3	false	0.05784314212603973	0.24831250743584263	0.0	actin filament bundle
GO:0005102	16515	1183	8	3	5904	5	1	false	0.05812837809122366	0.24831250743584263	0.0	signaling receptor binding
GO:1903307	16515	45	8	1	767	1	3	false	0.05867014341590108	0.24934810951757957	6.819458658366015E-74	positive regulation of regulated secretory pathway
GO:0042417	16515	35	8	1	592	1	2	false	0.05912162162163273	0.24999142543563485	2.6804235961005334E-57	dopamine metabolic process
GO:0008285	16515	631	8	3	4571	7	3	false	0.059645863629628044	0.25093436567414223	0.0	negative regulation of cell population proliferation
GO:0009395	16515	34	8	1	561	1	3	false	0.0606060606060629	0.2536927059540221	2.8095326279632123E-55	phospholipid catabolic process
GO:0001503	16515	364	8	2	6028	7	1	false	0.06239206800763715	0.25986296325180874	0.0	ossification
GO:0002886	16515	40	8	1	637	1	2	false	0.06279434850862427	0.26023727516260703	1.946269097277113E-64	regulation of myeloid leukocyte mediated immunity
GO:0016298	16515	257	8	2	1001	2	1	false	0.06572627372628893	0.2694626463011648	8.0973781445738E-247	lipase activity
GO:0045989	16515	12	8	1	182	1	3	false	0.06593406593406581	0.2694626463011648	5.252881108344783E-19	positive regulation of striated muscle contraction
GO:0044271	16515	3707	8	6	5830	6	2	false	0.0659908521553873	0.2694626463011648	0.0	cellular nitrogen compound biosynthetic process
GO:0048477	16515	66	8	2	254	2	2	false	0.06675795960285878	0.27126526999600664	1.1166928175484973E-62	oogenesis
GO:0002532	16515	61	8	1	6150	7	2	false	0.06743064287383527	0.27266857045584847	5.173417975739536E-148	production of molecular mediator involved in inflammatory response
GO:0023051	16515	3308	8	5	9004	7	2	false	0.0679687772378626	0.27305506993007894	0.0	regulation of signaling
GO:1902514	16515	9	8	1	132	1	2	false	0.06818181818182042	0.27305506993007894	3.941566058668419E-14	regulation of calcium ion transmembrane transport via high voltage-gated calcium channel
GO:0086009	16515	42	8	1	1196	2	2	false	0.06902926071562271	0.2751261922302092	1.5823311757069277E-78	membrane repolarization
GO:0042629	16515	47	8	1	673	1	1	false	0.0698365527488821	0.277018325903899	1.6225057297813466E-73	mast cell granule
GO:0043500	16515	89	8	1	7366	6	2	false	0.07036355631842049	0.2773865417150565	1.8445299760576273E-208	muscle adaptation
GO:0032941	16515	68	8	1	6537	7	2	false	0.07061429567159216	0.2773865417150565	1.2606269032714877E-163	secretion by tissue
GO:1901564	16515	6170	8	7	9003	7	2	false	0.07092837141093282	0.2773865417150565	0.0	organonitrogen compound metabolic process
GO:0032963	16515	87	8	1	9406	8	1	false	0.07166949273460438	0.27897517499030583	6.469183581600734E-214	collagen metabolic process
GO:0043235	16515	336	8	1	4639	1	1	false	0.07242940288843032	0.2793239890014094	0.0	receptor complex
GO:1901018	16515	16	8	1	220	1	4	false	0.07272727272727163	0.2793239890014094	1.2148210927332739E-24	positive regulation of potassium ion transmembrane transporter activity
GO:0033003	16515	35	8	1	481	1	2	false	0.07276507276507305	0.2793239890014094	4.8944687562517636E-54	regulation of mast cell activation
GO:0044249	16515	4600	8	6	8896	7	2	false	0.0744210873358399	0.28335742835262917	0.0	cellular biosynthetic process
GO:0051053	16515	108	8	1	2842	2	4	false	0.07457157570817151	0.28335742835262917	1.059253860626973E-198	negative regulation of DNA metabolic process
GO:0045921	16515	80	8	1	1069	1	3	false	0.07483629560333543	0.28335742835262917	7.134504692221384E-123	positive regulation of exocytosis
GO:0098772	16515	1567	8	3	11969	8	2	false	0.07549665370375258	0.28456431011414435	0.0	molecular function regulator
GO:0060452	16515	11	8	1	145	1	4	false	0.0758620689655147	0.2846536191363682	9.884769870135949E-17	positive regulation of cardiac muscle contraction
GO:0045933	16515	35	8	1	1779	4	3	false	0.07646641070976504	0.28500715993642195	2.5367385487102134E-74	positive regulation of muscle contraction
GO:0046470	16515	71	8	1	6259	7	2	false	0.07678948175788143	0.28500715993642195	3.555413193339281E-168	phosphatidylcholine metabolic process
GO:0016810	16515	89	8	1	3358	3	1	false	0.07744531703677592	0.28500715993642195	8.081312179178957E-178	hydrolase activity, acting on carbon-nitrogen (but not peptide) bonds
GO:0048871	16515	444	8	2	6507	7	2	false	0.07759953151635042	0.28500715993642195	0.0	multicellular organismal homeostasis
GO:0048583	16515	3777	8	5	9953	7	2	false	0.07766701717355075	0.28500715993642195	0.0	regulation of response to stimulus
GO:1903818	16515	10	8	1	126	1	3	false	0.07936507936508122	0.28996101364523097	5.190562211716872E-15	positive regulation of voltage-gated potassium channel activity
GO:0043304	16515	28	8	1	344	1	5	false	0.08139534883720471	0.2960800243728888	8.932516365568847E-42	regulation of mast cell degranulation
GO:0005773	16515	3678	8	3	8452	3	2	false	0.08236762780540667	0.29831406070392935	0.0	vacuole
GO:0009967	16515	1541	8	4	4877	6	5	false	0.08375045646311906	0.2999147182590402	0.0	positive regulation of signal transduction
GO:0009165	16515	355	8	5	581	5	2	false	0.08423057378641877	0.2999147182590402	6.960007714092179E-168	nucleotide biosynthetic process
GO:0002279	16515	44	8	1	519	1	2	false	0.08477842003852176	0.2999147182590402	5.914689965899268E-65	mast cell activation involved in immune response
GO:0120163	16515	45	8	1	3060	6	4	false	0.08512127799348314	0.2999147182590402	2.299009735169324E-101	negative regulation of cold-induced thermogenesis
GO:0051590	16515	30	8	1	1023	3	3	false	0.0855029612090058	0.2999147182590402	2.059979396173468E-58	positive regulation of neurotransmitter transport
GO:0034765	16515	368	8	2	1256	2	3	false	0.08568020909991123	0.2999147182590402	0.0	regulation of ion transmembrane transport
GO:0045576	16515	52	8	1	604	1	1	false	0.08609271523180356	0.2999147182590402	1.8813870252625077E-76	mast cell activation
GO:0043508	16515	14	8	1	162	1	4	false	0.08641975308641552	0.2999147182590402	1.8122875387855953E-20	negative regulation of JUN kinase activity
GO:0002448	16515	45	8	1	519	1	1	false	0.08670520231212449	0.2999147182590402	5.603390494009026E-66	mast cell mediated immunity
GO:0032418	16515	70	8	1	807	1	1	false	0.08674101610905519	0.2999147182590402	8.628117213732829E-103	lysosome localization
GO:0010646	16515	3269	8	5	8383	7	2	false	0.08677004453832976	0.2999147182590402	0.0	regulation of cell communication
GO:0097623	16515	17	8	1	193	1	2	false	0.08808290155440172	0.30252531263906535	1.0273996094624723E-24	potassium ion export across plasma membrane
GO:0009791	16515	79	8	1	6028	7	2	false	0.08825168183828677	0.30252531263906535	3.4745271153216197E-182	post-embryonic development
GO:1902261	16515	4	8	1	44	1	3	false	0.09090909090909102	0.30872656993313513	7.366428239939373E-6	positive regulation of delayed rectifier potassium channel activity
GO:0097367	16515	811	8	2	9221	6	1	false	0.09133119633943611	0.30872656993313513	0.0	carbohydrate derivative binding
GO:0042127	16515	1354	8	3	8277	7	2	false	0.09140563960410761	0.30872656993313513	0.0	regulation of cell population proliferation
GO:0018958	16515	93	8	1	4892	5	3	false	0.09154317259722015	0.30872656993313513	2.1047988470354226E-199	phenol-containing compound metabolic process
GO:0035994	16515	18	8	1	194	1	1	false	0.09278350515464336	0.3105698859795798	9.532573696043444E-26	response to muscle stretch
GO:1902259	16515	17	8	1	183	1	3	false	0.0928961748633839	0.3105698859795798	2.64433609872024E-24	regulation of delayed rectifier potassium channel activity
GO:0004672	16515	1176	8	3	3759	4	4	false	0.09362762955100355	0.3105698859795798	0.0	protein kinase activity
GO:0006468	16515	1849	8	3	4070	3	2	false	0.09367910441186997	0.3105698859795798	0.0	protein phosphorylation
GO:1904062	16515	271	8	2	882	2	2	false	0.09416479418107107	0.3105698859795798	1.7321194464145264E-235	regulation of cation transmembrane transport
GO:0051716	16515	5952	8	6	13037	8	2	false	0.09467839100699736	0.3105698859795798	0.0	cellular response to stimulus
GO:1902533	16515	938	8	4	2860	6	3	false	0.09469958107900751	0.3105698859795798	0.0	positive regulation of intracellular signal transduction
GO:0002062	16515	112	8	1	3349	3	2	false	0.09703859430769592	0.31699274140514	2.0899871910402883E-212	chondrocyte differentiation
GO:0043268	16515	36	8	1	369	1	3	false	0.09756097560974873	0.31745426829265894	8.395695507987482E-51	positive regulation of potassium ion transport
GO:0006352	16515	233	8	1	2371	1	2	false	0.09827077182624955	0.3185196612111512	0.0	DNA-templated transcription, initiation
GO:0004930	16515	158	8	2	1105	4	2	false	0.10021100181495562	0.32268954067507843	3.475997793772752E-196	G protein-coupled receptor activity
GO:0060306	16515	31	8	1	601	2	3	false	0.10058236272878888	0.32268954067507843	1.2934934512639685E-52	regulation of membrane repolarization
GO:0032414	16515	84	8	1	834	1	4	false	0.10071942446040863	0.32268954067507843	1.0508342770733265E-117	positive regulation of ion transmembrane transporter activity
GO:0046503	16515	53	8	1	516	1	2	false	0.10271317829455774	0.3278163889630904	1.1528114405808986E-73	glycerolipid catabolic process
GO:0034641	16515	5039	8	6	9147	7	2	false	0.1031798209130114	0.32804881992571944	0.0	cellular nitrogen compound metabolic process
GO:0035051	16515	125	8	1	3479	3	2	false	0.10399192307557802	0.3293736574979334	3.7340542486571004E-233	cardiocyte differentiation
GO:0055006	16515	70	8	1	1916	3	2	false	0.10570095410526095	0.3335185407942514	7.325926953303852E-130	cardiac cell development
GO:0008081	16515	187	8	2	571	2	1	false	0.1068669923495889	0.3355984504537403	4.240679668272437E-156	phosphoric diester hydrolase activity
GO:0070482	16515	366	8	2	1117	2	1	false	0.10716589174153052	0.3355984504537403	5.741351106841539E-306	response to oxygen levels
GO:0061049	16515	26	8	1	238	1	3	false	0.10924369747898095	0.34082397003742	2.691909127114101E-35	cell growth involved in cardiac muscle cell development
GO:0003417	16515	27	8	1	246	1	3	false	0.10975609756097945	0.3411448853294623	1.3333103385619161E-36	growth plate cartilage development
GO:0045471	16515	119	8	1	1073	1	4	false	0.11090400745570275	0.34343136881264086	1.1412539128667855E-161	response to ethanol
GO:1901381	16515	29	8	1	259	1	4	false	0.11196911196912361	0.34544544544548134	4.656652573526508E-39	positive regulation of potassium ion transmembrane transport
GO:0070303	16515	44	8	1	758	2	3	false	0.1127977051477866	0.3467176693288053	1.8699902215582812E-72	negative regulation of stress-activated protein kinase signaling cascade
GO:0002349	16515	7	8	1	61	1	1	false	0.11475409836065707	0.35143442622951226	2.292154427578264E-9	histamine production involved in inflammatory response
GO:0043168	16515	1438	8	3	2941	3	1	false	0.11676915920741467	0.35629563963288063	0.0	anion binding
GO:0031012	16515	448	8	1	10934	3	2	false	0.11796207322919589	0.3586219233573729	0.0	extracellular matrix
GO:0032873	16515	44	8	1	370	1	4	false	0.11891891891892988	0.36015114633060996	3.8051993013048065E-58	negative regulation of stress-activated MAPK cascade
GO:0071496	16515	292	8	1	2447	1	1	false	0.11932979158133056	0.36015114633060996	0.0	cellular response to external stimulus
GO:0007586	16515	110	8	1	6028	7	1	false	0.12101011442335548	0.3629063070783777	6.552652044774643E-238	digestion
GO:0006367	16515	187	8	1	1544	1	2	false	0.12111398963720167	0.3629063070783777	9.571553961306942E-247	transcription initiation from RNA polymerase II promoter
GO:0120161	16515	137	8	1	7411	7	4	false	0.12248976108955904	0.36571315766165835	1.192003779901721E-295	regulation of cold-induced thermogenesis
GO:0040014	16515	62	8	1	2833	6	3	false	0.12443540803464007	0.3691556157094228	5.631406004022598E-129	regulation of multicellular organism growth
GO:0051052	16515	319	8	1	4959	2	3	false	0.1245290852513179	0.3691556157094228	0.0	regulation of DNA metabolic process
GO:0050729	16515	109	8	1	872	1	4	false	0.12499999999996378	0.36923758865237527	5.063852431123873E-142	positive regulation of inflammatory response
GO:0002699	16515	188	8	1	1496	1	3	false	0.1256684491978973	0.36990041760370473	7.484172641807918E-245	positive regulation of immune effector process
GO:0045667	16515	111	8	1	1701	2	3	false	0.12628903413217538	0.37041818814120453	1.7047716720234992E-177	regulation of osteoblast differentiation
GO:0009612	16515	194	8	1	2959	2	2	false	0.12684762523038948	0.3707511291821559	3.39693344311477E-310	response to mechanical stimulus
GO:0048589	16515	579	8	2	5407	6	2	false	0.12838521644806478	0.3727447377213193	0.0	developmental growth
GO:0071260	16515	75	8	1	584	1	3	false	0.12842465753423604	0.3727447377213193	1.1778987516656489E-96	cellular response to mechanical stimulus
GO:2001259	16515	58	8	1	450	1	4	false	0.1288888888888687	0.37279320987648484	1.4216977859680023E-74	positive regulation of cation channel activity
GO:0044242	16515	183	8	1	2688	2	3	false	0.13154939124850124	0.3791717747750918	1.7834230815785034E-289	cellular lipid catabolic process
GO:0004622	16515	20	8	1	293	2	2	false	0.13207723596241516	0.3791888276278042	2.1720043749484096E-31	lysophospholipase activity
GO:0032411	16515	90	8	1	3202	5	4	false	0.1329342308220992	0.3791888276278042	1.7074836013398635E-177	positive regulation of transporter activity
GO:0017157	16515	194	8	1	1457	1	3	false	0.13315030885374324	0.3791888276278042	1.809478783869977E-247	regulation of exocytosis
GO:1902531	16515	1775	8	5	3387	6	2	false	0.1333761422508363	0.3791888276278042	0.0	regulation of intracellular signal transduction
GO:0007258	16515	87	8	1	1849	3	2	false	0.13468913989236503	0.38041360628042736	9.840796225604256E-152	JUN phosphorylation
GO:0097009	16515	31	8	1	444	2	1	false	0.1349114351371596	0.38041360628042736	2.050090202132269E-48	energy homeostasis
GO:0071944	16515	5612	8	3	10934	3	1	false	0.1351769837443055	0.38041360628042736	0.0	cell periphery
GO:0098858	16515	269	8	1	1980	1	2	false	0.1358585858585623	0.3810444512464054	0.0	actin-based cell projection
GO:1901016	16515	45	8	1	324	1	3	false	0.13888888888887363	0.38823639075312666	3.130405269813409E-56	regulation of potassium ion transmembrane transporter activity
GO:0035639	16515	360	8	2	1526	3	2	false	0.14051562850790994	0.3914699616959498	0.0	purine ribonucleoside triphosphate binding
GO:0004497	16515	108	8	1	757	1	1	false	0.14266842800533655	0.39614266842815116	4.610120887548515E-134	monooxygenase activity
GO:0071901	16515	130	8	1	899	1	3	false	0.14460511679646632	0.4001862534599882	1.2090892844090098E-160	negative regulation of protein serine/threonine kinase activity
GO:0043086	16515	749	8	2	6503	6	3	false	0.14524626316541964	0.40062959343309457	0.0	negative regulation of catalytic activity
GO:0050794	16515	8239	8	7	12995	8	2	false	0.14659977341162142	0.4015663249480024	0.0	regulation of cellular process
GO:0044092	16515	1033	8	2	11969	8	2	false	0.1471522578840553	0.4015663249480024	0.0	negative regulation of molecular function
GO:0048285	16515	1165	8	2	4814	3	1	false	0.14729075303337705	0.4015663249480024	0.0	organelle fission
GO:0018130	16515	3081	8	5	5741	6	2	false	0.14751416018498045	0.4015663249480024	0.0	heterocycle biosynthetic process
GO:1903522	16515	251	8	4	665	6	2	false	0.14844802768216112	0.40185796838944465	1.1913641175900807E-190	regulation of blood circulation
GO:0019438	16515	3096	8	5	5759	6	2	false	0.14858613957256778	0.40185796838944465	0.0	aromatic compound biosynthetic process
GO:0072359	16515	983	8	3	4127	6	1	false	0.15104882488846683	0.4058181455372442	0.0	circulatory system development
GO:0009966	16515	2880	8	5	5336	6	4	false	0.1510650643228395	0.4058181455372442	0.0	regulation of signal transduction
GO:0035264	16515	140	8	1	6038	7	2	false	0.1515119366891752	0.4058181455372442	3.2312912996277642E-288	multicellular organism growth
GO:0009058	16515	4757	8	6	9406	8	1	false	0.1520910163656944	0.406063514848152	0.0	biosynthetic process
GO:0034762	16515	444	8	2	2438	4	2	false	0.15384109956666409	0.40942375699370986	0.0	regulation of transmembrane transport
GO:0044255	16515	922	8	2	8924	7	2	false	0.1579262196202507	0.417150127358705	0.0	cellular lipid metabolic process
GO:0002705	16515	116	8	1	733	1	3	false	0.15825375170529518	0.417150127358705	2.2703370964350394E-138	positive regulation of leukocyte mediated immunity
GO:0050789	16515	8917	8	7	13878	8	2	false	0.15826615288506282	0.417150127358705	0.0	regulation of biological process
GO:0036094	16515	1120	8	2	9221	6	1	false	0.15874740741021548	0.417150127358705	0.0	small molecule binding
GO:0002027	16515	89	8	1	3616	7	2	false	0.16020063217231653	0.4183631597856837	1.022289612311874E-180	regulation of heart rate
GO:0045596	16515	593	8	2	5689	7	4	false	0.16021350296714656	0.4183631597856837	0.0	negative regulation of cell differentiation
GO:0043407	16515	73	8	1	454	1	4	false	0.16079295154188256	0.418564151982463	2.212199502406759E-86	negative regulation of MAP kinase activity
GO:0005215	16515	1093	8	2	11969	8	1	false	0.16142299745813007	0.418895192780755	0.0	transporter activity
GO:0046329	16515	35	8	1	213	1	3	false	0.16431924882629237	0.42508675239845195	6.389957982761916E-41	negative regulation of JNK cascade
GO:0070997	16515	322	8	1	1921	1	1	false	0.167621030713296	0.4322858160500792	0.0	neuron death
GO:0051046	16515	692	8	3	2270	5	2	false	0.16931789908152584	0.4353142281941698	0.0	regulation of secretion
GO:0001649	16515	205	8	1	3385	3	2	false	0.17095039714574217	0.4381590179150868	0.0	osteoblast differentiation
GO:1903305	16515	137	8	1	785	1	2	false	0.17452229299361266	0.4459419327106729	3.843419311672829E-157	regulation of regulated secretory pathway
GO:0005576	16515	681	8	1	10934	3	1	false	0.17546755859952162	0.4469861660960291	0.0	extracellular region
GO:1903524	16515	58	8	1	1829	6	3	false	0.17602838740208607	0.44704770337176125	3.6262618824632584E-111	positive regulation of blood circulation
GO:0001568	16515	628	8	2	4812	6	2	false	0.17865839768186184	0.45234785796045873	0.0	blood vessel development
GO:0050896	16515	7281	8	6	13878	8	1	false	0.1792157968818655	0.4523841175836181	0.0	response to stimulus
GO:0007166	16515	2604	8	5	4610	6	1	false	0.1824471076423927	0.4591493675713387	0.0	cell surface receptor signaling pathway
GO:0060349	16515	99	8	1	1018	2	3	false	0.18512787523689092	0.46449253033834376	2.2012127449762243E-140	bone morphogenesis
GO:0051128	16515	2242	8	3	10141	7	2	false	0.186062848007114	0.4652998387951632	0.0	regulation of cellular component organization
GO:0032504	16515	704	8	2	6150	7	2	false	0.1865668021099454	0.4652998387951632	0.0	multicellular organism reproduction
GO:0016042	16515	268	8	1	2721	2	2	false	0.1873181356336852	0.4657791253219695	0.0	lipid catabolic process
GO:0060351	16515	38	8	1	202	1	2	false	0.18811881188118454	0.4659768445672766	5.369242097397567E-42	cartilage development involved in endochondral bone morphogenesis
GO:0003824	16515	6357	8	6	11969	8	1	false	0.18914895313513863	0.4659768445672766	0.0	catalytic activity
GO:0016772	16515	1632	8	3	2841	3	1	false	0.18941167889651936	0.4659768445672766	0.0	transferase activity, transferring phosphorus-containing groups
GO:0016705	16515	144	8	1	757	1	1	false	0.19022457067378323	0.4659768445672766	2.982668556425574E-159	oxidoreductase activity, acting on paired donors, with incorporation or reduction of molecular oxygen
GO:0097746	16515	124	8	3	470	6	3	false	0.19068401972647359	0.4659768445672766	3.9649276782733494E-117	regulation of blood vessel diameter
GO:0001525	16515	458	8	2	1048	2	2	false	0.1907540264074926	0.4659768445672766	5.5632098852366E-311	angiogenesis
GO:0045786	16515	563	8	2	4807	7	3	false	0.1935153657010763	0.47090385017340025	0.0	negative regulation of cell cycle
GO:0016020	16515	6329	8	3	10934	3	1	false	0.19390158536551774	0.47090385017340025	0.0	membrane
GO:0097305	16515	212	8	1	3035	3	2	false	0.19531799095378108	0.47296478623401056	0.0	response to alcohol
GO:0002696	16515	304	8	1	1547	1	4	false	0.19650937297982393	0.47316893878647853	0.0	positive regulation of leukocyte activation
GO:1901215	16515	195	8	1	990	1	3	false	0.1969696969696742	0.47316893878647853	1.4670388516124116E-212	negative regulation of neuron death
GO:0046887	16515	103	8	1	1928	4	5	false	0.19731160669395884	0.47316893878647853	6.832121506860093E-174	positive regulation of hormone secretion
GO:0043266	16515	85	8	1	430	1	2	false	0.1976744186046753	0.47316893878647853	2.972910377079553E-92	regulation of potassium ion transport
GO:0034767	16515	122	8	1	1153	2	4	false	0.20050803459582933	0.4782242990655364	2.161109787354729E-168	positive regulation of ion transmembrane transport
GO:0002703	16515	172	8	1	856	1	2	false	0.20093457943930101	0.4782242990655364	9.12200387929859E-186	regulation of leukocyte mediated immunity
GO:0002697	16515	365	8	1	1809	1	2	false	0.2017689331123662	0.4788419409760714	0.0	regulation of immune effector process
GO:0032770	16515	25	8	1	123	1	3	false	0.20325203252032084	0.48099131559496383	1.203843353415896E-26	positive regulation of monooxygenase activity
GO:1901214	16515	294	8	1	1434	1	2	false	0.20502092050211207	0.4817415730337065	4.5470917E-315	regulation of neuron death
GO:0003674	16515	11969	8	8	14589	8	1	false	0.2051522173183286	0.4817415730337065	0.0	molecular_function
GO:0014896	16515	80	8	1	389	1	1	false	0.20565552699228665	0.4817415730337065	2.851609333309627E-85	muscle hypertrophy
GO:0010460	16515	21	8	1	102	1	2	false	0.2058823529411759	0.4817415730337065	3.0805726315004322E-22	positive regulation of heart rate
GO:0044706	16515	200	8	1	6112	7	2	false	0.20785070009428713	0.4839776536312747	0.0	multi-multicellular organism process
GO:0003301	16515	26	8	1	125	1	3	false	0.2079999999999956	0.4839776536312747	1.9991566398016197E-27	physiological cardiac muscle hypertrophy
GO:1901385	16515	38	8	1	182	1	3	false	0.20879120879120733	0.4844653953289017	4.386468929138276E-40	regulation of voltage-gated calcium channel activity
GO:0016301	16515	1426	8	3	2396	3	2	false	0.21063372180953754	0.48545972052529396	0.0	kinase activity
GO:0046677	16515	291	8	1	3829	3	1	false	0.21115915968994886	0.48545972052529396	0.0	response to antibiotic
GO:0051179	16515	5875	8	5	13878	8	1	false	0.21180495608756802	0.48545972052529396	0.0	localization
GO:0043506	16515	84	8	1	396	1	3	false	0.21212121212119153	0.48545972052529396	2.743560040923577E-88	regulation of JUN kinase activity
GO:0006520	16515	297	8	1	8872	7	3	false	0.2121336593892041	0.48545972052529396	0.0	cellular amino acid metabolic process
GO:0016788	16515	1001	8	2	3358	3	1	false	0.21352740740247286	0.4873104941541367	0.0	hydrolase activity, acting on ester bonds
GO:0055001	16515	154	8	1	1990	3	2	false	0.21475742744074644	0.4876371150950245	1.2776158936605442E-234	muscle cell development
GO:0046434	16515	103	8	1	2603	6	2	false	0.21532144180427548	0.4876371150950245	1.2305227456958408E-187	organophosphate catabolic process
GO:0044237	16515	8863	8	7	13059	8	2	false	0.2154267207142485	0.4876371150950245	0.0	cellular metabolic process
GO:0045778	16515	83	8	1	1741	5	3	false	0.21692442428115155	0.48969660007100063	2.967731116326288E-144	positive regulation of ossification
GO:0055017	16515	78	8	1	672	2	3	false	0.21882318501171505	0.4897482676690118	3.4609292178074864E-104	cardiac muscle tissue growth
GO:0051726	16515	1069	8	2	8439	7	2	false	0.2190853080572965	0.4897482676690118	0.0	regulation of cell cycle
GO:0006139	16515	4384	8	5	8848	7	5	false	0.21911928836750666	0.4897482676690118	0.0	nucleobase-containing compound metabolic process
GO:0032388	16515	192	8	1	2425	3	3	false	0.21929904422634022	0.4897482676690118	1.1465598292053087E-290	positive regulation of intracellular transport
GO:0051216	16515	191	8	1	3164	4	3	false	0.22056341410890706	0.48998873792113706	1.836148975643E-312	cartilage development
GO:0030157	16515	11	8	1	139	3	3	false	0.22058316533064393	0.48998873792113706	1.6007881419952972E-16	pancreatic juice secretion
GO:0060372	16515	6	8	1	27	1	2	false	0.2222222222222223	0.49167980194127703	3.3782642478294366E-6	regulation of atrial cardiac muscle cell membrane repolarization
GO:0022402	16515	1438	8	2	12841	8	2	false	0.22317034273717612	0.49167980194127703	0.0	cell cycle process
GO:0043409	16515	158	8	1	1330	2	4	false	0.22356002874003356	0.49167980194127703	8.307824877662033E-210	negative regulation of MAPK cascade
GO:0050867	16515	310	8	1	5055	4	3	false	0.22370545610533493	0.49167980194127703	0.0	positive regulation of cell activation
GO:0006836	16515	233	8	1	4702	5	1	false	0.22448453606096083	0.4918744203524248	0.0	neurotransmitter transport
GO:0060191	16515	155	8	1	1296	2	2	false	0.22497497497511865	0.4918744203524248	2.4836185696637097E-205	regulation of lipase activity
GO:0043269	16515	540	8	2	2360	4	2	false	0.2264110995982252	0.49371844493539685	0.0	regulation of ion transport
GO:0006629	16515	1169	8	2	8996	7	2	false	0.22796680996932128	0.4958129313431975	0.0	lipid metabolic process
GO:0003413	16515	27	8	1	118	1	2	false	0.228813559322032	0.4963585805084705	3.142637825859678E-27	chondrocyte differentiation involved in endochondral bone morphogenesis
GO:0009628	16515	1117	8	2	7281	6	1	false	0.23152117610049924	0.5009276355628983	0.0	response to abiotic stimulus
GO:0003006	16515	848	8	2	5486	6	2	false	0.2342605569040584	0.5050759545867324	0.0	developmental process involved in reproduction
GO:0035239	16515	770	8	2	2445	3	2	false	0.23497251291265672	0.5050759545867324	0.0	tube morphogenesis
GO:0043951	16515	83	8	1	661	2	3	false	0.2355338559575075	0.5050759545867324	7.153912483722205E-108	negative regulation of cAMP-mediated signaling
GO:0035810	16515	14	8	3	22	3	1	false	0.236363636363636	0.5050759545867324	3.1272477092910503E-6	positive regulation of urine volume
GO:0012505	16515	3456	8	2	10934	3	3	false	0.2365387213172759	0.5050759545867324	0.0	endomembrane system
GO:0065007	16515	9584	8	7	13878	8	1	false	0.23707646847948663	0.5050759545867324	0.0	biological regulation
GO:0001944	16515	651	8	2	4127	6	2	false	0.24176984954163636	0.5137609302759772	0.0	vasculature development
GO:1901019	16515	83	8	1	341	1	3	false	0.24340175953080934	0.5159126353413847	1.290192143727919E-81	regulation of calcium ion transmembrane transporter activity
GO:0046483	16515	4528	8	5	8863	7	1	false	0.2447212641966036	0.5173929265882508	0.0	heterocycle metabolic process
GO:0072358	16515	659	8	2	4127	6	2	false	0.24639587690954606	0.518408486650135	0.0	cardiovascular system development
GO:0015672	16515	530	8	2	1064	2	1	false	0.24788865390201784	0.518408486650135	2.0844E-319	monovalent inorganic cation transport
GO:0009914	16515	269	8	1	4834	5	2	false	0.24903844436967862	0.518408486650135	0.0	hormone transport
GO:0051588	16515	116	8	1	1675	4	2	false	0.24974431549759754	0.518408486650135	2.067566376755843E-182	regulation of neurotransmitter transport
GO:0042692	16515	313	8	1	3422	3	2	false	0.2501337626416197	0.518408486650135	0.0	muscle cell differentiation
GO:1904064	16515	115	8	1	856	2	3	false	0.2507788161993844	0.518408486650135	5.205153395353041E-146	positive regulation of cation transmembrane transport
GO:0034654	16515	3033	8	5	4963	6	5	false	0.25082316073148586	0.518408486650135	0.0	nucleobase-containing compound biosynthetic process
GO:0007049	16515	1553	8	2	12841	8	1	false	0.2509561229206221	0.518408486650135	0.0	cell cycle
GO:0052689	16515	135	8	1	1001	2	1	false	0.2516583416584001	0.518408486650135	3.048696003466405E-171	carboxylic ester hydrolase activity
GO:0061448	16515	243	8	1	1798	2	1	false	0.2520998103998065	0.518408486650135	1.957689122807934E-308	connective tissue development
GO:0104004	16515	282	8	1	5952	6	1	false	0.2527492687982691	0.518408486650135	0.0	cellular response to environmental stimulus
GO:0006725	16515	4570	8	5	8863	7	1	false	0.2529032214597807	0.518408486650135	0.0	cellular aromatic compound metabolic process
GO:0004707	16515	327	8	1	1291	1	2	false	0.2532920216886014	0.518408486650135	1.97086294E-316	MAP kinase activity
GO:0023061	16515	600	8	1	2361	1	2	false	0.2541296060990511	0.5188479457855627	0.0	signal release
GO:0002694	16515	468	8	1	1827	1	3	false	0.25615763546792225	0.521709805243959	0.0	regulation of leukocyte activation
GO:1901576	16515	4681	8	5	9027	7	2	false	0.2580325717969383	0.5242466641630478	0.0	organic substance biosynthetic process
GO:0050727	16515	291	8	1	1122	1	3	false	0.25935828877003336	0.5256580402565396	4.521695065141963E-278	regulation of inflammatory response
GO:0060284	16515	839	8	2	2508	3	2	false	0.2607673742361784	0.5272311231522734	0.0	regulation of cell development
GO:0005245	16515	70	8	1	267	1	2	false	0.2621722846441781	0.5287881673331727	3.5025487187277184E-66	voltage-gated calcium channel activity
GO:0099624	16515	9	8	1	34	1	1	false	0.2647058823529401	0.5317711159951072	1.9065320380506984E-8	atrial cardiac muscle cell membrane repolarization
GO:0044703	16515	843	8	3	1312	3	2	false	0.26492798696034753	0.5317711159951072	0.0	multi-organism reproductive process
GO:0016909	16515	87	8	1	327	1	1	false	0.2660550458715424	0.53190246353911	1.0811732274039784E-81	SAP kinase activity
GO:0032553	16515	508	8	2	984	2	2	false	0.26627050095535276	0.53190246353911	4.045169191954127E-295	ribonucleotide binding
GO:0060419	16515	84	8	1	584	2	2	false	0.26719377804931255	0.5324698974044912	7.367309182929071E-104	heart growth
GO:0005244	16515	220	8	1	807	1	2	false	0.27261462205703496	0.5419760863329597	1.5065292345287959E-204	voltage-gated ion channel activity
GO:0046883	16515	222	8	1	3557	5	5	false	0.27559987043025935	0.5466064096866811	0.0	regulation of hormone secretion
GO:0003018	16515	149	8	3	478	6	1	false	0.2767938704249702	0.5476705322185278	3.9857870418346377E-128	vascular process in circulatory system
GO:0014898	16515	22	8	1	79	1	3	false	0.27848101265822567	0.5497030415741753	5.0918130608279353E-20	cardiac muscle hypertrophy in response to stress
GO:0005267	16515	125	8	1	447	1	2	false	0.2796420581655503	0.5506899159619466	2.1504014610743708E-114	potassium channel activity
GO:1901360	16515	4777	8	5	8995	7	1	false	0.2805483592164675	0.551171658554994	0.0	organic cyclic compound metabolic process
GO:0060193	16515	134	8	1	877	2	3	false	0.28238911190588595	0.5534826593355365	3.9174430550675417E-162	positive regulation of lipase activity
GO:0022600	16515	82	8	1	1507	6	2	false	0.28556898687687926	0.5584013287991559	1.1131065813993446E-137	digestive system process
GO:0031347	16515	579	8	1	1998	1	2	false	0.28978978978967446	0.5653276227044469	0.0	regulation of defense response
GO:1903532	16515	345	8	1	5196	5	4	false	0.29082864976382433	0.5659788603156791	0.0	positive regulation of secretion by cell
GO:0043167	16515	2941	8	3	9221	6	1	false	0.29148251029462946	0.5659788603156791	0.0	ion binding
GO:0051348	16515	268	8	1	3222	4	3	false	0.2935744615638986	0.5673697270460589	0.0	negative regulation of transferase activity
GO:0055007	16515	100	8	1	340	1	3	false	0.2941176470587859	0.5673697270460589	7.44266678569043E-89	cardiac muscle cell differentiation
GO:0034764	16515	165	8	1	1977	4	3	false	0.29451801610634276	0.5673697270460589	8.942121599046844E-246	positive regulation of transmembrane transport
GO:0015079	16515	164	8	1	555	1	3	false	0.2954954954954817	0.5673697270460589	1.3292276384080822E-145	potassium ion transmembrane transporter activity
GO:0051640	16515	807	8	1	2730	1	1	false	0.295604395603829	0.5673697270460589	0.0	organelle localization
GO:0048738	16515	191	8	1	642	1	2	false	0.2975077881619351	0.5697103161813608	5.453134911475516E-169	cardiac muscle tissue development
GO:0005515	16515	5904	8	5	9221	6	1	false	0.3010724293068633	0.5752140679188465	0.0	protein binding
GO:0031280	16515	75	8	1	870	4	3	false	0.30319998993843295	0.5762716017182875	2.2763719892329927E-110	negative regulation of cyclase activity
GO:0009892	16515	2467	8	3	10162	8	3	false	0.3034914497293755	0.5762716017182875	0.0	negative regulation of metabolic process
GO:0005789	16515	960	8	1	3161	1	2	false	0.3037013603293256	0.5762716017182875	0.0	endoplasmic reticulum membrane
GO:0140096	16515	3053	8	4	6357	6	1	false	0.3074172130105758	0.5810078503675332	0.0	catalytic activity, acting on a protein
GO:1901615	16515	460	8	1	8995	7	1	false	0.307592391371047	0.5810078503675332	0.0	organic hydroxy compound metabolic process
GO:0051350	16515	76	8	1	1069	5	3	false	0.30889207747399466	0.5814368899991842	1.8164823882513024E-118	negative regulation of lyase activity
GO:0005884	16515	406	8	1	1313	1	2	false	0.30921553693834164	0.5814368899991842	0.0	actin filament
GO:0051403	16515	267	8	1	861	1	2	false	0.3101045296168499	0.581771883025932	1.0042303782305699E-230	stress-activated MAPK cascade
GO:0007275	16515	4343	8	6	6284	7	2	false	0.31079347844092287	0.581771883025932	0.0	multicellular organism development
GO:0002263	16515	642	8	1	2060	1	3	false	0.311650485436776	0.581771883025932	0.0	cell activation involved in immune response
GO:0048522	16515	4621	8	4	12886	8	3	false	0.31218731298030206	0.581771883025932	0.0	positive regulation of cellular process
GO:0031279	16515	200	8	1	2232	4	2	false	0.31324311847369146	0.58243642341202	1.41558007126991E-291	regulation of cyclase activity
GO:1902532	16515	532	8	2	2835	6	3	false	0.31429709385506704	0.5826841894780472	0.0	negative regulation of intracellular signal transduction
GO:0048646	16515	989	8	2	5265	6	2	false	0.3147753724671324	0.5826841894780472	0.0	anatomical structure formation involved in morphogenesis
GO:0032872	16515	218	8	1	687	1	3	false	0.3173216885007101	0.5860952694480964	1.1479347801484123E-185	regulation of stress-activated MAPK cascade
GO:1901841	16515	15	8	1	47	1	2	false	0.31914893617021156	0.5881660704198811	1.3304660821588183E-12	regulation of high voltage-gated calcium channel activity
GO:0009636	16515	467	8	1	3829	3	1	false	0.3231541954245797	0.5906862017119072	0.0	response to toxic substance
GO:0071840	16515	6683	8	5	13878	8	1	false	0.32367974108198416	0.5906862017119072	0.0	cellular component organization or biogenesis
GO:0006163	16515	482	8	5	603	5	2	false	0.32496037994599614	0.5906862017119072	1.2779817982468668E-130	purine nucleotide metabolic process
GO:0003298	16515	26	8	1	80	1	1	false	0.32500000000000173	0.5906862017119072	1.3007963988273449E-21	physiological muscle hypertrophy
GO:0042578	16515	571	8	2	1001	2	1	false	0.3251448551447322	0.5906862017119072	3.8920527776558893E-296	phosphoric ester hydrolase activity
GO:0030278	16515	183	8	1	2883	6	2	false	0.32553195492433523	0.5906862017119072	3.1252322802926416E-295	regulation of ossification
GO:0060627	16515	492	8	1	8986	7	3	false	0.3258413994045395	0.5906862017119072	0.0	regulation of vesicle-mediated transport
GO:0016849	16515	212	8	3	416	4	1	false	0.3261892590485922	0.5906862017119072	1.6319939215478577E-124	phosphorus-oxygen lyase activity
GO:1901379	16515	69	8	1	381	2	3	false	0.32979693327809123	0.5959237427779827	1.0001834520376277E-77	regulation of potassium ion transmembrane transport
GO:0006887	16515	848	8	1	2563	1	3	false	0.3308622707766385	0.5965547003396967	0.0	exocytosis
GO:0008016	16515	216	8	4	284	4	2	false	0.3323727298485389	0.5972543990203472	2.326441696944822E-67	regulation of heart contraction
GO:0035295	16515	939	8	2	4812	6	2	false	0.33268432310377083	0.5972543990203472	0.0	tube development
GO:1901700	16515	1487	8	2	3829	3	1	false	0.33526993541558314	0.6006018412928618	0.0	response to oxygen-containing compound
GO:0015085	16515	189	8	1	554	1	2	false	0.34115523465707215	0.6098332842689723	1.0732590432227741E-153	calcium ion transmembrane transporter activity
GO:0048585	16515	1457	8	2	8481	7	3	false	0.3446353645181177	0.6147350292154005	0.0	negative regulation of response to stimulus
GO:0022603	16515	970	8	2	3247	4	2	false	0.3460450514925745	0.615930615156655	0.0	regulation of anatomical structure morphogenesis
GO:0050865	16515	499	8	1	8443	7	2	false	0.34727652130221787	0.6159698275923339	0.0	regulation of cell activation
GO:0007193	16515	68	8	1	194	1	3	false	0.35051546391754484	0.6159698275923339	4.4260960988569783E-54	adenylate cyclase-inhibiting G protein-coupled receptor signaling pathway
GO:0007200	16515	80	8	1	783	4	3	false	0.3507763328551323	0.6159698275923339	1.4757816761721986E-111	phospholipase C-activating G protein-coupled receptor signaling pathway
GO:0051339	16515	199	8	1	2405	5	2	false	0.35093375219057427	0.6159698275923339	2.5923216380630745E-297	regulation of lyase activity
GO:0005249	16515	79	8	1	225	1	2	false	0.35111111111112486	0.6159698275923339	8.346884020805086E-63	voltage-gated potassium channel activity
GO:0015629	16515	696	8	1	1977	1	1	false	0.35204855842157834	0.6159698275923339	0.0	actin cytoskeleton
GO:0009259	16515	473	8	5	582	5	2	false	0.35315164568373864	0.6159698275923339	2.9974324036834596E-121	ribonucleotide metabolic process
GO:0032386	16515	319	8	1	3092	4	3	false	0.35323797471261065	0.6159698275923339	0.0	regulation of intracellular transport
GO:0032768	16515	47	8	1	133	1	2	false	0.3533834586466319	0.6159698275923339	4.212877934639662E-37	regulation of monooxygenase activity
GO:0048659	16515	129	8	3	182	3	1	false	0.35365592050674616	0.6159698275923339	3.213310387834641E-47	smooth muscle cell proliferation
GO:0060537	16515	353	8	1	1798	2	1	false	0.3542011373550155	0.6159698275923339	0.0	muscle tissue development
GO:0045776	16515	37	8	2	151	5	1	false	0.35655298965669213	0.6178283869043298	4.057966487479854E-36	negative regulation of blood pressure
GO:0031400	16515	549	8	1	4015	3	3	false	0.3567532462196671	0.6178283869043298	0.0	negative regulation of protein modification process
GO:0099080	16515	1510	8	1	10934	3	1	false	0.3597500875076394	0.6217257736387213	0.0	supramolecular complex
GO:0051234	16515	4792	8	5	5875	5	1	false	0.36089222946915	0.6224083377801283	0.0	establishment of localization
GO:0019900	16515	786	8	1	2163	1	1	false	0.36338418862714505	0.6254112172033303	0.0	kinase binding
GO:0044093	16515	1894	8	2	11969	8	2	false	0.368885298671493	0.632531457626575	0.0	positive regulation of molecular function
GO:0023057	16515	1267	8	2	7020	7	3	false	0.3690399620726476	0.632531457626575	0.0	negative regulation of signaling
GO:0048869	16515	3513	8	3	13027	8	2	false	0.3709797753904428	0.6329632021184108	0.0	cellular developmental process
GO:0008331	16515	26	8	1	70	1	1	false	0.37142857142857216	0.6329632021184108	8.94980016820695E-20	high voltage-gated calcium channel activity
GO:0048588	16515	200	8	1	2255	5	3	false	0.3717410258716402	0.6329632021184108	1.6537138968796187E-292	developmental cell growth
GO:0055013	16515	66	8	1	177	1	3	false	0.37288135593222094	0.6329632021184108	2.7396111606667784E-50	cardiac muscle cell development
GO:0045595	16515	1604	8	2	8813	7	3	false	0.3732939442801333	0.6329632021184108	0.0	regulation of cell differentiation
GO:0000166	16515	685	8	2	1120	2	2	false	0.37385101493668443	0.6329632021184108	4.9E-324	nucleotide binding
GO:0048017	16515	186	8	1	2462	6	1	false	0.3761377849339086	0.6355431538538455	1.6568181706058024E-285	inositol lipid-mediated signaling
GO:0016043	16515	6509	8	5	12854	8	2	false	0.37728354191990454	0.6360936704564742	0.0	cellular component organization
GO:0017144	16515	582	8	1	8863	7	1	false	0.3784989167001804	0.6360936704564742	0.0	drug metabolic process
GO:0034220	16515	1054	8	2	1710	2	2	false	0.3797788796151277	0.6360936704564742	0.0	ion transmembrane transport
GO:0043270	16515	219	8	1	1946	4	3	false	0.3799481793348875	0.6360936704564742	1.7089279859771584E-296	positive regulation of ion transport
GO:0006942	16515	81	8	1	213	1	2	false	0.3802816901408454	0.6360936704564742	6.429402130324027E-61	regulation of striated muscle contraction
GO:0005262	16515	165	8	1	432	1	2	false	0.38194444444436104	0.636102122461643	4.345059532064114E-124	calcium channel activity
GO:0071897	16515	390	8	1	4242	5	3	false	0.3827311817140817	0.636102122461643	0.0	DNA biosynthetic process
GO:0031349	16515	314	8	1	2758	4	3	false	0.38353806776551236	0.636102122461643	0.0	positive regulation of defense response
GO:0043299	16515	502	8	1	1308	1	2	false	0.38379204892976326	0.636102122461643	0.0	leukocyte degranulation
GO:0006937	16515	141	8	1	367	1	2	false	0.3841961852860997	0.636102122461643	1.6021214252982904E-105	regulation of muscle contraction
GO:0006813	16515	202	8	1	937	2	2	false	0.38486851106922937	0.636102122461643	2.406597524730708E-211	potassium ion transport
GO:0043405	16515	318	8	1	824	1	3	false	0.38592233009720245	0.6365807940019201	7.807640278158091E-238	regulation of MAP kinase activity
GO:0060047	16515	250	8	4	478	6	2	false	0.3870354736639997	0.6371552362887584	5.823095349036605E-143	heart contraction
GO:0007194	16515	75	8	1	193	1	4	false	0.38860103626942094	0.6384707361191867	1.696272514086735E-55	negative regulation of adenylate cyclase activity
GO:0010648	16515	1264	8	2	6700	7	3	false	0.39188835456893717	0.6426043294407966	0.0	negative regulation of cell communication
GO:0042175	16515	976	8	1	6329	3	2	false	0.3950090216353095	0.64644894896309	0.0	nuclear outer membrane-endoplasmic reticulum membrane network
GO:0048731	16515	4127	8	6	4812	6	2	false	0.39776650932786256	0.6492162312272791	0.0	system development
GO:0030141	16515	775	8	1	3456	2	2	false	0.3982586964671544	0.6492162312272791	0.0	secretory granule
GO:0033673	16515	244	8	1	1562	3	4	false	0.3994508680863189	0.6498878381169994	3.9620034999220625E-293	negative regulation of kinase activity
GO:0070661	16515	257	8	1	1612	3	1	false	0.4062969196157171	0.6582758406360555	2.6583123617360578E-306	leukocyte proliferation
GO:0098868	16515	37	8	1	161	2	1	false	0.40791925465836804	0.6582758406360555	2.730993089998646E-37	bone growth
GO:0022857	16515	969	8	2	1516	2	2	false	0.40840147339291477	0.6582758406360555	0.0	transmembrane transporter activity
GO:0032103	16515	431	8	1	3505	4	3	false	0.4084941388356264	0.6582758406360555	0.0	positive regulation of response to external stimulus
GO:0071345	16515	1013	8	1	2479	1	2	false	0.4086325131104273	0.6582758406360555	0.0	cellular response to cytokine stimulus
GO:0031098	16515	295	8	1	3512	6	2	false	0.40951476737276193	0.6582758406360555	0.0	stress-activated protein kinase signaling cascade
GO:0006906	16515	890	8	1	2170	1	3	false	0.4101382488476744	0.6582758406360555	0.0	vesicle fusion
GO:0048468	16515	1897	8	3	5006	6	3	false	0.4120669153048567	0.6595608056982069	0.0	cell development
GO:0071805	16515	179	8	1	767	2	2	false	0.41252242469239586	0.6595608056982069	3.0516878570897878E-180	potassium ion transmembrane transport
GO:0022843	16515	180	8	1	433	1	2	false	0.4157043879908538	0.6621479364942912	5.618063995979368E-127	voltage-gated cation channel activity
GO:0014888	16515	37	8	1	89	1	1	false	0.4157303370786486	0.6621479364942912	6.724995294817963E-26	striated muscle adaptation
GO:0042802	16515	603	8	1	5904	5	1	false	0.41659041934391017	0.6622515635753381	0.0	identical protein binding
GO:0043434	16515	409	8	1	979	1	2	false	0.41777323799789234	0.6628668709566559	4.517083471812399E-288	response to peptide hormone
GO:0003015	16515	258	8	4	478	6	1	false	0.42027462837935947	0.6655679951330922	1.588420873673413E-142	heart process
GO:0140029	16515	848	8	1	12841	8	2	false	0.4211514959479639	0.6656910742403301	0.0	exocytic process
GO:0032412	16515	207	8	1	864	2	3	false	0.4219775975279105	0.6657335960999042	7.874532200122053E-206	regulation of ion transmembrane transporter activity
GO:0048514	16515	544	8	2	834	2	2	false	0.4251945382469639	0.6684570556084581	3.51874571010287E-233	blood vessel morphogenesis
GO:0001664	16515	200	8	1	1183	3	1	false	0.4265680403975003	0.6684570556084581	1.1343074011930345E-232	G protein-coupled receptor binding
GO:1903530	16515	650	8	1	8512	7	3	false	0.4266479873674471	0.6684570556084581	0.0	regulation of secretion by cell
GO:0002252	16515	1079	8	1	2527	1	1	false	0.42698852394095627	0.6684570556084581	0.0	immune effector process
GO:0051000	16515	21	8	1	49	1	3	false	0.4285714285714328	0.6684570556084581	2.560824792650333E-14	positive regulation of nitric-oxide synthase activity
GO:0046879	16515	261	8	1	608	1	2	false	0.42927631578949466	0.6684570556084581	1.288043533008145E-179	hormone secretion
GO:0045823	16515	35	8	1	269	4	3	false	0.42932115816389566	0.6684570556084581	9.493770750328124E-45	positive regulation of heart contraction
GO:0070302	16515	221	8	1	2076	5	3	false	0.43071045413011205	0.6693690453178794	7.441940008568269E-305	regulation of stress-activated protein kinase signaling cascade
GO:0006469	16515	225	8	1	1310	3	4	false	0.43210402472059817	0.66951263154129	3.902673230896011E-260	negative regulation of protein kinase activity
GO:0006259	16515	942	8	1	7103	4	2	false	0.43404556751895074	0.66951263154129	0.0	DNA metabolic process
GO:0045321	16515	1132	8	1	2605	1	2	false	0.43454894433802654	0.66951263154129	0.0	leukocyte activation
GO:0048638	16515	284	8	1	2635	5	3	false	0.43485393500033376	0.66951263154129	0.0	regulation of developmental growth
GO:0005856	16515	1977	8	1	4526	1	1	false	0.43680954485362317	0.66951263154129	0.0	cytoskeleton
GO:0080135	16515	675	8	1	8569	7	3	false	0.43703966238326825	0.66951263154129	0.0	regulation of cellular response to stress
GO:0042995	16515	1906	8	1	10934	3	1	false	0.4371245834475337	0.66951263154129	0.0	cell projection
GO:0005622	16515	10525	8	7	11845	7	1	false	0.4372327389657404	0.66951263154129	0.0	intracellular
GO:0071214	16515	282	8	1	1117	2	2	false	0.44135597462485376	0.6736498465051683	2.9122699178312044E-273	cellular response to abiotic stimulus
GO:0009968	16515	1148	8	2	4789	6	5	false	0.4415520002302784	0.6736498465051683	0.0	negative regulation of signal transduction
GO:0016709	16515	68	8	1	153	1	2	false	0.44444444444442294	0.6765237142029409	3.482213748432141E-45	oxidoreductase activity, acting on paired donors, with incorporation or reduction of molecular oxygen, NAD(P)H as one donor, and incorporation of one atom of oxygen
GO:0071900	16515	482	8	1	1083	1	2	false	0.4450600184672408	0.6765237142029409	2.77E-322	regulation of protein serine/threonine kinase activity
GO:0042592	16515	1707	8	4	3583	7	1	false	0.4484825470314141	0.6804844474993952	0.0	homeostatic process
GO:0051924	16515	219	8	1	486	1	2	false	0.45061728395050293	0.6824803591468526	1.4791659368840653E-144	regulation of calcium ion transport
GO:0043949	16515	202	8	1	1785	5	2	false	0.4518461760813267	0.6830995729142381	6.470086290974473E-273	regulation of cAMP-mediated signaling
GO:0006954	16515	627	8	1	1379	1	1	false	0.4546773023932808	0.6849592784668366	0.0	inflammatory response
GO:0000323	16515	673	8	1	3678	3	1	false	0.45472086553680746	0.6849592784668366	0.0	lytic vacuole
GO:0099503	16515	920	8	1	2016	1	1	false	0.45634920634892834	0.6861712795824139	0.0	secretory vesicle
GO:0010558	16515	1157	8	1	4394	2	4	false	0.4573373185127088	0.6864179933713269	0.0	negative regulation of macromolecule biosynthetic process
GO:0042326	16515	423	8	1	2287	3	3	false	0.4587351253554631	0.687277624858095	0.0	negative regulation of phosphorylation
GO:1902600	16515	213	8	1	803	2	2	false	0.46039322615022754	0.6880958977475724	5.721286476053272E-201	proton transmembrane transport
GO:0010033	16515	2958	8	3	3829	3	1	false	0.460933386486369	0.6880958977475724	0.0	response to organic substance
GO:0048284	16515	909	8	1	4814	3	1	false	0.4663188884350383	0.6939241758592962	0.0	organelle fusion
GO:0055085	16515	1399	8	2	4702	5	1	false	0.4667386849150271	0.6939241758592962	0.0	transmembrane transport
GO:0098655	16515	854	8	2	1249	2	2	false	0.46733668986442395	0.6939241758592962	0.0	cation transmembrane transport
GO:0044270	16515	526	8	1	6074	7	2	false	0.4697396056032516	0.6962288179508963	0.0	cellular nitrogen compound catabolic process
GO:0050801	16515	717	8	2	1045	2	1	false	0.4705604135730547	0.6962288179508963	1.6318728044228007E-281	ion homeostasis
GO:1903169	16515	132	8	1	481	2	3	false	0.4739604989606361	0.6973422537404508	4.3658710129635065E-122	regulation of calcium ion transmembrane transport
GO:0005902	16515	155	8	1	327	1	2	false	0.4740061162079305	0.6973422537404508	1.2890516633867567E-97	microvillus
GO:0001933	16515	387	8	1	2003	3	4	false	0.4750411007289541	0.6973422537404508	0.0	negative regulation of protein phosphorylation
GO:0016773	16515	1274	8	3	1632	3	1	false	0.47547011273983963	0.6973422537404508	0.0	phosphotransferase activity, alcohol group as acceptor
GO:0006811	16515	1419	8	2	4702	5	1	false	0.4754986796213398	0.6973422537404508	0.0	ion transport
GO:0045597	16515	884	8	1	5910	4	4	false	0.47704727437495903	0.6983837953503355	0.0	positive regulation of cell differentiation
GO:0048705	16515	220	8	1	1128	3	2	false	0.4787453682398621	0.6996401609540441	6.217814538392007E-241	skeletal system morphogenesis
GO:0005903	16515	92	8	1	191	1	2	false	0.4816753926701871	0.7026893206554569	6.278349139844206E-57	brush border
GO:0051345	16515	761	8	1	3821	3	3	false	0.4864906855765726	0.7084733235756729	0.0	positive regulation of hydrolase activity
GO:0061025	16515	959	8	1	1951	1	1	false	0.49154279856490213	0.7145814157147705	0.0	membrane fusion
GO:0099513	16515	1041	8	1	2082	1	2	false	0.4999999999999138	0.7256097560974359	0.0	polymeric cytoskeletal fiber
GO:1901652	16515	482	8	1	1628	2	2	false	0.504608956053505	0.7282660571563381	0.0	response to peptide
GO:0006941	16515	160	8	1	317	1	1	false	0.5047318611986924	0.7282660571563381	8.483385345403164E-95	striated muscle contraction
GO:0044248	16515	2055	8	2	8923	7	2	false	0.5048045313594807	0.7282660571563381	0.0	cellular catabolic process
GO:2001257	16515	147	8	1	496	2	3	false	0.5053274682309284	0.7282660571563381	3.0867971191741187E-130	regulation of cation channel activity
GO:0007565	16515	177	8	1	843	3	2	false	0.5073615649854074	0.729934686757935	2.1114224698166267E-187	female pregnancy
GO:0046873	16515	460	8	1	896	1	2	false	0.5133928571430352	0.7373383620692212	9.792974397097512E-269	metal ion transmembrane transporter activity
GO:2000113	16515	1054	8	1	3468	2	4	false	0.5155358364856988	0.7391417414674477	0.0	negative regulation of cellular macromolecule biosynthetic process
GO:0046983	16515	799	8	1	5904	5	1	false	0.5167945824778495	0.7396733457114237	0.0	protein dimerization activity
GO:0006464	16515	3764	8	3	4687	3	2	false	0.5178402352245929	0.7398986551322227	0.0	cellular protein modification process
GO:0005251	16515	41	8	1	79	1	1	false	0.5189873417721428	0.7402679035893749	1.955742435634494E-23	delayed rectifier potassium channel activity
GO:0016491	16515	757	8	1	6524	6	2	false	0.52303683076078	0.7447686838012474	0.0	oxidoreductase activity
GO:0009712	16515	49	8	1	93	1	1	false	0.5268817204300944	0.7489632647069431	1.3978361161962094E-27	catechol-containing compound metabolic process
GO:0043227	16515	7507	8	3	9283	3	1	false	0.5288116146810081	0.7492600568461175	0.0	membrane-bounded organelle
GO:0032269	16515	939	8	1	5476	4	4	false	0.528889451891377	0.7492600568461175	0.0	negative regulation of cellular protein metabolic process
GO:0010563	16515	514	8	1	4325	6	3	false	0.5321423993166098	0.7509415199296867	0.0	negative regulation of phosphorus metabolic process
GO:0097708	16515	2016	8	1	9006	3	2	false	0.5324867042445691	0.7509415199296867	0.0	intracellular vesicle
GO:0002274	16515	604	8	1	1132	1	1	false	0.5335689045936902	0.7509415199296867	0.0	myeloid leukocyte activation
GO:0061061	16515	577	8	1	4812	6	1	false	0.535503786102975	0.7509415199296867	0.0	muscle structure development
GO:0043412	16515	3949	8	3	7606	5	1	false	0.5359654152232619	0.7509415199296867	0.0	macromolecule modification
GO:0043231	16515	7335	8	3	9029	3	2	false	0.5361027844626287	0.7509415199296867	0.0	intracellular membrane-bounded organelle
GO:0009987	16515	12841	8	8	13878	8	1	false	0.5371615456283402	0.7509415199296867	0.0	cellular process
GO:0005575	16515	11845	8	7	14589	8	1	false	0.5387571114011743	0.7509415199296867	0.0	cellular_component
GO:0051656	16515	691	8	1	4820	5	2	false	0.5388541208063384	0.7509415199296867	0.0	establishment of organelle localization
GO:0042391	16515	375	8	1	3583	7	1	false	0.5390912712100272	0.7509415199296867	0.0	regulation of membrane potential
GO:0060341	16515	720	8	1	4068	4	2	false	0.5413512866436778	0.7520881471973498	0.0	regulation of cellular localization
GO:0070838	16515	422	8	1	779	1	2	false	0.5417201540437093	0.7520881471973498	1.6564569306744497E-232	divalent metal ion transport
GO:0042493	16515	892	8	1	3829	3	1	false	0.5488173968004411	0.7606736963972834	0.0	response to drug
GO:0017076	16515	509	8	2	685	2	1	false	0.55186750330811	0.7629088087335368	8.692066618454418E-169	purine nucleotide binding
GO:0016740	16515	2841	8	3	6357	6	1	false	0.5522617186870621	0.7629088087335368	0.0	transferase activity
GO:0009653	16515	2361	8	3	5265	6	2	false	0.5553589325267955	0.7659172033026831	0.0	anatomical structure morphogenesis
GO:0006082	16515	1019	8	1	9265	7	3	false	0.5577542747604072	0.7678473366281342	0.0	organic acid metabolic process
GO:0031324	16515	2129	8	2	9593	8	4	false	0.5592598519835872	0.7678473366281342	0.0	negative regulation of cellular metabolic process
GO:0055002	16515	141	8	1	252	1	2	false	0.5595238095237425	0.7678473366281342	1.6364738401455845E-74	striated muscle cell development
GO:0006812	16515	1064	8	2	1419	2	1	false	0.5621034698344453	0.7692399852885254	0.0	cation transport
GO:0007276	16515	580	8	2	773	2	2	false	0.5627425614490051	0.7692399852885254	6.572703527412539E-188	gamete generation
GO:0001775	16515	1263	8	1	12841	8	1	false	0.5633089928283319	0.7692399852885254	0.0	cell activation
GO:0010605	16515	2252	8	2	7683	6	3	false	0.5648927194635358	0.769721151902802	0.0	negative regulation of macromolecule metabolic process
GO:0002366	16515	641	8	1	1133	1	2	false	0.5657546337157006	0.769721151902802	0.0	leukocyte activation involved in immune response
GO:0070588	16515	289	8	1	845	2	2	false	0.5673182085870048	0.769721151902802	6.396420433223522E-235	calcium ion transmembrane transport
GO:0006644	16515	380	8	1	3365	7	3	false	0.5681137632604504	0.769721151902802	0.0	phospholipid metabolic process
GO:0005184	16515	21	8	1	87	3	1	false	0.5682815227133532	0.769721151902802	1.3194638597740655E-20	neuropeptide hormone activity
GO:0019953	16515	687	8	2	1253	3	2	false	0.5722584122359844	0.7738494438191152	0.0	sexual reproduction
GO:0007507	16515	522	8	1	3325	5	2	false	0.5744860940086912	0.7746812878722867	0.0	heart development
GO:0019001	16515	386	8	2	509	2	1	false	0.5747335365006881	0.7746812878722867	1.399494660464006E-121	guanyl nucleotide binding
GO:0005216	16515	494	8	1	848	1	3	false	0.5825471698110974	0.7804820206210504	2.1133661329335257E-249	ion channel activity
GO:0050778	16515	585	8	1	2983	4	4	false	0.5825827316263026	0.7804820206210504	0.0	positive regulation of immune response
GO:0048856	16515	4812	8	6	5265	6	1	false	0.5827025173423853	0.7804820206210504	0.0	anatomical structure development
GO:0010959	16515	324	8	1	915	2	2	false	0.5830613050183919	0.7804820206210504	1.9233683041247344E-257	regulation of metal ion transport
GO:0016811	16515	52	8	1	89	1	1	false	0.584269662921341	0.7804820206210504	6.724995294817868E-26	hydrolase activity, acting on carbon-nitrogen (but not peptide) bonds, in linear amides
GO:0048609	16515	698	8	2	1253	3	2	false	0.5852905043280298	0.7804820206210504	0.0	multicellular organismal reproductive process
GO:0001659	16515	158	8	1	444	2	1	false	0.5855957537672947	0.7804820206210504	7.475677898822318E-125	temperature homeostasis
GO:0051172	16515	1965	8	2	8407	8	3	false	0.5911922905909139	0.786682393070657	0.0	negative regulation of nitrogen compound metabolic process
GO:0140352	16515	1405	8	1	13247	8	2	false	0.5922901462739291	0.7868862708870541	0.0	export from cell
GO:0014887	16515	22	8	1	37	1	1	false	0.5945945945945961	0.787748187544786	1.0678969112465738E-10	cardiac muscle adaptation
GO:0051248	16515	992	8	1	6003	5	4	false	0.5948302640644303	0.787748187544786	0.0	negative regulation of protein metabolic process
GO:0005261	16515	413	8	1	692	1	2	false	0.5968208092484127	0.7891297366729013	7.370649269435062E-202	cation channel activity
GO:1901698	16515	1008	8	1	3829	3	1	false	0.6002103812766204	0.7923537996884704	0.0	response to nitrogen compound
GO:0010817	16515	444	8	1	3583	7	1	false	0.6042225484291549	0.796287802862383	0.0	regulation of hormone levels
GO:0098660	16515	820	8	2	1054	2	1	false	0.6051022559566488	0.796287802862383	1.5108267658204105E-241	inorganic ion transmembrane transport
GO:0031982	16515	2029	8	1	7507	3	1	false	0.6114897011743677	0.8012502417298092	0.0	vesicle
GO:0043226	16515	9283	8	3	10934	3	1	false	0.6119369062555766	0.8012502417298092	0.0	organelle
GO:0055114	16515	1051	8	1	9406	8	1	false	0.6125915231645302	0.8012502417298092	0.0	oxidation-reduction process
GO:0002684	16515	887	8	1	6068	6	3	false	0.6127207730875012	0.8012502417298092	0.0	positive regulation of immune system process
GO:0032561	16515	386	8	2	492	2	2	false	0.6151789114633606	0.8022149993980972	1.0416129082549764E-110	guanyl ribonucleotide binding
GO:0099623	16515	24	8	1	39	1	2	false	0.6153846153846148	0.8022149993980972	3.977591734197775E-11	regulation of cardiac muscle cell membrane repolarization
GO:0006952	16515	1379	8	1	3575	2	1	false	0.6227439041058103	0.8105401126877186	0.0	defense response
GO:0060350	16515	62	8	1	99	1	1	false	0.6262626262626086	0.813848311508195	4.641192613275873E-28	endochondral bone morphogenesis
GO:0022832	16515	220	8	1	350	1	1	false	0.6285714285714994	0.8155763239876309	1.1950566201402405E-99	voltage-gated channel activity
GO:0050776	16515	807	8	1	4478	5	3	false	0.6299263900226622	0.8160632704337131	0.0	regulation of immune response
GO:0008528	16515	95	8	2	161	3	2	false	0.6344559357787756	0.8193058873120638	7.407838232269253E-47	G protein-coupled peptide receptor activity
GO:0009056	16515	2357	8	2	9406	8	1	false	0.634474279051082	0.8193058873120638	0.0	catabolic process
GO:0042277	16515	320	8	3	372	3	1	false	0.6356956034376048	0.8193058873120638	7.299619219983943E-65	peptide binding
GO:0003418	16515	21	8	1	33	1	2	false	0.6363636363636318	0.8193058873120638	2.8183517084227716E-9	growth plate cartilage chondrocyte differentiation
GO:0032868	16515	261	8	1	409	1	1	false	0.6381418092909116	0.8194840632490807	1.3615933498545213E-115	response to insulin
GO:0002443	16515	689	8	1	1079	1	1	false	0.6385542168672046	0.8194840632490807	1.0361788699599989E-305	leukocyte mediated immunity
GO:0032101	16515	863	8	1	4678	5	2	false	0.6394533506745528	0.8194840632490807	0.0	regulation of response to external stimulus
GO:0072511	16515	427	8	1	1064	2	1	false	0.6418032381048249	0.8212321003706898	2.3261580343959E-310	divalent inorganic cation transport
GO:0036211	16515	3764	8	3	5415	4	2	false	0.6430717081956563	0.8215931486610147	0.0	protein modification process
GO:0005886	16515	5537	8	3	6400	3	2	false	0.6475180963728178	0.8260070050207614	0.0	plasma membrane
GO:0022836	16515	350	8	1	539	1	1	false	0.6493506493507071	0.8270781206561758	6.202121895716514E-151	gated channel activity
GO:0002682	16515	1311	8	1	9249	7	2	false	0.6571128036944596	0.8349191415467617	0.0	regulation of immune system process
GO:0051094	16515	1228	8	1	7511	6	3	false	0.6575113527667176	0.8349191415467617	0.0	positive regulation of developmental process
GO:0016050	16515	1460	8	1	4814	3	1	false	0.6618938617436159	0.8392048505820884	0.0	vesicle organization
GO:0009725	16515	915	8	1	2964	3	2	false	0.6697864817535982	0.8470014539844329	0.0	response to hormone
GO:0008150	16515	13878	8	8	14589	8	1	false	0.6704527134799422	0.8470014539844329	0.0	biological_process
GO:0051338	16515	966	8	1	3980	4	2	false	0.6712765231756608	0.8470014539844329	0.0	regulation of transferase activity
GO:2000026	16515	1794	8	2	5196	6	3	false	0.672110397459436	0.8470014539844329	0.0	regulation of multicellular organismal development
GO:0046486	16515	395	8	1	922	2	1	false	0.6735581667577178	0.847543735512355	1.3937572883699088E-272	glycerolipid metabolic process
GO:0098662	16515	754	8	2	917	2	2	false	0.6759296738461341	0.8476851224404787	1.2439668276924448E-185	inorganic cation transmembrane transport
GO:0004517	16515	46	8	1	68	1	1	false	0.6764705882352958	0.8476851224404787	2.4938962391792437E-18	nitric-oxide synthase activity
GO:0010243	16515	931	8	1	2967	3	2	false	0.6770169397794548	0.8476851224404787	0.0	response to organonitrogen compound
GO:0045936	16515	514	8	1	2991	6	3	false	0.6777410462729397	0.8476851224404787	0.0	negative regulation of phosphate metabolic process
GO:0023014	16515	859	8	1	4966	6	2	false	0.6802332290333026	0.8495266563489372	0.0	signal transduction by protein phosphorylation
GO:1901363	16515	3236	8	2	9221	6	1	false	0.6827520996155121	0.8513959565564694	0.0	heterocyclic compound binding
GO:0019538	16515	5250	8	4	8935	7	3	false	0.6858632832122993	0.8539971822359421	0.0	protein metabolic process
GO:0015077	16515	347	8	1	782	2	2	false	0.6908842031496361	0.8589649869009655	1.956639306244118E-232	monovalent inorganic cation transmembrane transporter activity
GO:0009150	16515	460	8	5	495	5	2	false	0.6919765480640798	0.8590409307561527	1.728424826458533E-54	purine ribonucleotide metabolic process
GO:0097159	16515	3307	8	2	9221	6	1	false	0.6969567267794802	0.8639359425703974	0.0	organic cyclic compound binding
GO:0006366	16515	1511	8	1	2161	1	1	false	0.6992133271631297	0.8654453217338588	0.0	transcription by RNA polymerase II
GO:0031410	16515	2016	8	1	6076	3	2	false	0.7017240122566639	0.8672642466020787	0.0	cytoplasmic vesicle
GO:0042221	16515	3829	8	3	7281	6	1	false	0.7035288638901483	0.86820673128962	0.0	response to chemical
GO:0016787	16515	3358	8	3	6357	6	1	false	0.7076796682731484	0.8717609840986096	0.0	hydrolase activity
GO:0046328	16515	175	8	1	247	1	2	false	0.708502024291427	0.8717609840986096	3.2880656049258255E-64	regulation of JNK cascade
GO:0002275	16515	511	8	1	720	1	2	false	0.7097222222221098	0.8719743526711172	1.3157014001705533E-187	myeloid cell activation involved in immune response
GO:0045934	16515	1121	8	1	5079	5	4	false	0.7127595866006902	0.8732965918127562	0.0	negative regulation of nucleobase-containing compound metabolic process
GO:0031090	16515	3159	8	1	9284	3	2	false	0.7128951769900052	0.8732965918127562	0.0	organelle membrane
GO:0007188	16515	179	8	1	248	1	4	false	0.7217741935484785	0.8808757436408574	3.677552451882899E-63	adenylate cyclase-modulating G protein-coupled receptor signaling pathway
GO:0006650	16515	322	8	1	446	1	2	false	0.7219730941703472	0.8808757436408574	7.689835624801014E-114	glycerophospholipid metabolic process
GO:0009888	16515	1798	8	2	4812	6	1	false	0.7236497559585888	0.8808757436408574	0.0	tissue development
GO:0004629	16515	126	8	1	266	2	2	false	0.723932472691128	0.8808757436408574	2.4911875479619006E-79	phospholipase C activity
GO:0008219	16515	1921	8	1	12841	8	1	false	0.7265841552311446	0.8808757436408574	0.0	cell death
GO:0010941	16515	1424	8	1	8412	7	2	false	0.7271308945365993	0.8808757436408574	0.0	regulation of cell death
GO:0043603	16515	982	8	1	5039	6	1	false	0.7278234421005434	0.8808757436408574	0.0	cellular amide metabolic process
GO:0043604	16515	761	8	1	3900	6	2	false	0.7283842984842923	0.8808757436408574	0.0	amide biosynthetic process
GO:0005488	16515	9221	8	6	11969	8	1	false	0.7285995046441185	0.8808757436408574	0.0	binding
GO:0010556	16515	2677	8	1	5514	2	3	false	0.7353262881621496	0.8877199971580734	0.0	regulation of macromolecule biosynthetic process
GO:0006351	16515	2161	8	1	4421	2	3	false	0.7387346078618655	0.889571320230124	0.0	transcription, DNA-templated
GO:0004620	16515	221	8	2	257	2	1	false	0.7389956225681222	0.889571320230124	8.516650009391985E-45	phospholipase activity
GO:0019222	16515	5105	8	3	11880	8	2	false	0.7435932320878633	0.8929823500965892	0.0	regulation of metabolic process
GO:0051336	16515	1199	8	1	4153	4	2	false	0.7441771136797342	0.8929823500965892	0.0	regulation of hydrolase activity
GO:1900274	16515	109	8	1	146	1	2	false	0.7465753424657732	0.8929823500965892	1.6913169433371144E-35	regulation of phospholipase C activity
GO:0080134	16515	1277	8	1	5300	5	2	false	0.7481682179130673	0.8929823500965892	0.0	regulation of response to stress
GO:0034097	16515	1093	8	1	2958	3	1	false	0.7495138745136176	0.8929823500965892	0.0	response to cytokine
GO:1901565	16515	1167	8	1	6503	7	2	false	0.7497307342833017	0.8929823500965892	0.0	organonitrogen compound catabolic process
GO:0055117	16515	71	8	1	244	4	3	false	0.749855433791401	0.8929823500965892	2.232640638578481E-63	regulation of cardiac muscle contraction
GO:0009887	16515	957	8	1	3945	5	2	false	0.7509336664165451	0.8929823500965892	0.0	animal organ morphogenesis
GO:0009719	16515	1513	8	1	7281	6	1	false	0.7529581685984065	0.8929823500965892	0.0	response to endogenous stimulus
GO:0002444	16515	519	8	1	689	1	1	false	0.7532656023224126	0.8929823500965892	1.8541720097934E-166	myeloid leukocyte mediated immunity
GO:0043085	16515	1381	8	1	6623	6	3	false	0.7543061549173911	0.8929823500965892	0.0	positive regulation of catalytic activity
GO:0042803	16515	603	8	1	799	1	2	false	0.7546933667082819	0.8929823500965892	1.4553087568464765E-192	protein homodimerization activity
GO:0098590	16515	2390	8	1	6329	3	2	false	0.7589940821157433	0.8967972629821477	0.0	plasma membrane region
GO:0008233	16515	1074	8	1	5075	6	3	false	0.7600889906484745	0.8968188799011038	0.0	peptidase activity
GO:0007254	16515	204	8	1	267	1	1	false	0.7640449438201796	0.8983752532572514	7.681357302718502E-63	JNK cascade
GO:0046907	16515	1873	8	1	11294	8	3	false	0.7656960560337829	0.8983752532572514	0.0	intracellular transport
GO:0050790	16515	2225	8	2	7147	8	2	false	0.7665671169055088	0.8983752532572514	0.0	regulation of catalytic activity
GO:0051146	16515	240	8	1	313	1	1	false	0.7667731629392565	0.8983752532572514	2.7637891051237353E-73	striated muscle cell differentiation
GO:0055065	16515	571	8	2	652	2	2	false	0.7668004862735963	0.8983752532572514	1.1535948196394761E-105	metal ion homeostasis
GO:0060548	16515	893	8	1	4730	7	3	false	0.7690779511206123	0.8997779961846489	0.0	negative regulation of cell death
GO:0006807	16515	8339	8	7	9406	8	1	false	0.7723618479173548	0.9018805155181879	0.0	nitrogen compound metabolic process
GO:0031399	16515	1687	8	1	4320	3	2	false	0.773687780817139	0.9018805155181879	0.0	regulation of protein modification process
GO:0010518	16515	122	8	1	233	2	3	false	0.7741231315672321	0.9018805155181879	1.7969712738877184E-69	positive regulation of phospholipase activity
GO:0006508	16515	1639	8	1	5250	4	1	false	0.7763096059778338	0.9029210138309937	0.0	proteolysis
GO:0003073	16515	71	8	2	151	5	1	false	0.7771841139457653	0.9029210138309937	7.055385507729695E-45	regulation of systemic arterial blood pressure
GO:0006955	16515	1668	8	1	7504	6	2	false	0.7788502323283522	0.9035964394561523	0.0	immune response
GO:0010517	16515	130	8	1	243	2	2	false	0.7847838655917856	0.9090850069253087	2.502781050767739E-72	regulation of phospholipase activity
GO:0004888	16515	596	8	2	850	3	1	false	0.7857790519371409	0.9090850069253087	2.4718895390397115E-224	transmembrane signaling receptor activity
GO:0022890	16515	616	8	1	782	1	2	false	0.7877237851664177	0.9090850069253087	7.754286867836614E-175	inorganic cation transmembrane transporter activity
GO:0062023	16515	353	8	1	448	1	1	false	0.7879464285715161	0.9090850069253087	6.490318583199214E-100	collagen-containing extracellular matrix
GO:0010863	16515	109	8	1	138	1	3	false	0.7898550724637585	0.9092776088678207	1.845425966468625E-30	positive regulation of phospholipase C activity
GO:0031327	16515	1201	8	1	5235	6	4	false	0.790808291084174	0.9092776088678207	0.0	negative regulation of cellular biosynthetic process
GO:0044267	16515	4687	8	3	7022	5	2	false	0.791388074944982	0.9092776088678207	0.0	cellular protein metabolic process
GO:0055080	16515	640	8	2	717	2	1	false	0.7966153198849757	0.913767244307931	1.3362150715858248E-105	cation homeostasis
GO:0120025	16515	1906	8	1	2390	1	2	false	0.797489539750139	0.913767244307931	0.0	plasma membrane bounded cell projection
GO:0002376	16515	2527	8	1	13878	8	1	false	0.7998005971371167	0.9151564524934316	0.0	immune system process
GO:0043408	16515	663	8	1	2391	5	3	false	0.8031556926465344	0.9174426111725074	0.0	regulation of MAPK cascade
GO:0022803	16515	540	8	1	969	2	1	false	0.804249929636601	0.9174426111725074	4.5450251904428766E-288	passive transmembrane transporter activity
GO:0005737	16515	6076	8	3	11683	7	2	false	0.8051026996003636	0.9174426111725074	0.0	cytoplasm
GO:0099622	16515	34	8	1	42	1	1	false	0.8095238095238179	0.921220400728607	8.472408985887956E-9	cardiac muscle cell membrane repolarization
GO:0099081	16515	1229	8	1	1510	1	1	false	0.8139072847687637	0.92373309082346	2.9472324095E-314	supramolecular polymer
GO:0006936	16515	317	8	1	389	1	1	false	0.8149100257070112	0.92373309082346	2.275965879320519E-80	muscle contraction
GO:1901575	16515	1956	8	1	9133	7	2	false	0.8150586095501118	0.92373309082346	0.0	organic substance catabolic process
GO:0009059	16515	3643	8	2	8388	6	2	false	0.8163712056410999	0.9239636063845601	0.0	macromolecule biosynthetic process
GO:0097755	16515	54	8	1	124	3	1	false	0.8234899588551425	0.9291005779856362	1.8359346248277532E-36	positive regulation of blood vessel diameter
GO:0050999	16515	42	8	1	51	1	2	false	0.8235294117647008	0.9291005779856362	3.2869734759482606E-10	regulation of nitric-oxide synthase activity
GO:0098771	16515	651	8	2	717	2	1	false	0.8242560949956604	0.9291005779856362	4.095764458482241E-95	inorganic ion homeostasis
GO:0043549	16515	879	8	1	1984	3	3	false	0.8274405166985628	0.9302452803256169	0.0	regulation of kinase activity
GO:0009890	16515	1224	8	1	5516	7	3	false	0.8275051053076616	0.9302452803256169	0.0	negative regulation of biosynthetic process
GO:0034645	16515	3359	8	2	7536	6	3	false	0.8312000598719903	0.9321804782755997	0.0	cellular macromolecule biosynthetic process
GO:0061024	16515	1951	8	1	6509	5	1	false	0.831726979638679	0.9321804782755997	0.0	membrane organization
GO:0007187	16515	197	8	1	764	6	2	false	0.8340570296993628	0.9321804782755997	1.2299375531879942E-188	G protein-coupled receptor signaling pathway, coupled to cyclic nucleotide second messenger
GO:0030546	16515	387	8	3	411	3	1	false	0.8344686254138052	0.9321804782755997	2.2796487699229027E-39	signaling receptor activator activity
GO:0048878	16515	1045	8	2	1707	4	1	false	0.8348218929094807	0.9321804782755997	0.0	chemical homeostasis
GO:0003012	16515	389	8	1	1482	6	1	false	0.8396522969815687	0.9363190942244267	0.0	muscle system process
GO:0048016	16515	131	8	1	499	6	1	false	0.8408539954095523	0.9363763772403063	4.307904247764719E-124	inositol phosphate-mediated signaling
GO:0045859	16515	785	8	1	1710	3	3	false	0.8419518686110317	0.9363763772403063	0.0	regulation of protein kinase activity
GO:0032268	16515	2427	8	1	6488	4	3	false	0.8465918427483221	0.9402813400124698	0.0	regulation of cellular protein metabolic process
GO:0030154	16515	3328	8	3	3513	3	1	false	0.8501486644184633	0.9429744839688148	6.4067112836E-314	cell differentiation
GO:0090257	16515	203	8	1	627	5	2	false	0.8596683817233713	0.9522656409249579	1.0142939123222344E-170	regulation of muscle system process
GO:0051174	16515	1639	8	1	5798	6	2	false	0.8639115896196603	0.9546240132563095	0.0	regulation of phosphorus metabolic process
GO:2000112	16515	2359	8	1	3737	2	3	false	0.8640894429714974	0.9546240132563095	0.0	regulation of cellular macromolecule biosynthetic process
GO:0043228	16515	4536	8	1	9283	3	1	false	0.8663224445147041	0.9558233063321173	0.0	non-membrane-bounded organelle
GO:0090304	16515	3833	8	2	8019	6	2	false	0.8686944731470037	0.9561761865289704	0.0	nucleic acid metabolic process
GO:0005525	16515	360	8	2	386	2	3	false	0.8696588385706933	0.9561761865289704	5.349837600433E-41	GTP binding
GO:0008324	16515	645	8	1	1009	2	2	false	0.8700858936242011	0.9561761865289704	1.156984187614412E-285	cation transmembrane transporter activity
GO:0033554	16515	1926	8	1	6548	6	2	false	0.876430076981739	0.958686182506183	0.0	cellular response to stress
GO:0043232	16515	4526	8	1	9010	3	2	false	0.8767813519064571	0.958686182506183	0.0	intracellular non-membrane-bounded organelle
GO:0045055	16515	744	8	1	848	1	1	false	0.877358490565866	0.958686182506183	2.0969965795055626E-136	regulated exocytosis
GO:0036293	16515	343	8	2	366	2	1	false	0.8781046485515676	0.958686182506183	5.740987225531452E-37	response to decreased oxygen levels
GO:0032555	16515	492	8	2	525	2	2	false	0.8781243184300331	0.958686182506183	4.163968031458112E-53	purine ribonucleotide binding
GO:0006950	16515	3575	8	2	7281	6	1	false	0.8820606465291714	0.9604914950321193	0.0	response to stress
GO:0048513	16515	3125	8	3	4812	6	2	false	0.8820840260499054	0.9604914950321193	0.0	animal organ development
GO:0006996	16515	4814	8	3	6509	5	1	false	0.8852852366470964	0.9619767961308716	0.0	organelle organization
GO:0044238	16515	8708	8	7	9406	8	1	false	0.8857577462573573	0.9619767961308716	0.0	primary metabolic process
GO:0019901	16515	700	8	1	786	1	1	false	0.8905852417304252	0.9659602947414637	2.985224654691716E-117	protein kinase binding
GO:0015075	16515	807	8	1	1202	2	2	false	0.892193277648538	0.9664460341758545	0.0	ion transmembrane transporter activity
GO:0044260	16515	6589	8	4	9167	7	2	false	0.8970744329078867	0.9701240671198612	0.0	cellular macromolecule metabolic process
GO:0019899	16515	2163	8	1	5904	5	1	false	0.8979574725430123	0.9701240671198612	0.0	enzyme binding
GO:0007202	16515	98	8	1	109	1	1	false	0.8990825688073624	0.9701240671198612	2.6061488599559884E-15	activation of phospholipase C activity
GO:0008015	16515	470	8	6	478	6	1	false	0.903204272836029	0.9724086468991471	1.5691746997656132E-17	blood circulation
GO:0051246	16515	2575	8	1	6895	5	4	false	0.9035345650659541	0.9724086468991471	0.0	regulation of protein metabolic process
GO:0007267	16515	1687	8	1	5153	6	2	false	0.9075313261285172	0.9754497995678125	0.0	cell-cell signaling
GO:0006810	16515	4702	8	5	4792	5	1	false	0.9095188805644252	0.9758159406637511	1.9528703698435357E-193	transport
GO:0090174	16515	890	8	1	977	1	2	false	0.9109518935511326	0.9758159406637511	8.266259420119767E-127	organelle membrane fusion
GO:0006816	16515	385	8	1	422	1	1	false	0.9123222748814519	0.9758159406637511	5.107891220533675E-54	calcium ion transport
GO:0009605	16515	2447	8	1	7281	6	1	false	0.9144459655686141	0.9758159406637511	0.0	response to external stimulus
GO:0031323	16515	4758	8	2	11275	8	3	false	0.9148544228218143	0.9758159406637511	0.0	regulation of cellular metabolic process
GO:0019752	16515	923	8	1	1006	1	1	false	0.9174950298205091	0.9758159406637511	7.788489199683524E-124	carboxylic acid metabolic process
GO:0060048	16515	129	8	1	279	4	2	false	0.9179990795542208	0.9758159406637511	4.744704820430687E-83	cardiac muscle contraction
GO:0000165	16515	840	8	1	2466	6	2	false	0.9180785666258895	0.9758159406637511	0.0	MAPK cascade
GO:0003416	16515	34	8	1	37	1	1	false	0.918918918918922	0.9758159406637511	1.287001287001289E-4	endochondral bone growth
GO:0009893	16515	2828	8	1	10458	8	3	false	0.9197997009337201	0.9758159406637511	0.0	positive regulation of metabolic process
GO:0043170	16515	7606	8	5	8995	7	1	false	0.9207578983934074	0.9758159406637511	0.0	macromolecule metabolic process
GO:0009117	16515	578	8	5	587	5	1	false	0.9254072271121004	0.9784804881053651	4.66427742017905E-20	nucleotide metabolic process
GO:0001932	16515	1331	8	1	2298	3	3	false	0.925621398111678	0.9784804881053651	0.0	regulation of protein phosphorylation
GO:0000280	16515	1122	8	2	1165	2	1	false	0.9275120569891433	0.9789722185842209	1.861771880780646E-79	nuclear division
GO:0030001	16515	779	8	1	1064	2	1	false	0.9284370380330547	0.9789722185842209	1.0752815419801313E-267	metal ion transport
GO:0019219	16515	2640	8	1	6350	5	4	false	0.9319992139489388	0.9814858978754312	0.0	regulation of nucleobase-containing compound metabolic process
GO:0042325	16515	1477	8	1	2359	3	2	false	0.9478450129964855	0.9943978930191638	0.0	regulation of phosphorylation
GO:0060255	16515	4602	8	2	7947	6	2	false	0.9485990614217986	0.9943978930191638	0.0	regulation of macromolecule metabolic process
GO:0045761	16515	192	8	1	202	1	3	false	0.9504950495048902	0.9943978930191638	4.0230126285338397E-17	regulation of adenylate cyclase activity
GO:0016192	16515	2128	8	1	4702	5	1	false	0.9509244357540751	0.9943978930191638	0.0	vesicle-mediated transport
GO:0099500	16515	848	8	1	890	1	2	false	0.9528089887645222	0.9943978930191638	5.0133519213091185E-73	vesicle fusion to plasma membrane
GO:0071704	16515	8995	8	7	9406	8	1	false	0.9552218730694313	0.9943978930191638	0.0	organic substance metabolic process
GO:0071705	16515	2183	8	1	4702	5	1	false	0.955951964550481	0.9943978930191638	0.0	nitrogen compound transport
GO:0051641	16515	2730	8	1	5875	5	1	false	0.9561043237627032	0.9943978930191638	0.0	cellular localization
GO:0015318	16515	768	8	1	969	2	1	false	0.9571424916205675	0.9943978930191638	4.492427514227734E-214	inorganic molecular entity transmembrane transporter activity
GO:0014706	16515	338	8	1	353	1	1	false	0.9575070821529723	0.9943978930191638	1.0736582831189132E-26	striated muscle tissue development
GO:0016310	16515	2217	8	3	2991	6	1	false	0.9577455642827629	0.9943978930191638	0.0	phosphorylation
GO:0010467	16515	3646	8	1	7606	5	1	false	0.9617907680991797	0.9943978930191638	0.0	gene expression
GO:0001883	16515	379	8	2	386	2	1	false	0.9640131888833484	0.9943978930191638	4.169467267287772E-15	purine nucleoside binding
GO:0032549	16515	379	8	2	386	2	1	false	0.9640131888833484	0.9943978930191638	4.169467267287772E-15	ribonucleoside binding
GO:0006796	16515	2991	8	6	3009	6	1	false	0.9646112148520092	0.9943978930191638	1.6476590431454356E-47	phosphate-containing compound metabolic process
GO:0106106	16515	137	8	1	168	2	2	false	0.9668520102651541	0.9943978930191638	1.6317869901737185E-34	cold-induced thermogenesis
GO:0031326	16515	2783	8	1	6367	6	3	false	0.9682456091792394	0.9943978930191638	0.0	regulation of cellular biosynthetic process
GO:0032550	16515	376	8	2	382	2	2	false	0.9687925135013111	0.9943978930191638	2.410394908023963E-13	purine ribonucleoside binding
GO:0032991	16515	4639	8	1	11845	7	1	false	0.9691951972402196	0.9943978930191638	0.0	protein-containing complex
GO:0051171	16515	4412	8	2	8635	8	2	false	0.9694349048842735	0.9943978930191638	0.0	regulation of nitrogen compound metabolic process
GO:0080090	16515	4581	8	2	8908	8	2	false	0.9707067172512011	0.9943978930191638	0.0	regulation of primary metabolic process
GO:0032774	16515	2371	8	1	4657	5	3	false	0.9715631324512609	0.9943978930191638	0.0	RNA biosynthetic process
GO:0004674	16515	817	8	1	1176	3	1	false	0.9717165485205274	0.9943978930191638	2.3066182299E-313	protein serine/threonine kinase activity
GO:0070887	16515	2939	8	1	6418	6	2	false	0.9746796255225822	0.9951930561571241	0.0	cellular response to chemical stimulus
GO:0035296	16515	124	8	3	125	3	1	false	0.9759999999999686	0.9951930561571241	0.00799999999999982	regulation of tube diameter
GO:0071310	16515	2428	8	1	3396	3	2	false	0.9768921436194439	0.9951930561571241	0.0	cellular response to organic substance
GO:0071702	16515	2495	8	1	4702	5	1	false	0.9772724128889886	0.9951930561571241	0.0	organic substance transport
GO:0038023	16515	850	8	3	856	3	1	false	0.9790947416037301	0.9954350607884943	1.862586969397614E-15	signaling receptor activity
GO:0016070	16515	3298	8	1	3833	2	1	false	0.9805495022610019	0.9954350607884943	0.0	RNA metabolic process
GO:0009889	16515	2875	8	1	6647	7	2	false	0.9810950599127897	0.9954350607884943	0.0	regulation of biosynthetic process
GO:0048015	16515	183	8	1	186	1	1	false	0.9838709677420177	0.9970371242446481	9.476517190403346E-7	phosphatidylinositol-mediated signaling
GO:0043436	16515	1006	8	1	1019	1	1	false	0.9872423945044301	0.9982858009708894	5.264971687837605E-30	oxoacid metabolic process
GO:0014897	16515	79	8	1	80	1	1	false	0.9875000000000154	0.9982858009708894	0.01250000000000005	striated muscle hypertrophy
GO:0019220	16515	1639	8	1	2991	6	2	false	0.9915215568737459	0.9999898278577055	0.0	regulation of phosphate metabolic process
GO:0097659	16515	2359	8	1	2371	1	1	false	0.9949388443690911	0.9999898278577055	1.5605119001577283E-32	nucleic acid-templated transcription
GO:0099512	16515	1223	8	1	1229	1	1	false	0.995117982099124	0.9999898278577055	2.1150941658829377E-16	supramolecular fiber
GO:0015267	16515	539	8	1	540	1	1	false	0.9981481481479771	0.9999898278577055	0.0018518518518518792	channel activity
GO:0043229	16515	9004	8	3	10673	7	2	false	0.9985202188304234	0.9999898278577055	0.0	intracellular organelle
GO:0004016	16515	192	8	1	215	3	2	false	0.9989157286687718	0.9999898278577055	1.978272393273524E-31	adenylate cyclase activity
GO:0032940	16515	1368	8	1	1513	4	2	false	0.9999187688244366	0.9999898278577055	8.433213512315943E-207	secretion by cell
GO:0110165	16515	10934	8	3	11845	7	1	false	0.9999509599474984	0.9999898278577055	0.0	cellular anatomical entity
GO:0019933	16515	217	8	1	257	6	1	false	0.9999898278577055	0.9999898278577055	8.04754023007651E-48	cAMP-mediated signaling
GO:0000000	16515	14589	8	8	0	0	0	true	1.0	1.0	1.0	Gene Ontology
GO:0003300	16515	79	8	1	79	1	1	true	1.0	1.0	1.0	cardiac muscle hypertrophy
GO:0004705	16515	87	8	1	87	1	2	true	1.0	1.0	1.0	JUN kinase activity
GO:0005764	16515	673	8	1	673	1	1	true	1.0	1.0	1.0	lysosome
