## Supplementary File S3 for "PIGNON: A protein-protein interaction-guided functional enrichment analysis for quantitative proteomics": table-mcl2_cluster351-Parent-Child-Union-Benjamini-Hochberg.txt

ID	Pop.total	Pop.term	Study.total	Study.term	Pop.family	Study.family	nparents	is.trivial	p	p.adjusted	p.min	name
GO:1904587	16515	4	8	1	1628	1	2	false	0.0024570024570013406	0.37495742846839	3.4292202659514074E-12	response to glycoprotein
GO:0042908	16515	20	8	1	4702	1	1	false	0.004253509145058771	0.37495742846839	9.079157477059419E-56	xenobiotic transport
GO:0015562	16515	10	8	1	969	1	1	false	0.010319917440655992	0.37495742846839	5.209067329321657E-24	efflux transmembrane transporter activity
GO:0006516	16515	19	8	1	1638	1	4	false	0.01159951159950504	0.37495742846839	1.1445655311190404E-44	glycoprotein catabolic process
GO:0044322	16515	23	8	1	10934	6	2	false	0.01255785139911426	0.37495742846839	3.39337453365239E-71	endoplasmic reticulum quality control compartment
GO:0042910	16515	13	8	1	970	1	2	false	0.013402061855665559	0.37495742846839	1.0030472784629057E-29	xenobiotic transmembrane transporter activity
GO:0006517	16515	29	8	1	3835	2	2	false	0.01506863383204809	0.37495742846839	1.1572705986457215E-73	protein deglycosylation
GO:0140115	16515	43	8	1	2524	1	2	false	0.017036450079240314	0.37495742846839	4.4418067877993525E-94	export across plasma membrane
GO:1901137	16515	671	8	2	4911	2	2	false	0.01864429202329011	0.37495742846839	0.0	carbohydrate derivative biosynthetic process
GO:0030212	16515	36	8	1	977	1	2	false	0.03684749232342916	0.5038732849173797	1.6513241656764763E-66	hyaluronan metabolic process
GO:0030213	16515	14	8	1	367	1	3	false	0.038147138964578296	0.5038732849173797	1.393524959162427E-25	hyaluronan biosynthetic process
GO:0006491	16515	13	8	1	339	1	1	false	0.038348082595871226	0.5038732849173797	1.006611112788579E-23	N-glycan processing
GO:1901135	16515	1073	8	2	8995	3	1	false	0.03926765803944918	0.5038732849173797	0.0	carbohydrate derivative metabolic process
GO:0019840	16515	31	8	1	670	1	1	false	0.04626865671641508	0.5038732849173797	4.100123229637475E-54	isoprenoid binding
GO:0006023	16515	100	8	1	4230	2	4	false	0.0467279009562974	0.5038732849173797	7.050440288974901E-205	aminoglycan biosynthetic process
GO:0097466	16515	4	8	1	85	1	3	false	0.04705882352941216	0.5038732849173797	4.938795970930282E-7	ubiquitin-dependent glycoprotein ERAD pathway
GO:0035770	16515	220	8	1	4548	1	2	false	0.048372911169786315	0.5038732849173797	0.0	ribonucleoprotein granule
GO:0006022	16515	148	8	1	8435	3	3	false	0.05172566484323658	0.5038732849173797	7.9E-323	aminoglycan metabolic process
GO:0016798	16515	90	8	1	3358	2	1	false	0.05289277576480781	0.5038732849173797	2.2248947571949868E-179	hydrolase activity, acting on glycosyl bonds
GO:0019841	16515	13	8	1	205	1	3	false	0.06341463414634074	0.5739024390243836	8.131836030282044E-21	retinol binding
GO:0036503	16515	97	8	1	1393	1	3	false	0.06963388370417435	0.5739600595083534	3.2078409445405612E-152	ERAD pathway
GO:0070085	16515	224	8	1	9406	3	1	false	0.06976310115571147	0.5739600595083534	0.0	glycosylation
GO:0043178	16515	82	8	1	1120	1	1	false	0.07321428571425577	0.5761645962730563	9.148162770359793E-127	alcohol binding
GO:0009311	16515	43	8	1	557	1	1	false	0.0771992818671392	0.5822112507480082	2.704383279100241E-65	oligosaccharide metabolic process
GO:0035977	16515	4	8	1	42	1	2	false	0.09523809523809575	0.6262276785711701	8.934155275618838E-6	protein deglycosylation involved in glycoprotein catabolic process
GO:0036464	16515	211	8	1	6078	3	2	false	0.10058843825605088	0.6262276785711701	0.0	cytoplasmic ribonucleoprotein granule
GO:0016918	16515	14	8	1	136	1	2	false	0.1029411764705874	0.6262276785711701	2.3527723143100493E-19	retinal binding
GO:0016053	16515	274	8	1	5091	2	4	false	0.10475429694229897	0.6262276785711701	0.0	organic acid biosynthetic process
GO:0043413	16515	215	8	1	3954	2	2	false	0.10580696476425785	0.6262276785711701	0.0	macromolecule glycosylation
GO:1901136	16515	149	8	1	2652	2	2	false	0.10923138370026533	0.6262276785711701	2.035432341861235E-248	carbohydrate derivative catabolic process
GO:0006486	16515	215	8	1	3808	2	3	false	0.10974642023827785	0.6262276785711701	0.0	protein glycosylation
GO:0019842	16515	124	8	1	1120	1	1	false	0.11071428571424002	0.6262276785711701	1.4028846427522195E-168	vitamin binding
GO:1901566	16515	1676	8	2	7864	3	2	false	0.11686691967820668	0.6409973473259215	0.0	organonitrogen compound biosynthetic process
GO:0009100	16515	339	8	1	7476	3	3	false	0.12997660225689098	0.6499675792737312	0.0	glycoprotein metabolic process
GO:0019787	16515	523	8	1	3955	1	2	false	0.13223767383051124	0.6499675792737312	0.0	ubiquitin-like protein transferase activity
GO:0009101	16515	278	8	1	4021	2	4	false	0.13351014140911532	0.6499675792737312	0.0	glycoprotein biosynthetic process
GO:0015711	16515	355	8	1	2603	1	2	false	0.1363810987320495	0.6499675792737312	0.0	organic anion transport
GO:0030990	16515	647	8	1	4639	1	1	false	0.1394697133000342	0.6499675792737312	0.0	intraciliary transport particle
GO:0008289	16515	670	8	1	9221	2	1	false	0.1400482629374338	0.6499675792737312	0.0	lipid binding
GO:0034976	16515	281	8	1	1926	1	1	false	0.1458982346832778	0.6601895119418322	0.0	response to endoplasmic reticulum stress
GO:0016323	16515	205	8	1	2390	2	1	false	0.1642237521696573	0.7249877839684871	5.96525622877435E-303	basolateral plasma membrane
GO:0005975	16515	557	8	1	8996	3	2	false	0.17450383622557344	0.7520284370673522	0.0	carbohydrate metabolic process
GO:0030433	16515	77	8	1	420	1	2	false	0.18333333333329774	0.7650554509313401	2.510811531711118E-86	ubiquitin-dependent ERAD pathway
GO:0036510	16515	3	8	1	16	1	1	false	0.18749999999999992	0.7650554509313401	0.001785714285714283	trimming of terminal mannose on C branch
GO:0042626	16515	101	8	1	531	1	2	false	0.1902071563088967	0.7650554509313401	1.4405086876225164E-111	ATPase-coupled transmembrane transporter activity
GO:1904382	16515	4	8	1	20	1	3	false	0.20000000000000007	0.7790552959386596	2.063983488132107E-4	mannose trimming involved in glycoprotein ERAD pathway
GO:0044283	16515	568	8	1	5316	2	2	false	0.20229612656970722	0.7790552959386596	0.0	small molecule biosynthetic process
GO:0098656	16515	264	8	1	1238	1	2	false	0.21324717285939365	0.8041195476572969	8.504692971374818E-278	anion transmembrane transport
GO:0031514	16515	147	8	1	647	1	1	false	0.2272024729521205	0.8090462650574509	7.122375894202573E-150	motile cilium
GO:0036094	16515	1120	8	1	9221	2	1	false	0.2281823462022756	0.8090462650574509	0.0	small molecule binding
GO:0005783	16515	543	8	1	8452	4	3	false	0.23329697660950643	0.8090462650574509	0.0	endoplasmic reticulum
GO:0022804	16515	247	8	1	969	1	1	false	0.2549019607842175	0.8090462650574509	4.405229710593728E-238	active transmembrane transporter activity
GO:0008514	16515	118	8	1	453	1	2	false	0.260485651214076	0.8090462650574509	3.3840813425532063E-112	organic anion transmembrane transporter activity
GO:1901698	16515	1008	8	1	3829	1	1	false	0.26325411334523957	0.8090462650574509	0.0	response to nitrogen compound
GO:0008509	16515	229	8	1	835	1	2	false	0.27425149700592	0.8090462650574509	3.034616677634203E-212	anion transmembrane transporter activity
GO:0044257	16515	735	8	1	4887	2	3	false	0.27820432314529964	0.8090462650574509	0.0	cellular protein catabolic process
GO:0044265	16515	1103	8	1	7226	2	3	false	0.28200441121478537	0.8090462650574509	0.0	cellular macromolecule catabolic process
GO:0140352	16515	1405	8	1	13247	3	2	false	0.285650260667462	0.8090462650574509	0.0	export from cell
GO:0030163	16515	878	8	1	5628	2	3	false	0.2876969970022839	0.8090462650574509	0.0	protein catabolic process
GO:0010494	16515	62	8	1	211	1	1	false	0.2938388625592375	0.8090462650574509	5.368258933957886E-55	cytoplasmic stress granule
GO:0033554	16515	1926	8	1	6548	1	2	false	0.294135613927245	0.8090462650574509	0.0	cellular response to stress
GO:0005929	16515	647	8	1	9587	5	3	false	0.2949155090990826	0.8090462650574509	0.0	cilium
GO:0006082	16515	1019	8	1	9265	3	3	false	0.2950207417402661	0.8090462650574509	0.0	organic acid metabolic process
GO:0046394	16515	274	8	1	923	1	2	false	0.29685807150603233	0.8090462650574509	5.635438849437825E-243	carboxylic acid biosynthetic process
GO:0055085	16515	1399	8	1	4702	1	1	false	0.29753296469712665	0.8090462650574509	0.0	transmembrane transport
GO:0006811	16515	1419	8	1	4702	1	1	false	0.30178647384175245	0.8090462650574509	0.0	ion transport
GO:0005789	16515	960	8	1	3161	1	2	false	0.3037013603293256	0.8090462650574509	0.0	endoplasmic reticulum membrane
GO:0008152	16515	9406	8	3	13878	3	1	false	0.311307534642788	0.8090462650574509	0.0	metabolic process
GO:0044237	16515	8863	8	3	13059	3	2	false	0.31258291817970607	0.8090462650574509	0.0	cellular metabolic process
GO:0010243	16515	931	8	1	2967	1	2	false	0.31378496798126876	0.8090462650574509	0.0	response to organonitrogen compound
GO:0005215	16515	1093	8	1	11969	4	1	false	0.3182526724142993	0.8090462650574509	0.0	transporter activity
GO:1901564	16515	6170	8	3	9003	3	2	false	0.3218305584758921	0.8090462650574509	0.0	organonitrogen compound metabolic process
GO:0006820	16515	484	8	1	1419	1	1	false	0.3410852713180359	0.8457045768296506	0.0	anion transport
GO:0016604	16515	754	8	1	10934	6	2	false	0.3487194526460475	0.8529489314720891	0.0	nuclear body
GO:0003824	16515	6357	8	3	11969	4	1	false	0.3605459021478602	0.856025165646997	0.0	catalytic activity
GO:0015923	16515	27	8	1	74	1	1	false	0.36486486486486375	0.856025165646997	8.513338093007651E-21	mannosidase activity
GO:0005509	16515	635	8	1	1729	1	1	false	0.36726431463263315	0.856025165646997	0.0	calcium ion binding
GO:0071944	16515	5612	8	4	10934	6	1	false	0.3688948227650043	0.856025165646997	0.0	cell periphery
GO:1901700	16515	1487	8	1	3829	1	1	false	0.3883520501432656	0.886690751445431	0.0	response to oxygen-containing compound
GO:0005769	16515	339	8	1	865	1	1	false	0.3919075144510192	0.886690751445431	1.0317500152976027E-250	early endosome
GO:0009059	16515	3643	8	2	8388	3	2	false	0.4020217371179736	0.8899380962055679	0.0	macromolecule biosynthetic process
GO:0051603	16515	680	8	1	1685	1	2	false	0.40356083086041356	0.8899380962055679	0.0	proteolysis involved in cellular protein catabolic process
GO:0016887	16515	525	8	1	1279	1	1	false	0.4104769351055277	0.8899380962055679	0.0	ATPase activity
GO:0009057	16515	1319	8	1	8030	3	2	false	0.4163087487680352	0.8899380962055679	0.0	macromolecule catabolic process
GO:0005768	16515	865	8	1	3629	2	2	false	0.4199510071829762	0.8899380962055679	0.0	endosome
GO:0015399	16515	107	8	1	247	1	1	false	0.43319838056676596	0.8899380962055679	7.884775568303248E-73	primary active transmembrane transporter activity
GO:0044267	16515	4687	8	2	7022	2	2	false	0.4454894664174202	0.8899380962055679	0.0	cellular protein metabolic process
GO:1901565	16515	1167	8	1	6503	3	2	false	0.4475889327849545	0.8899380962055679	0.0	organonitrogen compound catabolic process
GO:0004842	16515	423	8	1	901	1	2	false	0.46947835738049537	0.8899380962055679	1.1918074151240077E-269	ubiquitin-protein transferase activity
GO:0005654	16515	1101	8	1	10934	6	2	false	0.4710981538320528	0.8899380962055679	0.0	nucleoplasm
GO:0044281	16515	1811	8	1	9406	3	1	false	0.4735763693187828	0.8899380962055679	0.0	small molecule metabolic process
GO:0061630	16515	247	8	1	515	1	2	false	0.47961165048537985	0.8899380962055679	4.067829884335649E-154	ubiquitin protein ligase activity
GO:0036211	16515	3764	8	2	5415	2	2	false	0.483133465065599	0.8899380962055679	0.0	protein modification process
GO:0098590	16515	2390	8	2	6329	4	2	false	0.48583372308673173	0.8899380962055679	0.0	plasma membrane region
GO:0070647	16515	1066	8	1	3764	2	1	false	0.4862651133873587	0.8899380962055679	0.0	protein modification by small protein conjugation or removal
GO:0042175	16515	976	8	1	6329	4	2	false	0.48834939389203647	0.8899380962055679	0.0	nuclear outer membrane-endoplasmic reticulum membrane network
GO:0006950	16515	3575	8	1	7281	1	1	false	0.4910039829684965	0.8899380962055679	0.0	response to stress
GO:0016020	16515	6329	8	4	10934	6	1	false	0.5004932954766059	0.8899380962055679	0.0	membrane
GO:0009058	16515	4757	8	2	9406	3	1	false	0.5086120617626414	0.8899380962055679	0.0	biosynthetic process
GO:1901575	16515	1956	8	1	9133	3	2	false	0.5147678385363954	0.8899380962055679	0.0	organic substance catabolic process
GO:0010498	16515	456	8	1	878	1	2	false	0.519362186788245	0.8899380962055679	3.558302174652053E-263	proteasomal protein catabolic process
GO:0044249	16515	4600	8	2	8896	3	2	false	0.525622398352176	0.8899380962055679	0.0	cellular biosynthetic process
GO:0042221	16515	3829	8	1	7281	1	1	false	0.5258893009187912	0.8899380962055679	0.0	response to chemical
GO:0006508	16515	1639	8	1	5250	2	1	false	0.526958967242649	0.8899380962055679	0.0	proteolysis
GO:1901576	16515	4681	8	2	9027	3	2	false	0.5278234695847337	0.8899380962055679	0.0	organic substance biosynthetic process
GO:0043412	16515	3949	8	2	7606	3	1	false	0.5287826937167374	0.8899380962055679	0.0	macromolecule modification
GO:0071702	16515	2495	8	1	4702	1	1	false	0.5306252658462377	0.8899380962055679	0.0	organic substance transport
GO:0043167	16515	2941	8	1	9221	2	1	false	0.5361888512103605	0.8899380962055679	0.0	ion binding
GO:0016787	16515	3358	8	2	6357	3	1	false	0.5423165019371524	0.8899380962055679	0.0	hydrolase activity
GO:0044248	16515	2055	8	1	8923	3	2	false	0.5440528748637141	0.8899380962055679	0.0	cellular catabolic process
GO:0043632	16515	602	8	1	1103	1	1	false	0.5457842248411829	0.8899380962055679	0.0	modification-dependent macromolecule catabolic process
GO:0005886	16515	5537	8	4	6400	4	2	false	0.5601633805450467	0.8899380962055679	0.0	plasma membrane
GO:0009056	16515	2357	8	1	9406	3	1	false	0.5791558615010455	0.8899380962055679	0.0	catabolic process
GO:0005773	16515	3678	8	2	8452	4	2	false	0.5845674652866065	0.8899380962055679	0.0	vacuole
GO:0099080	16515	1510	8	1	10934	6	1	false	0.5901341361995249	0.8899380962055679	0.0	supramolecular complex
GO:0043170	16515	7606	8	3	8995	3	1	false	0.6045594349971944	0.8899380962055679	0.0	macromolecule metabolic process
GO:0005575	16515	11845	8	6	14589	7	1	false	0.6097145218881537	0.8899380962055679	0.0	cellular_component
GO:0031982	16515	2029	8	1	7507	3	1	false	0.6114897011743677	0.8899380962055679	0.0	vesicle
GO:0012505	16515	3456	8	2	10934	6	3	false	0.6139393010490195	0.8899380962055679	0.0	endomembrane system
GO:1904380	16515	16	8	1	26	1	2	false	0.6153846153846148	0.8899380962055679	1.8826240390380893E-7	endoplasmic reticulum mannose trimming
GO:0034220	16515	1054	8	1	1710	1	2	false	0.6163742690054267	0.8899380962055679	0.0	ion transmembrane transport
GO:0110165	16515	10934	8	6	11845	6	1	false	0.6186117853185789	0.8899380962055679	0.0	cellular anatomical entity
GO:0031981	16515	2789	8	1	4497	1	2	false	0.6201912386041649	0.8899380962055679	0.0	nuclear lumen
GO:0043169	16515	1836	8	1	2941	1	1	false	0.6242774566465132	0.8899380962055679	0.0	cation binding
GO:0036507	16515	20	8	1	32	1	2	false	0.6250000000000027	0.8899380962055679	4.428838398950101E-9	protein demannosylation
GO:0016817	16515	1312	8	1	3358	2	1	false	0.6288350921659901	0.8899380962055679	0.0	hydrolase activity, acting on acid anhydrides
GO:0019538	16515	5250	8	2	8935	3	3	false	0.6300362904048815	0.8899380962055679	0.0	protein metabolic process
GO:0043161	16515	403	8	1	635	1	2	false	0.6346456692912988	0.8899380962055679	2.8386962439804797E-180	proteasome-mediated ubiquitin-dependent protein catabolic process
GO:0097708	16515	2016	8	1	9006	4	2	false	0.6371747864673545	0.8899380962055679	0.0	intracellular vesicle
GO:0022857	16515	969	8	1	1516	1	2	false	0.6391820580481979	0.8899380962055679	0.0	transmembrane transporter activity
GO:0006464	16515	3764	8	2	4687	2	2	false	0.644891414680917	0.8910331760095114	0.0	cellular protein modification process
GO:0061659	16515	341	8	1	523	1	1	false	0.6520076481835088	0.8940407903122355	4.59558000573742E-146	ubiquitin-like protein ligase activity
GO:0015075	16515	807	8	1	1202	1	2	false	0.6713810316138338	0.9136839603165708	0.0	ion transmembrane transporter activity
GO:0042995	16515	1906	8	1	10934	6	1	false	0.6832263463609747	0.9203771465105519	0.0	cell projection
GO:0006024	16515	98	8	1	142	1	2	false	0.6901408450704405	0.9203771465105519	9.297161213455263E-38	glycosaminoglycan biosynthetic process
GO:0005737	16515	6076	8	3	11683	6	2	false	0.6931363208671091	0.9203771465105519	0.0	cytoplasm
GO:0006807	16515	8339	8	3	9406	3	1	false	0.6968018120303053	0.9203771465105519	0.0	nitrogen compound metabolic process
GO:0031410	16515	2016	8	1	6076	3	2	false	0.7017240122566639	0.9203771465105519	0.0	cytoplasmic vesicle
GO:0015924	16515	20	8	1	27	1	1	false	0.7407407407407403	0.9604081632653031	1.1260880826098149E-6	mannosyl-oligosaccharide mannosidase activity
GO:1903510	16515	104	8	1	140	1	1	false	0.7428571428571404	0.9604081632653031	2.8459084469001175E-34	mucopolysaccharide metabolic process
GO:0010033	16515	2958	8	1	3829	1	1	false	0.7725254635656792	0.9867899357785446	0.0	response to organic substance
GO:0043226	16515	9283	8	5	10934	6	1	false	0.7741666899478084	0.9867899357785446	0.0	organelle
GO:0009987	16515	12841	8	3	13878	3	1	false	0.7921516040267216	0.9904439557539574	0.0	cellular process
GO:0044260	16515	6589	8	2	9167	3	2	false	0.8072478355527294	0.9904439557539574	0.0	cellular macromolecule metabolic process
GO:0051179	16515	5875	8	1	13878	3	1	false	0.808261700330652	0.9904439557539574	0.0	localization
GO:0051234	16515	4792	8	1	5875	1	1	false	0.8156595744665065	0.9904439557539574	0.0	establishment of localization
GO:0004553	16515	74	8	1	90	1	1	false	0.8222222222222365	0.9904439557539574	4.658373048486639E-18	hydrolase activity, hydrolyzing O-glycosyl compounds
GO:0043229	16515	9004	8	4	10673	5	2	false	0.8233817381029356	0.9904439557539574	0.0	intracellular organelle
GO:0034645	16515	3359	8	1	7536	3	3	false	0.829771731072282	0.9904439557539574	0.0	cellular macromolecule biosynthetic process
GO:0016740	16515	2841	8	1	6357	3	1	false	0.8308685788616101	0.9904439557539574	0.0	transferase activity
GO:0032446	16515	886	8	1	1066	1	1	false	0.8311444652909008	0.9904439557539574	1.8746522401419E-209	protein modification by small protein conjugation
GO:0043231	16515	7335	8	3	9029	4	2	false	0.8379501532317031	0.9904439557539574	0.0	intracellular membrane-bounded organelle
GO:0051716	16515	5952	8	1	13037	3	2	false	0.8395267692835545	0.9904439557539574	0.0	cellular response to stimulus
GO:0005634	16515	3375	8	1	7335	3	1	false	0.8426981722989472	0.9904439557539574	0.0	nucleus
GO:0019941	16515	592	8	1	690	1	2	false	0.8579710144924482	0.9970626876877944	8.138613953273877E-122	modification-dependent protein catabolic process
GO:0140096	16515	3053	8	1	6357	3	1	false	0.8596624060430681	0.9970626876877944	0.0	catalytic activity, acting on a protein
GO:0071704	16515	8995	8	3	9406	3	1	false	0.874545178066278	0.9970626876877944	0.0	organic substance metabolic process
GO:0031090	16515	3159	8	1	9284	5	2	false	0.8750853302834983	0.9970626876877944	0.0	organelle membrane
GO:0050896	16515	7281	8	1	13878	3	1	false	0.8926121448533996	0.9970626876877944	0.0	response to stimulus
GO:0070013	16515	3948	8	1	9004	4	2	false	0.9006288640969189	0.9970626876877944	0.0	intracellular organelle lumen
GO:0016567	16515	807	8	1	886	1	1	false	0.9108352144466583	0.9970626876877944	4.584485883610353E-115	protein ubiquitination
GO:0019752	16515	923	8	1	1006	1	1	false	0.9174950298205091	0.9970626876877944	7.788489199683524E-124	carboxylic acid metabolic process
GO:0031974	16515	3948	8	1	10934	6	1	false	0.9320232770526586	0.9970626876877944	0.0	membrane-enclosed lumen
GO:0043233	16515	3948	8	1	9283	5	2	false	0.9373553475866451	0.9970626876877944	0.0	organelle lumen
GO:0043232	16515	4526	8	1	9010	4	2	false	0.9386984831624547	0.9970626876877944	0.0	intracellular non-membrane-bounded organelle
GO:0046872	16515	1729	8	1	1836	1	1	false	0.9417211328980686	0.9970626876877944	1.6689959932889248E-176	metal ion binding
GO:0030203	16515	140	8	1	148	1	1	false	0.9459459459459425	0.9970626876877944	2.1233159820863139E-13	glycosaminoglycan metabolic process
GO:0043227	16515	7507	8	3	9283	5	1	false	0.9485791580398643	0.9970626876877944	0.0	membrane-bounded organelle
GO:0032991	16515	4639	8	1	11845	6	1	false	0.949347491692753	0.9970626876877944	0.0	protein-containing complex
GO:0120025	16515	1906	8	1	2390	2	2	false	0.9590571149854537	0.9970626876877944	0.0	plasma membrane bounded cell projection
GO:0005488	16515	9221	8	2	11969	4	1	false	0.9599525104006179	0.9970626876877944	0.0	binding
GO:0043228	16515	4536	8	1	9283	5	1	false	0.9650693112296387	0.9970626876877944	0.0	non-membrane-bounded organelle
GO:0005501	16515	30	8	1	31	1	1	false	0.9677419354838706	0.9970626876877944	0.03225806451612895	retinoid binding
GO:0017111	16515	1279	8	1	1312	1	1	false	0.9748475609753142	0.9970626876877944	1.671504200825845E-66	nucleoside-triphosphatase activity
GO:0003674	16515	11969	8	4	14589	7	1	false	0.9770871267506978	0.9970626876877944	0.0	molecular_function
GO:0005622	16515	10525	8	4	11845	6	1	false	0.9786936480532165	0.9970626876877944	0.0	intracellular
GO:0006810	16515	4702	8	1	4792	1	1	false	0.9812186978288634	0.9970626876877944	1.9528703698435357E-193	transport
GO:0044238	16515	8708	8	2	9406	3	1	false	0.9843155035943677	0.9970626876877944	0.0	primary metabolic process
GO:0043436	16515	1006	8	1	1019	1	1	false	0.9872423945044301	0.9970626876877944	5.264971687837605E-30	oxoacid metabolic process
GO:0006511	16515	587	8	1	592	1	1	false	0.9915540540541602	0.9970626876877944	1.6785235000588023E-12	ubiquitin-dependent protein catabolic process
GO:0008150	16515	13878	8	3	14589	7	1	false	0.9999947534883341	0.9999947534883342	0.0	biological_process
GO:0000000	16515	14589	8	7	0	0	0	true	1.0	1.0	1.0	Gene Ontology
GO:0036508	16515	20	8	1	20	1	2	true	1.0	1.0	1.0	protein alpha-1,2-demannosylation
GO:0004559	16515	27	8	1	27	1	1	true	1.0	1.0	1.0	alpha-mannosidase activity
GO:0004571	16515	20	8	1	20	1	1	true	1.0	1.0	1.0	mannosyl-oligosaccharide 1,2-alpha-mannosidase activity
GO:0016462	16515	1312	8	1	1312	1	1	true	1.0	1.0	1.0	pyrophosphatase activity
GO:0016818	16515	1312	8	1	1312	1	1	true	1.0	1.0	1.0	hydrolase activity, acting on acid anhydrides, in phosphorus-containing anhydrides
