## Supplementary File S3 for "PIGNON: A protein-protein interaction-guided functional enrichment analysis for quantitative proteomics": table-mcl2_cluster352-Parent-Child-Union-Benjamini-Hochberg.txt

ID	Pop.total	Pop.term	Study.total	Study.term	Pop.family	Study.family	nparents	is.trivial	p	p.adjusted	p.min	name
GO:0044322	16515	23	8	3	10934	8	2	false	4.5222864904348264E-7	2.654582169885243E-4	3.39337453365239E-71	endoplasmic reticulum quality control compartment
GO:1903513	16515	26	8	3	1873	3	1	false	2.3779744774815314E-6	6.979355091408294E-4	3.9385761039279613E-59	endoplasmic reticulum to cytosol transport
GO:0032527	16515	43	8	3	6483	8	2	false	1.487612731839904E-5	0.002910762245300079	8.61791286001097E-112	protein exit from endoplasmic reticulum
GO:0012505	16515	3456	8	8	10934	8	3	false	9.90714639697819E-5	0.014538737337565494	0.0	endomembrane system
GO:0000153	16515	15	8	2	6278	8	2	false	1.4798016966279732E-4	0.015022816256463836	1.4336698283774514E-45	cytoplasmic ubiquitin ligase complex
GO:0000835	16515	9	8	2	2078	5	4	false	1.65698340522033E-4	0.015022816256463836	5.110781255936357E-25	ER ubiquitin ligase complex
GO:0016798	16515	90	8	3	3358	5	1	false	1.7914772367163008E-4	0.015022816256463836	2.2248947571949868E-179	hydrolase activity, acting on glycosyl bonds
GO:0006517	16515	29	8	2	3835	4	2	false	3.2824797629966995E-4	0.024085195260988283	1.1572705986457215E-73	protein deglycosylation
GO:0005783	16515	543	8	4	8452	8	3	false	9.577453416940162E-4	0.06246627950826527	0.0	endoplasmic reticulum
GO:0036503	16515	97	8	3	1393	4	3	false	0.001245385131801441	0.06832726148717877	3.2078409445405612E-152	ERAD pathway
GO:0005773	16515	3678	8	8	8452	8	2	false	0.001280408647970982	0.06832726148717877	0.0	vacuole
GO:0032387	16515	49	8	2	2162	3	3	false	0.001488339554924877	0.07280460989507524	4.113325635828419E-101	negative regulation of intracellular transport
GO:0009100	16515	339	8	3	7476	6	3	false	0.0016685954410425629	0.07534350183784495	0.0	glycoprotein metabolic process
GO:1903573	16515	42	8	2	4361	7	4	false	0.0018444668905836816	0.07733586176947294	2.350062394100843E-102	negative regulation of response to endoplasmic reticulum stress
GO:0090317	16515	40	8	2	1519	3	5	false	0.0019957333365381424	0.07809969790319264	7.48688276279492E-80	negative regulation of intracellular protein transport
GO:1901135	16515	1073	8	4	8995	6	1	false	0.002475850312005476	0.0908327583217009	0.0	carbohydrate derivative metabolic process
GO:0034976	16515	281	8	3	1926	3	1	false	0.0030773470025816474	0.10625898179502512	0.0	response to endoplasmic reticulum stress
GO:0032269	16515	939	8	4	5476	5	4	false	0.0037122726920392132	0.12106133723483434	0.0	negative regulation of cellular protein metabolic process
GO:0071944	16515	5612	8	8	10934	8	1	false	0.004804557014700188	0.1331893775145049	0.0	cell periphery
GO:0032836	16515	8	8	1	4888	3	3	false	0.004902953591041347	0.1331893775145049	1.2443999763568444E-25	glomerular basement membrane development
GO:0005788	16515	279	8	3	4185	6	2	false	0.005040420738645483	0.1331893775145049	0.0	endoplasmic reticulum lumen
GO:0023021	16515	3	8	1	1148	2	1	false	0.0052219241833736715	0.1331893775145049	3.976136880517434E-9	termination of signal transduction
GO:0005737	16515	6076	8	8	11683	8	2	false	0.005340058310502839	0.1331893775145049	0.0	cytoplasm
GO:1903828	16515	97	8	2	5832	7	3	false	0.005445562283386912	0.1331893775145049	1.1155587085248956E-213	negative regulation of cellular protein localization
GO:0030433	16515	77	8	3	420	3	2	false	0.005966587112171225	0.14009546539378037	2.510811531711118E-86	ubiquitin-dependent ERAD pathway
GO:0051248	16515	992	8	4	6003	6	4	false	0.008397709566922278	0.1851910275420712	0.0	negative regulation of protein metabolic process
GO:0006684	16515	12	8	1	1368	1	3	false	0.008771929824563077	0.1851910275420712	1.1703494618339294E-29	sphingomyelin metabolic process
GO:0035860	16515	6	8	1	663	1	1	false	0.009049773755657462	0.1851910275420712	8.671700607845114E-15	glial cell-derived neurotrophic factor receptor signaling pathway
GO:0036005	16515	10	8	1	1093	1	1	false	0.009149130832572513	0.1851910275420712	1.5541531721366187E-24	response to macrophage colony-stimulating factor
GO:0036006	16515	10	8	1	1013	1	2	false	0.009871668311948755	0.1931556433037973	3.3344301288976014E-24	cellular response to macrophage colony-stimulating factor stimulus
GO:0030970	16515	26	8	3	114	3	3	false	0.01081242930334751	0.20286806040599353	2.940900692255123E-26	retrograde protein transport, ER to cytosol
GO:1901565	16515	1167	8	4	6503	6	2	false	0.011386237842197024	0.20286806040599353	0.0	organonitrogen compound catabolic process
GO:0060384	16515	23	8	1	6028	3	2	false	0.01140484837035398	0.20286806040599353	3.0673281050452906E-65	innervation
GO:0016020	16515	6329	8	8	10934	8	1	false	0.012578779387309925	0.21716892648090957	0.0	membrane
GO:0036513	16515	8	8	1	1774	3	2	false	0.013475395881303394	0.22600163949500265	4.175956673798004E-22	Derlin-1 retrotranslocation complex
GO:1904950	16515	161	8	2	5789	7	3	false	0.01472546435055936	0.24010687704939848	1.192427E-318	negative regulation of establishment of protein localization
GO:0051224	16515	158	8	2	2080	3	4	false	0.016347892562984655	0.24780224438181456	4.6943965341896574E-242	negative regulation of protein transport
GO:0048523	16515	4164	8	6	12864	8	3	false	0.01683774286745252	0.24780224438181456	0.0	negative regulation of cellular process
GO:0040036	16515	25	8	1	2924	2	3	false	0.017029661915296666	0.24780224438181456	3.8538490779498645E-62	regulation of fibroblast growth factor receptor signaling pathway
GO:0000151	16515	276	8	2	10545	8	2	false	0.017220717882879925	0.24780224438181456	0.0	ubiquitin ligase complex
GO:0002020	16515	285	8	2	2163	2	1	false	0.017308163576924013	0.24780224438181456	0.0	protease binding
GO:0048585	16515	1457	8	4	8481	7	3	false	0.01958148615061427	0.25317769187338923	0.0	negative regulation of response to stimulus
GO:0048519	16515	4686	8	6	13878	8	2	false	0.02099421542014364	0.25317769187338923	0.0	negative regulation of biological process
GO:0042221	16515	3829	8	6	7281	6	1	false	0.02111343036154134	0.25317769187338923	0.0	response to chemical
GO:1904293	16515	14	8	2	156	3	4	false	0.021407624633430412	0.25317769187338923	3.1451647780419706E-20	negative regulation of ERAD pathway
GO:1901575	16515	1956	8	4	9133	6	2	false	0.02167076856835216	0.25317769187338923	0.0	organic substance catabolic process
GO:0045861	16515	306	8	3	2162	5	3	false	0.022527319299063677	0.25317769187338923	0.0	negative regulation of proteolysis
GO:0004767	16515	6	8	1	266	1	2	false	0.02255639097744574	0.25317769187338923	2.1513125554282075E-12	sphingomyelin phosphodiesterase activity
GO:1903363	16515	83	8	2	1614	5	5	false	0.023612220705004898	0.25317769187338923	1.8698322492670183E-141	negative regulation of cellular protein catabolic process
GO:1905897	16515	80	8	2	863	3	2	false	0.02394780105549691	0.25317769187338923	4.123908604900791E-115	regulation of response to endoplasmic reticulum stress
GO:0040037	16515	15	8	1	1226	2	4	false	0.024329993008635323	0.25317769187338923	6.706330376239081E-35	negative regulation of fibroblast growth factor receptor signaling pathway
GO:0051240	16515	1553	8	3	7916	4	3	false	0.025726279697764115	0.25317769187338923	0.0	positive regulation of multicellular organismal process
GO:0042220	16515	47	8	1	1807	1	5	false	0.026009961261767207	0.25317769187338923	3.9600408684340884E-94	response to cocaine
GO:0050794	16515	8239	8	8	12995	8	2	false	0.02607626047373521	0.25317769187338923	0.0	regulation of cellular process
GO:0055085	16515	1399	8	3	4702	3	1	false	0.026299685682532378	0.25317769187338923	0.0	transmembrane transport
GO:0046467	16515	124	8	1	4684	1	3	false	0.026473099914622846	0.25317769187338923	5.429282500151616E-248	membrane lipid biosynthetic process
GO:0044257	16515	735	8	3	4887	5	3	false	0.026736797854484382	0.25317769187338923	0.0	cellular protein catabolic process
GO:0035307	16515	37	8	1	1379	1	4	false	0.02683103698333555	0.25317769187338923	1.5363166715089232E-73	positive regulation of protein dephosphorylation
GO:0140253	16515	44	8	1	12841	8	2	false	0.027092985709504004	0.25317769187338923	4.767392488070755E-127	cell-cell fusion
GO:0071353	16515	28	8	1	1014	1	2	false	0.027613412228798803	0.25317769187338923	3.009252111133174E-55	cellular response to interleukin-4
GO:0006949	16515	45	8	1	12852	8	2	false	0.027677769489524762	0.25317769187338923	1.6129553179712702E-129	syncytium formation
GO:0005789	16515	960	8	3	3161	3	2	false	0.027950793710180402	0.25317769187338923	0.0	endoplasmic reticulum membrane
GO:0044248	16515	2055	8	4	8923	6	2	false	0.028095971889138323	0.25317769187338923	0.0	cellular catabolic process
GO:0070670	16515	31	8	1	1093	1	1	false	0.02836230558097484	0.25317769187338923	8.022387292257957E-61	response to interleukin-4
GO:0050789	16515	8917	8	8	13878	8	2	false	0.02901665546330941	0.25317769187338923	0.0	regulation of biological process
GO:0070861	16515	25	8	2	239	3	2	false	0.02959713624340269	0.25317769187338923	1.9746154140987606E-34	regulation of protein exit from endoplasmic reticulum
GO:0051172	16515	1965	8	4	8407	6	3	false	0.02960807878969373	0.25317769187338923	0.0	negative regulation of nitrogen compound metabolic process
GO:0032386	16515	319	8	2	3092	3	3	false	0.029664256448461677	0.25317769187338923	0.0	regulation of intracellular transport
GO:0008484	16515	15	8	1	1001	2	1	false	0.02976023976024507	0.25317769187338923	1.4314144058395212E-33	sulfuric ester hydrolase activity
GO:0042599	16515	12	8	1	775	2	1	false	0.030747686921729283	0.25691184121876454	1.1114397276170704E-26	lamellar body
GO:1903051	16515	70	8	2	907	4	4	false	0.03183159171639767	0.25691184121876454	1.709937230508921E-106	negative regulation of proteolysis involved in cellular protein catabolic process
GO:1904292	16515	30	8	2	276	3	3	false	0.0320446611465359	0.25691184121876454	8.06590742410849E-41	regulation of ERAD pathway
GO:0032835	16515	53	8	1	4812	3	2	false	0.03268651543806776	0.25691184121876454	3.9128125007514375E-126	glomerulus development
GO:0031330	16515	223	8	2	3652	5	4	false	0.03283303310883071	0.25691184121876454	0.0	negative regulation of cellular catabolic process
GO:2000345	16515	15	8	1	449	1	3	false	0.03340757238306665	0.25691184121876454	2.7256922398238844E-28	regulation of hepatocyte proliferation
GO:0033157	16515	221	8	2	2007	3	4	false	0.03359099906741298	0.25691184121876454	2.0161035634574735E-301	regulation of intracellular protein transport
GO:0072595	16515	40	8	1	9358	8	3	false	0.03370053113091119	0.25691184121876454	1.2605887153222063E-111	maintenance of protein localization in organelle
GO:0035306	16515	49	8	1	1431	1	3	false	0.03424178895877452	0.2576914117794954	3.3019398014922675E-92	positive regulation of dephosphorylation
GO:0033116	16515	67	8	1	1906	1	2	false	0.0351521511017563	0.26119383160418924	2.0112641133126815E-125	endoplasmic reticulum-Golgi intermediate compartment membrane
GO:1901799	16515	55	8	2	468	3	3	false	0.0376764792586635	0.27259328056861737	4.732075976563683E-73	negative regulation of proteasomal protein catabolic process
GO:0009056	16515	2357	8	4	9406	6	1	false	0.03785760611643797	0.27259328056861737	0.0	catabolic process
GO:0001773	16515	23	8	1	604	1	1	false	0.03807947019868249	0.27259328056861737	4.293994390400333E-42	myeloid dendritic cell activation
GO:0021675	16515	63	8	1	4812	3	2	false	0.03877278222141946	0.2742123272767858	3.0743547123873503E-145	nerve development
GO:0016787	16515	3358	8	5	6357	5	1	false	0.04107067563562395	0.2806233107171135	0.0	hydrolase activity
GO:0019538	16515	5250	8	6	8935	6	3	false	0.041103276629155194	0.2806233107171135	0.0	protein metabolic process
GO:2000026	16515	1794	8	3	5196	3	3	false	0.04111346630608477	0.2806233107171135	0.0	regulation of multicellular organismal development
GO:0010573	16515	29	8	1	686	1	1	false	0.042274052478143725	0.28246795547314624	8.990962306861384E-52	vascular endothelial growth factor production
GO:0009895	16515	278	8	2	3950	5	3	false	0.04281898219982579	0.28246795547314624	0.0	negative regulation of catabolic process
GO:0045124	16515	39	8	1	3585	4	3	false	0.042827339075144834	0.28246795547314624	5.951099606913189E-93	regulation of bone resorption
GO:0007422	16515	61	8	1	4127	3	2	false	0.04370039121982223	0.28352764823445725	2.2147541273132393E-137	peripheral nervous system development
GO:0002063	16515	43	8	1	1933	2	2	false	0.044006837760644776	0.28352764823445725	4.759494660891091E-89	chondrocyte development
GO:1901698	16515	1008	8	4	3829	6	1	false	0.04489586122286421	0.28352764823445725	0.0	response to nitrogen compound
GO:0042177	16515	127	8	2	1742	5	4	false	0.04557965235067725	0.28352764823445725	8.140765499303084E-197	negative regulation of protein catabolic process
GO:0031100	16515	73	8	1	3160	2	2	false	0.045676007068216444	0.28352764823445725	3.4445706851489744E-150	animal organ regeneration
GO:0010574	16515	29	8	1	632	1	2	false	0.0458860759493585	0.28352764823445725	1.0210039267890164E-50	regulation of vascular endothelial growth factor production
GO:0031324	16515	2129	8	4	9593	7	4	false	0.04745428387114923	0.28381023095736596	0.0	negative regulation of cellular metabolic process
GO:0070862	16515	10	8	2	73	3	3	false	0.04751109396102712	0.28381023095736596	1.6094638084594247E-12	negative regulation of protein exit from endoplasmic reticulum
GO:0051651	16515	79	8	1	12999	8	3	false	0.047609977386828636	0.28381023095736596	1.1373541699428035E-208	maintenance of location in cell
GO:0051051	16515	394	8	2	7554	7	3	false	0.04786578000814179	0.28381023095736596	0.0	negative regulation of transport
GO:0044265	16515	1103	8	3	7226	6	3	false	0.049485597059002934	0.2904804547363472	0.0	cellular macromolecule catabolic process
GO:1903362	16515	239	8	2	3110	5	4	false	0.05035807938028621	0.29267517422007927	0.0	regulation of cellular protein catabolic process
GO:0030148	16515	89	8	1	1722	1	3	false	0.05168408826941625	0.2945557440270812	1.6433882315367192E-151	sphingolipid biosynthetic process
GO:0065007	16515	9584	8	8	13878	8	1	false	0.051685249803729745	0.2945557440270812	0.0	biological regulation
GO:0030163	16515	878	8	3	5628	6	3	false	0.05236916556006768	0.2955836556130743	0.0	protein catabolic process
GO:0034105	16515	29	8	1	1614	3	3	false	0.05297286395025346	0.2961435346552265	1.0647104543136711E-62	positive regulation of tissue remodeling
GO:0030162	16515	660	8	3	3385	5	2	false	0.054002276362946494	0.29905034174575085	0.0	regulation of proteolysis
GO:0045184	16515	1978	8	3	5129	3	2	false	0.0573028026770195	0.31129023704723374	0.0	establishment of protein localization
GO:0045026	16515	55	8	1	959	1	1	false	0.057351407716361436	0.31129023704723374	6.155612835408351E-91	plasma membrane fusion
GO:0072575	16515	20	8	1	346	1	2	false	0.0578034682080894	0.31129023704723374	7.042046079316593E-33	epithelial cell proliferation involved in liver morphogenesis
GO:0009057	16515	1319	8	3	8030	6	2	false	0.059917594028700845	0.31764069264070466	0.0	macromolecule catabolic process
GO:0051082	16515	121	8	1	5904	3	1	false	0.06024225893626355	0.31764069264070466	1.3714588010844127E-255	unfolded protein binding
GO:0009395	16515	34	8	1	561	1	3	false	0.0606060606060629	0.31764069264070466	2.8095326279632123E-55	phospholipid catabolic process
GO:0009892	16515	2467	8	4	10162	7	3	false	0.06400819801415886	0.3324560287709776	0.0	negative regulation of metabolic process
GO:0010605	16515	2252	8	4	7683	6	3	false	0.06506280511945747	0.3324560287709776	0.0	negative regulation of macromolecule metabolic process
GO:0010575	16515	27	8	1	413	1	3	false	0.0653753026634391	0.3324560287709776	6.075567183150907E-43	positive regulation of vascular endothelial growth factor production
GO:0045454	16515	71	8	1	8389	8	2	false	0.06576229133740345	0.3324560287709776	2.987092922991715E-177	cell redox homeostasis
GO:0003014	16515	99	8	1	1482	1	1	false	0.06680161943319578	0.3324560287709776	3.237303309725613E-157	renal system process
GO:0030149	16515	22	8	1	1276	4	3	false	0.06727942881494306	0.3324560287709776	6.325857024402739E-48	sphingolipid catabolic process
GO:0035304	16515	125	8	1	1846	1	3	false	0.06771397616462319	0.3324560287709776	7.26989018514517E-198	regulation of protein dephosphorylation
GO:0046513	16515	55	8	1	805	1	3	false	0.06832298136645817	0.3324560287709776	1.2728494870361332E-86	ceramide biosynthetic process
GO:0032268	16515	2427	8	4	6488	5	3	false	0.06853011836676029	0.3324560287709776	0.0	regulation of cellular protein metabolic process
GO:0072674	16515	6	8	1	86	1	1	false	0.06976744186046555	0.3337765357905583	2.126957782485055E-9	multinuclear osteoclast differentiation
GO:0034103	16515	67	8	1	2805	3	2	false	0.06998412551769997	0.3337765357905583	7.861601345151432E-137	regulation of tissue remodeling
GO:0035437	16515	12	8	1	664	4	3	false	0.07050816088250295	0.3337765357905583	7.206746155680368E-26	maintenance of protein localization in endoplasmic reticulum
GO:1903131	16515	33	8	1	452	1	1	false	0.07300884955751999	0.3428495575221139	6.903205120550671E-51	mononuclear cell differentiation
GO:0048771	16515	153	8	1	6028	3	1	false	0.0742403420054678	0.34553657624748785	6.036812613359237E-309	tissue remodeling
GO:0072347	16515	67	8	1	892	1	1	false	0.07511210762332934	0.34553657624748785	9.81261076347682E-103	response to anesthetic
GO:0072006	16515	124	8	1	4812	3	2	false	0.07534698766555101	0.34553657624748785	1.8353490589119805E-249	nephron development
GO:0046466	16515	26	8	1	335	1	2	false	0.077611940298516	0.3510503102340235	2.4372566700515527E-39	membrane lipid catabolic process
GO:0006672	16515	80	8	1	1029	1	2	false	0.07774538386784166	0.3510503102340235	1.7018826915651548E-121	ceramide metabolic process
GO:1902494	16515	1314	8	2	4639	2	1	false	0.08018718625754277	0.3577710544608988	0.0	catalytic complex
GO:0006508	16515	1639	8	4	5250	6	1	false	0.08045277544946958	0.3577710544608988	0.0	proteolysis
GO:0071774	16515	130	8	1	1598	1	2	false	0.08135168961200366	0.35809183821651924	4.883324969998011E-195	response to fibroblast growth factor
GO:0010243	16515	931	8	4	2967	6	2	false	0.0817449852146739	0.35809183821651924	0.0	response to organonitrogen compound
GO:0060341	16515	720	8	2	4068	3	2	false	0.08281936256857192	0.3601108579833461	0.0	regulation of cellular localization
GO:0097028	16515	39	8	1	452	1	1	false	0.08628318584070524	0.3724134565330439	3.1065764081610776E-57	dendritic cell differentiation
GO:0044092	16515	1033	8	2	11969	6	2	false	0.08835764438678621	0.37858348361345623	0.0	negative regulation of molecular function
GO:0043011	16515	18	8	1	202	1	3	false	0.08910891089108748	0.3790357296599156	4.4554877478786395E-26	myeloid dendritic cell differentiation
GO:0044344	16515	123	8	1	1351	1	3	false	0.09104367135449123	0.3843985062545816	3.1780266431100197E-178	cellular response to fibroblast growth factor stimulus
GO:0072576	16515	20	8	1	217	1	2	false	0.09216589861750646	0.3843985062545816	1.119743994079634E-28	liver morphogenesis
GO:0032507	16515	70	8	1	2871	4	4	false	0.09406515488666854	0.3843985062545816	2.4231550237626294E-142	maintenance of protein location in cell
GO:0051716	16515	5952	8	6	13037	8	2	false	0.09467839100699736	0.3843985062545816	0.0	cellular response to stimulus
GO:0061008	16515	135	8	1	4127	3	1	false	0.09498138803699309	0.3843985062545816	1.9121198919609284E-257	hepaticobiliary system development
GO:0043204	16515	137	8	1	10934	8	2	false	0.0959797967568723	0.3843985062545816	5.7403E-319	perikaryon
GO:0030177	16515	170	8	1	1770	1	3	false	0.09604519774004734	0.3843985062545816	2.2295141761106357E-242	positive regulation of Wnt signaling pathway
GO:0022612	16515	110	8	1	1143	1	2	false	0.09623797025371476	0.3843985062545816	1.4795575397025015E-156	gland morphogenesis
GO:0031099	16515	160	8	1	4812	3	1	false	0.09649003569469893	0.3843985062545816	4.594795557535015E-304	regeneration
GO:0002062	16515	112	8	1	3349	3	2	false	0.09703859430769592	0.3843985062545816	2.0899871910402883E-212	chondrocyte differentiation
GO:0009986	16515	740	8	2	10934	8	1	false	0.0975730450288461	0.3843985062545816	0.0	cell surface
GO:0035303	16515	183	8	1	1839	1	2	false	0.09951060358889463	0.38726054117420344	5.425185702300607E-258	regulation of dephosphorylation
GO:0071705	16515	2183	8	3	4702	3	1	false	0.09999848344333055	0.38726054117420344	0.0	nitrogen compound transport
GO:0051641	16515	2730	8	3	5875	3	1	false	0.1002787091285842	0.38726054117420344	0.0	cellular localization
GO:0042176	16515	371	8	2	3259	5	3	false	0.10239711951467051	0.39105650477609427	0.0	regulation of protein catabolic process
GO:1901564	16515	6170	8	6	9003	6	2	false	0.10352734548771152	0.39105650477609427	0.0	organonitrogen compound metabolic process
GO:1903827	16515	498	8	2	2490	3	3	false	0.10388422887098796	0.39105650477609427	0.0	regulation of cellular protein localization
GO:0008202	16515	290	8	1	5424	2	2	false	0.104082864038343	0.39105650477609427	0.0	steroid metabolic process
GO:0043086	16515	749	8	2	6503	5	3	false	0.10459262563858057	0.39105650477609427	0.0	negative regulation of catalytic activity
GO:0045185	16515	97	8	1	2659	3	2	false	0.10553407453512323	0.39207912501340086	3.5916860738019743E-180	maintenance of protein location
GO:0006886	16515	1362	8	3	2870	3	3	false	0.10675360484945016	0.3929849020201499	0.0	intracellular protein transport
GO:0005793	16515	120	8	1	8452	8	2	false	0.10813843230060267	0.3929849020201499	9.09653055930392E-273	endoplasmic reticulum-Golgi intermediate compartment
GO:0045597	16515	884	8	2	5910	4	4	false	0.108908544966985	0.3929849020201499	0.0	positive regulation of cell differentiation
GO:0006685	16515	6	8	1	55	1	3	false	0.10909090909090785	0.3929849020201499	3.449504004442862E-8	sphingomyelin catabolic process
GO:0033036	16515	2808	8	3	5875	3	1	false	0.1091252794366004	0.3929849020201499	0.0	macromolecule localization
GO:0072675	16515	5	8	1	45	1	2	false	0.11111111111111134	0.39769647696477045	8.184920266599342E-7	osteoclast fusion
GO:0042175	16515	976	8	3	6329	8	2	false	0.11225917516745311	0.39937052014118163	0.0	nuclear outer membrane-endoplasmic reticulum membrane network
GO:0070972	16515	135	8	1	1178	1	1	false	0.11460101867568047	0.4052457708591833	1.9703286430733914E-181	protein localization to endoplasmic reticulum
GO:0030246	16515	225	8	1	9221	5	1	false	0.11621761752621304	0.4085014460352518	0.0	carbohydrate binding
GO:0051216	16515	191	8	1	3164	2	3	false	0.11710705282627235	0.40917761910132067	1.836148975643E-312	cartilage development
GO:0043409	16515	158	8	1	1330	1	4	false	0.11879699248127117	0.4094277418799227	8.307824877662033E-210	negative regulation of MAPK cascade
GO:0060348	16515	194	8	1	3162	2	2	false	0.11896110507132279	0.4094277418799227	5.70677614E-316	bone development
GO:0031974	16515	3948	8	5	10934	8	1	false	0.11927111390369127	0.4094277418799227	0.0	membrane-enclosed lumen
GO:0044255	16515	922	8	2	8924	6	2	false	0.12079860876496801	0.4122603682850943	0.0	cellular lipid metabolic process
GO:0030414	16515	153	8	1	1237	1	4	false	0.12368633791428445	0.4189099853536487	2.699097016190179E-200	peptidase inhibitor activity
GO:0007219	16515	167	8	1	2604	2	1	false	0.1241743397811497	0.4189099853536487	1.341951331543353E-268	Notch signaling pathway
GO:0080135	16515	675	8	2	8569	8	3	false	0.12636603529160373	0.4238677869495508	0.0	regulation of cellular response to stress
GO:0051094	16515	1228	8	2	7511	4	3	false	0.12751610449528078	0.4252951894246012	0.0	positive regulation of developmental process
GO:0006665	16515	141	8	1	6173	6	2	false	0.12950625991432554	0.42854914326362853	3.296672600646408E-291	sphingolipid metabolic process
GO:0015923	16515	27	8	2	74	2	1	false	0.12995186967789757	0.42854914326362853	8.513338093007651E-21	mannosidase activity
GO:0046907	16515	1873	8	3	11294	8	3	false	0.1332315318821726	0.4369101073454487	0.0	intracellular transport
GO:0061448	16515	243	8	1	1798	1	1	false	0.13515016685218617	0.43815507106656926	1.957689122807934E-308	connective tissue development
GO:0043202	16515	92	8	1	673	1	2	false	0.136701337295685	0.43815507106656926	5.625240439250628E-116	lysosomal lumen
GO:0031329	16515	772	8	2	5738	5	3	false	0.13697490912462224	0.43815507106656926	0.0	regulation of cellular catabolic process
GO:0044260	16515	6589	8	6	9167	6	2	false	0.13780833363002148	0.43815507106656926	0.0	cellular macromolecule metabolic process
GO:0045639	16515	80	8	1	1120	2	4	false	0.13781437507975489	0.43815507106656926	1.4882774410028697E-124	positive regulation of myeloid cell differentiation
GO:0048706	16515	120	8	1	869	1	2	false	0.13808975834295623	0.43815507106656926	7.711965741501751E-151	embryonic skeletal system development
GO:0010498	16515	456	8	3	878	3	2	false	0.1396477287722819	0.4398653476022929	3.558302174652053E-263	proteasomal protein catabolic process
GO:1904152	16515	13	8	2	54	3	3	false	0.1404612159329139	0.4398653476022929	9.023836536745365E-13	regulation of retrograde protein transport, ER to cytosol
GO:0003824	16515	6357	8	5	11969	6	1	false	0.1412847756139419	0.4398653476022929	0.0	catalytic activity
GO:0043062	16515	323	8	1	6509	3	1	false	0.14162615110193078	0.4398653476022929	0.0	extracellular structure organization
GO:0008543	16515	99	8	1	686	1	2	false	0.14431486880470012	0.4407899677104437	2.532475841383646E-122	fibroblast growth factor receptor signaling pathway
GO:0051246	16515	2575	8	4	6895	6	4	false	0.1444631337048761	0.4407899677104437	0.0	regulation of protein metabolic process
GO:0071901	16515	130	8	1	899	1	3	false	0.14460511679646632	0.4407899677104437	1.2090892844090098E-160	negative regulation of protein serine/threonine kinase activity
GO:0045657	16515	10	8	1	69	1	3	false	0.14492753623188354	0.4407899677104437	2.9408957938463996E-12	positive regulation of monocyte differentiation
GO:0090087	16515	662	8	2	2719	3	2	false	0.14886597146005284	0.44719874241494423	0.0	regulation of peptide transport
GO:0046434	16515	103	8	1	2603	4	2	false	0.1492105798127397	0.44719874241494423	1.2305227456958408E-187	organophosphate catabolic process
GO:0071702	16515	2495	8	3	4702	3	1	false	0.1493201933787548	0.44719874241494423	0.0	organic substance transport
GO:0016311	16515	451	8	1	2991	1	1	false	0.1507856904046252	0.4492954328300254	0.0	dephosphorylation
GO:0032880	16515	928	8	2	3765	3	2	false	0.15223441819808184	0.45132122970845473	0.0	regulation of protein localization
GO:0045655	16515	18	8	1	117	1	2	false	0.1538461538461509	0.45380749903362105	1.505085052005422E-21	regulation of monocyte differentiation
GO:0033673	16515	244	8	1	1562	1	4	false	0.15620998719597873	0.45838522736722587	3.9620034999220625E-293	negative regulation of kinase activity
GO:1903050	16515	207	8	2	1121	4	3	false	0.15741083869283223	0.45838522736722587	4.1278151263243494E-232	regulation of proteolysis involved in cellular protein catabolic process
GO:0001822	16515	257	8	1	3125	2	2	false	0.157740742637444	0.45838522736722587	0.0	kidney development
GO:0051348	16515	268	8	1	3222	2	3	false	0.15946137149668693	0.4595928649237231	0.0	negative regulation of transferase activity
GO:0002763	16515	46	8	1	288	1	4	false	0.15972222222221383	0.4595928649237231	1.8139832751106762E-54	positive regulation of myeloid leukocyte differentiation
GO:0043407	16515	73	8	1	454	1	4	false	0.16079295154188256	0.46041689051261003	2.212199502406759E-86	negative regulation of MAP kinase activity
GO:0043632	16515	602	8	3	1103	3	1	false	0.16221006103817986	0.46221993121073585	0.0	modification-dependent macromolecule catabolic process
GO:0090288	16515	130	8	1	4400	6	4	false	0.16477001393731436	0.4672463680251378	9.947489075813996E-254	negative regulation of cellular response to growth factor stimulus
GO:0009894	16515	925	8	2	6072	5	2	false	0.1690544935030753	0.47604625802935074	0.0	regulation of catabolic process
GO:0006066	16515	320	8	1	1883	1	2	false	0.1699415825810863	0.47604625802935074	0.0	alcohol metabolic process
GO:0006469	16515	225	8	1	1310	1	4	false	0.17175572519079305	0.47604625802935074	3.902673230896011E-260	negative regulation of protein kinase activity
GO:0045936	16515	514	8	1	2991	1	3	false	0.17184887997336148	0.47604625802935074	0.0	negative regulation of phosphate metabolic process
GO:0031346	16515	354	8	1	2059	1	3	false	0.1719281204467161	0.47604625802935074	0.0	positive regulation of cell projection organization
GO:0030224	16515	33	8	1	186	1	2	false	0.17741935483871804	0.48628497790868436	2.272040616954688E-37	monocyte differentiation
GO:0006629	16515	1169	8	2	8996	6	2	false	0.17744275241140903	0.48628497790868436	0.0	lipid metabolic process
GO:0050896	16515	7281	8	6	13878	8	1	false	0.1792157968818655	0.48628497790868436	0.0	response to stimulus
GO:0005775	16515	163	8	1	6667	8	2	false	0.17973369081959353	0.48628497790868436	0.0	vacuolar lumen
GO:1903509	16515	96	8	1	1974	4	2	false	0.18092023278606084	0.48628497790868436	4.601075841845199E-166	liposaccharide metabolic process
GO:0072001	16515	266	8	1	4127	3	2	false	0.1812067769315562	0.48628497790868436	0.0	renal system development
GO:0043227	16515	7507	8	8	9283	8	1	false	0.18277400574944527	0.48628497790868436	0.0	membrane-bounded organelle
GO:0051603	16515	680	8	3	1685	4	2	false	0.18305299596704366	0.48628497790868436	0.0	proteolysis involved in cellular protein catabolic process
GO:1904153	16515	9	8	2	32	3	4	false	0.18387096774193568	0.48628497790868436	3.56521491115484E-8	negative regulation of retrograde protein transport, ER to cytosol
GO:0097421	16515	30	8	1	163	1	2	false	0.18404907975460083	0.48628497790868436	1.968182487589847E-33	liver regeneration
GO:0042326	16515	423	8	1	2287	1	3	false	0.18495846086562567	0.48628497790868436	0.0	negative regulation of phosphorylation
GO:0046852	16515	18	8	1	97	1	3	false	0.1855670103092765	0.48628497790868436	5.954377588275691E-20	positive regulation of bone remodeling
GO:1903708	16515	168	8	1	2505	3	5	false	0.18807571527531575	0.49021289735435025	7.778440961046042E-267	positive regulation of hemopoiesis
GO:0005575	16515	11845	8	8	14589	8	1	false	0.18874834817304142	0.49021289735435025	0.0	cellular_component
GO:0043231	16515	7335	8	8	9029	8	2	false	0.18957125672817293	0.49021289735435025	0.0	intracellular membrane-bounded organelle
GO:0001933	16515	387	8	1	2003	1	4	false	0.19321018472299856	0.49370800176769547	0.0	negative regulation of protein phosphorylation
GO:0051235	16515	296	8	1	7011	5	2	false	0.19405958981561616	0.49370800176769547	0.0	maintenance of location
GO:0043603	16515	982	8	1	5039	1	1	false	0.19487993649594967	0.49370800176769547	0.0	cellular amide metabolic process
GO:0070647	16515	1066	8	2	3764	3	1	false	0.19512136584528095	0.49370800176769547	0.0	protein modification by small protein conjugation or removal
GO:0043604	16515	761	8	1	3900	1	2	false	0.19512820512794776	0.49370800176769547	0.0	amide biosynthetic process
GO:0061134	16515	189	8	1	1819	2	4	false	0.19706181723190028	0.49646045800483035	9.887549126770061E-263	peptidase regulator activity
GO:0001655	16515	304	8	1	4127	3	1	false	0.20515147431358188	0.5113564735110245	0.0	urogenital system development
GO:0030308	16515	162	8	1	4293	6	4	false	0.2062088013989026	0.5113564735110245	8.292145033053216E-299	negative regulation of cell growth
GO:0090287	16515	244	8	1	8381	8	3	false	0.21058701087828002	0.5113564735110245	0.0	regulation of cellular response to growth factor stimulus
GO:0006638	16515	103	8	1	922	2	1	false	0.21105513435608578	0.5113564735110245	1.5848268422957817E-139	neutral lipid metabolic process
GO:0050678	16515	294	8	1	1390	1	2	false	0.21151079136678338	0.5113564735110245	1.3112988928977E-310	regulation of epithelial cell proliferation
GO:0097205	16515	21	8	1	99	1	1	false	0.2121212121212081	0.5113564735110245	6.199417731230936E-22	renal filtration
GO:0010033	16515	2958	8	6	3829	6	1	false	0.21231237113037493	0.5113564735110245	0.0	response to organic substance
GO:0006470	16515	298	8	1	3885	3	2	false	0.21296655702295197	0.5113564735110245	0.0	protein dephosphorylation
GO:0006644	16515	380	8	1	3365	2	3	false	0.21313161116803767	0.5113564735110245	0.0	phospholipid metabolic process
GO:0070727	16515	2015	8	3	3370	3	2	false	0.2136364225634911	0.5113564735110245	0.0	cellular macromolecule localization
GO:0030111	16515	337	8	1	2966	2	2	false	0.21436630320704242	0.5113564735110245	0.0	regulation of Wnt signaling pathway
GO:0050673	16515	346	8	1	1612	1	1	false	0.21464019851129068	0.5113564735110245	0.0	epithelial cell proliferation
GO:1902107	16515	132	8	1	1158	2	4	false	0.21507292846877193	0.5113564735110245	1.027575631267334E-177	positive regulation of leukocyte differentiation
GO:0043233	16515	3948	8	5	9283	8	2	false	0.21517044115370196	0.5113564735110245	0.0	organelle lumen
GO:0051049	16515	1594	8	2	5283	3	2	false	0.2181264431629454	0.5143483023001919	0.0	regulation of transport
GO:0008236	16515	228	8	1	1045	1	2	false	0.21818181818185312	0.5143483023001919	2.7721736095558395E-237	serine-type peptidase activity
GO:0031984	16515	336	8	1	10934	8	3	false	0.2210250555927952	0.5189668305318832	0.0	organelle subcompartment
GO:0004866	16515	151	8	1	676	1	4	false	0.2233727810651383	0.5215699991869843	3.1559248948905946E-155	endopeptidase inhibitor activity
GO:0045637	16515	206	8	1	1731	2	3	false	0.22391080033240213	0.5215699991869843	1.5122478017210765E-273	regulation of myeloid cell differentiation
GO:0008610	16515	616	8	1	5059	2	2	false	0.22872125526246234	0.5306694736721952	0.0	lipid biosynthetic process
GO:0061135	16515	159	8	1	686	1	3	false	0.2317784256560243	0.5336763101542291	1.3828303085180524E-160	endopeptidase regulator activity
GO:0045926	16515	212	8	1	4932	6	3	false	0.2318355350755169	0.5336763101542291	0.0	negative regulation of growth
GO:2000027	16515	209	8	1	2428	3	3	false	0.2367351161624804	0.5428262233881875	1.547456785272404E-308	regulation of animal organ morphogenesis
GO:0070013	16515	3948	8	5	9004	8	2	false	0.2387082573294324	0.5435059699689553	0.0	intracellular organelle lumen
GO:0070201	16515	688	8	2	2163	3	2	false	0.2390474307465601	0.5435059699689553	0.0	regulation of establishment of protein localization
GO:0016049	16515	433	8	1	12855	8	2	false	0.23980927806125965	0.5435059699689553	0.0	cell growth
GO:0098796	16515	1005	8	2	8532	8	2	false	0.24112562457442832	0.54438746778919	0.0	membrane protein complex
GO:0048732	16515	406	8	1	3125	2	1	false	0.24299697823271343	0.5458413695687843	0.0	gland development
GO:0033554	16515	1926	8	3	6548	6	2	false	0.24483137971982277	0.5458413695687843	0.0	cellular response to stress
GO:0044242	16515	183	8	1	2688	4	3	false	0.245875621296319	0.5458413695687843	1.7834230815785034E-289	cellular lipid catabolic process
GO:0048871	16515	444	8	1	6507	4	2	false	0.2463013987676719	0.5458413695687843	0.0	multicellular organismal homeostasis
GO:0005539	16515	200	8	1	811	1	1	false	0.24660912453771136	0.5458413695687843	5.617932269535467E-196	glycosaminoglycan binding
GO:0010562	16515	1074	8	1	4324	1	3	false	0.24838112858466996	0.5458413695687843	0.0	positive regulation of phosphorus metabolic process
GO:0002761	16515	102	8	1	407	1	3	false	0.2506142506142237	0.5458413695687843	6.6814581629110455E-99	regulation of myeloid leukocyte differentiation
GO:0010976	16515	263	8	1	1044	1	4	false	0.2519157088122354	0.5458413695687843	4.282437784198403E-255	positive regulation of neuron projection development
GO:1902105	16515	240	8	1	1767	2	3	false	0.2532653190716583	0.5458413695687843	4.608668090897521E-304	regulation of leukocyte differentiation
GO:0004707	16515	327	8	1	1291	1	2	false	0.2532920216886014	0.5458413695687843	1.97086294E-316	MAP kinase activity
GO:0051223	16515	642	8	2	1947	3	3	false	0.25436247715206345	0.5458413695687843	0.0	regulation of protein transport
GO:0043161	16515	403	8	3	635	3	2	false	0.25492285790746066	0.5458413695687843	2.8386962439804797E-180	proteasome-mediated ubiquitin-dependent protein catabolic process
GO:0071356	16515	264	8	1	1031	1	2	false	0.2560620756548016	0.5458413695687843	6.5706200166110385E-254	cellular response to tumor necrosis factor
GO:0043229	16515	9004	8	8	10673	8	2	false	0.2564368983751734	0.5458413695687843	0.0	intracellular organelle
GO:0097708	16515	2016	8	3	9006	8	2	false	0.2576728437236657	0.5458413695687843	0.0	intracellular vesicle
GO:0045453	16515	60	8	1	232	1	2	false	0.2586206896551572	0.5458413695687843	4.271680726821265E-57	bone resorption
GO:0045666	16515	337	8	1	1301	1	3	false	0.2590315142199278	0.5458413695687843	2.4E-322	positive regulation of neuron differentiation
GO:0005623	16515	1465	8	2	11845	8	1	false	0.25953648598458795	0.5458413695687843	0.0	cell
GO:0034612	16515	284	8	1	1093	1	1	false	0.25983531564504325	0.5458413695687843	4.1829039132884884E-271	response to tumor necrosis factor
GO:0006639	16515	103	8	1	395	1	2	false	0.26075949367087586	0.5458413695687843	7.915149252012762E-98	acylglycerol metabolic process
GO:0031300	16515	343	8	1	3573	3	2	false	0.2612971462501335	0.5458413695687843	0.0	intrinsic component of organelle membrane
GO:0004867	16515	74	8	1	282	1	2	false	0.2624113475177527	0.5462250389819888	6.000950156116727E-70	serine-type endopeptidase inhibitor activity
GO:0008449	16515	4	8	1	15	1	1	false	0.2666666666666665	0.5531213191990574	7.326007326007312E-4	N-acetylglucosamine-6-sulfatase activity
GO:0043226	16515	9283	8	8	10934	8	1	false	0.2698213746807877	0.5566167356988188	0.0	organelle
GO:1901615	16515	460	8	1	8995	6	1	false	0.2702483299389495	0.5566167356988188	0.0	organic hydroxy compound metabolic process
GO:0050793	16515	2287	8	3	9945	8	2	false	0.27228642597058805	0.5588536085480251	0.0	regulation of developmental process
GO:0031647	16515	277	8	1	3583	4	1	false	0.2752917787779107	0.5630532200091763	0.0	regulation of protein stability
GO:0043408	16515	663	8	1	2391	1	3	false	0.2772898368882205	0.5651706050464772	0.0	regulation of MAPK cascade
GO:0050769	16515	427	8	1	1522	1	4	false	0.2805519053874188	0.5698407213232347	0.0	positive regulation of neurogenesis
GO:0198738	16515	481	8	1	1687	1	1	false	0.2851215174868605	0.5770284180966221	0.0	cell-cell signaling by wnt
GO:0001558	16515	377	8	1	2432	2	3	false	0.2860566774550546	0.5770284180966221	0.0	regulation of cell growth
GO:0016125	16515	152	8	1	526	1	2	false	0.28897338403047956	0.5809156726914092	1.18011379183299E-136	sterol metabolic process
GO:0030099	16515	365	8	1	3353	3	2	false	0.29239054395328784	0.5857790078518087	0.0	myeloid cell differentiation
GO:0004252	16515	207	8	1	694	1	2	false	0.298270893371806	0.5909395973154405	6.4468858447781804E-183	serine-type endopeptidase activity
GO:0060205	16515	311	8	1	5414	6	3	false	0.29891525328685464	0.5909395973154405	0.0	cytoplasmic vesicle lumen
GO:0031983	16515	312	8	1	5425	6	2	false	0.2992179400217325	0.5909395973154405	0.0	vesicle lumen
GO:0016825	16515	231	8	1	3358	5	1	false	0.2999318525242438	0.5909395973154405	0.0	hydrolase activity, acting on acid phosphorus-nitrogen bonds
GO:0045780	16515	18	8	1	60	1	3	false	0.30000000000000215	0.5909395973154405	1.081046527630601E-15	positive regulation of bone resorption
GO:0061136	16515	177	8	2	483	3	2	false	0.30406529269950583	0.5916857695622085	3.978982447778155E-137	regulation of proteasomal protein catabolic process
GO:0001816	16515	686	8	1	6028	3	1	false	0.3040722468335233	0.5916857695622085	0.0	cytokine production
GO:0019899	16515	2163	8	2	5904	3	1	false	0.30428447862233093	0.5916857695622085	0.0	enzyme binding
GO:1990234	16515	726	8	2	1314	2	1	false	0.3050805607432556	0.5916857695622085	0.0	transferase complex
GO:0002573	16515	186	8	1	609	1	2	false	0.3054187192118385	0.5916857695622085	4.947439153860526E-162	myeloid leukocyte differentiation
GO:0001501	16515	479	8	1	4127	3	1	false	0.30941107084078434	0.5974483506037513	0.0	skeletal system development
GO:0010951	16515	211	8	1	679	1	3	false	0.31075110456557814	0.59806851927867	5.491554832426463E-182	negative regulation of endopeptidase activity
GO:0048522	16515	4621	8	4	12886	8	3	false	0.31218731298030206	0.5988691265341088	0.0	positive regulation of cellular process
GO:0005886	16515	5537	8	8	6400	8	2	false	0.31366062647329	0.5997354649505579	0.0	plasma membrane
GO:0048468	16515	1897	8	2	5006	3	3	false	0.3219316682799442	0.613551588572491	0.0	cell development
GO:0009410	16515	243	8	1	3829	6	1	false	0.32541899129837143	0.6141850797044734	0.0	response to xenobiotic stimulus
GO:0001889	16515	133	8	1	408	1	2	false	0.3259803921568666	0.6141850797044734	3.2740065621445798E-111	liver development
GO:0001894	16515	206	8	1	631	1	2	false	0.3264659270998107	0.6141850797044734	2.3649600015097304E-172	tissue homeostasis
GO:0006950	16515	3575	8	4	7281	6	1	false	0.32696889727743134	0.6141850797044734	0.0	response to stress
GO:0008081	16515	187	8	1	571	1	1	false	0.32749562171635466	0.6141850797044734	4.240679668272437E-156	phosphoric diester hydrolase activity
GO:0007275	16515	4343	8	3	6284	3	2	false	0.33004128258351323	0.6157888863128714	0.0	multicellular organism development
GO:0043068	16515	611	8	1	1849	1	3	false	0.3304488912922564	0.6157888863128714	0.0	positive regulation of programmed cell death
GO:0044297	16515	538	8	1	10934	8	1	false	0.3322098195356249	0.6171112786943412	0.0	cell body
GO:1905114	16515	618	8	1	3315	2	2	false	0.3381420383013415	0.6229013651065274	0.0	cell surface receptor signaling pathway involved in cell-cell signaling
GO:0006687	16515	60	8	1	177	1	2	false	0.3389830508474721	0.6229013651065274	9.430453879672026E-49	glycosphingolipid metabolic process
GO:0016042	16515	268	8	1	2721	4	2	false	0.33965437648341285	0.6229013651065274	0.0	lipid catabolic process
GO:1902532	16515	532	8	1	2835	2	3	false	0.34014828754810317	0.6229013651065274	0.0	negative regulation of intracellular signal transduction
GO:0000165	16515	840	8	1	2466	1	2	false	0.34063260340578416	0.6229013651065274	0.0	MAPK cascade
GO:0010008	16515	454	8	1	2387	2	3	false	0.34428349143231207	0.6252071005917033	0.0	endosome membrane
GO:0009968	16515	1148	8	2	4789	5	5	false	0.34549391850267114	0.6252071005917033	0.0	negative regulation of signal transduction
GO:0065008	16515	3583	8	4	9584	8	1	false	0.3460044765998726	0.6252071005917033	0.0	regulation of biological quality
GO:0030201	16515	27	8	1	78	1	1	false	0.3461538461538391	0.6252071005917033	1.4914791800778399E-21	heparan sulfate proteoglycan metabolic process
GO:0080134	16515	1277	8	2	5300	5	2	false	0.34808214461270115	0.6258455964129072	0.0	regulation of response to stress
GO:0031227	16515	151	8	1	1135	3	2	false	0.3486397104378546	0.6258455964129072	1.4798430530110403E-192	intrinsic component of endoplasmic reticulum membrane
GO:0002521	16515	452	8	1	3353	3	2	false	0.3524371126396174	0.6273224324816343	0.0	leukocyte differentiation
GO:0006643	16515	180	8	1	922	2	1	false	0.352512241480628	0.6273224324816343	6.118045286453198E-197	membrane lipid metabolic process
GO:0044267	16515	4687	8	5	7022	6	2	false	0.3526684884479375	0.6273224324816343	0.0	cellular protein metabolic process
GO:0043065	16515	606	8	1	1697	1	3	false	0.3571007660579898	0.6310454801874832	0.0	positive regulation of apoptotic process
GO:0098791	16515	315	8	1	880	1	2	false	0.3579545454545055	0.6310454801874832	1.9169548762043644E-248	Golgi subcompartment
GO:0048583	16515	3777	8	4	9953	8	2	false	0.35873079383605944	0.6310454801874832	0.0	regulation of response to stimulus
GO:0045937	16515	1074	8	1	2991	1	3	false	0.35907723169522693	0.6310454801874832	0.0	positive regulation of phosphate metabolic process
GO:0048518	16515	5275	8	4	13878	8	2	false	0.36013668801159604	0.6310454801874832	0.0	positive regulation of biological process
GO:0051171	16515	4412	8	4	8635	6	2	false	0.36443821338715765	0.6365123058138591	0.0	regulation of nitrogen compound metabolic process
GO:0043170	16515	7606	8	6	8995	6	1	false	0.3654252931163041	0.6365123058138591	0.0	macromolecule metabolic process
GO:0097367	16515	811	8	1	9221	5	1	false	0.3689780955117455	0.637523308717659	0.0	carbohydrate derivative binding
GO:0023057	16515	1267	8	2	7020	7	3	false	0.3690399620726476	0.637523308717659	0.0	negative regulation of signaling
GO:0080090	16515	4581	8	4	8908	6	2	false	0.3708015514317599	0.637523308717659	0.0	regulation of primary metabolic process
GO:0048869	16515	3513	8	3	13027	8	2	false	0.3709797753904428	0.637523308717659	0.0	cellular developmental process
GO:0043279	16515	102	8	1	931	4	1	false	0.3718344652989572	0.637523308717659	4.41898365008591E-139	response to alkaloid
GO:0031982	16515	2029	8	3	7507	8	1	false	0.37252213780265253	0.637523308717659	0.0	vesicle
GO:1903706	16515	406	8	1	2745	3	3	false	0.38144093254593786	0.6508890331525161	0.0	regulation of hemopoiesis
GO:0036507	16515	20	8	2	32	2	2	false	0.38306451612903347	0.6517648433847614	4.428838398950101E-9	protein demannosylation
GO:0043405	16515	318	8	1	824	1	3	false	0.38592233009720245	0.6532931946725591	7.807640278158091E-238	regulation of MAP kinase activity
GO:0051239	16515	2782	8	3	10089	8	2	false	0.38642677289077954	0.6532931946725591	0.0	regulation of multicellular organismal process
GO:0005795	16515	122	8	1	315	1	1	false	0.38730158730161934	0.6532931946725591	1.039676048752804E-90	Golgi stack
GO:0005622	16515	10525	8	8	11845	8	1	false	0.3884789616825737	0.6534015773858761	0.0	intracellular
GO:0043169	16515	1836	8	2	2941	2	1	false	0.3896425622260604	0.6534862400762784	0.0	cation binding
GO:0010648	16515	1264	8	2	6700	7	3	false	0.39188835456893717	0.6553802396922112	0.0	negative regulation of cell communication
GO:0031344	16515	627	8	1	2838	2	2	false	0.393110967201925	0.6555572095100284	0.0	regulation of cell projection organization
GO:0010563	16515	514	8	1	4325	4	3	false	0.39725996129843444	0.6605994257285581	0.0	negative regulation of phosphorus metabolic process
GO:0040007	16515	873	8	1	13878	8	1	false	0.40542184932781294	0.6720577599627487	0.0	growth
GO:0010975	16515	467	8	1	1149	1	3	false	0.40644038294169643	0.6720577599627487	0.0	regulation of neuron projection development
GO:0002520	16515	859	8	1	5348	3	2	false	0.40867262321053155	0.672554441131393	0.0	immune system development
GO:0031301	16515	317	8	1	775	1	2	false	0.409032258064578	0.672554441131393	6.900865278479719E-227	integral component of organelle membrane
GO:0060249	16515	397	8	1	1707	2	1	false	0.41115852180296697	0.6741621572579375	0.0	anatomical structure homeostasis
GO:0051962	16515	478	8	1	2932	3	4	false	0.41380087252301656	0.6766047692785814	0.0	positive regulation of nervous system development
GO:0019725	16515	841	8	1	12869	8	3	false	0.417732094607817	0.6767371539769922	0.0	cellular homeostasis
GO:0090263	16515	137	8	1	327	1	3	false	0.41896024464828685	0.6767371539769922	6.119048223009983E-96	positive regulation of canonical Wnt signaling pathway
GO:0046850	16515	45	8	1	107	1	2	false	0.42056074766356083	0.6767371539769922	3.069258934483633E-31	regulation of bone remodeling
GO:0010466	16515	216	8	1	1296	3	4	false	0.4215645320749286	0.6767371539769922	8.520861559114194E-253	negative regulation of peptidase activity
GO:0010942	16515	661	8	1	5164	4	3	false	0.4219189322106282	0.6767371539769922	0.0	positive regulation of cell death
GO:0009653	16515	2361	8	2	5265	3	2	false	0.4229092796050099	0.6767371539769922	0.0	anatomical structure morphogenesis
GO:0051346	16515	376	8	1	3584	5	3	false	0.4256327874112311	0.6767371539769922	0.0	negative regulation of hydrolase activity
GO:0009887	16515	957	8	1	3945	2	2	false	0.42636993961039205	0.6767371539769922	0.0	animal organ morphogenesis
GO:0120035	16515	617	8	1	1447	1	2	false	0.4263994471319837	0.6767371539769922	0.0	regulation of plasma membrane bounded cell projection organization
GO:0040008	16515	601	8	1	8954	8	2	false	0.42653705563897604	0.6767371539769922	0.0	regulation of growth
GO:0051338	16515	966	8	1	3980	2	2	false	0.4265634531030445	0.6767371539769922	0.0	regulation of transferase activity
GO:0023014	16515	859	8	1	4966	3	2	false	0.4344134560553147	0.6823784252748143	0.0	signal transduction by protein phosphorylation
GO:0045321	16515	1132	8	1	2605	1	2	false	0.43454894433802654	0.6823784252748143	0.0	leukocyte activation
GO:0099503	16515	920	8	2	2016	3	1	false	0.43465788517319404	0.6823784252748143	0.0	secretory vesicle
GO:0004857	16515	323	8	1	1298	2	2	false	0.43590934632837536	0.6823784252748143	2.056087727E-315	enzyme inhibitor activity
GO:0030155	16515	631	8	1	9139	8	2	false	0.43593170268833964	0.6823784252748143	0.0	regulation of cell adhesion
GO:0051130	16515	1112	8	1	8217	4	3	false	0.44107500214757345	0.6856961439377175	0.0	positive regulation of cellular component organization
GO:0045595	16515	1604	8	2	8813	8	3	false	0.4427919331713732	0.6856961439377175	0.0	regulation of cell differentiation
GO:0043549	16515	879	8	1	1984	1	3	false	0.44304435483874477	0.6856961439377175	0.0	regulation of kinase activity
GO:0071363	16515	620	8	1	2444	2	2	false	0.4430876688989907	0.6856961439377175	0.0	cellular response to growth factor stimulus
GO:0030176	16515	144	8	1	324	1	2	false	0.4444444444443977	0.6856961439377175	4.871268737106598E-96	integral component of endoplasmic reticulum membrane
GO:0071900	16515	482	8	1	1083	1	2	false	0.4450600184672408	0.6856961439377175	2.77E-322	regulation of protein serine/threonine kinase activity
GO:0045664	16515	602	8	1	1345	1	2	false	0.4475836431225906	0.6862539444890902	0.0	regulation of neuron differentiation
GO:0016298	16515	257	8	1	1001	2	1	false	0.44776023976034335	0.6862539444890902	8.0973781445738E-247	lipase activity
GO:0048534	16515	816	8	1	3162	2	2	false	0.44959230949691714	0.6872674106111728	0.0	hematopoietic or lymphoid organ development
GO:0036477	16515	797	8	1	10934	8	1	false	0.4542980150162229	0.6926569735442153	0.0	somatodendritic compartment
GO:0031323	16515	4758	8	4	11275	8	3	false	0.45733982594325184	0.695488284530282	0.0	regulation of cellular metabolic process
GO:0045859	16515	785	8	1	1710	1	3	false	0.4590643274851701	0.696306873989134	0.0	regulation of protein kinase activity
GO:0015833	16515	1929	8	3	2495	3	2	false	0.4619890629463529	0.696598101265767	0.0	peptide transport
GO:0030316	16515	86	8	1	186	1	1	false	0.4623655913978655	0.696598101265767	2.948696205122383E-55	osteoclast differentiation
GO:0050767	16515	737	8	1	1592	1	4	false	0.4629396984927175	0.696598101265767	0.0	regulation of neurogenesis
GO:0048646	16515	989	8	1	5265	3	2	false	0.46437516278078306	0.696598101265767	0.0	anatomical structure formation involved in morphogenesis
GO:0007399	16515	1971	8	2	4127	3	1	false	0.4663943215418213	0.696598101265767	0.0	nervous system development
GO:0016788	16515	1001	8	2	3358	5	1	false	0.46791323793524886	0.696598101265767	0.0	hydrolase activity, acting on ester bonds
GO:0002684	16515	887	8	1	6068	4	3	false	0.468628165357178	0.696598101265767	0.0	positive regulation of immune system process
GO:1902652	16515	150	8	1	320	1	1	false	0.46874999999996253	0.696598101265767	1.9594696070107363E-95	secondary alcohol metabolic process
GO:0019222	16515	5105	8	4	11880	8	2	false	0.47548038887516897	0.7048156269437479	0.0	regulation of metabolic process
GO:0052547	16515	399	8	1	2049	3	3	false	0.47799813595361085	0.7067629869137773	0.0	regulation of peptidase activity
GO:0009306	16515	519	8	1	2617	3	4	false	0.48491128257388144	0.7130338410725586	0.0	protein secretion
GO:0006807	16515	8339	8	6	9406	6	1	false	0.48547329145210305	0.7130338410725586	0.0	nitrogen compound metabolic process
GO:0002790	16515	542	8	1	2726	3	2	false	0.48588336700004	0.7130338410725586	0.0	peptide secretion
GO:0061025	16515	959	8	1	1951	1	1	false	0.49154279856490213	0.7195402063780487	0.0	membrane fusion
GO:0050790	16515	2225	8	2	7147	5	2	false	0.49497676428031734	0.7220062065653554	0.0	regulation of catalytic activity
GO:0008152	16515	9406	8	6	13878	8	1	false	0.4956873956487875	0.7220062065653554	0.0	metabolic process
GO:0044237	16515	8863	8	6	13059	8	2	false	0.4979971996962423	0.7225846975848876	0.0	cellular metabolic process
GO:0031224	16515	908	8	1	10934	8	2	false	0.5003242462359524	0.7225846975848876	0.0	intrinsic component of membrane
GO:0060255	16515	4602	8	4	7947	6	2	false	0.5010053099239559	0.7225846975848876	0.0	regulation of macromolecule metabolic process
GO:0034613	16515	2012	8	3	2533	3	2	false	0.5010084700460805	0.7225846975848876	0.0	cellular protein localization
GO:0071692	16515	525	8	1	2531	3	1	false	0.5022840859646689	0.7226489177972074	0.0	protein localization to extracellular region
GO:0019637	16515	1008	8	1	9042	6	2	false	0.508058438652826	0.7291694461838847	0.0	organophosphate metabolic process
GO:0043167	16515	2941	8	2	9221	5	1	false	0.5104120713518742	0.7307606972769516	0.0	ion binding
GO:0009790	16515	929	8	1	4343	3	1	false	0.514332107484557	0.7345813797893795	0.0	embryo development
GO:0007417	16515	893	8	1	4127	3	2	false	0.5189065690742465	0.739315912734424	0.0	central nervous system development
GO:0031400	16515	549	8	1	4015	5	3	false	0.5207704693281033	0.7399745820284275	0.0	negative regulation of protein modification process
GO:0009611	16515	602	8	1	3575	4	1	false	0.5218900799996065	0.7399745820284275	0.0	response to wounding
GO:0110165	16515	10934	8	8	11845	8	1	false	0.5270677733055513	0.7404372269420714	0.0	cellular anatomical entity
GO:0004672	16515	1176	8	1	3759	2	4	false	0.5278809303645532	0.7404372269420714	0.0	protein kinase activity
GO:0031410	16515	2016	8	3	6076	8	2	false	0.5280638533924324	0.7404372269420714	0.0	cytoplasmic vesicle
GO:0052548	16515	372	8	1	700	1	2	false	0.5314285714285412	0.7404372269420714	2.511143867980143E-209	regulation of endopeptidase activity
GO:0030030	16515	1456	8	1	6509	3	1	false	0.5322138211056651	0.7404372269420714	0.0	cell projection organization
GO:0022610	16515	1260	8	1	13878	8	1	false	0.5331024567436887	0.7404372269420714	0.0	biological adhesion
GO:0006664	16515	96	8	1	180	1	2	false	0.5333333333333133	0.7404372269420714	1.6359996166307961E-53	glycolipid metabolic process
GO:0001817	16515	632	8	1	2817	3	2	false	0.5334911205977311	0.7404372269420714	0.0	regulation of cytokine production
GO:0002274	16515	604	8	1	1132	1	1	false	0.5335689045936902	0.7404372269420714	0.0	myeloid leukocyte activation
GO:0009987	16515	12841	8	8	13878	8	1	false	0.5371615456283402	0.7428582101014191	0.0	cellular process
GO:0010720	16515	490	8	1	2161	3	3	false	0.5378445303119304	0.7428582101014191	0.0	positive regulation of cell development
GO:0015924	16515	20	8	2	27	2	1	false	0.541310541310541	0.7458903468293135	1.1260880826098149E-6	mannosyl-oligosaccharide mannosidase activity
GO:0051234	16515	4792	8	3	5875	3	1	false	0.542596114753176	0.7459108181735699	0.0	establishment of localization
GO:0006029	16515	78	8	1	339	3	1	false	0.5448366134535063	0.7472408693860005	7.545834340218222E-79	proteoglycan metabolic process
GO:0019220	16515	1639	8	1	2991	1	2	false	0.547977265128627	0.7491353319948306	0.0	regulation of phosphate metabolic process
GO:0031090	16515	3159	8	3	9284	8	2	false	0.5487703454135897	0.7491353319948306	0.0	organelle membrane
GO:0001819	16515	412	8	1	1759	3	3	false	0.5511735234944592	0.7506702048520826	0.0	positive regulation of cytokine production
GO:0051128	16515	2242	8	2	10141	8	2	false	0.5569081021260498	0.756724666546276	0.0	regulation of cellular component organization
GO:0043025	16515	472	8	1	843	1	2	false	0.5599051008303412	0.7590399403866288	2.652551411051871E-250	neuronal cell body
GO:0046849	16515	86	8	1	153	1	1	false	0.5620915032679398	0.760143399517772	4.403976211252485E-45	bone remodeling
GO:0001775	16515	1263	8	1	12841	8	1	false	0.5633089928283319	0.760143399517772	0.0	cell activation
GO:0030141	16515	775	8	2	3456	8	2	false	0.5657659727454081	0.7617078578017307	0.0	secretory granule
GO:0098772	16515	1567	8	1	11969	6	2	false	0.5692037878366856	0.7645826623801704	0.0	molecular function regulator
GO:0003008	16515	1482	8	1	6028	3	1	false	0.5711572431959815	0.7648979871755636	0.0	system process
GO:0030234	16515	928	8	1	2684	2	2	false	0.572044661618522	0.7648979871755636	0.0	enzyme regulator activity
GO:0016772	16515	1632	8	1	2841	1	1	false	0.5744456177411846	0.7663626763956259	0.0	transferase activity, transferring phosphorus-containing groups
GO:0005794	16515	859	8	1	8452	8	3	false	0.5758998514543293	0.7665605732510007	0.0	Golgi apparatus
GO:0001932	16515	1331	8	1	2298	1	3	false	0.5791993037423211	0.7692081251057522	0.0	regulation of protein phosphorylation
GO:0005488	16515	9221	8	5	11969	6	1	false	0.5829306859250541	0.7724160556162681	0.0	binding
GO:0032879	16515	2429	8	2	10462	8	2	false	0.5870261991531016	0.7760909434749339	0.0	regulation of localization
GO:0140352	16515	1405	8	1	13247	8	2	false	0.5922901462739291	0.7778111285710263	0.0	export from cell
GO:0007165	16515	4610	8	3	12851	8	5	false	0.5928857175584682	0.7778111285710263	0.0	signal transduction
GO:0016301	16515	1426	8	1	2396	1	2	false	0.5951585976633993	0.7778111285710263	0.0	kinase activity
GO:0007167	16515	947	8	1	2604	2	1	false	0.5951746566768743	0.7778111285710263	0.0	enzyme linked receptor protein signaling pathway
GO:0007166	16515	2604	8	2	4610	3	1	false	0.5967635789960097	0.7778111285710263	0.0	cell surface receptor signaling pathway
GO:0031175	16515	915	8	1	1533	1	2	false	0.5968688845399999	0.7778111285710263	0.0	neuron projection development
GO:0035592	16515	519	8	1	1984	3	2	false	0.5976027580673473	0.7778111285710263	0.0	establishment of protein localization to extracellular region
GO:0005509	16515	635	8	1	1729	2	1	false	0.5997800323452294	0.7789178738642691	0.0	calcium ion binding
GO:0005768	16515	865	8	2	3629	8	2	false	0.6034826380936568	0.7819962661390211	0.0	endosome
GO:0023052	16515	5095	8	3	13878	8	1	false	0.6123932815490839	0.791794837597604	0.0	signaling
GO:0042325	16515	1477	8	1	2359	1	2	false	0.6261127596442257	0.8062958752660769	0.0	regulation of phosphorylation
GO:0008283	16515	1612	8	1	13878	8	1	false	0.627699671224649	0.8062958752660769	0.0	cell population proliferation
GO:0044238	16515	8708	8	6	9406	6	1	false	0.6295426220981252	0.8062958752660769	0.0	primary metabolic process
GO:0048731	16515	4127	8	3	4812	3	2	false	0.6307853429930377	0.8062958752660769	0.0	system development
GO:0019941	16515	592	8	3	690	3	2	false	0.6311091087591161	0.8062958752660769	8.138613953273877E-122	modification-dependent protein catabolic process
GO:0009792	16515	587	8	1	929	1	1	false	0.6318622174382771	0.8062958752660769	1.2806725586208028E-264	embryo development ending in birth or egg hatching
GO:0060070	16515	305	8	1	480	1	1	false	0.635416666666655	0.8062958752660769	4.674163589846908E-136	canonical Wnt signaling pathway
GO:0044271	16515	3707	8	1	5830	1	2	false	0.6358490566033003	0.8062958752660769	0.0	cellular nitrogen compound biosynthetic process
GO:0034774	16515	308	8	1	777	2	2	false	0.6359710225693247	0.8062958752660769	8.520039418807577E-226	secretory granule lumen
GO:0031401	16515	1143	8	1	3972	3	3	false	0.638807663329744	0.808067936946903	0.0	positive regulation of protein modification process
GO:0032502	16515	5265	8	3	13878	8	1	false	0.6401219602731003	0.808067936946903	0.0	developmental process
GO:0065009	16515	3314	8	2	13061	8	2	false	0.6422228405271473	0.8089802733678872	0.0	regulation of molecular function
GO:0004175	16515	674	8	1	1042	1	1	false	0.646833013435693	0.813042781342081	5.225545316484879E-293	endopeptidase activity
GO:0050821	16515	180	8	1	277	1	1	false	0.6498194945848728	0.8132075448672081	2.5022390230264473E-77	protein stabilization
GO:0071345	16515	1013	8	1	2479	2	2	false	0.6503820144074443	0.8132075448672081	0.0	cellular response to cytokine stimulus
GO:0042592	16515	1707	8	2	3583	4	1	false	0.6514114450785062	0.8132075448672081	0.0	homeostatic process
GO:0006605	16515	406	8	1	1362	3	1	false	0.6545099873407062	0.8132075448672081	0.0	protein targeting
GO:0051960	16515	821	8	1	2749	3	2	false	0.655178053289416	0.8132075448672081	0.0	regulation of nervous system development
GO:0022603	16515	970	8	1	3247	3	2	false	0.6552762669883977	0.8132075448672081	0.0	regulation of anatomical structure morphogenesis
GO:0061024	16515	1951	8	1	6509	3	1	false	0.6566836850507172	0.8132348589130189	0.0	membrane organization
GO:0008150	16515	13878	8	8	14589	8	1	false	0.6704527134799422	0.8285384059215286	0.0	biological_process
GO:0046486	16515	395	8	1	922	2	1	false	0.6735581667577178	0.8306274031234882	1.3937572883699088E-272	glycerolipid metabolic process
GO:1904380	16515	16	8	2	26	3	2	false	0.6769230769230756	0.8308911306809115	1.8826240390380893E-7	endoplasmic reticulum mannose trimming
GO:0046903	16515	1477	8	1	4702	3	1	false	0.6774371677861909	0.8308911306809115	0.0	secretion
GO:0043067	16515	1303	8	1	1919	1	2	false	0.6789994788957627	0.8308911306809115	0.0	regulation of programmed cell death
GO:0009967	16515	1541	8	1	4877	3	5	false	0.6800394732172013	0.8308911306809115	0.0	positive regulation of signal transduction
GO:0007154	16515	5113	8	3	12841	8	1	false	0.6808494614267775	0.8308911306809115	0.0	cell communication
GO:0032446	16515	886	8	2	1066	2	1	false	0.6906693443962422	0.8404996478050752	1.8746522401419E-209	protein modification by small protein conjugation
GO:0043412	16515	3949	8	3	7606	6	1	false	0.6915865926573277	0.8404996478050752	0.0	macromolecule modification
GO:0004674	16515	817	8	1	1176	1	1	false	0.6947278911564683	0.8421137611586097	2.3066182299E-313	protein serine/threonine kinase activity
GO:0007267	16515	1687	8	1	5153	3	2	false	0.6957839423542176	0.8421137611586097	0.0	cell-cell signaling
GO:0007169	16515	663	8	1	947	1	1	false	0.7001055966206824	0.8456007926262151	2.243481396692591E-250	transmembrane receptor protein tyrosine kinase signaling pathway
GO:0060828	16515	262	8	1	373	1	2	false	0.7024128686328027	0.8466454905286555	5.2943117753702656E-98	regulation of canonical Wnt signaling pathway
GO:0060284	16515	839	8	1	2508	3	2	false	0.7054730432272638	0.8471912670096408	0.0	regulation of cell development
GO:0002682	16515	1311	8	1	9249	8	2	false	0.7057521798427842	0.8471912670096408	0.0	regulation of immune system process
GO:0042886	16515	1950	8	3	2183	3	1	false	0.7126417395824258	0.853715716601804	3.676E-321	amide transport
GO:0048513	16515	3125	8	2	4812	3	2	false	0.7174978691788733	0.8577825849450073	0.0	animal organ development
GO:0044281	16515	1811	8	1	9406	6	1	false	0.7229414179599489	0.8625337649237602	0.0	small molecule metabolic process
GO:0008219	16515	1921	8	1	12841	8	1	false	0.7265841552311446	0.8651214992305921	0.0	cell death
GO:0051179	16515	5875	8	3	13878	8	1	false	0.7314823520726866	0.8682948301028057	0.0	localization
GO:0008104	16515	2531	8	3	2808	3	1	false	0.732207735776642	0.8682948301028057	0.0	protein localization
GO:0051174	16515	1639	8	1	5798	4	2	false	0.7353538135083282	0.870267517196348	0.0	regulation of phosphorus metabolic process
GO:0016310	16515	2217	8	1	2991	1	1	false	0.7412236710138105	0.8754492854831121	0.0	phosphorylation
GO:0005515	16515	5904	8	3	9221	5	1	false	0.7495931131677809	0.8781467078038782	0.0	protein binding
GO:0006621	16515	9	8	1	12	1	1	false	0.7499999999999994	0.8781467078038782	0.004545454545454539	protein retention in ER lumen
GO:0032501	16515	6028	8	3	13878	8	1	false	0.7521871225690939	0.8781467078038782	0.0	multicellular organismal process
GO:0009719	16515	1513	8	1	7281	6	1	false	0.7529581685984065	0.8781467078038782	0.0	response to endogenous stimulus
GO:0009888	16515	1798	8	1	4812	3	1	false	0.7543644079990361	0.8781467078038782	0.0	tissue development
GO:0042981	16515	1289	8	1	1705	1	2	false	0.7560117302046409	0.8781467078038782	0.0	regulation of apoptotic process
GO:0008270	16515	738	8	1	976	1	1	false	0.7561475409839682	0.8781467078038782	1.1877757905648653E-234	zinc ion binding
GO:0030182	16515	1250	8	1	3328	3	2	false	0.7566950046841501	0.8781467078038782	0.0	neuron differentiation
GO:0008233	16515	1074	8	1	5075	6	3	false	0.7600889906484745	0.8781467078038782	0.0	peptidase activity
GO:0042127	16515	1354	8	1	8277	8	2	false	0.7606224144754594	0.8781467078038782	0.0	regulation of cell population proliferation
GO:0023056	16515	1745	8	1	6990	5	3	false	0.7622422005680534	0.8781467078038782	0.0	positive regulation of signaling
GO:1901566	16515	1676	8	1	7864	6	2	false	0.7627444846512877	0.8781467078038782	0.0	organonitrogen compound biosynthetic process
GO:0048856	16515	4812	8	3	5265	3	1	false	0.7634110217815065	0.8781467078038782	0.0	anatomical structure development
GO:0071704	16515	8995	8	6	9406	6	1	false	0.7647958128396263	0.8781467078038782	0.0	organic substance metabolic process
GO:0048666	16515	1027	8	1	1990	2	2	false	0.7659473839788511	0.8781467078038782	0.0	neuron development
GO:0022008	16515	1450	8	1	3721	3	2	false	0.77277887851671	0.8804367186107387	0.0	neurogenesis
GO:0010941	16515	1424	8	1	8412	8	2	false	0.7733611867741083	0.8804367186107387	0.0	regulation of cell death
GO:1902531	16515	1775	8	1	3387	2	2	false	0.7735572463474936	0.8804367186107387	0.0	regulation of intracellular signal transduction
GO:0070848	16515	649	8	1	2958	6	1	false	0.7740903970422087	0.8804367186107387	0.0	response to growth factor
GO:0016055	16515	480	8	1	619	1	2	false	0.7754442649433593	0.8804367186107387	1.7139153157443847E-142	Wnt signaling pathway
GO:0000836	16515	8	8	2	9	2	1	false	0.7777777777777775	0.8812193627447247	0.11111111111111104	Hrd1p ubiquitin ligase complex
GO:0010647	16515	1736	8	1	6661	5	3	false	0.7791466131018187	0.8812193627447247	0.0	positive regulation of cell communication
GO:0016773	16515	1274	8	1	1632	1	1	false	0.78063725490163	0.8812193627447247	0.0	phosphotransferase activity, alcohol group as acceptor
GO:0140096	16515	3053	8	2	6357	5	1	false	0.7869466150985249	0.8866365893720425	0.0	catalytic activity, acting on a protein
GO:0032270	16515	1481	8	1	5504	5	4	false	0.7915185722038727	0.8900793139533971	0.0	positive regulation of cellular protein metabolic process
GO:0042493	16515	892	8	1	3829	6	1	false	0.7965797445533421	0.8940579542118774	0.0	response to drug
GO:0002376	16515	2527	8	1	13878	8	1	false	0.7998005971371167	0.8944761904761913	0.0	immune system process
GO:0004065	16515	12	8	1	15	1	1	false	0.8000000000000007	0.8944761904761913	0.002197802197802196	arylsulfatase activity
GO:0000323	16515	673	8	1	3678	8	1	false	0.8017923415658748	0.8947758640668603	0.0	lytic vacuole
GO:0046914	16515	976	8	1	1729	2	1	false	0.8104716920494464	0.9027455089810721	0.0	transition metal ion binding
GO:0042578	16515	571	8	1	1001	2	1	false	0.8157142857139765	0.9068641774888337	3.8920527776558893E-296	phosphoric ester hydrolase activity
GO:0051336	16515	1199	8	1	4153	5	2	false	0.8181061666357929	0.9078040072121181	0.0	regulation of hydrolase activity
GO:0016021	16515	749	8	1	908	1	1	false	0.8248898678410735	0.9136044385334154	3.3519406952242996E-182	integral component of membrane
GO:0016567	16515	807	8	2	886	2	1	false	0.8295290201631826	0.915786885042997	4.584485883610353E-115	protein ubiquitination
GO:0071840	16515	6683	8	3	13878	8	1	false	0.8299806181309615	0.915786885042997	0.0	cellular component organization or biogenesis
GO:0006641	16515	86	8	1	103	1	1	false	0.8349514563106599	0.9195273362951362	8.701766779210716E-20	triglyceride metabolic process
GO:0006468	16515	1849	8	1	4070	3	2	false	0.8375963476917505	0.9195273362951362	0.0	protein phosphorylation
GO:0071495	16515	1268	8	1	1513	1	1	false	0.8380700594853455	0.9195273362951362	3.6313787365830666E-290	cellular response to endogenous stimulus
GO:0003674	16515	11969	8	6	14589	8	1	false	0.8400631611098082	0.9199945439765996	0.0	molecular_function
GO:0051247	16515	1579	8	1	5964	6	4	false	0.8421668704346771	0.9205809179611834	0.0	positive regulation of protein metabolic process
GO:0015031	16515	1899	8	3	2008	3	2	false	0.8457587392726389	0.9215067740916254	2.850273740397961E-183	protein transport
GO:0070887	16515	2939	8	2	6418	6	2	false	0.8461535796173527	0.9215067740916254	0.0	cellular response to chemical stimulus
GO:0030154	16515	3328	8	3	3513	3	1	false	0.8501486644184633	0.9241430852104406	6.4067112836E-314	cell differentiation
GO:0023051	16515	3308	8	2	9004	8	2	false	0.8552973041531633	0.9273929627372468	0.0	regulation of signaling
GO:0035556	16515	2462	8	1	11378	8	2	false	0.8579184199243982	0.9273929627372468	0.0	intracellular signal transduction
GO:0009966	16515	2880	8	2	5336	5	4	false	0.8583428710248342	0.9273929627372468	0.0	regulation of signal transduction
GO:0004620	16515	221	8	1	257	1	1	false	0.8599221789883599	0.9273929627372468	8.516650009391985E-45	phospholipase activity
GO:0048584	16515	2094	8	1	8465	7	3	false	0.8633183631483612	0.9273929627372468	0.0	positive regulation of response to stimulus
GO:0016043	16515	6509	8	3	12854	8	2	false	0.8637577417535062	0.9273929627372468	0.0	cellular component organization
GO:0008203	16515	140	8	1	162	1	2	false	0.8641975308641806	0.9273929627372468	1.2304938568846953E-27	cholesterol metabolic process
GO:0014070	16515	845	8	1	2958	6	1	false	0.8674053690975218	0.9291367731026373	0.0	response to organic cyclic compound
GO:0051173	16515	2492	8	1	8444	6	3	false	0.8774354118211412	0.938168646154845	0.0	positive regulation of nitrogen compound metabolic process
GO:0010646	16515	3269	8	2	8383	8	2	false	0.8828421746486478	0.9422333754886478	0.0	regulation of cell communication
GO:0032991	16515	4639	8	2	11845	8	1	false	0.8846940686775162	0.9424962219849402	0.0	protein-containing complex
GO:0046872	16515	1729	8	2	1836	2	1	false	0.8868087834594549	0.9430376012512682	1.6689959932889248E-176	metal ion binding
GO:0031325	16515	2641	8	1	9799	7	4	false	0.8891014223445475	0.943064016759906	0.0	positive regulation of cellular metabolic process
GO:0009893	16515	2828	8	1	10458	7	3	false	0.8900467892418875	0.943064016759906	0.0	positive regulation of metabolic process
GO:0098805	16515	1574	8	1	6329	8	1	false	0.8986352829966036	0.950448488502714	0.0	whole membrane
GO:0032940	16515	1368	8	1	1513	1	2	false	0.9041639127564974	0.9545759294749353	8.433213512315943E-207	secretion by cell
GO:0010604	16515	2560	8	1	7739	6	3	false	0.910267441132224	0.9592944128269579	0.0	positive regulation of macromolecule metabolic process
GO:0031399	16515	1687	8	1	4320	5	2	false	0.9160171026904901	0.9629770196577901	0.0	regulation of protein modification process
GO:0006793	16515	3009	8	1	8863	6	1	false	0.917042851769514	0.9629770196577901	0.0	phosphorus metabolic process
GO:0004553	16515	74	8	2	90	3	1	false	0.9196458971739645	0.9639859672162806	4.658373048486639E-18	hydrolase activity, hydrolyzing O-glycosyl compounds
GO:0036211	16515	3764	8	3	5415	6	2	false	0.9256891828837368	0.968590998846263	0.0	protein modification process
GO:0033365	16515	1178	8	1	2012	3	1	false	0.9289280430281293	0.9702504648710176	0.0	protein localization to organelle
GO:0006915	16515	1695	8	1	1819	1	1	false	0.9318306761956433	0.9715534758913723	6.637702222380925E-196	apoptotic process
GO:0098588	16515	1881	8	1	3159	3	1	false	0.9338795056344316	0.9719632443393817	0.0	bounding membrane of organelle
GO:0034097	16515	1093	8	1	2958	6	1	false	0.9373687259881264	0.9738680392124429	0.0	response to cytokine
GO:0006464	16515	3764	8	3	4687	5	2	false	0.9445094568404	0.9765899442784913	0.0	cellular protein modification process
GO:0006810	16515	4702	8	3	4792	3	1	false	0.9446963562444106	0.9765899442784913	1.9528703698435357E-193	transport
GO:0012501	16515	1819	8	1	1921	1	1	false	0.9469026548681181	0.9765899442784913	1.7730777300949983E-172	programmed cell death
GO:1901700	16515	1487	8	1	3829	6	1	false	0.9477690943354213	0.9765899442784913	0.0	response to oxygen-containing compound
GO:0016740	16515	2841	8	1	6357	5	1	false	0.9483071009177854	0.9765899442784913	0.0	transferase activity
GO:0048699	16515	1380	8	1	1450	1	1	false	0.9517241379311188	0.9773559773559771	3.2946673344839256E-121	generation of neurons
GO:0003094	16515	20	8	1	21	1	1	false	0.9523809523809522	0.9773559773559771	0.04761904761904764	glomerular filtration
GO:0030097	16515	780	8	1	816	1	1	false	0.9558823529413423	0.9792372446362442	1.2301592088236886E-63	hemopoiesis
GO:0070011	16515	1042	8	1	1074	1	1	false	0.9702048417134437	0.992178122100682	4.27162281241786E-62	peptidase activity, acting on L-amino acid peptides
GO:0043009	16515	571	8	1	587	1	1	false	0.9727427597954765	0.9930434782607734	1.2941493882636457E-31	chordate embryonic development
GO:0006511	16515	587	8	3	592	3	1	false	0.9748333627873728	0.9934499721461594	1.6785235000588023E-12	ubiquitin-dependent protein catabolic process
GO:0000768	16515	44	8	1	45	1	2	false	0.9777777777777782	0.9947236664741	0.022222222222222265	syncytium formation by plasma membrane fusion
GO:0009058	16515	4757	8	1	9406	6	1	false	0.9854447944814166	0.9969058152228228	0.0	biosynthetic process
GO:0120036	16515	1437	8	1	1456	1	1	false	0.9869505494513129	0.9969058152228228	1.0870553178834464E-43	plasma membrane bounded cell projection organization
GO:0044249	16515	4600	8	1	8896	6	2	false	0.9873400383923351	0.9969058152228228	0.0	cellular biosynthetic process
GO:1901576	16515	4681	8	1	9027	6	2	false	0.9875691763599406	0.9969058152228228	0.0	organic substance biosynthetic process
GO:1901360	16515	4777	8	1	8995	6	1	false	0.9893876462917429	0.9969058152228228	0.0	organic cyclic compound metabolic process
GO:0071310	16515	2428	8	2	3396	6	2	false	0.9914454743327119	0.9969058152228228	0.0	cellular response to organic substance
GO:0034641	16515	5039	8	1	9147	6	2	false	0.9918108962353126	0.9969058152228228	0.0	cellular nitrogen compound metabolic process
GO:0006796	16515	2991	8	1	3009	1	1	false	0.9940179461596822	0.997416298112365	1.6476590431454356E-47	phosphate-containing compound metabolic process
GO:0007155	16515	1255	8	1	1260	1	1	false	0.9960317460319057	0.9977314589090932	3.808723211297523E-14	cell adhesion
GO:0000000	16515	14589	8	8	0	0	0	true	1.0	1.0	1.0	Gene Ontology
GO:0000839	16515	7	8	1	8	2	1	false	1.0	1.0	0.12499999999999997	Hrd1p ubiquitin ligase ERAD-L complex
GO:0036508	16515	20	8	2	20	2	2	true	1.0	1.0	1.0	protein alpha-1,2-demannosylation
GO:0004559	16515	27	8	2	27	2	1	true	1.0	1.0	1.0	alpha-mannosidase activity
GO:0004571	16515	20	8	2	20	2	1	true	1.0	1.0	1.0	mannosyl-oligosaccharide 1,2-alpha-mannosidase activity
GO:0005764	16515	673	8	1	673	1	1	true	1.0	1.0	1.0	lysosome
GO:0072574	16515	20	8	1	20	1	1	true	1.0	1.0	1.0	hepatocyte proliferation
GO:0017171	16515	231	8	1	231	1	1	true	1.0	1.0	1.0	serine hydrolase activity
GO:0030198	16515	323	8	1	323	1	1	true	1.0	1.0	1.0	extracellular matrix organization
