## Supplementary File S3 for "PIGNON: A protein-protein interaction-guided functional enrichment analysis for quantitative proteomics": table-mcl2_cluster353-Parent-Child-Union-Benjamini-Hochberg.txt

ID	Pop.total	Pop.term	Study.total	Study.term	Pop.family	Study.family	nparents	is.trivial	p	p.adjusted	p.min	name
GO:0070971	16515	24	8	4	10934	7	2	false	6.221032873202905E-10	1.1197859171765229E-7	7.464117753471668E-74	endoplasmic reticulum exit site
GO:0035459	16515	22	8	4	4702	5	2	false	1.792611517626962E-9	1.6133503658642657E-7	1.9138922067717456E-60	vesicle cargo loading
GO:0005783	16515	543	8	5	8452	6	3	false	6.111696037398686E-6	3.667017622439211E-4	0.0	endoplasmic reticulum
GO:0006888	16515	196	8	4	6555	6	3	false	1.1098102124211915E-5	4.994145955895361E-4	0.0	endoplasmic reticulum to Golgi vesicle-mediated transport
GO:0046907	16515	1873	8	5	11294	6	3	false	6.459914044675169E-4	0.02325569056083061	0.0	intracellular transport
GO:0140352	16515	1405	8	4	13247	6	2	false	0.0015849270668404569	0.047547812005213706	0.0	export from cell
GO:0012505	16515	3456	8	6	10934	7	3	false	0.005076218409614414	0.12185529456073575	0.0	endomembrane system
GO:0009306	16515	519	8	4	2617	5	4	false	0.006454598916486786	0.12185529456073575	0.0	protein secretion
GO:0002790	16515	542	8	4	2726	5	2	false	0.006520076194824691	0.12185529456073575	0.0	peptide secretion
GO:0005773	16515	3678	8	6	8452	6	2	false	0.0067750463813993295	0.12185529456073575	0.0	vacuole
GO:0071692	16515	525	8	4	2531	5	1	false	0.00765971477481465	0.12185529456073575	0.0	protein localization to extracellular region
GO:0045184	16515	1978	8	5	5129	5	2	false	0.00850389013093598	0.12185529456073575	0.0	establishment of protein localization
GO:0071944	16515	5612	8	7	10934	7	1	false	0.009366528902560711	0.12185529456073575	0.0	cell periphery
GO:0048193	16515	665	8	4	2128	4	1	false	0.009477634021390558	0.12185529456073575	0.0	Golgi vesicle transport
GO:0042175	16515	976	8	4	6329	7	2	false	0.013316976053003117	0.1598037126360374	0.0	nuclear outer membrane-endoplasmic reticulum membrane network
GO:0098772	16515	1567	8	2	11969	2	2	false	0.01713094444519045	0.18791208791219524	0.0	molecular function regulator
GO:0035592	16515	519	8	4	1984	5	2	false	0.018383818642648233	0.18791208791219524	0.0	establishment of protein localization to extracellular region
GO:0071705	16515	2183	8	5	4702	5	1	false	0.021517344841594583	0.18791208791219524	0.0	nitrogen compound transport
GO:0051641	16515	2730	8	5	5875	5	1	false	0.02162328123697444	0.18791208791219524	0.0	cellular localization
GO:0016020	16515	6329	8	7	10934	7	1	false	0.02174127212318233	0.18791208791219524	0.0	membrane
GO:0060170	16515	57	8	1	2600	1	3	false	0.021923076923089445	0.18791208791219524	1.6703407757893112E-118	ciliary membrane
GO:0033036	16515	2808	8	5	5875	5	1	false	0.024896489625038983	0.20369855147759167	0.0	macromolecule localization
GO:0005789	16515	960	8	4	3161	5	2	false	0.032091267121276204	0.2511490470360746	0.0	endoplasmic reticulum membrane
GO:0005643	16515	86	8	1	4885	2	2	false	0.034903434186967605	0.2517848737006273	2.943093059755601E-187	nuclear pore
GO:0048736	16515	169	8	1	4812	1	2	false	0.035120532003333295	0.2517848737006273	4.1091173E-317	appendage development
GO:0046903	16515	1477	8	4	4702	5	1	false	0.03636892620120172	0.2517848737006273	0.0	secretion
GO:0071702	16515	2495	8	5	4702	5	1	false	0.041987677398347974	0.27991784932231983	0.0	organic substance transport
GO:1901681	16515	213	8	1	9221	2	1	false	0.045667756872352167	0.2935784370365497	0.0	sulfur compound binding
GO:0031090	16515	3159	8	5	9284	7	2	false	0.049320937591658634	0.3061299574654674	0.0	organelle membrane
GO:0035107	16515	142	8	1	2370	1	2	false	0.05991561181430137	0.3594936708858082	1.2259528040759963E-232	appendage morphogenesis
GO:0065009	16515	3314	8	2	13061	2	2	false	0.06436567581997499	0.3737361821804999	0.0	regulation of molecular function
GO:0005737	16515	6076	8	6	11683	7	2	false	0.07670339295827115	0.4314565853902752	0.0	cytoplasm
GO:0051336	16515	1199	8	2	4153	2	2	false	0.08330224871657352	0.454375902090401	0.0	regulation of hydrolase activity
GO:0006606	16515	139	8	1	1549	1	5	false	0.08973531310517464	0.4672840443292178	2.1817441662206284E-202	protein import into nucleus
GO:0043687	16515	342	8	1	3764	1	1	false	0.0908607863973479	0.4672840443292178	0.0	post-translational protein modification
GO:0050790	16515	2225	8	2	7147	2	2	false	0.09688978769041248	0.46914623837703234	0.0	regulation of catalytic activity
GO:0008201	16515	145	8	1	1477	1	3	false	0.09817197020990064	0.46914623837703234	3.3157691700586924E-205	heparin binding
GO:0050817	16515	313	8	1	6028	2	1	false	0.10116073554888332	0.46914623837703234	0.0	coagulation
GO:0008536	16515	37	8	1	364	1	1	false	0.10164835164835702	0.46914623837703234	1.58700615034393E-51	Ran GTPase binding
GO:0030234	16515	928	8	2	2684	2	2	false	0.11946055447631672	0.5125899280575631	0.0	enzyme regulator activity
GO:0051179	16515	5875	8	5	13878	7	1	false	0.12055662348646452	0.5125899280575631	0.0	localization
GO:0030414	16515	153	8	1	1237	1	4	false	0.12368633791428445	0.5125899280575631	2.699097016190179E-200	peptidase inhibitor activity
GO:0031253	16515	301	8	1	2390	1	2	false	0.12594142259424315	0.5125899280575631	0.0	cell projection membrane
GO:0050878	16515	455	8	1	3583	1	1	false	0.12698855707515305	0.5125899280575631	0.0	regulation of body fluid levels
GO:0016825	16515	231	8	1	3358	2	1	false	0.13286878173860966	0.5125899280575631	0.0	hydrolase activity, acting on acid phosphorus-nitrogen bonds
GO:0016192	16515	2128	8	4	4702	5	1	false	0.13368713717050862	0.5125899280575631	0.0	vesicle-mediated transport
GO:0019899	16515	2163	8	2	5904	2	1	false	0.1341816342520758	0.5125899280575631	0.0	enzyme binding
GO:0006607	16515	19	8	1	139	1	1	false	0.1366906474820168	0.5125899280575631	8.462652646351212E-24	NLS-bearing protein import into nucleus
GO:0045861	16515	306	8	1	2162	1	3	false	0.14153561517120433	0.5199267496085057	0.0	negative regulation of proteolysis
GO:0044092	16515	1033	8	1	11969	2	2	false	0.16517039562560076	0.5611926422726602	0.0	negative regulation of molecular function
GO:0051248	16515	992	8	1	6003	1	4	false	0.16525070797906805	0.5611926422726602	0.0	negative regulation of protein metabolic process
GO:0010466	16515	216	8	1	1296	1	4	false	0.16666666666666674	0.5611926422726602	8.520861559114194E-253	negative regulation of peptidase activity
GO:0097367	16515	811	8	1	9221	2	1	false	0.16817607926546949	0.5611926422726602	0.0	carbohydrate derivative binding
GO:0009611	16515	602	8	1	3575	1	1	false	0.168391608391323	0.5611926422726602	0.0	response to wounding
GO:0032269	16515	939	8	1	5476	1	4	false	0.17147552958331283	0.5611926422726602	0.0	negative regulation of cellular protein metabolic process
GO:0030162	16515	660	8	1	3385	1	2	false	0.19497784342713625	0.6170939346178778	0.0	regulation of proteolysis
GO:0061134	16515	189	8	1	1819	2	4	false	0.19706181723190028	0.6170939346178778	9.887549126770061E-263	peptidase regulator activity
GO:0051346	16515	376	8	1	3584	2	3	false	0.19884137893242726	0.6170939346178778	0.0	negative regulation of hydrolase activity
GO:0043086	16515	749	8	1	6503	2	3	false	0.21710501264963436	0.6279415341506905	0.0	negative regulation of catalytic activity
GO:0008236	16515	228	8	1	1045	1	2	false	0.21818181818185312	0.6279415341506905	2.7721736095558395E-237	serine-type peptidase activity
GO:0034504	16515	259	8	1	1178	1	1	false	0.2198641765703609	0.6279415341506905	1.18690245734131E-268	protein localization to nucleus
GO:0031324	16515	2129	8	1	9593	1	4	false	0.22193265922973435	0.6279415341506905	0.0	negative regulation of cellular metabolic process
GO:0004866	16515	151	8	1	676	1	4	false	0.2233727810651383	0.6279415341506905	3.1559248948905946E-155	endopeptidase inhibitor activity
GO:0043227	16515	7507	8	7	9283	7	1	false	0.22605489030892278	0.6279415341506905	0.0	membrane-bounded organelle
GO:0061135	16515	159	8	1	686	1	3	false	0.2317784256560243	0.6279415341506905	1.3828303085180524E-160	endopeptidase regulator activity
GO:0005575	16515	11845	8	7	14589	7	1	false	0.2324994435737384	0.6279415341506905	0.0	cellular_component
GO:0051172	16515	1965	8	1	8407	1	3	false	0.23373379326720148	0.6279415341506905	0.0	negative regulation of nitrogen compound metabolic process
GO:0009892	16515	2467	8	1	10162	1	3	false	0.24276717181444213	0.6341377488112577	0.0	negative regulation of metabolic process
GO:0002020	16515	285	8	1	2163	2	1	false	0.24621472130553856	0.6341377488112577	0.0	protease binding
GO:0005539	16515	200	8	1	811	1	1	false	0.24660912453771136	0.6341377488112577	5.617932269535467E-196	glycosaminoglycan binding
GO:0030990	16515	647	8	1	4639	2	1	false	0.2595135027546012	0.6560283687943818	0.0	intraciliary transport particle
GO:0004867	16515	74	8	1	282	1	2	false	0.2624113475177527	0.6560283687943818	6.000950156116727E-70	serine-type endopeptidase inhibitor activity
GO:0005096	16515	246	8	1	915	1	4	false	0.2688524590163908	0.6629238715472651	1.608902497232652E-230	GTPase activator activity
GO:0015833	16515	1929	8	5	2495	5	2	false	0.27592874481826335	0.6678562072782045	0.0	peptide transport
GO:0016787	16515	3358	8	2	6357	2	1	false	0.27899468710485265	0.6678562072782045	0.0	hydrolase activity
GO:0003824	16515	6357	8	2	11969	2	1	false	0.28206984018158265	0.6678562072782045	0.0	catalytic activity
GO:0044093	16515	1894	8	1	11969	2	2	false	0.2914548105110375	0.6678562072782045	0.0	positive regulation of molecular function
GO:0005788	16515	279	8	1	4185	5	2	false	0.2918753644361061	0.6678562072782045	0.0	endoplasmic reticulum lumen
GO:0010605	16515	2252	8	1	7683	1	3	false	0.2931146687498786	0.6678562072782045	0.0	negative regulation of macromolecule metabolic process
GO:0004252	16515	207	8	1	694	1	2	false	0.298270893371806	0.6711095100865635	6.4468858447781804E-183	serine-type endopeptidase activity
GO:0010951	16515	211	8	1	679	1	3	false	0.31075110456557814	0.6787044159922552	5.491554832426463E-182	negative regulation of endopeptidase activity
GO:0006508	16515	1639	8	1	5250	1	1	false	0.3121904761908783	0.6787044159922552	0.0	proteolysis
GO:0060589	16515	317	8	1	1853	2	2	false	0.3129581473742066	0.6787044159922552	0.0	nucleoside-triphosphatase regulator activity
GO:0043226	16515	9283	8	7	10934	7	1	false	0.3178458560923567	0.6810982630550501	0.0	organelle
GO:0043547	16515	366	8	1	1100	1	3	false	0.3327272727273241	0.7045989304813922	5.201504897444228E-303	positive regulation of GTPase activity
GO:0005635	16515	446	8	1	6747	6	3	false	0.33667825299529947	0.7046754132459756	0.0	nuclear envelope
GO:0052547	16515	399	8	1	2049	2	3	false	0.3516154030932301	0.7163142429899297	0.0	regulation of peptidase activity
GO:0051345	16515	761	8	1	3821	2	3	false	0.35870108836288306	0.7163142429899297	0.0	positive regulation of hydrolase activity
GO:0051234	16515	4792	8	5	5875	5	1	false	0.36089222946915	0.7163142429899297	0.0	establishment of localization
GO:0005886	16515	5537	8	7	6400	7	2	false	0.3626098345448762	0.7163142429899297	0.0	plasma membrane
GO:0030695	16515	278	8	1	759	1	2	false	0.3662714097495094	0.7163142429899297	9.439496325026014E-216	GTPase regulator activity
GO:0051246	16515	2575	8	1	6895	1	4	false	0.373459028281628	0.7163142429899297	0.0	regulation of protein metabolic process
GO:0043085	16515	1381	8	1	6623	2	3	false	0.37357764940129584	0.7163142429899297	0.0	positive regulation of catalytic activity
GO:0032268	16515	2427	8	1	6488	1	3	false	0.37407521578362996	0.7163142429899297	0.0	regulation of cellular protein metabolic process
GO:0008233	16515	1074	8	1	5075	2	3	false	0.3784987116776345	0.7171554537049917	0.0	peptidase activity
GO:0005929	16515	647	8	1	9587	7	3	false	0.38692351283617843	0.7254815865678346	0.0	cilium
GO:0017038	16515	184	8	1	1899	5	1	false	0.39958708726826697	0.7415018114256501	1.2025741636577896E-261	protein import
GO:0005515	16515	5904	8	2	9221	2	1	false	0.40993045912445397	0.7529334963510379	0.0	protein binding
GO:0051020	16515	515	8	1	2163	2	1	false	0.41958504030719634	0.7595920177380465	0.0	GTPase binding
GO:0031323	16515	4758	8	1	11275	1	3	false	0.4219955654100258	0.7595920177380465	0.0	regulation of cellular metabolic process
GO:0019222	16515	5105	8	1	11880	1	2	false	0.42971380471658216	0.7658265826632157	0.0	regulation of metabolic process
GO:0004857	16515	323	8	1	1298	2	2	false	0.43590934632837536	0.7692517876383095	2.056087727E-315	enzyme inhibitor activity
GO:0008047	16515	455	8	1	1775	2	2	false	0.4470743287228911	0.776134122290517	0.0	enzyme activator activity
GO:0009653	16515	2361	8	1	5265	1	2	false	0.448433048434521	0.776134122290517	0.0	anatomical structure morphogenesis
GO:0051170	16515	159	8	1	332	1	1	false	0.4789156626505911	0.8209982788295848	3.5062681746907363E-99	import into nucleus
GO:0043168	16515	1438	8	1	2941	1	1	false	0.4889493369593451	0.8259880087320502	0.0	anion binding
GO:0006950	16515	3575	8	1	7281	1	1	false	0.4910039829684965	0.8259880087320502	0.0	response to stress
GO:0043087	16515	437	8	1	1470	2	2	false	0.506325280282634	0.841511205455645	0.0	regulation of GTPase activity
GO:0051171	16515	4412	8	1	8635	1	2	false	0.5109438332384818	0.841511205455645	0.0	regulation of nitrogen compound metabolic process
GO:0080090	16515	4581	8	1	8908	1	2	false	0.5142568477784497	0.841511205455645	0.0	regulation of primary metabolic process
GO:0043412	16515	3949	8	1	7606	1	1	false	0.5191953720732142	0.8419384411998068	0.0	macromolecule modification
GO:0052548	16515	372	8	1	700	1	2	false	0.5314285714285412	0.846613975595306	2.511143867980143E-209	regulation of endopeptidase activity
GO:0031975	16515	1126	8	1	10934	7	1	false	0.5327880809362098	0.846613975595306	0.0	envelope
GO:0043167	16515	2941	8	1	9221	2	1	false	0.5361888512103605	0.846613975595306	0.0	ion binding
GO:0003924	16515	723	8	1	1279	1	1	false	0.5652853792025586	0.8728792409608204	0.0	GTPase activity
GO:0042886	16515	1950	8	5	2183	5	1	false	0.5684160326720572	0.8728792409608204	3.676E-321	amide transport
GO:0110165	16515	10934	8	7	11845	7	1	false	0.5710101858188007	0.8728792409608204	0.0	cellular anatomical entity
GO:0060255	16515	4602	8	1	7947	1	2	false	0.5790864477184862	0.8728792409608204	0.0	regulation of macromolecule metabolic process
GO:0033365	16515	1178	8	1	2012	1	1	false	0.5854870775346548	0.8728792409608204	0.0	protein localization to organelle
GO:0019538	16515	5250	8	1	8935	1	3	false	0.5875769445978096	0.8728792409608204	0.0	protein metabolic process
GO:0005488	16515	9221	8	2	11969	2	1	false	0.5935119881858022	0.8728792409608204	0.0	binding
GO:0008104	16515	2531	8	5	2808	5	1	false	0.594710696118101	0.8728792409608204	0.0	protein localization
GO:0007596	16515	310	8	1	513	1	3	false	0.604288499025293	0.8728792409608204	7.893999225305661E-149	blood coagulation
GO:0031967	16515	1126	8	1	9029	7	3	false	0.6065203177933249	0.8728792409608204	0.0	organelle envelope
GO:0065008	16515	3583	8	1	9584	2	1	false	0.6079634271676224	0.8728792409608204	0.0	regulation of biological quality
GO:0043231	16515	7335	8	6	9029	7	2	false	0.6110154686725743	0.8728792409608204	0.0	intracellular membrane-bounded organelle
GO:0051169	16515	335	8	1	1873	5	1	false	0.6271047589190306	0.8842993483584236	0.0	nuclear transport
GO:0016817	16515	1312	8	1	3358	2	1	false	0.6288350921659901	0.8842993483584236	0.0	hydrolase activity, acting on acid anhydrides
GO:0004175	16515	674	8	1	1042	1	1	false	0.646833013435693	0.9025576931660833	5.225545316484879E-293	endopeptidase activity
GO:0044267	16515	4687	8	1	7022	1	2	false	0.6674736542281041	0.917924668429668	0.0	cellular protein metabolic process
GO:0032940	16515	1368	8	4	1513	4	2	false	0.6680451753571472	0.917924668429668	8.433213512315943E-207	secretion by cell
GO:1901564	16515	6170	8	1	9003	1	2	false	0.6853271131903249	0.9316411368714785	0.0	organonitrogen compound metabolic process
GO:0007599	16515	315	8	1	455	1	1	false	0.6923076923076352	0.9316411368714785	2.6494842979810975E-121	hemostasis
GO:0036211	16515	3764	8	1	5415	1	2	false	0.6951061865182656	0.9316411368714785	0.0	protein modification process
GO:0043229	16515	9004	8	6	10673	7	2	false	0.6987308526536089	0.9316411368714785	0.0	intracellular organelle
GO:0008150	16515	13878	8	7	14589	7	1	false	0.7048187922910264	0.9328484015616525	0.0	biological_process
GO:0044260	16515	6589	8	1	9167	1	2	false	0.7187738627761757	0.9443744182460703	0.0	cellular macromolecule metabolic process
GO:0140096	16515	3053	8	1	6357	2	1	false	0.7299075076966711	0.9520532709087014	0.0	catalytic activity, acting on a protein
GO:0042995	16515	1906	8	1	10934	7	1	false	0.7384762167701963	0.954521649868976	0.0	cell projection
GO:0031267	16515	384	8	1	515	1	1	false	0.7456310679609564	0.954521649868976	3.6248893433568825E-126	small GTPase binding
GO:0072594	16515	534	8	1	2220	5	2	false	0.747708625730698	0.954521649868976	0.0	establishment of protein localization to organelle
GO:0015031	16515	1899	8	5	2008	5	2	false	0.756278836218977	0.9586633135170131	2.850273740397961E-183	protein transport
GO:0120025	16515	1906	8	1	2390	1	2	false	0.797489539750139	0.9998021824643661	0.0	plasma membrane bounded cell projection
GO:0006464	16515	3764	8	1	4687	1	2	false	0.8030723277178098	0.9998021824643661	0.0	cellular protein modification process
GO:0005622	16515	10525	8	6	11845	7	1	false	0.8213025657594906	0.9998021824643661	0.0	intracellular
GO:0032991	16515	4639	8	2	11845	7	1	false	0.8302612583515854	0.9998021824643661	0.0	protein-containing complex
GO:0042060	16515	505	8	1	602	1	1	false	0.8388704318937582	0.9998021824643661	8.253237307151272E-115	wound healing
GO:0035108	16515	142	8	1	169	1	2	false	0.8402366863904923	0.9998021824643661	6.874912312685913E-32	limb morphogenesis
GO:0043170	16515	7606	8	1	8995	1	1	false	0.8455808782695051	0.9998021824643661	0.0	macromolecule metabolic process
GO:0048523	16515	4164	8	1	12864	5	3	false	0.8585657880895341	0.9998021824643661	0.0	negative regulation of cellular process
GO:0032501	16515	6028	8	2	13878	7	1	false	0.8819477484513307	0.9998021824643661	0.0	multicellular organismal process
GO:0006807	16515	8339	8	1	9406	1	1	false	0.8865617690907434	0.9998021824643661	0.0	nitrogen compound metabolic process
GO:0007275	16515	4343	8	1	6284	2	2	false	0.904627310640097	0.9998021824643661	0.0	multicellular organism development
GO:0006810	16515	4702	8	5	4792	5	1	false	0.9095188805644252	0.9998021824643661	1.9528703698435357E-193	transport
GO:0048856	16515	4812	8	1	5265	1	1	false	0.9139601139625344	0.9998021824643661	0.0	anatomical structure development
GO:0044238	16515	8708	8	1	9406	1	1	false	0.9257920476364541	0.9998021824643661	0.0	primary metabolic process
GO:0048519	16515	4686	8	1	13878	7	2	false	0.9441212377439765	0.9998021824643661	0.0	negative regulation of biological process
GO:0017016	16515	364	8	1	384	1	1	false	0.9479166666667154	0.9998021824643661	8.281671582729904E-34	Ras GTPase binding
GO:0071704	16515	8995	8	1	9406	1	1	false	0.9563044864969051	0.9998021824643661	0.0	organic substance metabolic process
GO:0031974	16515	3948	8	1	10934	7	1	false	0.9565814855249222	0.9998021824643661	0.0	membrane-enclosed lumen
GO:0006886	16515	1362	8	1	2870	5	3	false	0.9600765162688448	0.9998021824643661	0.0	intracellular protein transport
GO:0098590	16515	2390	8	1	6329	7	2	false	0.9639021717161579	0.9998021824643661	0.0	plasma membrane region
GO:0032502	16515	5265	8	1	13878	7	1	false	0.9645683752884967	0.9998021824643661	0.0	developmental process
GO:0070013	16515	3948	8	1	9004	6	2	false	0.968691359980523	0.9998021824643661	0.0	intracellular organelle lumen
GO:0070011	16515	1042	8	1	1074	1	1	false	0.9702048417134437	0.9998021824643661	4.27162281241786E-62	peptidase activity, acting on L-amino acid peptides
GO:0017111	16515	1279	8	1	1312	1	1	false	0.9748475609753142	0.9998021824643661	1.671504200825845E-66	nucleoside-triphosphatase activity
GO:0005634	16515	3375	8	1	7335	6	1	false	0.9752820221219257	0.9998021824643661	0.0	nucleus
GO:0043233	16515	3948	8	1	9283	7	2	false	0.97932740442278	0.9998021824643661	0.0	organelle lumen
GO:0009987	16515	12841	8	5	13878	7	1	false	0.9884134998856773	0.9998021824643661	0.0	cellular process
GO:0098588	16515	1881	8	1	3159	5	1	false	0.9892135298285347	0.9998021824643661	0.0	bounding membrane of organelle
GO:0070727	16515	2015	8	1	3370	5	2	false	0.9895376902461434	0.9998021824643661	0.0	cellular macromolecule localization
GO:0006913	16515	332	8	1	335	1	1	false	0.9910447761195128	0.9998021824643661	1.6103331859880216E-7	nucleocytoplasmic transport
GO:0050794	16515	8239	8	1	12995	5	2	false	0.9934423442962933	0.9998021824643661	0.0	regulation of cellular process
GO:0050896	16515	7281	8	1	13878	7	1	false	0.9945246542540398	0.9998021824643661	0.0	response to stimulus
GO:0065007	16515	9584	8	2	13878	7	1	false	0.9954962342964729	0.9998021824643661	0.0	biological regulation
GO:0044237	16515	8863	8	1	13059	5	2	false	0.9965807961113295	0.9998021824643661	0.0	cellular metabolic process
GO:0050789	16515	8917	8	1	13878	7	2	false	0.9992561000967715	0.9998021824643661	0.0	regulation of biological process
GO:0034613	16515	2012	8	1	2533	5	2	false	0.999637449645923	0.9998021824643661	0.0	cellular protein localization
GO:0008152	16515	9406	8	1	13878	7	1	false	0.9996403821111595	0.9998021824643661	0.0	metabolic process
GO:0003674	16515	11969	8	2	14589	7	1	false	0.9998021824643661	0.9998021824643661	0.0	molecular_function
GO:0000000	16515	14589	8	7	0	0	0	true	1.0	1.0	1.0	Gene Ontology
GO:0016462	16515	1312	8	1	1312	1	1	true	1.0	1.0	1.0	pyrophosphatase activity
GO:0016818	16515	1312	8	1	1312	1	1	true	1.0	1.0	1.0	hydrolase activity, acting on acid anhydrides, in phosphorus-containing anhydrides
GO:0017171	16515	231	8	1	231	1	1	true	1.0	1.0	1.0	serine hydrolase activity
GO:0060173	16515	169	8	1	169	1	1	true	1.0	1.0	1.0	limb development
