## Supplementary File S3 for "PIGNON: A protein-protein interaction-guided functional enrichment analysis for quantitative proteomics": table-mcl2_cluster354-Parent-Child-Union-Benjamini-Hochberg.txt

ID	Pop.total	Pop.term	Study.total	Study.term	Pop.family	Study.family	nparents	is.trivial	p	p.adjusted	p.min	name
GO:0017147	16515	30	8	3	5904	5	1	false	1.1761786524846586E-6	0.001216168726669137	2.0956625933192463E-81	Wnt-protein binding
GO:1990851	16515	14	8	3	455	3	1	false	2.3339265396621866E-5	0.011601104627525529	6.546055702844229E-27	Wnt-Frizzled-LRP5/6 complex
GO:0042813	16515	18	8	3	1043	5	3	false	4.2343961783066035E-5	0.011601104627525529	3.477686424621722E-39	Wnt-activated receptor activity
GO:1901998	16515	32	8	2	4702	2	1	false	4.4878547882110366E-5	0.011601104627525529	8.975173130627702E-83	toxin transport
GO:1990909	16515	12	8	2	4639	5	2	false	6.108637176567675E-5	0.012632661681141952	4.891346196722411E-36	Wnt signalosome
GO:1905114	16515	618	8	5	3315	5	2	false	2.2222394681720931E-4	0.03314954827346838	0.0	cell surface receptor signaling pathway involved in cell-cell signaling
GO:0001763	16515	178	8	3	6187	5	2	false	2.244166710969813E-4	0.03314954827346838	0.0	morphogenesis of a branching structure
GO:0060348	16515	194	8	3	3162	4	2	false	8.691455791546365E-4	0.11233706610573677	5.70677614E-316	bone development
GO:0021536	16515	61	8	2	4812	5	2	false	0.0015425225091909443	0.16206896551722472	1.7762348024453595E-141	diencephalon development
GO:0051174	16515	1639	8	5	5798	5	2	false	0.0017972180321657362	0.16206896551722472	0.0	regulation of phosphorus metabolic process
GO:0198738	16515	481	8	5	1687	5	1	false	0.001856390518475828	0.16206896551722472	0.0	cell-cell signaling by wnt
GO:0090118	16515	4	8	1	2070	1	3	false	0.0019323671497575895	0.16206896551722472	1.310959860651949E-12	receptor-mediated endocytosis involved in cholesterol transport
GO:0071936	16515	8	8	2	508	5	2	false	0.0021231024609403163	0.16206896551722472	9.608752174236586E-18	coreceptor activity involved in Wnt signaling pathway
GO:0007389	16515	379	8	3	6028	5	2	false	0.0022418128083574384	0.16206896551722472	0.0	pattern specification process
GO:0030901	16515	84	8	2	4812	5	2	false	0.0029102030405976716	0.16206896551722472	3.3226728690955604E-183	midbrain development
GO:1904953	16515	9	8	2	481	5	2	false	0.003028212562240709	0.16206896551722472	2.838931314706591E-19	Wnt signaling pathway involved in midbrain dopaminergic neuron differentiation
GO:0061054	16515	3	8	1	4812	5	2	false	0.003114615788266513	0.16206896551722472	5.388218497071307E-11	dermatome development
GO:0030917	16515	3	8	1	4812	5	3	false	0.003114615788266513	0.16206896551722472	5.388218497071307E-11	midbrain-hindbrain boundary development
GO:0044093	16515	1894	8	5	11969	8	2	false	0.0036300439180194048	0.16206896551722472	0.0	positive regulation of molecular function
GO:0032269	16515	939	8	4	5476	5	4	false	0.0037122726920392132	0.16206896551722472	0.0	negative regulation of cellular protein metabolic process
GO:0007267	16515	1687	8	5	5153	5	2	false	0.003745769884530035	0.16206896551722472	0.0	cell-cell signaling
GO:0060042	16515	48	8	2	2392	5	3	false	0.003794851805221166	0.16206896551722472	1.3168694047906282E-101	retina morphogenesis in camera-type eye
GO:0031499	16515	4	8	1	6237	6	2	false	0.003843377855836573	0.16206896551722472	1.5875453322394283E-14	TRAMP complex
GO:0035426	16515	4	8	1	5153	5	2	false	0.0038767159163978224	0.16206896551722472	3.4078185763945456E-14	extracellular matrix-cell signaling
GO:1904948	16515	15	8	2	232	2	3	false	0.00391849529780524	0.16206896551722472	6.838537735747331E-24	midbrain dopaminergic neuron differentiation
GO:0071542	16515	34	8	2	1250	4	1	false	0.004165887419704369	0.1656741381528584	2.354509473505202E-67	dopaminergic neuron differentiation
GO:0048646	16515	989	8	4	5265	5	2	false	0.005266831624627699	0.20170014443944595	0.0	anatomical structure formation involved in morphogenesis
GO:0044340	16515	2	8	1	1809	5	3	false	0.00552180102437914	0.20250411825969292	6.114951300534158E-7	canonical Wnt signaling pathway involved in regulation of cell proliferation
GO:0015026	16515	38	8	2	850	3	1	false	0.0056795158892950625	0.20250411825969292	5.823582243008797E-67	coreceptor activity
GO:0048771	16515	153	8	2	6028	5	1	false	0.006086335621741062	0.20314842756571497	6.036812613359237E-309	tissue remodeling
GO:0035295	16515	939	8	4	4812	5	2	false	0.0060905234569991916	0.20314842756571497	0.0	tube development
GO:0051091	16515	522	8	3	5712	5	4	false	0.0065945946338027625	0.20587021873884756	0.0	positive regulation of DNA-binding transcription factor activity
GO:0060041	16515	131	8	2	4812	5	2	false	0.006969449814436924	0.20587021873884756	2.0837729253052162E-260	retina development in camera-type eye
GO:0030579	16515	6	8	1	857	1	2	false	0.007001166861141019	0.20587021873884756	1.849546687229285E-15	ubiquitin-dependent SMAD protein catabolic process
GO:0061053	16515	79	8	2	1598	3	2	false	0.007010728443673076	0.20587021873884756	5.253703582383439E-136	somite development
GO:0032268	16515	2427	8	5	6488	5	3	false	0.007305899190542947	0.20587021873884756	0.0	regulation of cellular protein metabolic process
GO:0090596	16515	224	8	3	1143	3	2	false	0.007445740175214822	0.20587021873884756	8.369270374267982E-245	sensory organ morphogenesis
GO:0060033	16515	8	8	1	5265	5	2	false	0.0075771582610016375	0.20587021873884756	6.865058699466481E-26	anatomical structure regression
GO:0048732	16515	406	8	3	3125	4	1	false	0.007871673799333356	0.20587021873884756	0.0	gland development
GO:0009880	16515	54	8	2	1021	3	2	false	0.00796403167268269	0.20587021873884756	3.129969873297378E-91	embryonic pattern specification
GO:0098797	16515	455	8	3	5728	6	2	false	0.008302729990365807	0.20939080024483525	0.0	plasma membrane protein complex
GO:1904886	16515	20	8	2	635	5	2	false	0.008912831081347149	0.21264420411464016	2.8969929953634405E-38	beta-catenin destruction complex disassembly
GO:0010646	16515	3269	8	5	8383	5	2	false	0.009000492960588618	0.21264420411464016	0.0	regulation of cell communication
GO:0031399	16515	1687	8	5	4320	5	2	false	0.009048689536793199	0.21264420411464016	0.0	regulation of protein modification process
GO:0061180	16515	67	8	2	1153	3	2	false	0.00961151768802974	0.22085131754272783	1.8564377412305345E-110	mammary gland epithelium development
GO:0021794	16515	10	8	1	4812	5	2	false	0.010351878556940556	0.23269222669296816	5.502637188036223E-31	thalamus development
GO:0009892	16515	2467	8	5	10162	7	3	false	0.011262412014708602	0.24631441470959337	0.0	negative regulation of metabolic process
GO:0048736	16515	169	8	2	4812	5	2	false	0.011434324860793502	0.24631441470959337	4.1091173E-317	appendage development
GO:0048539	16515	7	8	1	2365	4	3	false	0.01179431345623378	0.2488840839539945	1.228775018292549E-20	bone marrow development
GO:0060061	16515	3	8	1	990	4	2	false	0.012084468845682844	0.24990681572872123	6.202443539463676E-9	Spemann organizer formation
GO:0001501	16515	479	8	3	4127	5	1	false	0.0129807654482993	0.25891426282053953	0.0	skeletal system development
GO:0016015	16515	5	8	1	384	1	1	false	0.013020833333334677	0.25891426282053953	1.4752965014090104E-11	morphogen activity
GO:0034185	16515	16	8	1	5904	5	1	false	0.013481434693693214	0.2609074528397182	9.79744583638888E-48	apolipoprotein binding
GO:0007423	16515	491	8	3	3125	4	1	false	0.013625727711165167	0.2609074528397182	0.0	sensory organ development
GO:0045598	16515	119	8	2	1672	3	2	false	0.01437355160914865	0.2671513657655596	1.1205914791490322E-185	regulation of fat cell differentiation
GO:0021516	16515	14	8	1	4812	5	2	false	0.014468545921539011	0.2671513657655596	2.4892605078908616E-41	dorsal spinal cord development
GO:0070568	16515	3	8	1	197	1	1	false	0.015228426395938226	0.2762489981298268	7.96882595287259E-7	guanylyltransferase activity
GO:0060089	16515	856	8	3	11969	8	1	false	0.015546248803015677	0.2771520907296243	0.0	molecular transducer activity
GO:0032365	16515	34	8	1	2085	1	2	false	0.016306954436447696	0.28578628622520197	5.470699141567823E-75	intracellular lipid transport
GO:0051248	16515	992	8	4	6003	7	4	false	0.017045424900004935	0.287792667523943	0.0	negative regulation of protein metabolic process
GO:0016740	16515	2841	8	5	6357	5	1	false	0.017792991551020154	0.287792667523943	0.0	transferase activity
GO:0048869	16515	3513	8	5	13027	7	2	false	0.01801723233796954	0.287792667523943	0.0	cellular developmental process
GO:1902262	16515	5	8	1	552	2	2	false	0.018050185433606623	0.287792667523943	2.3843772916375453E-12	apoptotic process involved in blood vessel morphogenesis
GO:0070365	16515	13	8	1	719	1	2	false	0.018080667593883958	0.287792667523943	5.06050863909116E-28	hepatocyte differentiation
GO:0009653	16515	2361	8	5	5265	5	2	false	0.01809141526988036	0.287792667523943	0.0	anatomical structure morphogenesis
GO:0048754	16515	137	8	3	782	4	3	false	0.01839556960785491	0.2881972571897269	6.838383379165373E-157	branching morphogenesis of an epithelial tube
GO:0002076	16515	19	8	1	2005	2	2	false	0.018867501903906826	0.2891350213981756	2.4103243432512344E-46	osteoblast development
GO:0043568	16515	10	8	1	1554	3	3	false	0.01919333440967246	0.2891350213981756	4.548358503426563E-26	positive regulation of insulin-like growth factor receptor signaling pathway
GO:0006468	16515	1849	8	5	4070	5	2	false	0.019294309938562976	0.2891350213981756	0.0	protein phosphorylation
GO:0001702	16515	23	8	2	157	2	1	false	0.020659807284008895	0.30125588532038466	4.392453817960485E-28	gastrulation with mouth forming second
GO:0060438	16515	17	8	1	3125	4	2	false	0.021593364392835646	0.30125588532038466	1.4373151237313312E-45	trachea development
GO:0061304	16515	6	8	1	546	2	2	false	0.021877205363453008	0.30125588532038466	2.793496107331649E-14	retinal blood vessel morphogenesis
GO:0030278	16515	183	8	2	2883	4	2	false	0.02208363422483966	0.30125588532038466	3.1252322802926416E-295	regulation of ossification
GO:0060603	16515	30	8	2	333	3	3	false	0.022276580806773503	0.30125588532038466	2.163670723617789E-43	mammary gland duct morphogenesis
GO:0090344	16515	24	8	1	4215	4	4	false	0.022589983659184992	0.30125588532038466	6.699687731781846E-64	negative regulation of cell aging
GO:0061299	16515	11	8	1	2361	5	2	false	0.023098548729482263	0.30125588532038466	3.215376801212242E-30	retina vasculature morphogenesis in camera-type eye
GO:0140253	16515	44	8	1	12841	7	2	false	0.02374600301749065	0.30125588532038466	4.767392488070755E-127	cell-cell fusion
GO:0006949	16515	45	8	1	12852	7	2	false	0.024259449147716876	0.30125588532038466	1.6129553179712702E-129	syncytium formation
GO:0007398	16515	169	8	2	1798	3	1	false	0.024727893812022502	0.30125588532038466	1.2949610330482691E-242	ectoderm development
GO:1902742	16515	28	8	1	5529	5	2	false	0.025074848183264862	0.30125588532038466	5.245380215114866E-76	apoptotic process involved in development
GO:0031128	16515	27	8	1	5265	5	2	false	0.025388933270194217	0.30125588532038466	3.8746128606438886E-73	developmental induction
GO:0007492	16515	172	8	2	1798	3	1	false	0.025585847480977374	0.30125588532038466	1.5006075978932066E-245	endoderm development
GO:0022612	16515	110	8	2	1143	3	2	false	0.025817855412866797	0.30125588532038466	1.4795575397025015E-156	gland morphogenesis
GO:1901652	16515	482	8	3	1628	3	2	false	0.02583871175919852	0.30125588532038466	0.0	response to peptide
GO:0010605	16515	2252	8	5	7683	7	3	false	0.025971681780369144	0.30125588532038466	0.0	negative regulation of macromolecule metabolic process
GO:0060349	16515	99	8	2	1018	3	3	false	0.02632405564722087	0.30125588532038466	2.2012127449762243E-140	bone morphogenesis
GO:0033690	16515	11	8	1	827	2	3	false	0.026441146417366966	0.30125588532038466	3.4482685143988786E-25	positive regulation of osteoblast proliferation
GO:0051090	16515	647	8	3	4303	5	3	false	0.026708303008124788	0.30125588532038466	0.0	regulation of DNA-binding transcription factor activity
GO:0014029	16515	9	8	1	1300	4	3	false	0.02743740828001583	0.30125588532038466	3.518242545290553E-23	neural crest formation
GO:0043567	16515	20	8	1	2884	4	2	false	0.027466173773235215	0.30125588532038466	1.640196321934436E-51	regulation of insulin-like growth factor receptor signaling pathway
GO:0019222	16515	5105	8	6	11880	7	2	false	0.027804076504636357	0.30125588532038466	0.0	regulation of metabolic process
GO:0023051	16515	3308	8	5	9004	6	2	false	0.027823564956162346	0.30125588532038466	0.0	regulation of signaling
GO:0090342	16515	47	8	1	8285	5	3	false	0.028051211936325156	0.30125588532038466	2.0402862429630664E-125	regulation of cell aging
GO:0001664	16515	200	8	2	1183	2	1	false	0.028463011672694147	0.30125588532038466	1.1343074011930345E-232	G protein-coupled receptor binding
GO:0065009	16515	3314	8	5	13061	8	2	false	0.029018043035849213	0.30125588532038466	0.0	regulation of molecular function
GO:0009725	16515	915	8	3	2964	3	2	false	0.029352369263370905	0.30125588532038466	0.0	response to hormone
GO:0061183	16515	3	8	1	102	1	2	false	0.029411764705882283	0.30125588532038466	5.824111822947017E-6	regulation of dermatome development
GO:0060039	16515	14	8	1	1385	3	2	false	0.03004088978509628	0.30125588532038466	9.744051328526615E-34	pericardium development
GO:0010243	16515	931	8	3	2967	3	2	false	0.030827261952223305	0.30125588532038466	0.0	response to organonitrogen compound
GO:0008334	16515	25	8	1	809	1	1	false	0.03090234857848518	0.30125588532038466	4.514733128756881E-48	histone mRNA metabolic process
GO:0035107	16515	142	8	2	2370	5	2	false	0.0316271932417602	0.30125588532038466	1.2259528040759963E-232	appendage morphogenesis
GO:0003344	16515	6	8	1	562	3	3	false	0.031743690682358515	0.30125588532038466	2.3471675405869638E-14	pericardium morphogenesis
GO:0090009	16515	8	8	1	996	4	3	false	0.03179083208274516	0.30125588532038466	4.282384500820003E-20	primitive streak formation
GO:0002520	16515	859	8	3	5348	5	2	false	0.03202698130498407	0.30125588532038466	0.0	immune system development
GO:0001503	16515	364	8	2	6028	5	1	false	0.03219280338440208	0.30125588532038466	0.0	ossification
GO:0048583	16515	3777	8	5	9953	6	2	false	0.03224581423187134	0.30125588532038466	0.0	regulation of response to stimulus
GO:0007498	16515	195	8	2	1798	3	1	false	0.032608883699531105	0.30125588532038466	2.9695785045830115E-267	mesoderm development
GO:0042074	16515	8	8	1	487	2	2	false	0.03261760505656816	0.30125588532038466	1.3501676869541478E-17	cell migration involved in gastrulation
GO:0030204	16515	36	8	1	1097	1	4	false	0.03281677301730933	0.30125588532038466	2.3727056534489115E-68	chondroitin sulfate metabolic process
GO:1901701	16515	1030	8	3	3209	3	2	false	0.03300218370876169	0.30125588532038466	0.0	cellular response to oxygen-containing compound
GO:0007076	16515	17	8	1	1010	2	3	false	0.033396461549031364	0.30125588532038466	3.4387887222298607E-37	mitotic chromosome condensation
GO:0005109	16515	37	8	2	200	2	1	false	0.03346733668341405	0.30125588532038466	3.4981060275764673E-41	frizzled binding
GO:0061138	16515	166	8	3	513	3	2	false	0.03346783768781878	0.30125588532038466	1.4674518701577213E-139	morphogenesis of a branching epithelium
GO:0051094	16515	1228	8	3	7511	5	3	false	0.03363515313091567	0.30125588532038466	0.0	positive regulation of developmental process
GO:0042127	16515	1354	8	3	8277	5	2	false	0.033691593327988434	0.30125588532038466	0.0	regulation of cell population proliferation
GO:0045444	16515	207	8	2	3328	5	1	false	0.03397989526613672	0.30125588532038466	0.0	fat cell differentiation
GO:0060439	16515	11	8	1	958	3	2	false	0.03408794833896035	0.30125588532038466	6.77891380159562E-26	trachea morphogenesis
GO:0032984	16515	353	8	2	1882	2	2	false	0.035100148529283615	0.30552437428537427	0.0	protein-containing complex disassembly
GO:0071814	16515	29	8	1	821	1	1	false	0.035322777101080324	0.30552437428537427	4.4451175018546836E-54	protein-lipid complex binding
GO:0060561	16515	17	8	1	2365	5	2	false	0.03545737419172622	0.30552437428537427	1.66330372413188E-43	apoptotic process involved in morphogenesis
GO:0051130	16515	1112	8	3	8217	6	3	false	0.035990636087063134	0.30755634474399407	0.0	positive regulation of cellular component organization
GO:0035239	16515	770	8	4	2445	5	2	false	0.03663957157743779	0.30827644495560447	0.0	tube morphogenesis
GO:0060059	16515	7	8	1	563	3	2	false	0.036903138156511806	0.30827644495560447	2.918325538917554E-16	embryonic retina morphogenesis in camera-type eye
GO:0090245	16515	3	8	1	81	1	2	false	0.03703703703703738	0.30827644495560447	1.172058134083452E-5	axis elongation involved in somitogenesis
GO:0060443	16515	39	8	2	199	2	2	false	0.03761230394395956	0.30827644495560447	2.4388364271003833E-42	mammary gland morphogenesis
GO:0090244	16515	4	8	1	523	5	2	false	0.037803052715524116	0.30827644495560447	3.2448750856608453E-10	Wnt signaling pathway involved in somitogenesis
GO:0001709	16515	27	8	1	3513	5	2	false	0.03786374130499204	0.30827644495560447	2.2242040608377715E-68	cell fate determination
GO:0008283	16515	1612	8	3	13878	7	1	false	0.038193096742509716	0.3085286096230863	0.0	cell population proliferation
GO:0051716	16515	5952	8	6	13037	7	2	false	0.038543612794435494	0.3089464777476457	0.0	cellular response to stimulus
GO:0038024	16515	60	8	1	12018	8	3	false	0.03926034633206535	0.3122707546719659	1.5642680703445017E-163	cargo receptor activity
GO:0098796	16515	1005	8	3	8532	7	2	false	0.03959649804548796	0.31254029754988205	0.0	membrane protein complex
GO:0060534	16515	8	8	1	197	1	2	false	0.040609137055835305	0.3161456697981601	2.052656972134731E-14	trachea cartilage development
GO:1900408	16515	44	8	1	4263	4	4	false	0.04066477184057572	0.3161456697981601	6.513707423176109E-106	negative regulation of cellular response to oxidative stress
GO:0007049	16515	1553	8	3	12841	7	1	false	0.04245118757781044	0.32462677808598345	0.0	cell cycle
GO:0021953	16515	154	8	2	1715	4	2	false	0.042591914016183105	0.32462677808598345	3.088916389076595E-224	central nervous system neuron differentiation
GO:0044853	16515	107	8	1	2506	1	2	false	0.04269752593780827	0.32462677808598345	2.4815403101400596E-191	plasma membrane raft
GO:0036315	16515	18	8	1	1231	3	4	false	0.04326311725322102	0.3265260090498579	1.7215981902781952E-40	cellular response to sterol
GO:0030900	16515	345	8	2	4812	5	2	false	0.044335755756781205	0.3321968945834186	0.0	forebrain development
GO:0045595	16515	1604	8	3	8813	5	3	false	0.04498039950500273	0.333665171761649	0.0	regulation of cell differentiation
GO:0043235	16515	336	8	2	4639	5	1	false	0.04517710255960431	0.333665171761649	0.0	receptor complex
GO:0036314	16515	27	8	1	1732	3	3	false	0.046067680547703674	0.33782965734982695	4.8378733198442814E-60	response to sterol
GO:0031324	16515	2129	8	4	9593	7	4	false	0.04745428387114923	0.3393152586759845	0.0	negative regulation of cellular metabolic process
GO:0033687	16515	26	8	1	1612	3	1	false	0.047639941839524025	0.3393152586759845	2.0051774214133354E-57	osteoblast proliferation
GO:0048519	16515	4686	8	5	13878	7	2	false	0.04776451542654742	0.3393152586759845	0.0	negative regulation of biological process
GO:0033688	16515	22	8	1	1357	3	2	false	0.047887181286794214	0.3393152586759845	1.615596035786699E-48	regulation of osteoblast proliferation
GO:0060324	16515	47	8	1	4812	5	2	false	0.047911051998736694	0.3393152586759845	2.7621171269566984E-114	face development
GO:0048009	16515	32	8	1	663	1	1	false	0.04826546003017288	0.3394999025251616	2.8967579155219838E-55	insulin-like growth factor receptor signaling pathway
GO:0006793	16515	3009	8	5	8863	7	1	false	0.04885318742576303	0.3396585367253666	0.0	phosphorus metabolic process
GO:0060612	16515	39	8	1	3127	4	2	false	0.04898556392261315	0.3396585367253666	1.2674672115970013E-90	adipose tissue development
GO:0019220	16515	1639	8	5	2991	5	2	false	0.04927348211683268	0.3396585367253666	0.0	regulation of phosphate metabolic process
GO:0061448	16515	243	8	2	1798	3	1	false	0.04971701967259457	0.3404463466322039	1.957689122807934E-308	connective tissue development
GO:0007062	16515	54	8	1	2114	2	3	false	0.05044726948240317	0.3431741884526637	1.2709883528846492E-108	sister chromatid cohesion
GO:0040019	16515	30	8	1	2308	4	4	false	0.051020616788927275	0.34344384530972744	4.0624733268877946E-69	positive regulation of embryonic development
GO:1902883	16515	45	8	1	1732	2	3	false	0.051302628471734224	0.34344384530972744	3.922388124742701E-90	negative regulation of response to oxidative stress
GO:0071425	16515	22	8	1	844	2	2	false	0.051483361724378875	0.34344384530972744	6.181873207603582E-44	hematopoietic stem cell proliferation
GO:0071044	16515	11	8	1	211	1	2	false	0.052132701421800626	0.3455462389111657	1.4098707088962834E-18	histone mRNA catabolic process
GO:0051239	16515	2782	8	4	10089	6	2	false	0.05280353778897569	0.34776342722166154	0.0	regulation of multicellular organismal process
GO:0048880	16515	327	8	2	4127	5	1	false	0.053308203695620775	0.3488650798814676	0.0	sensory system development
GO:0045787	16515	345	8	2	5263	6	3	false	0.05389505816772402	0.35034882687515995	0.0	positive regulation of cell cycle
GO:0030510	16515	78	8	1	1434	1	4	false	0.0543933054393391	0.35034882687515995	5.881565634525046E-131	regulation of BMP signaling pathway
GO:0002053	16515	23	8	1	826	2	3	false	0.054947538337357264	0.35034882687515995	2.858908713528236E-45	positive regulation of mesenchymal cell proliferation
GO:0051240	16515	1553	8	3	7916	5	3	false	0.054974646050615375	0.35034882687515995	0.0	positive regulation of multicellular organismal process
GO:0048534	16515	816	8	3	3162	4	2	false	0.05532501262760995	0.35034882687515995	0.0	hematopoietic or lymphoid organ development
GO:0071901	16515	130	8	2	899	3	3	false	0.056390189846524004	0.35034882687515995	1.2090892844090098E-160	negative regulation of protein serine/threonine kinase activity
GO:0051172	16515	1965	8	4	8407	7	3	false	0.05643748144560233	0.35034882687515995	0.0	negative regulation of nitrogen compound metabolic process
GO:0045026	16515	55	8	1	959	1	1	false	0.057351407716361436	0.35034882687515995	6.155612835408351E-91	plasma membrane fusion
GO:0007166	16515	2604	8	5	4610	5	1	false	0.057408194785976	0.35034882687515995	0.0	cell surface receptor signaling pathway
GO:0051348	16515	268	8	2	3222	5	3	false	0.05824563086055291	0.35034882687515995	0.0	negative regulation of transferase activity
GO:1901698	16515	1008	8	3	3829	4	1	false	0.058471441982107505	0.35034882687515995	0.0	response to nitrogen compound
GO:0033278	16515	6	8	1	202	2	2	false	0.058667060735919374	0.35034882687515995	1.1422747611847877E-11	cell proliferation in midbrain
GO:1990403	16515	12	8	1	399	2	1	false	0.059319152151728886	0.35034882687515995	3.4769678697950647E-23	embryonic brain development
GO:0042446	16515	59	8	1	4840	5	2	false	0.059506431140535505	0.35034882687515995	7.767800538202526E-138	hormone biosynthetic process
GO:0010464	16515	28	8	1	1356	3	2	false	0.06072043724591708	0.35034882687515995	7.99393678297963E-59	regulation of mesenchymal cell proliferation
GO:0022411	16515	554	8	2	6509	5	1	false	0.060813794135440025	0.35034882687515995	0.0	cellular component disassembly
GO:0021797	16515	4	8	1	194	3	2	false	0.06089752149992402	0.35034882687515995	1.747904123124261E-8	forebrain anterior/posterior pattern specification
GO:0032092	16515	74	8	1	5916	5	3	false	0.06101720872870967	0.35034882687515995	3.877692255386247E-172	positive regulation of protein binding
GO:0048522	16515	4621	8	5	12886	7	3	false	0.061493757075433225	0.35034882687515995	0.0	positive regulation of cellular process
GO:0007165	16515	4610	8	5	12851	7	5	false	0.06157985719030888	0.35034882687515995	0.0	signal transduction
GO:0035773	16515	60	8	1	971	1	3	false	0.06179196704426901	0.35034882687515995	3.1287075749082685E-97	insulin secretion involved in cellular response to glucose stimulus
GO:0060325	16515	30	8	1	2363	5	3	false	0.06193826210032853	0.35034882687515995	1.995407618767056E-69	face morphogenesis
GO:0061178	16515	53	8	1	4098	5	4	false	0.06304450317684639	0.35034882687515995	2.0477404353042915E-122	regulation of insulin secretion involved in cellular response to glucose stimulus
GO:0021587	16515	31	8	1	2391	5	3	false	0.06321863054658207	0.35034882687515995	1.8360209678377174E-71	cerebellum morphogenesis
GO:0006897	16515	537	8	2	2131	2	3	false	0.06341266746423853	0.35034882687515995	0.0	endocytosis
GO:0060323	16515	35	8	1	2666	5	3	false	0.06398713087686347	0.35034882687515995	1.6086982264485887E-80	head morphogenesis
GO:0048598	16515	533	8	3	2563	5	2	false	0.06402979925241585	0.35034882687515995	0.0	embryonic morphogenesis
GO:1904954	16515	4	8	1	305	5	2	false	0.06428807989449972	0.35034882687515995	2.828708837547642E-9	canonical Wnt signaling pathway involved in midbrain dopaminergic neuron differentiation
GO:0001932	16515	1331	8	5	2298	5	3	false	0.0649777499577817	0.35034882687515995	0.0	regulation of protein phosphorylation
GO:0060536	16515	27	8	1	1220	3	3	false	0.06498702838061175	0.35034882687515995	6.778454040103718E-56	cartilage morphogenesis
GO:0005975	16515	557	8	2	8996	7	2	false	0.06529352960983903	0.35034882687515995	0.0	carbohydrate metabolic process
GO:0033673	16515	244	8	2	1562	3	4	false	0.06540682206701501	0.35034882687515995	3.9620034999220625E-293	negative regulation of kinase activity
GO:0002009	16515	503	8	3	1246	3	2	false	0.06555437089541369	0.35034882687515995	0.0	morphogenesis of an epithelium
GO:0021515	16515	45	8	1	3341	5	2	false	0.06559345119677511	0.35034882687515995	4.291756978723434E-103	cell differentiation in spinal cord
GO:0008152	16515	9406	8	7	13878	7	1	false	0.06564990062131248	0.35034882687515995	0.0	metabolic process
GO:0060997	16515	61	8	1	928	1	5	false	0.06573275862067798	0.35034882687515995	3.6369888177737226E-97	dendritic spine morphogenesis
GO:0044237	16515	8863	8	7	13059	7	2	false	0.06627733261260188	0.35090651599867223	0.0	cellular metabolic process
GO:0036475	16515	24	8	1	359	1	2	false	0.06685236768802139	0.35090651599867223	6.484238120940255E-38	neuron death in response to oxidative stress
GO:0021575	16515	33	8	1	2395	5	2	false	0.0670754728199707	0.35090651599867223	3.2944574099546943E-75	hindbrain morphogenesis
GO:0040007	16515	873	8	2	13878	7	1	false	0.06719486476570319	0.35090651599867223	0.0	growth
GO:0023052	16515	5095	8	5	13878	7	1	false	0.06779341482396782	0.35225322074363175	0.0	signaling
GO:0051785	16515	54	8	1	1545	2	3	false	0.06870315408214822	0.3551953066047063	3.699597271927099E-101	positive regulation of nuclear division
GO:0009790	16515	929	8	3	4343	5	1	false	0.06904687431781852	0.3551963584309669	0.0	embryo development
GO:0030182	16515	1250	8	4	3328	5	2	false	0.06946182262221391	0.3555620029275702	0.0	neuron differentiation
GO:0060026	16515	12	8	1	503	3	1	false	0.07001273130357281	0.3562488862560536	2.0842288741975292E-24	convergent extension
GO:0010463	16515	39	8	1	1612	3	1	false	0.07088173983200098	0.3562488862560536	2.6521162500894274E-79	mesenchymal cell proliferation
GO:0061298	16515	18	8	1	742	3	2	false	0.07111868243947433	0.3562488862560536	1.6956431013574602E-36	retina vasculature development in camera-type eye
GO:0021903	16515	5	8	1	205	3	2	false	0.07174307906510077	0.3562488862560536	3.4813986196299627E-10	rostrocaudal neural tube patterning
GO:0019725	16515	841	8	2	12869	7	3	false	0.07192008634852295	0.3562488862560536	0.0	cellular homeostasis
GO:0005796	16515	86	8	1	4639	4	2	false	0.07213990783530873	0.3562488862560536	2.6067616176653933E-185	Golgi lumen
GO:0048568	16515	399	8	2	3346	4	2	false	0.07225349650770353	0.3562488862560536	0.0	embryonic organ development
GO:0043434	16515	409	8	3	979	3	2	false	0.07260420427395207	0.3562488862560536	4.517083471812399E-288	response to peptide hormone
GO:0051246	16515	2575	8	5	6895	7	4	false	0.07269682301743453	0.3562488862560536	0.0	regulation of protein metabolic process
GO:0008219	16515	1921	8	3	12841	7	1	false	0.07321864212533755	0.35711356583773124	0.0	cell death
GO:1903203	16515	24	8	1	322	1	3	false	0.07453416149068001	0.35797096039842125	9.678732625001276E-37	regulation of oxidative stress-induced neuron death
GO:0045747	16515	42	8	1	1642	3	3	false	0.07483405219922114	0.35797096039842125	2.146227858590211E-84	positive regulation of Notch signaling pathway
GO:0065007	16515	9584	8	7	13878	7	1	false	0.07485915213831232	0.35797096039842125	0.0	biological regulation
GO:0060444	16515	24	8	2	141	3	2	false	0.07503881393365697	0.35797096039842125	1.2976578589622607E-27	branching involved in mammary gland duct morphogenesis
GO:0080135	16515	675	8	2	8569	6	3	false	0.07512543366195107	0.35797096039842125	0.0	regulation of cellular response to stress
GO:0045168	16515	29	8	1	1824	5	2	false	0.07708955038589307	0.3585940937254376	2.9784801117724387E-64	cell-cell signaling involved in cell fate commitment
GO:1903051	16515	70	8	1	907	1	4	false	0.07717750826898577	0.3585940937254376	1.709937230508921E-106	negative regulation of proteolysis involved in cellular protein catabolic process
GO:0140110	16515	1582	8	3	11969	8	1	false	0.0772962785630929	0.3585940937254376	0.0	transcription regulator activity
GO:0010817	16515	444	8	2	3583	4	1	false	0.07751907534890047	0.3585940937254376	0.0	regulation of hormone levels
GO:0032502	16515	5265	8	5	13878	7	1	false	0.07759861485370655	0.3585940937254376	0.0	developmental process
GO:0006469	16515	225	8	2	1310	3	4	false	0.0781522395740086	0.3585940937254376	3.902673230896011E-260	negative regulation of protein kinase activity
GO:0048518	16515	5275	8	5	13878	7	2	false	0.07820374001345345	0.3585940937254376	0.0	positive regulation of biological process
GO:2000059	16515	47	8	1	600	1	3	false	0.07833333333331739	0.3585940937254376	4.395898422693041E-71	negative regulation of ubiquitin-dependent protein catabolic process
GO:0031346	16515	354	8	2	2059	3	3	false	0.07837743247770686	0.3585940937254376	0.0	positive regulation of cell projection organization
GO:0022008	16515	1450	8	4	3721	5	2	false	0.07921120927337169	0.36081229246108515	0.0	neurogenesis
GO:0016782	16515	47	8	1	2841	5	1	false	0.08007992159870601	0.36090528964671403	1.8436461033797474E-103	transferase activity, transferring sulfur-containing groups
GO:0048729	16515	682	8	3	3010	5	2	false	0.08020194968122317	0.36090528964671403	0.0	tissue morphogenesis
GO:0050896	16515	7281	8	6	13878	7	1	false	0.08027873947654181	0.36090528964671403	0.0	response to stimulus
GO:0005730	16515	890	8	2	5098	3	2	false	0.08073605415134776	0.3613899566774614	0.0	nucleolus
GO:1903201	16515	60	8	1	1435	2	3	false	0.08190340122172447	0.3650349864795823	1.1279820947130727E-107	regulation of oxidative stress-induced cell death
GO:0005794	16515	859	8	2	8452	5	3	false	0.08380167088078824	0.371892393522468	0.0	Golgi apparatus
GO:0060021	16515	84	8	1	4812	5	1	false	0.08432111181263359	0.37259841715497066	3.3226728690955604E-183	roof of mouth development
GO:0097306	16515	75	8	1	2553	3	3	false	0.0856004461023306	0.37452912199362515	2.200492027713391E-146	cellular response to alcohol
GO:0045840	16515	46	8	1	1049	2	5	false	0.08581964648259668	0.37452912199362515	1.6585511488613361E-81	positive regulation of mitotic nuclear division
GO:0010656	16515	36	8	1	819	2	3	false	0.08603132808506951	0.37452912199362515	1.0747850306933703E-63	negative regulation of muscle cell apoptotic process
GO:0046365	16515	55	8	1	638	1	3	false	0.08620689655172417	0.37452912199362515	7.576714202232289E-81	monosaccharide catabolic process
GO:0021549	16515	87	8	1	4812	5	2	false	0.08722372666741157	0.3753678850601869	2.000632996655881E-188	cerebellum development
GO:0033077	16515	63	8	2	212	2	1	false	0.08732003934542558	0.3753678850601869	1.595284494525116E-55	T cell differentiation in thymus
GO:0045596	16515	593	8	2	5689	5	4	false	0.08764571945091396	0.3753678850601869	0.0	negative regulation of cell differentiation
GO:0071900	16515	482	8	3	1083	3	2	false	0.08785205820557566	0.3753678850601869	2.77E-322	regulation of protein serine/threonine kinase activity
GO:0031100	16515	73	8	1	3160	4	2	false	0.08929300388430542	0.37995459265996623	3.4445706851489744E-150	animal organ regeneration
GO:0072359	16515	983	8	3	4127	5	1	false	0.09132611741584248	0.38564502364761194	0.0	circulatory system development
GO:0009798	16515	71	8	2	379	3	1	false	0.09137623867859276	0.38564502364761194	7.743003750461752E-79	axis specification
GO:1903204	16515	20	8	1	217	1	4	false	0.09216589861750646	0.3861437386881968	1.119743994079634E-28	negative regulation of oxidative stress-induced neuron death
GO:0022037	16515	93	8	1	4812	5	2	false	0.09300687396056115	0.3861437386881968	9.898357943540529E-199	metencephalon development
GO:1903202	16515	44	8	1	919	2	4	false	0.09351359937036614	0.3861437386881968	3.1116893459342815E-76	negative regulation of oxidative stress-induced cell death
GO:0010171	16515	46	8	1	2361	5	1	false	0.09376998183190122	0.3861437386881968	5.885351698439076E-98	body morphogenesis
GO:0007154	16515	5113	8	5	12841	7	1	false	0.09444333123122245	0.3861437386881968	0.0	cell communication
GO:0019904	16515	644	8	2	5904	5	1	false	0.0950127548662556	0.3861437386881968	0.0	protein domain specific binding
GO:0060562	16515	298	8	3	946	4	2	false	0.09503959487753928	0.3861437386881968	3.7862954905498384E-255	epithelial tube morphogenesis
GO:0010468	16515	2644	8	5	5456	6	2	false	0.09547540453233114	0.3861437386881968	0.0	regulation of gene expression
GO:0030509	16515	136	8	1	1424	1	3	false	0.09550561797752735	0.3861437386881968	3.793407240085289E-194	BMP signaling pathway
GO:0009887	16515	957	8	3	3945	5	2	false	0.09571853321165072	0.3861437386881968	0.0	animal organ morphogenesis
GO:0051338	16515	966	8	3	3980	5	2	false	0.09584936836832166	0.3861437386881968	0.0	regulation of transferase activity
GO:0042325	16515	1477	8	5	2359	5	2	false	0.09597576483836225	0.3861437386881968	0.0	regulation of phosphorylation
GO:0010660	16515	64	8	1	1292	2	2	false	0.09665390066500351	0.3873648577039288	4.695262902829751E-110	regulation of muscle cell apoptotic process
GO:0009986	16515	740	8	2	10934	8	1	false	0.0975730450288461	0.3889579451838417	0.0	cell surface
GO:0060996	16515	98	8	1	4812	5	2	false	0.09780373863423485	0.3889579451838417	3.4542548252348545E-207	dendritic spine development
GO:0048664	16515	7	8	1	71	1	2	false	0.09859154929577545	0.38933302445120505	7.519414913122546E-10	neuron fate determination
GO:0048705	16515	220	8	2	1128	3	2	false	0.09902345106373756	0.38933302445120505	6.217814538392007E-241	skeletal system morphogenesis
GO:0044260	16515	6589	8	7	9167	7	2	false	0.09902764548420398	0.38933302445120505	0.0	cellular macromolecule metabolic process
GO:0021987	16515	100	8	1	4812	5	2	false	0.09971679210691703	0.39018867924528206	1.5392265631335264E-210	cerebral cortex development
GO:0061184	16515	3	8	1	30	1	3	false	0.09999999999999976	0.39018867924528206	2.4630541871921137E-4	positive regulation of dermatome development
GO:0010562	16515	1074	8	3	4324	5	3	false	0.10169382897252446	0.3932379596501633	0.0	positive regulation of phosphorus metabolic process
GO:0030111	16515	337	8	2	2966	5	2	false	0.10203943955160745	0.3932379596501633	0.0	regulation of Wnt signaling pathway
GO:0060070	16515	305	8	5	480	5	1	false	0.10234332224858769	0.3932379596501633	4.674163589846908E-136	canonical Wnt signaling pathway
GO:0030032	16515	60	8	1	583	1	2	false	0.10291595197255428	0.3932379596501633	2.2176004722839493E-83	lamellipodium assembly
GO:0097581	16515	76	8	1	1437	2	1	false	0.10301366782770169	0.3932379596501633	1.5329945778360874E-128	lamellipodium organization
GO:0023056	16515	1745	8	3	6990	5	3	false	0.10306333371875652	0.3932379596501633	0.0	positive regulation of signaling
GO:1902882	16515	81	8	1	1518	2	2	false	0.10390540931368858	0.39499335746453673	1.056783927023536E-136	regulation of response to oxidative stress
GO:0043086	16515	749	8	2	6503	5	3	false	0.10459262563858057	0.3961493586457594	0.0	negative regulation of catalytic activity
GO:0060535	16515	4	8	1	38	1	3	false	0.1052631578947372	0.39723396081444623	1.3547381968434722E-5	trachea cartilage morphogenesis
GO:0048146	16515	46	8	1	840	2	3	false	0.10658663942335576	0.4001601147500245	5.871750585422606E-77	positive regulation of fibroblast proliferation
GO:0051099	16515	151	8	1	9431	7	3	false	0.10686753316653143	0.4001601147500245	0.0	positive regulation of binding
GO:0036473	16515	75	8	1	2023	3	2	false	0.10719956652394273	0.4001601147500245	1.1171302144675031E-138	cell death in response to oxidative stress
GO:0009719	16515	1513	8	3	7281	6	1	false	0.10861309034874372	0.40114919629682166	0.0	response to endogenous stimulus
GO:0030279	16515	69	8	1	1231	2	3	false	0.1090051712865252	0.40114919629682166	7.062519679647277E-115	negative regulation of ossification
GO:0021510	16515	92	8	1	3231	4	2	false	0.10917216989892202	0.40114919629682166	6.365220888713694E-181	spinal cord development
GO:0030206	16515	24	8	1	219	1	4	false	0.10958904109589475	0.40114919629682166	1.5490908511902188E-32	chondroitin sulfate biosynthetic process
GO:0021527	16515	9	8	1	160	2	3	false	0.10966981132075132	0.40114919629682166	6.6401386901538524E-15	spinal cord association neuron differentiation
GO:0071773	16515	148	8	1	1348	1	3	false	0.10979228486653823	0.40114919629682166	7.1362287997864515E-202	cellular response to BMP stimulus
GO:0010563	16515	514	8	2	4325	5	3	false	0.11046673760731392	0.4021716230451202	0.0	negative regulation of phosphorus metabolic process
GO:0001537	16515	4	8	1	36	1	1	false	0.11111111111111119	0.4021716230451202	1.697648756472278E-5	N-acetylgalactosamine 4-O-sulfotransferase activity
GO:0045668	16515	42	8	1	733	2	4	false	0.11138818688080654	0.4021716230451202	2.1545363033515286E-69	negative regulation of osteoblast differentiation
GO:0070723	16515	24	8	1	215	1	2	false	0.11162790697674033	0.4021716230451202	2.4728404915919614E-32	response to cholesterol
GO:0045669	16515	58	8	1	1006	2	4	false	0.11203821845049618	0.4022483259646286	8.873482749387888E-96	positive regulation of osteoblast differentiation
GO:0006023	16515	100	8	1	4230	5	4	false	0.1127958921778224	0.4025419174918915	7.050440288974901E-205	aminoglycan biosynthetic process
GO:0090288	16515	130	8	1	4400	4	4	false	0.11308345948036565	0.4025419174918915	9.947489075813996E-254	negative regulation of cellular response to growth factor stimulus
GO:0021871	16515	22	8	1	561	3	2	false	0.11328790908137372	0.4025419174918915	5.685125422908191E-40	forebrain regionalization
GO:0008593	16515	88	8	1	2930	4	2	false	0.11488795057780954	0.4053829446974225	5.7159154998853845E-171	regulation of Notch signaling pathway
GO:0010647	16515	1736	8	3	6661	5	3	false	0.1149536199448629	0.4053829446974225	0.0	positive regulation of cell communication
GO:0010812	16515	55	8	1	476	1	3	false	0.11554621848741752	0.4053829446974225	1.7582376360435298E-73	negative regulation of cell-substrate adhesion
GO:0010657	16515	68	8	1	1695	3	1	false	0.11565567571154703	0.4053829446974225	2.5263604649235037E-123	muscle cell apoptotic process
GO:0006022	16515	148	8	1	8435	7	3	false	0.11658159429112949	0.4061233947483593	7.9E-323	aminoglycan metabolic process
GO:0005773	16515	3678	8	4	8452	5	2	false	0.11681044979966705	0.4061233947483593	0.0	vacuole
GO:0099173	16515	160	8	1	6509	5	2	false	0.11704523368956582	0.4061233947483593	0.0	postsynapse organization
GO:0045599	16515	44	8	1	726	2	3	false	0.11761755485892697	0.4062650683867928	1.3211147203209482E-71	negative regulation of fat cell differentiation
GO:0019827	16515	150	8	1	6028	5	2	false	0.11841681946178485	0.4062650683867928	3.489496674595408E-304	stem cell population maintenance
GO:0002376	16515	2527	8	3	13878	7	1	false	0.1185942597320445	0.4062650683867928	0.0	immune system process
GO:0106027	16515	88	8	1	1437	2	1	false	0.11876723985855639	0.4062650683867928	3.9195951681341495E-143	neuron projection organization
GO:0031323	16515	4758	8	5	11275	7	3	false	0.11905059547504664	0.4062650683867928	0.0	regulation of cellular metabolic process
GO:1902743	16515	40	8	1	646	2	2	false	0.12009503923972441	0.40848115320353634	1.0908165418406966E-64	regulation of lamellipodium organization
GO:0001704	16515	157	8	2	989	4	2	false	0.12074531632483573	0.40934641665534477	3.2319245423219463E-187	formation of primary germ layer
GO:0070566	16515	24	8	1	197	1	1	false	0.12182741116750627	0.4114385760140546	2.289380333196613E-31	adenylyltransferase activity
GO:0072006	16515	124	8	1	4812	5	2	false	0.12242137959218492	0.4114385760140546	1.8353490589119805E-249	nephron development
GO:0048593	16515	105	8	2	299	2	2	false	0.12255617157865456	0.4114385760140546	1.4089213268775137E-83	camera-type eye morphogenesis
GO:0042770	16515	128	8	1	2964	3	2	false	0.12408042774328298	0.4148021838626036	2.47824352599714E-228	signal transduction in response to DNA damage
GO:0032270	16515	1481	8	3	5504	5	4	false	0.12455241328745836	0.4148021838626036	0.0	positive regulation of cellular protein metabolic process
GO:0031344	16515	627	8	2	2838	3	2	false	0.12476158528169218	0.4148021838626036	0.0	regulation of cell projection organization
GO:0051128	16515	2242	8	3	10141	6	2	false	0.12639926729327858	0.41790953415554183	0.0	regulation of cellular component organization
GO:0035113	16515	122	8	2	547	3	2	false	0.12651526726634077	0.41790953415554183	2.0413308639777484E-125	embryonic appendage morphogenesis
GO:0048562	16515	268	8	2	1200	3	3	false	0.12711417834287464	0.41790953415554183	5.979684013239136E-276	embryonic organ morphogenesis
GO:0022610	16515	1260	8	2	13878	7	1	false	0.12731286582107898	0.41790953415554183	0.0	biological adhesion
GO:0030902	16515	130	8	1	4812	5	2	false	0.12802531208398668	0.4189182680216526	7.447499875037976E-259	hindbrain development
GO:0048332	16515	159	8	2	705	3	2	false	0.1292413729773406	0.4206013955380278	1.0012234909143467E-162	mesoderm morphogenesis
GO:0003401	16515	26	8	1	201	1	1	false	0.12935323383084413	0.4206013955380278	2.860712947418906E-33	axis elongation
GO:0001568	16515	628	8	2	4812	5	2	false	0.12997941256861087	0.4213125786706697	0.0	blood vessel development
GO:0034392	16515	7	8	1	53	1	3	false	0.13207547169811198	0.42159379717457474	6.487479035711417E-9	negative regulation of smooth muscle cell apoptotic process
GO:0051093	16515	798	8	2	7314	6	3	false	0.13255910329104906	0.42159379717457474	0.0	negative regulation of developmental process
GO:0042445	16515	191	8	1	9481	7	2	false	0.13281614142662632	0.42159379717457474	0.0	hormone metabolic process
GO:0060255	16515	4602	8	6	7947	7	2	false	0.13283656019271897	0.42159379717457474	0.0	regulation of macromolecule metabolic process
GO:0007569	16515	101	8	1	3593	5	2	false	0.13293810761462185	0.42159379717457474	3.085487716267369E-199	cell aging
GO:0009059	16515	3643	8	5	8388	7	2	false	0.13323415747615502	0.42159379717457474	0.0	macromolecule biosynthetic process
GO:0048144	16515	75	8	1	1612	3	1	false	0.1332636534045966	0.42159379717457474	3.9962010016931057E-131	fibroblast proliferation
GO:0032501	16515	6028	8	5	13878	7	1	false	0.13332801902909666	0.42159379717457474	0.0	multicellular organismal process
GO:0072028	16515	68	8	1	2379	5	3	false	0.13508439468401648	0.4252046069195007	1.6576096610211998E-133	nephron morphogenesis
GO:0006900	16515	613	8	2	2654	3	3	false	0.13529237492893204	0.4252046069195007	0.0	vesicle budding from membrane
GO:0098727	16515	152	8	1	5265	5	1	false	0.13630073511984395	0.42707563670884435	2.6363022388989494E-298	maintenance of cell number
GO:0090287	16515	244	8	1	8381	5	3	false	0.13736548182717398	0.42722002263984865	0.0	regulation of cellular response to growth factor stimulus
GO:0002521	16515	452	8	2	3353	5	2	false	0.1373840009518062	0.42722002263984865	0.0	leukocyte differentiation
GO:1902745	16515	28	8	1	393	2	3	false	0.13758633224281394	0.42722002263984865	1.857662294167598E-43	positive regulation of lamellipodium organization
GO:0050793	16515	2287	8	3	9945	6	2	false	0.138989080050719	0.429522291455701	0.0	regulation of developmental process
GO:0044389	16515	301	8	1	2163	1	1	false	0.13915857605189538	0.429522291455701	0.0	ubiquitin-like protein ligase binding
GO:0031400	16515	549	8	2	4015	5	3	false	0.14079211528378616	0.4332709738197467	0.0	negative regulation of protein modification process
GO:0071322	16515	126	8	1	2539	3	3	false	0.14166454947580767	0.43331057244250815	5.720308156008749E-217	cellular response to carbohydrate stimulus
GO:0090101	16515	97	8	1	1312	2	3	false	0.1424520008929901	0.43331057244250815	1.3305054900982833E-149	negative regulation of transmembrane receptor protein serine/threonine kinase signaling pathway
GO:0030308	16515	162	8	1	4293	4	4	false	0.14265936232411444	0.43331057244250815	8.292145033053216E-299	negative regulation of cell growth
GO:0019538	16515	5250	8	6	8935	7	3	false	0.14288325717106806	0.43331057244250815	0.0	protein metabolic process
GO:0043393	16515	180	8	1	5929	5	2	false	0.14290029516721015	0.43331057244250815	0.0	regulation of protein binding
GO:0050775	16515	39	8	1	268	1	4	false	0.1455223880596909	0.4343284026997682	7.501426695723511E-48	positive regulation of dendrite morphogenesis
GO:0006007	16515	31	8	1	213	1	2	false	0.14553990610328826	0.4343284026997682	5.397126803915082E-38	glucose catabolic process
GO:0001775	16515	1263	8	2	12841	7	1	false	0.14559496202686717	0.4343284026997682	0.0	cell activation
GO:0015850	16515	190	8	1	2495	2	1	false	0.14653364467467775	0.4343284026997682	5.6248850294533935E-291	organic hydroxy compound transport
GO:0031401	16515	1143	8	3	3972	5	3	false	0.14713935069308604	0.4343284026997682	0.0	positive regulation of protein modification process
GO:0044092	16515	1033	8	2	11969	8	2	false	0.1471522578840553	0.4343284026997682	0.0	negative regulation of molecular function
GO:0048285	16515	1165	8	2	4814	3	1	false	0.14729075303337705	0.4343284026997682	0.0	organelle fission
GO:0034645	16515	3359	8	5	7536	7	3	false	0.14731288608896048	0.4343284026997682	0.0	cellular macromolecule biosynthetic process
GO:0021543	16515	151	8	1	4812	5	2	false	0.1474140643734085	0.4343284026997682	8.662352460769426E-291	pallium development
GO:0003700	16515	1187	8	3	2246	3	3	false	0.14743643070369308	0.4343284026997682	0.0	DNA-binding transcription factor activity
GO:1990778	16515	300	8	1	2012	1	1	false	0.1491053677931604	0.43711619016062664	0.0	protein localization to cell periphery
GO:0007059	16515	293	8	1	12841	7	1	false	0.14922825447456597	0.43711619016062664	0.0	chromosome segregation
GO:0010592	16515	20	8	1	132	1	4	false	0.15151515151515632	0.4425612052730837	4.295808175537805E-24	positive regulation of lamellipodium assembly
GO:0061008	16515	135	8	1	4127	5	1	false	0.15327047193295043	0.4459638842603321	1.9121198919609284E-257	hepaticobiliary system development
GO:0048663	16515	55	8	1	1344	4	2	false	0.15407527123280393	0.4459638842603321	3.3744150619826194E-99	neuron fate commitment
GO:0120034	16515	90	8	1	1121	2	4	false	0.1541910921370483	0.4459638842603321	2.004752179266774E-135	positive regulation of plasma membrane bounded cell projection assembly
GO:0000819	16515	175	8	1	1132	1	2	false	0.15459363957600827	0.4459638842603321	6.231349964798849E-211	sister chromatid segregation
GO:0031076	16515	33	8	1	603	3	2	false	0.15560202646232085	0.4459638842603321	3.7628278445390225E-55	embryonic camera-type eye development
GO:0031099	16515	160	8	1	4812	5	1	false	0.15561720423183834	0.4459638842603321	4.594795557535015E-304	regeneration
GO:0008217	16515	151	8	1	3645	4	2	false	0.15575099692082833	0.4459638842603321	3.075095269660697E-272	regulation of blood pressure
GO:0070304	16515	160	8	1	1022	1	3	false	0.15655577299419027	0.4459638842603321	7.448275598267853E-192	positive regulation of stress-activated protein kinase signaling cascade
GO:0060322	16515	701	8	2	4812	5	1	false	0.1568023908528085	0.4459638842603321	0.0	head development
GO:0048145	16515	75	8	1	1354	3	2	false	0.15724925907861953	0.4459638842603321	2.6920320975589723E-125	regulation of fibroblast proliferation
GO:0007275	16515	4343	8	5	6284	5	2	false	0.15756480222725594	0.4459638842603321	0.0	multicellular organism development
GO:0009914	16515	269	8	1	4834	3	2	false	0.15785568823915044	0.4459638842603321	0.0	hormone transport
GO:0048523	16515	4164	8	4	12864	7	3	false	0.1587511508967843	0.44649169317807813	0.0	negative regulation of cellular process
GO:0071560	16515	215	8	1	1353	1	3	false	0.15890613451598912	0.44649169317807813	1.762581023349221E-256	cellular response to transforming growth factor beta stimulus
GO:0010591	16515	30	8	1	187	1	3	false	0.16042780748662722	0.44729648010382217	2.1698291640665143E-35	regulation of lamellipodium assembly
GO:0007399	16515	1971	8	4	4127	5	1	false	0.1605876007762141	0.44729648010382217	0.0	nervous system development
GO:0032991	16515	4639	8	5	11845	8	1	false	0.16092261304567826	0.44729648010382217	0.0	protein-containing complex
GO:0048839	16515	166	8	1	4812	5	2	false	0.16105079539963288	0.44729648010382217	8.68546813444E-313	inner ear development
GO:0051783	16515	166	8	1	1962	2	2	false	0.16209614495924246	0.44729648010382217	3.067883589034152E-246	regulation of nuclear division
GO:0030228	16515	12	8	1	74	1	2	false	0.1621621621621619	0.44729648010382217	4.5570403843123484E-14	lipoprotein particle receptor activity
GO:0071944	16515	5612	8	6	10934	8	1	false	0.16254169274109564	0.44729648010382217	0.0	cell periphery
GO:0061024	16515	1951	8	3	6509	5	1	false	0.16265326549229897	0.44729648010382217	0.0	membrane organization
GO:0060548	16515	893	8	2	4730	4	3	false	0.1637696056037549	0.44847312348382656	0.0	negative regulation of cell death
GO:0045597	16515	884	8	2	5910	5	4	false	0.163948588662366	0.44847312348382656	0.0	positive regulation of cell differentiation
GO:1900407	16515	73	8	1	849	2	3	false	0.16466653332442624	0.4492485368270626	1.676345854288541E-107	regulation of cellular response to oxidative stress
GO:0048584	16515	2094	8	3	8465	6	3	false	0.1652266395032373	0.4495903822272299	0.0	positive regulation of response to stimulus
GO:1901700	16515	1487	8	3	3829	4	1	false	0.16592250404613867	0.4499779636005128	0.0	response to oxygen-containing compound
GO:0045995	16515	102	8	1	2297	4	2	false	0.16623944109806177	0.4499779636005128	1.3585490943527349E-180	regulation of embryonic development
GO:0044272	16515	168	8	1	4689	5	2	false	0.16682365437861105	0.4503803097323338	9.4621916935E-314	sulfur compound biosynthetic process
GO:0045600	16515	60	8	1	997	3	3	false	0.17005469396025838	0.45582964264555376	6.09947041934413E-98	positive regulation of fat cell differentiation
GO:0030098	16515	308	8	2	746	2	2	false	0.17013512784059737	0.45582964264555376	8.01678692437044E-219	lymphocyte differentiation
GO:0051726	16515	1069	8	2	8439	6	2	false	0.1701646441597522	0.45582964264555376	0.0	regulation of cell cycle
GO:0001756	16515	60	8	1	1300	4	5	false	0.17240822855808668	0.4586982733125679	4.8318770999890795E-105	somitogenesis
GO:0071397	16515	15	8	1	87	1	3	false	0.17241379310345112	0.4586982733125679	3.7990489568878135E-17	cellular response to cholesterol
GO:0030514	16515	39	8	1	226	1	4	false	0.1725663716814206	0.4586982733125679	1.0276447963633328E-44	negative regulation of BMP signaling pathway
GO:1901575	16515	1956	8	3	9133	7	2	false	0.1731714751475147	0.4591264238526415	0.0	organic substance catabolic process
GO:0034249	16515	137	8	1	2890	4	4	false	0.1766422688287962	0.4671307058030058	9.541601928723473E-239	negative regulation of cellular amide metabolic process
GO:0045778	16515	83	8	1	1741	4	3	false	0.17762861244054173	0.467189563081414	2.967731116326288E-144	positive regulation of ossification
GO:0072089	16515	103	8	1	1620	3	2	false	0.1789737657560733	0.467189563081414	7.155390752718964E-166	stem cell proliferation
GO:0001944	16515	651	8	2	4127	5	2	false	0.17913646226593738	0.467189563081414	0.0	vasculature development
GO:1900006	16515	73	8	1	407	1	3	false	0.1793611793611587	0.467189563081414	1.3718503679614936E-82	positive regulation of dendrite development
GO:0030166	16515	54	8	1	301	1	2	false	0.17940199335546525	0.467189563081414	5.247396014800136E-61	proteoglycan biosynthetic process
GO:0016051	16515	190	8	1	4889	5	2	false	0.1798541375405126	0.467189563081414	0.0	carbohydrate biosynthetic process
GO:0022402	16515	1438	8	2	12841	7	2	false	0.1801163472459558	0.467189563081414	0.0	cell cycle process
GO:0004672	16515	1176	8	3	3759	5	4	false	0.18035164103495455	0.467189563081414	0.0	protein kinase activity
GO:0030217	16515	212	8	2	498	2	2	false	0.1807309721784967	0.467189563081414	8.428030331917268E-147	T cell differentiation
GO:0120035	16515	617	8	2	1447	2	2	false	0.18164734400628985	0.46838741571696685	0.0	regulation of plasma membrane bounded cell projection organization
GO:0072358	16515	659	8	2	4127	5	2	false	0.18280154399374665	0.470191036043617	0.0	cardiovascular system development
GO:0031090	16515	3159	8	4	9284	7	2	false	0.18402589184618212	0.47165288540415895	0.0	organelle membrane
GO:1903050	16515	207	8	1	1121	1	3	false	0.18465655664581282	0.47165288540415895	4.1278151263243494E-232	regulation of proteolysis involved in cellular protein catabolic process
GO:0009967	16515	1541	8	3	4877	5	5	false	0.18473831584979147	0.47165288540415895	0.0	positive regulation of signal transduction
GO:0032366	16515	18	8	1	97	1	2	false	0.1855670103092765	0.472601696206384	5.954377588275691E-20	intracellular sterol transport
GO:0007420	16515	659	8	2	3235	4	3	false	0.18643054519823563	0.4736343580711932	0.0	brain development
GO:0005788	16515	279	8	1	4185	3	2	false	0.18700460923605589	0.4737033786672933	0.0	endoplasmic reticulum lumen
GO:0007162	16515	242	8	1	4783	4	3	false	0.18758967157026896	0.4737033786672933	0.0	negative regulation of cell adhesion
GO:0017145	16515	122	8	1	649	1	1	false	0.1879815100153689	0.4737033786672933	1.515820243281184E-135	stem cell division
GO:0030666	16515	151	8	1	2247	3	4	false	0.1884359266281839	0.4737033786672933	1.2112896445731883E-239	endocytic vesicle membrane
GO:0005575	16515	11845	8	8	14589	8	1	false	0.18874834817304142	0.4737033786672933	0.0	cellular_component
GO:0060491	16515	157	8	1	1570	2	3	false	0.19005736137697124	0.47472635129275154	6.59264865187081E-221	regulation of cell projection assembly
GO:0010324	16515	545	8	2	1951	3	1	false	0.19036620997821938	0.47472635129275154	0.0	membrane invagination
GO:1903363	16515	83	8	1	1614	4	5	false	0.19053330346856082	0.47472635129275154	1.8698322492670183E-141	negative regulation of cellular protein catabolic process
GO:0009743	16515	208	8	1	3035	3	2	false	0.191891386278557	0.476960801471221	0.0	response to carbohydrate
GO:0051247	16515	1579	8	3	5964	6	4	false	0.1933523046126792	0.47943952750482083	0.0	positive regulation of protein metabolic process
GO:0010467	16515	3646	8	5	7606	7	1	false	0.19400123196005645	0.4798977843222449	0.0	gene expression
GO:0008284	16515	816	8	2	4921	5	3	false	0.1945472731214196	0.48009995323997107	0.0	positive regulation of cell population proliferation
GO:0097305	16515	212	8	1	3035	3	2	false	0.19531799095378108	0.48085429201478486	0.0	response to alcohol
GO:0019210	16515	64	8	1	619	2	3	false	0.19624511818312168	0.48131423629552317	7.955464424588543E-89	kinase inhibitor activity
GO:0045926	16515	212	8	1	4932	5	3	false	0.19729664503095917	0.48131423629552317	0.0	negative regulation of growth
GO:0008202	16515	290	8	1	5424	4	2	false	0.19736594011324557	0.48131423629552317	0.0	steroid metabolic process
GO:0071840	16515	6683	8	5	13878	7	1	false	0.197366766140524	0.48131423629552317	0.0	cellular component organization or biogenesis
GO:0009306	16515	519	8	1	2617	1	4	false	0.19831868551785156	0.4814665266897503	0.0	protein secretion
GO:0061326	16515	86	8	1	1599	4	3	false	0.19856355309811782	0.4814665266897503	7.31522822973402E-145	renal tubule development
GO:0002790	16515	542	8	1	2726	1	2	false	0.19882611885543847	0.4814665266897503	0.0	peptide secretion
GO:0010941	16515	1424	8	2	8412	5	2	false	0.20126818725893192	0.48483220150462614	0.0	regulation of cell death
GO:1901363	16515	3236	8	4	9221	7	1	false	0.2013146794273002	0.48483220150462614	0.0	heterocyclic compound binding
GO:0070302	16515	221	8	1	2076	2	3	false	0.20162267567407083	0.48483220150462614	7.441940008568269E-305	regulation of stress-activated protein kinase signaling cascade
GO:0016192	16515	2128	8	2	4702	2	1	false	0.2047699562729667	0.48990159978556996	0.0	vesicle-mediated transport
GO:0060541	16515	185	8	1	4127	5	1	false	0.20501061023688924	0.48990159978556996	0.0	respiratory system development
GO:0003674	16515	11969	8	8	14589	8	1	false	0.2051522173183286	0.48990159978556996	0.0	molecular_function
GO:0051098	16515	310	8	1	9563	7	2	false	0.20606147027265878	0.4901393923797869	0.0	regulation of binding
GO:0045936	16515	514	8	2	2991	5	3	false	0.2061998410882082	0.4901393923797869	0.0	negative regulation of phosphate metabolic process
GO:0019320	16515	49	8	1	237	1	2	false	0.2067510548523284	0.49032245577364114	5.502964244764572E-52	hexose catabolic process
GO:0006869	16515	277	8	1	2518	2	2	false	0.20795303611319746	0.49204448361795466	0.0	lipid transport
GO:0007369	16515	157	8	2	533	3	4	false	0.20869764324007764	0.49267891121059426	1.267073060507811E-139	gastrulation
GO:0050803	16515	205	8	1	3583	4	1	false	0.21003621199734798	0.49470943782518867	0.0	regulation of synapse structure or activity
GO:0010876	16515	314	8	1	2808	2	1	false	0.2111776419748768	0.4962292609350952	0.0	lipid localization
GO:0048813	16515	144	8	1	680	1	3	false	0.2117647058823903	0.4962292609350952	9.06421590147617E-152	dendrite morphogenesis
GO:0043506	16515	84	8	1	396	1	3	false	0.21212121212119153	0.4962292609350952	2.743560040923577E-88	regulation of JUN kinase activity
GO:0016049	16515	433	8	1	12855	7	2	false	0.21329598103339747	0.49785111600120313	0.0	cell growth
GO:0097159	16515	3307	8	4	9221	7	1	false	0.21424674368447397	0.49806403104169616	0.0	organic cyclic compound binding
GO:0007258	16515	87	8	1	1849	5	2	false	0.2143505742877706	0.49806403104169616	9.840796225604256E-152	JUN phosphorylation
GO:0021537	16515	228	8	1	4812	5	2	false	0.21557751705966902	0.49938717542952	0.0	telencephalon development
GO:0051641	16515	2730	8	2	5875	2	1	false	0.21588594527755847	0.49938717542952	0.0	cellular localization
GO:0021915	16515	148	8	1	3091	5	4	false	0.21767797450145568	0.5023254255918331	2.6684688097698462E-257	neural tube development
GO:0060993	16515	83	8	1	1055	3	2	false	0.21812777184790433	0.5023254255918331	1.2735649868107214E-125	kidney morphogenesis
GO:0016050	16515	1460	8	2	4814	3	1	false	0.22009646152050066	0.5034493823148122	0.0	vesicle organization
GO:0043507	16515	69	8	1	313	1	4	false	0.22044728434503866	0.5034493823148122	3.658656726487361E-71	positive regulation of JUN kinase activity
GO:0010769	16515	286	8	1	1297	1	3	false	0.22050886661517055	0.5034493823148122	2.595779349600827E-296	regulation of cell morphogenesis involved in differentiation
GO:0051216	16515	191	8	1	3164	4	3	false	0.22056341410890706	0.5034493823148122	1.836148975643E-312	cartilage development
GO:0050789	16515	8917	8	6	13878	7	2	false	0.2212156331704089	0.5038259134321648	0.0	regulation of biological process
GO:0061351	16515	130	8	1	1612	3	1	false	0.2230760247406223	0.5050479994811969	1.497327342653147E-195	neural precursor cell proliferation
GO:0061003	16515	21	8	1	94	1	4	false	0.2234042553191538	0.5050479994811969	2.10032663925453E-21	positive regulation of dendritic spine morphogenesis
GO:0016310	16515	2217	8	5	2991	5	1	false	0.22348011082552616	0.5050479994811969	0.0	phosphorylation
GO:0016358	16515	238	8	1	4812	5	2	false	0.2241000627929123	0.5050479994811969	0.0	dendrite development
GO:0012505	16515	3456	8	4	10934	8	3	false	0.22419442143314255	0.5050479994811969	0.0	endomembrane system
GO:0017148	16515	122	8	1	2443	5	6	false	0.22613570970598637	0.5083137474695433	1.0053415637407042E-209	negative regulation of translation
GO:0033036	16515	2808	8	2	5875	2	1	false	0.22840084324133064	0.5103400742011841	0.0	macromolecule localization
GO:0050807	16515	196	8	1	2362	3	3	false	0.22894434603944563	0.5103400742011841	1.4384110403117421E-292	regulation of synapse organization
GO:0071103	16515	256	8	1	1114	1	1	false	0.22980251346503927	0.5103400742011841	5.729062119245936E-260	DNA conformation change
GO:0006029	16515	78	8	1	339	1	1	false	0.23008849557523214	0.5103400742011841	7.545834340218222E-79	proteoglycan metabolic process
GO:0006790	16515	325	8	1	8863	7	1	false	0.2301810121117814	0.5103400742011841	0.0	sulfur compound metabolic process
GO:0030165	16515	79	8	1	644	2	1	false	0.23046086376944205	0.5103400742011841	1.6495496503865111E-103	PDZ domain binding
GO:0015918	16515	81	8	1	351	1	2	false	0.23076923076925165	0.5103400742011841	8.903145592738399E-82	sterol transport
GO:0007164	16515	121	8	1	2361	5	1	false	0.23147028649364265	0.5103400742011841	1.3253297510371088E-206	establishment of tissue polarity
GO:0031098	16515	295	8	1	3512	3	2	false	0.23147920193457963	0.5103400742011841	0.0	stress-activated protein kinase signaling cascade
GO:0042326	16515	423	8	2	2287	5	3	false	0.23212356568362638	0.5106718445039781	0.0	negative regulation of phosphorylation
GO:0031326	16515	2783	8	4	6367	6	3	false	0.2342468466121997	0.5121829476233859	0.0	regulation of cellular biosynthetic process
GO:2000058	16515	146	8	1	622	1	2	false	0.23472668810291789	0.5121829476233859	1.6681977810803114E-146	regulation of ubiquitin-dependent protein catabolic process
GO:0055088	16515	131	8	1	1045	2	1	false	0.23510788465419163	0.5121829476233859	1.3175311171530984E-170	lipid homeostasis
GO:0060429	16515	1111	8	3	1798	3	1	false	0.23568095377226728	0.5121829476233859	0.0	epithelium development
GO:0009058	16515	4757	8	5	9406	7	1	false	0.2360029076067811	0.5121829476233859	0.0	biosynthetic process
GO:0045667	16515	111	8	1	1701	4	3	false	0.23675468598340343	0.5121829476233859	1.7047716720234992E-177	regulation of osteoblast differentiation
GO:0016043	16515	6509	8	5	12854	7	2	false	0.23709859341247236	0.5121829476233859	0.0	cellular component organization
GO:0048048	16515	30	8	1	347	3	2	false	0.23821532787771188	0.5121829476233859	5.947407096817343E-44	embryonic eye morphogenesis
GO:0021532	16515	33	8	1	381	3	2	false	0.23855763689868398	0.5121829476233859	2.4428730174180486E-48	neural tube patterning
GO:0009952	16515	184	8	3	296	3	1	false	0.23871474379946508	0.5121829476233859	1.1413295439834662E-84	anterior/posterior pattern specification
GO:0048592	16515	130	8	2	408	3	2	false	0.23929164142144219	0.5121829476233859	3.0256335327197945E-110	eye morphogenesis
GO:0010648	16515	1264	8	2	6700	5	3	false	0.23963091551396046	0.5121829476233859	0.0	negative regulation of cell communication
GO:0031901	16515	145	8	1	602	1	2	false	0.2408637873754153	0.5121829476233859	1.2110957423101763E-143	early endosome membrane
GO:0065008	16515	3583	8	4	9584	7	1	false	0.24088512343582866	0.5121829476233859	0.0	regulation of biological quality
GO:0009966	16515	2880	8	4	5336	5	4	false	0.2409818978209203	0.5121829476233859	0.0	regulation of signal transduction
GO:0007088	16515	149	8	1	1155	2	4	false	0.24146390870827616	0.5121829476233859	3.909033707654409E-192	regulation of mitotic nuclear division
GO:0014033	16515	80	8	1	331	1	2	false	0.24169184290027368	0.5121829476233859	6.212725131552667E-79	neural crest cell differentiation
GO:0010770	16515	146	8	1	1658	3	4	false	0.24172657489382235	0.5121829476233859	7.382113359938497E-214	positive regulation of cell morphogenesis involved in differentiation
GO:1903845	16515	66	8	1	272	1	3	false	0.24264705882351176	0.5124608231382526	6.207364977044406E-65	negative regulation of cellular response to transforming growth factor beta stimulus
GO:0090087	16515	662	8	1	2719	1	2	false	0.2434718646561063	0.5124608231382526	0.0	regulation of peptide transport
GO:0030879	16515	131	8	2	406	3	1	false	0.24456854552450472	0.5124608231382526	3.0967671091572335E-110	mammary gland development
GO:0009056	16515	2357	8	3	9406	7	1	false	0.24475148068047542	0.5124608231382526	0.0	catabolic process
GO:0051171	16515	4412	8	5	8635	7	2	false	0.24481451333831938	0.5124608231382526	0.0	regulation of nitrogen compound metabolic process
GO:0033554	16515	1926	8	3	6548	6	2	false	0.24483137971982277	0.5124608231382526	0.0	cellular response to stress
GO:0007568	16515	289	8	1	5265	5	1	false	0.24601614716366094	0.5139003962974251	0.0	aging
GO:0001933	16515	387	8	2	2003	5	4	false	0.2487610993119736	0.5176499910464064	0.0	negative regulation of protein phosphorylation
GO:0045937	16515	1074	8	3	2991	5	3	false	0.24927951651530061	0.5176499910464064	0.0	positive regulation of phosphate metabolic process
GO:0060090	16515	370	8	1	9221	7	1	false	0.249313051780571	0.5176499910464064	0.0	molecular adaptor activity
GO:0080090	16515	4581	8	5	8908	7	2	false	0.25052371901125764	0.5191212935022853	0.0	regulation of primary metabolic process
GO:0005996	16515	261	8	1	1933	2	2	false	0.25187572498588834	0.520878999270817	0.0	monosaccharide metabolic process
GO:0071772	16515	148	8	1	1598	3	2	false	0.25305199538168843	0.5221929184669798	2.138030795342677E-213	response to BMP
GO:0032367	16515	18	8	1	71	1	2	false	0.25352112676056465	0.5221929184669798	3.218117504758147E-17	intracellular cholesterol transport
GO:0048814	16515	93	8	1	365	1	3	false	0.2547945205479605	0.5230449394247133	2.2628359383821382E-89	regulation of dendrite morphogenesis
GO:0060485	16515	239	8	1	3369	4	2	false	0.2550721614898893	0.5230449394247133	0.0	mesenchyme development
GO:0044249	16515	4600	8	5	8896	7	2	false	0.2554523156764799	0.5230449394247133	0.0	cellular biosynthetic process
GO:0033138	16515	101	8	1	1075	3	3	false	0.2564236050864498	0.5231483906628122	8.109075937148879E-145	positive regulation of peptidyl-serine phosphorylation
GO:0090092	16515	210	8	1	2933	4	2	false	0.25719684401704884	0.5231483906628122	0.0	regulation of transmembrane receptor protein serine/threonine kinase signaling pathway
GO:0048762	16515	193	8	1	3341	5	2	false	0.2574743313583914	0.5231483906628122	1.5265E-319	mesenchymal cell differentiation
GO:0030139	16515	279	8	1	2016	2	1	false	0.2576923076920696	0.5231483906628122	0.0	endocytic vesicle
GO:1901576	16515	4681	8	5	9027	7	2	false	0.2580325717969383	0.5231483906628122	0.0	organic substance biosynthetic process
GO:0043412	16515	3949	8	5	7606	7	1	false	0.25914400762687745	0.5231854838711867	0.0	macromolecule modification
GO:0005623	16515	1465	8	2	11845	8	1	false	0.25953648598458795	0.5231854838711867	0.0	cell
GO:0010810	16515	190	8	1	730	1	2	false	0.2602739726027582	0.5231854838711867	5.050527098260635E-181	regulation of cell-substrate adhesion
GO:0002011	16515	48	8	1	503	3	1	false	0.2602993106086818	0.5231854838711867	2.6592686365226167E-68	morphogenesis of an epithelial sheet
GO:0030261	16515	42	8	1	161	1	1	false	0.260869565217393	0.5231854838711867	1.0318313045718053E-39	chromosome condensation
GO:0042177	16515	127	8	1	1742	4	4	false	0.261450327598302	0.5231854838711867	8.140765499303084E-197	negative regulation of protein catabolic process
GO:0035592	16515	519	8	1	1984	1	2	false	0.26159274193559334	0.5231854838711867	0.0	establishment of protein localization to extracellular region
GO:0005102	16515	1183	8	2	5904	5	1	false	0.2634488406997758	0.5258805044084328	0.0	signaling receptor binding
GO:0018209	16515	304	8	1	1150	1	1	false	0.264347826086972	0.5266582893524644	1.3193909089393512E-287	peptidyl-serine modification
GO:0000070	16515	145	8	1	1013	2	3	false	0.26591074919347774	0.5280247935339248	6.274776549677634E-180	mitotic sister chromatid segregation
GO:0016909	16515	87	8	1	327	1	1	false	0.2660550458715424	0.5280247935339248	1.0811732274039784E-81	SAP kinase activity
GO:0001649	16515	205	8	1	3385	5	2	false	0.26842399911298837	0.531705776020747	0.0	osteoblast differentiation
GO:0031330	16515	223	8	1	3652	5	4	false	0.27036412740093624	0.5338172116725766	0.0	negative regulation of cellular catabolic process
GO:0098589	16515	324	8	1	6329	6	2	false	0.2705224554317506	0.5338172116725766	0.0	membrane region
GO:0061001	16515	47	8	1	173	1	4	false	0.27167630057803743	0.5344259300313099	1.6613506220743275E-43	regulation of dendritic spine morphogenesis
GO:0001667	16515	358	8	1	1315	1	1	false	0.2722433460076799	0.5344259300313099	0.0	ameboidal-type cell migration
GO:0016020	16515	6329	8	6	10934	8	1	false	0.2726817046104062	0.5344259300313099	0.0	membrane
GO:0009888	16515	1798	8	3	4812	5	1	false	0.2728983472500306	0.5344259300313099	0.0	tissue development
GO:0048585	16515	1457	8	2	8481	6	3	false	0.27560781476035257	0.5387116832933924	0.0	negative regulation of response to stimulus
GO:0032874	16515	158	8	1	572	1	4	false	0.2762237762237824	0.5388969521045114	1.0565896010529273E-145	positive regulation of stress-activated MAPK cascade
GO:0009100	16515	339	8	1	7476	7	3	false	0.2774517581301608	0.5402732917261512	0.0	glycoprotein metabolic process
GO:0016052	16515	176	8	1	2252	4	2	false	0.27799924844038626	0.5403218475326305	1.9705320068870085E-267	carbohydrate catabolic process
GO:0051649	16515	801	8	1	5310	2	3	false	0.2789640872062485	0.5403674054278224	0.0	establishment of localization in cell
GO:0016055	16515	480	8	5	619	5	2	false	0.27906788636214425	0.5403674054278224	1.7139153157443847E-142	Wnt signaling pathway
GO:0071702	16515	2495	8	2	4702	2	1	false	0.2815101920903667	0.54194955082129	0.0	organic substance transport
GO:0120032	16515	154	8	1	1009	2	3	false	0.2820862239842172	0.54194955082129	1.7384476017178339E-186	regulation of plasma membrane bounded cell projection assembly
GO:0007219	16515	167	8	1	2604	5	1	false	0.2822745915381013	0.54194955082129	1.341951331543353E-268	Notch signaling pathway
GO:0098772	16515	1567	8	2	11969	8	2	false	0.2823424793211839	0.54194955082129	0.0	molecular function regulator
GO:0005783	16515	543	8	1	8452	5	3	false	0.28257724906713133	0.54194955082129	0.0	endoplasmic reticulum
GO:0072001	16515	266	8	1	4127	5	2	false	0.2834374442027234	0.54194955082129	0.0	renal system development
GO:0050773	16515	150	8	1	529	1	2	false	0.2835538752362843	0.54194955082129	2.660079483407983E-136	regulation of dendrite development
GO:0072073	16515	126	8	1	1195	3	2	false	0.28434995721645745	0.542468368564238	3.9316934228455044E-174	kidney epithelium development
GO:0031325	16515	2641	8	3	9799	7	4	false	0.285046558470197	0.5427958406228061	0.0	positive regulation of cellular metabolic process
GO:0009893	16515	2828	8	3	10458	7	3	false	0.2870009574580643	0.5455128492861002	0.0	positive regulation of metabolic process
GO:0072657	16515	581	8	1	2012	1	1	false	0.2887673956261367	0.5466956370909207	0.0	protein localization to membrane
GO:0016125	16515	152	8	1	526	1	2	false	0.28897338403047956	0.5466956370909207	1.18011379183299E-136	sterol metabolic process
GO:0005635	16515	446	8	1	6747	5	3	false	0.28968945071435415	0.5466956370909207	0.0	nuclear envelope
GO:0045165	16515	233	8	1	3513	5	2	false	0.29060099840426307	0.5466956370909207	0.0	cell fate commitment
GO:0001822	16515	257	8	1	3125	4	2	false	0.2906807887556551	0.5466956370909207	0.0	kidney development
GO:0044265	16515	1103	8	2	7226	7	3	false	0.29079555164410675	0.5466956370909207	0.0	cellular macromolecule catabolic process
GO:0016772	16515	1632	8	4	2841	5	1	false	0.29405008492067497	0.5518108671651142	0.0	transferase activity, transferring phosphorus-containing groups
GO:0098813	16515	235	8	1	1468	2	2	false	0.294628976446531	0.5518955826915092	1.417335171881471E-279	nuclear chromosome segregation
GO:0007417	16515	893	8	2	4127	5	2	false	0.2965341526662598	0.5538805108132948	0.0	central nervous system development
GO:0023057	16515	1267	8	2	7020	6	3	false	0.29675996420751	0.5538805108132948	0.0	negative regulation of signaling
GO:1903844	16515	104	8	1	348	1	2	false	0.29885057471267223	0.5552806290918738	1.4318984978380154E-91	regulation of cellular response to transforming growth factor beta stimulus
GO:0048863	16515	228	8	1	3328	5	1	false	0.2988744192613312	0.5552806290918738	0.0	stem cell differentiation
GO:1901564	16515	6170	8	6	9003	7	2	false	0.2991211899460094	0.5552806290918738	0.0	organonitrogen compound metabolic process
GO:0031965	16515	279	8	1	3270	4	2	false	0.30015759475086123	0.5559303475185946	0.0	nuclear membrane
GO:0046649	16515	621	8	2	1132	2	1	false	0.30072827136333424	0.5559303475185946	0.0	lymphocyte activation
GO:0009101	16515	278	8	1	4021	5	4	false	0.30120709103645954	0.5559303475185946	0.0	glycoprotein biosynthetic process
GO:0042733	16515	60	8	1	533	3	2	false	0.3016217842920035	0.5559303475185946	6.540884803178607E-81	embryonic digit morphogenesis
GO:2000027	16515	209	8	1	2428	4	3	false	0.3025175329543899	0.5565891976420625	1.547456785272404E-308	regulation of animal organ morphogenesis
GO:0003676	16515	2455	8	4	3307	4	2	false	0.30352573698373775	0.5568016876140901	0.0	nucleic acid binding
GO:0051301	16515	649	8	1	12841	7	1	false	0.3045035207319326	0.5568016876140901	0.0	cell division
GO:0051046	16515	692	8	1	2270	1	2	false	0.30484581497777946	0.5568016876140901	0.0	regulation of secretion
GO:0044089	16515	473	8	1	6743	5	3	false	0.30493839991231314	0.5568016876140901	0.0	positive regulation of cellular component biogenesis
GO:0006979	16515	409	8	1	3575	3	1	false	0.3055236043868479	0.5568016876140901	0.0	response to oxidative stress
GO:0009895	16515	278	8	1	3950	5	3	false	0.30586398313810753	0.5568016876140901	0.0	negative regulation of catabolic process
GO:1901615	16515	460	8	1	8995	7	1	false	0.307592391371047	0.5589640293104791	0.0	organic hydroxy compound metabolic process
GO:0043170	16515	7606	8	7	8995	7	1	false	0.30895897515505116	0.560366633659528	0.0	macromolecule metabolic process
GO:0042476	16515	111	8	1	957	3	1	false	0.30944811201120936	0.560366633659528	1.7732295825885173E-148	odontogenesis
GO:0051403	16515	267	8	1	861	1	2	false	0.3101045296168499	0.560573572768921	1.0042303782305699E-230	stress-activated MAPK cascade
GO:0006066	16515	320	8	1	1883	2	2	false	0.3110779766161035	0.5607245573291072	0.0	alcohol metabolic process
GO:0001678	16515	135	8	1	793	2	2	false	0.31167602888900925	0.5607245573291072	1.9411979300083042E-156	cellular glucose homeostasis
GO:0030030	16515	1456	8	2	6509	5	1	false	0.31181491340835266	0.5607245573291072	0.0	cell projection organization
GO:0046849	16515	86	8	2	153	2	1	false	0.3143274853800639	0.5642614928524063	4.403976211252485E-45	bone remodeling
GO:0032872	16515	218	8	1	687	1	3	false	0.3173216885007101	0.5670985684074609	1.1479347801484123E-185	regulation of stress-activated MAPK cascade
GO:0001655	16515	304	8	1	4127	5	1	false	0.31802979189753566	0.5670985684074609	0.0	urogenital system development
GO:0070201	16515	688	8	1	2163	1	2	false	0.31807674526151986	0.5670985684074609	0.0	regulation of establishment of protein localization
GO:0034641	16515	5039	8	5	9147	7	2	false	0.3181017114858098	0.5670985684074609	0.0	cellular nitrogen compound metabolic process
GO:0046883	16515	222	8	1	3557	6	5	false	0.3208748785275062	0.5693921270376107	0.0	regulation of hormone secretion
GO:0007178	16515	304	8	1	947	1	1	false	0.321013727560695	0.5693921270376107	2.6692498831821777E-257	transmembrane receptor protein serine/threonine kinase signaling pathway
GO:0046700	16515	523	8	1	5652	4	2	false	0.3219290294552044	0.5693921270376107	0.0	heterocycle catabolic process
GO:0008301	16515	177	8	1	1911	4	1	false	0.32233624433778646	0.5693921270376107	2.602554677446262E-255	DNA binding, bending
GO:0003013	16515	478	8	1	1482	1	1	false	0.3225371120107893	0.5693921270376107	0.0	circulatory system process
GO:0060341	16515	720	8	1	4068	2	2	false	0.3226922499458799	0.5693921270376107	0.0	regulation of cellular localization
GO:0009057	16515	1319	8	2	8030	7	2	false	0.32342875440836943	0.5697194753973663	0.0	macromolecule catabolic process
GO:0030512	16515	64	8	1	197	1	4	false	0.324873096446686	0.5712904451120294	1.8856736987807205E-53	negative regulation of transforming growth factor beta receptor signaling pathway
GO:0030031	16515	584	8	1	3268	2	2	false	0.32551545648123026	0.5714481867599186	0.0	cell projection assembly
GO:0048596	16515	22	8	1	123	2	3	false	0.3269358923097404	0.5729690044885959	8.722630210728878E-25	embryonic camera-type eye morphogenesis
GO:1903530	16515	650	8	1	8512	5	3	false	0.3278519784944044	0.5736022770951169	0.0	regulation of secretion by cell
GO:1903362	16515	239	8	1	3110	5	4	false	0.32973328744064734	0.5741469149602522	0.0	regulation of cellular protein catabolic process
GO:0051223	16515	642	8	1	1947	1	3	false	0.32973805855150695	0.5741469149602522	0.0	regulation of protein transport
GO:0019439	16515	540	8	1	5673	4	2	false	0.32982907880695334	0.5741469149602522	0.0	aromatic compound catabolic process
GO:0044297	16515	538	8	1	10934	8	1	false	0.3322098195356249	0.5773192494114894	0.0	cell body
GO:0006464	16515	3764	8	5	4687	5	2	false	0.3338458065801513	0.5782841839906414	0.0	cellular protein modification process
GO:0072088	16515	66	8	1	522	3	3	false	0.33392900478737064	0.5782841839906414	1.7136924668240095E-85	nephron epithelium morphogenesis
GO:0004674	16515	817	8	3	1176	3	1	false	0.3349319197756504	0.5782841839906414	2.3066182299E-313	protein serine/threonine kinase activity
GO:0045931	16515	139	8	1	1094	3	3	false	0.33505683748432435	0.5782841839906414	3.4568646433256212E-180	positive regulation of mitotic cell cycle
GO:0034248	16515	415	8	1	5288	5	3	false	0.3355614220448596	0.5782841839906414	0.0	regulation of cellular amide metabolic process
GO:0006401	16515	383	8	1	3918	4	3	false	0.3374359880327533	0.578525873641647	0.0	RNA catabolic process
GO:0022408	16515	152	8	1	816	2	3	false	0.3380368098162283	0.578525873641647	1.1645535559502557E-169	negative regulation of cell-cell adhesion
GO:0072164	16515	92	8	1	939	4	2	false	0.3384402739694142	0.578525873641647	4.090042797844016E-130	mesonephric tubule development
GO:0060999	16515	43	8	1	127	1	3	false	0.3385826771653572	0.578525873641647	6.646308855237307E-35	positive regulation of dendritic spine development
GO:1901361	16515	560	8	1	5697	4	2	false	0.338996891658148	0.578525873641647	0.0	organic cyclic compound catabolic process
GO:0062197	16515	310	8	1	3900	5	2	false	0.3392259603313145	0.578525873641647	0.0	cellular response to chemical stress
GO:0060560	16515	201	8	1	2516	5	2	false	0.34074757680050916	0.578525873641647	1.670279347514282E-303	developmental growth involved in morphogenesis
GO:0048018	16515	384	8	1	4802	5	3	false	0.34091850275608016	0.578525873641647	0.0	receptor ligand activity
GO:0040008	16515	601	8	1	8954	6	2	false	0.3409778994085172	0.578525873641647	0.0	regulation of growth
GO:0019207	16515	197	8	1	1516	3	2	false	0.34157202991590774	0.578525873641647	1.5453463694756356E-253	kinase regulator activity
GO:0051173	16515	2492	8	3	8444	7	3	false	0.3418561980609732	0.578525873641647	0.0	positive regulation of nitrogen compound metabolic process
GO:0007520	16515	34	8	1	99	1	2	false	0.34343434343433865	0.5802469135802388	2.6091028744903285E-27	myoblast fusion
GO:0004888	16515	596	8	3	850	3	1	false	0.3442129475299863	0.580613683109308	2.4718895390397115E-224	transmembrane signaling receptor activity
GO:0009968	16515	1148	8	2	4789	5	5	false	0.34549391850267114	0.5818252634067784	0.0	negative regulation of signal transduction
GO:0030155	16515	631	8	1	9139	6	2	false	0.34909151161598495	0.5869278422941926	0.0	regulation of cell adhesion
GO:0006402	16515	345	8	1	1782	2	3	false	0.3498110432415346	0.5871828225840046	0.0	mRNA catabolic process
GO:0098609	16515	745	8	2	1255	2	1	false	0.35219886006244683	0.5895326495318036	0.0	cell-cell adhesion
GO:0005814	16515	610	8	1	4526	3	2	false	0.35235123540682267	0.5895326495318036	0.0	centriole
GO:0034390	16515	24	8	1	68	1	1	false	0.3529411764705871	0.589565713199656	6.650389971144578E-19	smooth muscle cell apoptotic process
GO:0009889	16515	2875	8	4	6647	7	2	false	0.35499611688723953	0.5915982951489842	0.0	regulation of biosynthetic process
GO:1901215	16515	195	8	1	990	2	3	false	0.3553022643012758	0.5915982951489842	1.4670388516124116E-212	negative regulation of neuron death
GO:0009314	16515	401	8	1	1117	1	1	false	0.35899731423445286	0.5966281643743383	8.0802252E-316	response to radiation
GO:0050796	16515	165	8	1	459	1	3	false	0.35947712418299105	0.5966281643743383	1.6531265287330204E-129	regulation of insulin secretion
GO:0071559	16515	221	8	1	1598	3	2	false	0.36035281318029055	0.5971230910711867	4.427655808593946E-278	response to transforming growth factor beta
GO:0030073	16515	195	8	1	537	1	2	false	0.3631284916200197	0.6007597765361605	4.4039587156872905E-152	insulin secretion
GO:0044282	16515	365	8	1	3416	4	2	false	0.36378184347842296	0.6008037083743264	0.0	small molecule catabolic process
GO:0044270	16515	526	8	1	6074	5	2	false	0.3643171423120915	0.6008037083743264	0.0	cellular nitrogen compound catabolic process
GO:0071310	16515	2428	8	3	3396	3	2	false	0.36533388656999854	0.6008449377077597	0.0	cellular response to organic substance
GO:0042472	16515	84	8	1	598	3	3	false	0.3655043189730956	0.6008449377077597	8.629714908174993E-105	inner ear morphogenesis
GO:0003677	16515	1911	8	4	2455	4	1	false	0.3668886562953364	0.6021632866815522	0.0	DNA binding
GO:1901214	16515	294	8	1	1434	2	2	false	0.36812200171140824	0.6032300313305802	4.5470917E-315	regulation of neuron death
GO:0014902	16515	89	8	1	240	1	1	false	0.3708333333333389	0.6065281525392272	3.501022752250783E-68	myotube differentiation
GO:0006417	16515	370	8	1	4169	5	5	false	0.3718180434859948	0.6065281525392272	0.0	regulation of translation
GO:0071692	16515	525	8	1	2531	2	1	false	0.3718944378238589	0.6065281525392272	0.0	protein localization to extracellular region
GO:0090276	16515	186	8	1	498	1	3	false	0.3734939759036425	0.6077586206896503	3.29590887897364E-142	regulation of peptide hormone secretion
GO:0048878	16515	1045	8	2	1707	2	1	false	0.3746314568451872	0.6077586206896503	0.0	chemical homeostasis
GO:0034655	16515	492	8	1	4444	4	5	false	0.37468549322974165	0.6077586206896503	0.0	nucleobase-containing compound catabolic process
GO:0034391	16515	24	8	1	64	1	2	false	0.374999999999997	0.6077586206896503	3.989641208278836E-18	regulation of smooth muscle cell apoptotic process
GO:1901566	16515	1676	8	2	7864	6	2	false	0.3768733116973709	0.6097884241245269	0.0	organonitrogen compound biosynthetic process
GO:0001823	16515	97	8	1	257	1	1	false	0.37743190661479425	0.6097884241245269	2.057171317751065E-73	mesonephros development
GO:0033500	16515	221	8	1	1045	2	1	false	0.3784010705971439	0.6099550437998872	2.3881191266294634E-233	carbohydrate homeostasis
GO:0050790	16515	2225	8	3	7147	7	2	false	0.37871483377130327	0.6099550437998872	0.0	regulation of catalytic activity
GO:0099175	16515	95	8	1	250	1	2	false	0.38000000000002204	0.6103932726804941	1.530279701804826E-71	regulation of postsynapse organization
GO:0033135	16515	130	8	1	1427	5	2	false	0.38016757021879904	0.6103932726804941	2.3354775317374856E-188	regulation of peptidyl-serine phosphorylation
GO:0042692	16515	313	8	1	3422	5	2	false	0.3811638198737499	0.6110440151154378	0.0	muscle cell differentiation
GO:0006974	16515	813	8	2	1926	3	1	false	0.3840631036891752	0.6144812248019582	0.0	cellular response to DNA damage stimulus
GO:0055082	16515	717	8	2	1156	2	2	false	0.3844964723857514	0.6144812248019582	0.0	cellular chemical homeostasis
GO:0043406	16515	246	8	1	635	1	4	false	0.38740157480309717	0.6181685622629668	2.440306010539757E-183	positive regulation of MAP kinase activity
GO:0030072	16515	223	8	1	574	1	2	false	0.3885017421602583	0.6189688773400726	8.433317105972581E-166	peptide hormone secretion
GO:0017015	16515	102	8	1	262	1	3	false	0.3893129770992044	0.6193071051085806	1.730687510771138E-75	regulation of transforming growth factor beta receptor signaling pathway
GO:0035148	16515	132	8	1	1134	4	2	false	0.39086256384701024	0.6196473239198893	1.9355065208675704E-176	tube formation
GO:0005769	16515	339	8	1	865	1	1	false	0.3919075144510192	0.6196473239198893	1.0317500152976027E-250	early endosome
GO:0034330	16515	618	8	1	6509	5	1	false	0.39283919710092374	0.6196473239198893	0.0	cell junction organization
GO:2000112	16515	2359	8	4	3737	5	3	false	0.3928806599863789	0.6196473239198893	0.0	regulation of cellular macromolecule biosynthetic process
GO:0042221	16515	3829	8	4	7281	6	1	false	0.39340916870107956	0.6196473239198893	0.0	response to chemical
GO:0043549	16515	879	8	3	1984	5	3	false	0.3940232956478787	0.6196473239198893	0.0	regulation of kinase activity
GO:0043069	16515	808	8	2	1883	3	3	false	0.39431106023177337	0.6196473239198893	0.0	negative regulation of programmed cell death
GO:0043933	16515	1711	8	2	6509	5	1	false	0.39432102431265686	0.6196473239198893	0.0	protein-containing complex subunit organization
GO:0030177	16515	170	8	1	1770	5	3	false	0.3967846064458906	0.6216858006093063	2.2295141761106357E-242	positive regulation of Wnt signaling pathway
GO:0001558	16515	377	8	1	2432	3	3	false	0.3968207237931743	0.6216858006093063	0.0	regulation of cell growth
GO:0010720	16515	490	8	1	2161	2	3	false	0.40216077947485146	0.626549398062564	0.0	positive regulation of cell development
GO:0045321	16515	1132	8	2	2605	3	2	false	0.4023471051358586	0.626549398062564	0.0	leukocyte activation
GO:0016779	16515	197	8	1	1632	4	1	false	0.4025418956306656	0.626549398062564	2.828839163389177E-260	nucleotidyltransferase activity
GO:0044281	16515	1811	8	2	9406	7	1	false	0.4026734868319053	0.626549398062564	0.0	small molecule metabolic process
GO:0097708	16515	2016	8	2	9006	6	2	false	0.40310574066510785	0.626549398062564	0.0	intracellular vesicle
GO:0051603	16515	680	8	1	1685	1	2	false	0.40356083086041356	0.626549398062564	0.0	proteolysis involved in cellular protein catabolic process
GO:0031410	16515	2016	8	2	6076	4	2	false	0.4046759019574615	0.6273386546087184	0.0	cytoplasmic vesicle
GO:0036211	16515	3764	8	5	5415	6	2	false	0.40955865888979204	0.633565874056022	0.0	protein modification process
GO:0031982	16515	2029	8	2	7507	5	1	false	0.40991834598015353	0.633565874056022	0.0	vesicle
GO:0042327	16515	1021	8	3	2255	5	3	false	0.41189481957896723	0.6356705126039585	0.0	positive regulation of phosphorylation
GO:0022604	16515	465	8	1	2863	3	3	false	0.4125171524261333	0.6356821693124021	0.0	regulation of cell morphogenesis
GO:0050650	16515	27	8	1	65	1	2	false	0.41538461538461147	0.6391483516483456	6.905148245097882E-19	chondroitin sulfate proteoglycan biosynthetic process
GO:0042802	16515	603	8	1	5904	5	1	false	0.41659041934391017	0.6400512534942097	0.0	identical protein binding
GO:0044087	16515	839	8	1	9710	6	2	false	0.41862464345589706	0.6421334859166962	0.0	regulation of cellular component biogenesis
GO:0005886	16515	5537	8	6	6400	6	2	false	0.41918772049687614	0.6421334859166962	0.0	plasma membrane
GO:0005488	16515	9221	8	7	11969	8	1	false	0.4198912876564696	0.6422597506461384	0.0	binding
GO:0016331	16515	130	8	1	780	3	2	false	0.4217423299927114	0.6439678099424874	6.1558237890519775E-152	morphogenesis of embryonic epithelium
GO:0070997	16515	322	8	1	1921	3	1	false	0.4234637930205373	0.6439678099424874	0.0	neuron death
GO:0010604	16515	2560	8	3	7739	7	3	false	0.4234968150812153	0.6439678099424874	0.0	positive regulation of macromolecule metabolic process
GO:0045859	16515	785	8	3	1710	5	3	false	0.42349914000086214	0.6439678099424874	0.0	regulation of protein kinase activity
GO:0009611	16515	602	8	1	3575	3	1	false	0.42498025783332294	0.6452710522755594	0.0	response to wounding
GO:0072659	16515	252	8	1	591	1	2	false	0.42639593908638407	0.6464712624858081	2.2999490613522534E-174	protein localization to plasma membrane
GO:0048513	16515	3125	8	4	4812	5	2	false	0.42721665472841097	0.6467672342447686	0.0	animal organ development
GO:0005815	16515	738	8	1	10934	8	2	false	0.42835616925244824	0.6468483347096122	0.0	microtubule organizing center
GO:0001934	16515	951	8	3	2058	5	4	false	0.4291392124632458	0.6468483347096122	0.0	positive regulation of protein phosphorylation
GO:0046879	16515	261	8	1	608	1	2	false	0.42927631578949466	0.6468483347096122	1.288043533008145E-179	hormone secretion
GO:0006807	16515	8339	8	7	9406	7	1	false	0.43036690826458585	0.6468483347096122	0.0	nitrogen compound metabolic process
GO:0031589	16515	308	8	1	1255	2	1	false	0.43075417627774204	0.6468483347096122	7.269762113801913E-303	cell-substrate adhesion
GO:0032880	16515	928	8	1	3765	2	2	false	0.43225807362048685	0.6468483347096122	0.0	regulation of protein localization
GO:0048589	16515	579	8	1	5407	5	2	false	0.4325101770820315	0.6468483347096122	0.0	developmental growth
GO:0051674	16515	1451	8	1	5875	2	1	false	0.4329906185947071	0.6468483347096122	0.0	localization of cell
GO:0003824	16515	6357	8	5	11969	8	1	false	0.43317702859756524	0.6468483347096122	0.0	catalytic activity
GO:0060998	16515	75	8	1	173	1	2	false	0.4335260115606976	0.6468483347096122	6.333263082873936E-51	regulation of dendritic spine development
GO:0006397	16515	491	8	1	1129	1	2	false	0.4348981399469916	0.6479606292581979	0.0	mRNA processing
GO:0004857	16515	323	8	1	1298	2	2	false	0.43590934632837536	0.6485327541058131	2.056087727E-315	enzyme inhibitor activity
GO:1905330	16515	163	8	1	1214	4	2	false	0.43869031547474935	0.6517324514380615	3.3392640985747553E-207	regulation of morphogenesis of an epithelium
GO:0035019	16515	66	8	1	150	1	1	false	0.4400000000000078	0.6522214537121993	3.1576555293514484E-44	somatic stem cell population maintenance
GO:0010976	16515	263	8	1	1044	2	4	false	0.4405505780190266	0.6522214537121993	4.282437784198403E-255	positive regulation of neuron projection development
GO:0090068	16515	259	8	1	1471	3	3	false	0.44091179511105155	0.6522214537121993	1.8005381630328997E-296	positive regulation of cell cycle process
GO:0050708	16515	417	8	1	944	1	4	false	0.4417372881354533	0.652509079902941	1.5851155306691098E-280	regulation of protein secretion
GO:0002791	16515	437	8	1	986	1	3	false	0.44320486815400545	0.6537429866922134	3.509597636446445E-293	regulation of peptide secretion
GO:0080134	16515	1277	8	2	5300	6	2	false	0.44449571015109457	0.6547130545530367	0.0	regulation of response to stress
GO:0006302	16515	232	8	1	517	1	1	false	0.4487427466151093	0.6600284495021664	1.0048723200406124E-153	double-strand break repair
GO:0043066	16515	795	8	2	1702	3	3	false	0.45068862553938405	0.6619489187609703	0.0	negative regulation of apoptotic process
GO:0090304	16515	3833	8	4	8019	7	2	false	0.45192790294115925	0.6628275909803669	0.0	nucleic acid metabolic process
GO:0042176	16515	371	8	1	3259	5	3	false	0.45374832088762446	0.6644188791043486	0.0	regulation of protein catabolic process
GO:0036477	16515	797	8	1	10934	8	1	false	0.4542980150162229	0.6644188791043486	0.0	somatodendritic compartment
GO:0030545	16515	411	8	1	1567	2	1	false	0.45589957627012817	0.6658194376600459	0.0	receptor regulator activity
GO:0045861	16515	306	8	1	2162	4	3	false	0.45713707176312934	0.6666850947857204	0.0	negative regulation of proteolysis
GO:0010638	16515	583	8	1	5042	5	3	false	0.45917038563492707	0.6687072940091755	0.0	positive regulation of organelle organization
GO:0042110	16515	422	8	2	621	2	1	false	0.4614357695705392	0.6708243920849112	2.0350217108907248E-168	T cell activation
GO:0140096	16515	3053	8	3	6357	5	1	false	0.4630105561751956	0.6708243920849112	0.0	catalytic activity, acting on a protein
GO:0098805	16515	1574	8	2	6329	6	1	false	0.46301420553616046	0.6708243920849112	0.0	whole membrane
GO:0090175	16515	108	8	1	233	1	3	false	0.46351931330475876	0.6708243920849112	2.5741614511094307E-69	regulation of establishment of planar polarity
GO:0048731	16515	4127	8	5	4812	5	2	false	0.46386793069701304	0.6708243920849112	0.0	system development
GO:0098588	16515	1881	8	3	3159	4	1	false	0.46728008544995636	0.6738832188629859	0.0	bounding membrane of organelle
GO:0010556	16515	2677	8	4	5514	7	3	false	0.46827207288887984	0.6738832188629859	0.0	regulation of macromolecule biosynthetic process
GO:1902652	16515	150	8	1	320	1	1	false	0.46874999999996253	0.6738832188629859	1.9594696070107363E-95	secondary alcohol metabolic process
GO:0010008	16515	454	8	1	2387	3	3	false	0.46910332157518225	0.6738832188629859	0.0	endosome membrane
GO:0022603	16515	970	8	2	3247	5	2	false	0.46924169978853947	0.6738832188629859	0.0	regulation of anatomical structure morphogenesis
GO:0061061	16515	577	8	1	4812	5	1	false	0.4721434278469192	0.6763539561300124	0.0	muscle structure development
GO:0048667	16515	545	8	1	1154	1	2	false	0.4722703639515174	0.6763539561300124	0.0	cell morphogenesis involved in neuron differentiation
GO:0003002	16515	296	8	3	379	3	1	false	0.47532285545218567	0.6797840007435131	6.123300973226972E-86	regionalization
GO:0005125	16515	183	8	1	384	1	1	false	0.4765625000000696	0.6798730068965654	9.501633491618328E-115	cytokine activity
GO:1903047	16515	993	8	2	1438	2	2	false	0.4767001257253481	0.6798730068965654	0.0	mitotic cell cycle process
GO:1901699	16515	613	8	1	3146	3	2	false	0.4781698945146378	0.6810298497632721	0.0	cellular response to nitrogen compound
GO:0044877	16515	821	8	1	9221	7	1	false	0.47951031025313595	0.6819995334274314	0.0	protein-containing complex binding
GO:0007179	16515	167	8	1	346	1	2	false	0.48265895953756105	0.6852698352708151	2.0029217406586824E-103	transforming growth factor beta receptor signaling pathway
GO:0071407	16515	516	8	1	2614	3	2	false	0.48313511596946246	0.6852698352708151	0.0	cellular response to organic cyclic compound
GO:0097061	16515	81	8	1	167	1	2	false	0.48502994011974154	0.6870150110737161	9.340647942298825E-50	dendritic spine organization
GO:0019219	16515	2640	8	3	6350	6	4	false	0.4883200227983472	0.6904249222370261	0.0	regulation of nucleobase-containing compound metabolic process
GO:0035567	16515	148	8	2	480	5	1	false	0.48935722816209626	0.6904249222370261	4.2192094877610596E-128	non-canonical Wnt signaling pathway
GO:0009948	16515	41	8	1	205	3	2	false	0.48988698927847574	0.6904249222370261	4.045212823307797E-44	anterior/posterior axis specification
GO:0006139	16515	4384	8	4	8848	7	5	false	0.49010821365761814	0.6904249222370261	0.0	nucleobase-containing compound metabolic process
GO:0006412	16515	624	8	1	6770	7	5	false	0.49196884814530706	0.6921031142615612	0.0	translation
GO:0007507	16515	522	8	1	3325	4	2	false	0.4951298028581841	0.6954989980008129	0.0	heart development
GO:0050794	16515	8239	8	5	12995	7	2	false	0.49572800921334537	0.6954989980008129	0.0	regulation of cellular process
GO:0001067	16515	1507	8	3	2455	4	1	false	0.4992046610013302	0.6986486486486473	0.0	regulatory region nucleic acid binding
GO:0050654	16515	39	8	1	78	1	1	false	0.49999999999999195	0.6986486486486473	3.674172222067204E-23	chondroitin sulfate proteoglycan metabolic process
GO:0004652	16515	12	8	1	24	1	1	false	0.49999999999999906	0.6986486486486473	3.698011505253386E-7	polynucleotide adenylyltransferase activity
GO:0044248	16515	2055	8	2	8923	7	2	false	0.5048045313594807	0.7043982418499456	0.0	cellular catabolic process
GO:0071417	16515	559	8	1	2670	3	4	false	0.50591506977565	0.7043982418499456	0.0	cellular response to organonitrogen compound
GO:0071396	16515	543	8	1	2592	3	2	false	0.5061585045401447	0.7043982418499456	0.0	cellular response to lipid
GO:0010629	16515	1372	8	2	4323	5	3	false	0.5072706443746964	0.7049971052196721	0.0	negative regulation of gene expression
GO:0043233	16515	3948	8	3	9283	6	2	false	0.508027576893143	0.7051013617550468	0.0	organelle lumen
GO:0005515	16515	5904	8	5	9221	7	1	false	0.5099974053185938	0.706886484047488	0.0	protein binding
GO:0051049	16515	1594	8	1	5283	2	2	false	0.5124484291356344	0.7093328992319222	0.0	regulation of transport
GO:0046983	16515	799	8	1	5904	5	1	false	0.5167945824778495	0.7143925110723214	0.0	protein dimerization activity
GO:1901137	16515	671	8	1	4911	5	2	false	0.520443733316951	0.7184763955270058	0.0	carbohydrate derivative biosynthetic process
GO:0046483	16515	4528	8	4	8863	7	1	false	0.5238141795509257	0.7211831541203291	0.0	heterocycle metabolic process
GO:0061333	16515	68	8	1	311	3	2	false	0.5242726502810336	0.7211831541203291	2.122177365655949E-70	renal tubule morphogenesis
GO:0070848	16515	649	8	1	2958	3	1	false	0.5244968393602393	0.7211831541203291	0.0	response to growth factor
GO:0110165	16515	10934	8	8	11845	8	1	false	0.5270677733055513	0.7237557471420187	0.0	cellular anatomical entity
GO:0046903	16515	1477	8	1	4702	2	1	false	0.5296167200087311	0.7262913640438036	0.0	secretion
GO:0030178	16515	193	8	1	1368	5	3	false	0.5330868027446836	0.7300817934278183	5.627415973182488E-241	negative regulation of Wnt signaling pathway
GO:0006725	16515	4570	8	4	8863	7	1	false	0.5341617173171858	0.730586264161336	0.0	cellular aromatic compound metabolic process
GO:0070013	16515	3948	8	3	9004	6	2	false	0.5350745040131898	0.7308679486785181	0.0	intracellular organelle lumen
GO:0035556	16515	2462	8	2	11378	8	2	false	0.5438047369936374	0.7409496818462217	0.0	intracellular signal transduction
GO:0140352	16515	1405	8	1	13247	7	2	false	0.5438885962488222	0.7409496818462217	0.0	export from cell
GO:0051276	16515	1114	8	1	4814	3	1	false	0.5460527432851104	0.7429191270484266	0.0	chromosome organization
GO:0006518	16515	763	8	1	6170	6	2	false	0.5472294739339532	0.7429840089820647	0.0	peptide metabolic process
GO:0016070	16515	3298	8	4	3833	4	1	false	0.5479450081344459	0.7429840089820647	0.0	RNA metabolic process
GO:0000578	16515	30	8	1	92	2	2	false	0.5482560917343476	0.7429840089820647	6.711064906555242E-25	embryonic axis specification
GO:0031967	16515	1126	8	1	9029	6	3	false	0.5504157056425423	0.7449343450711895	0.0	organelle envelope
GO:0051252	16515	2375	8	3	5290	6	3	false	0.5564263995696543	0.7520848328823825	0.0	regulation of RNA metabolic process
GO:0006082	16515	1019	8	1	9265	7	3	false	0.5577542747604072	0.7528954570525601	0.0	organic acid metabolic process
GO:0012506	16515	733	8	1	3955	4	2	false	0.5596822366028358	0.7538305654408499	0.0	vesicle membrane
GO:0043025	16515	472	8	1	843	1	2	false	0.5599051008303412	0.7538305654408499	2.652551411051871E-250	neuronal cell body
GO:0000904	16515	692	8	1	2048	2	2	false	0.5617204674521212	0.7552912397210576	0.0	cell morphogenesis involved in differentiation
GO:2000026	16515	1794	8	2	5196	5	3	false	0.5625173305600135	0.7553804153234467	0.0	regulation of multicellular organismal development
GO:0046914	16515	976	8	1	1729	1	1	false	0.564488143435167	0.7562054700448191	0.0	transition metal ion binding
GO:0018105	16515	286	8	1	1867	5	2	false	0.5649729896298709	0.7562054700448191	0.0	peptidyl-serine phosphorylation
GO:0000165	16515	840	8	1	2466	2	2	false	0.5653257527511075	0.7562054700448191	0.0	MAPK cascade
GO:0051241	16515	1010	8	1	7773	6	3	false	0.5663103140153052	0.7564886662096011	0.0	negative regulation of multicellular organismal process
GO:0042471	16515	104	8	1	428	3	3	false	0.5671652097356963	0.7564886662096011	1.8951771628855056E-102	ear morphogenesis
GO:1901360	16515	4777	8	4	8995	7	1	false	0.5677323065557548	0.7564886662096011	0.0	organic cyclic compound metabolic process
GO:0005041	16515	12	8	1	21	1	2	false	0.5714285714285725	0.7604339032910477	3.4021705848331363E-6	low-density lipoprotein particle receptor activity
GO:0044267	16515	4687	8	5	7022	7	2	false	0.5725052406919668	0.7608874278605318	0.0	cellular protein metabolic process
GO:0032870	16515	641	8	1	2591	3	3	false	0.5738758229391309	0.7615702335304424	0.0	cellular response to hormone stimulus
GO:0070887	16515	2939	8	3	6418	6	2	false	0.574492052373061	0.7615702335304424	0.0	cellular response to chemical stimulus
GO:0046330	16515	132	8	1	229	1	3	false	0.5764192139737492	0.7622903872780213	3.1887902391847E-67	positive regulation of JNK cascade
GO:0000956	16515	199	8	1	345	1	1	false	0.5768115942028993	0.7622903872780213	1.9133725992856366E-101	nuclear-transcribed mRNA catabolic process
GO:0007186	16515	729	8	1	4610	5	1	false	0.5772958575645398	0.7622903872780213	0.0	G protein-coupled receptor signaling pathway
GO:0030659	16515	712	8	1	2028	2	2	false	0.5790214743957189	0.7622903872780213	0.0	cytoplasmic vesicle membrane
GO:0031329	16515	772	8	1	5738	6	3	false	0.5799505562105368	0.7622903872780213	0.0	regulation of cellular catabolic process
GO:0043604	16515	761	8	1	3900	4	2	false	0.5804876554566134	0.7622903872780213	0.0	amide biosynthetic process
GO:0009987	16515	12841	8	7	13878	7	1	false	0.5805647342550039	0.7622903872780213	0.0	cellular process
GO:0031975	16515	1126	8	1	10934	8	1	false	0.5809330997824766	0.7622903872780213	0.0	envelope
GO:0032989	16515	1057	8	1	7814	6	3	false	0.5820227998463212	0.7627523131065858	0.0	cellular component morphogenesis
GO:0044238	16515	8708	8	7	9406	7	1	false	0.582795733782081	0.7627984667476859	0.0	primary metabolic process
GO:0004707	16515	327	8	1	1291	3	2	false	0.5839844892951669	0.7630740904403078	1.97086294E-316	MAP kinase activity
GO:0071363	16515	620	8	1	2444	3	2	false	0.5844822820393848	0.7630740904403078	0.0	cellular response to growth factor stimulus
GO:0048858	16515	618	8	1	1730	2	3	false	0.586973659136221	0.7653603575622352	0.0	cell projection morphogenesis
GO:0040011	16515	1650	8	1	13878	7	1	false	0.5877970240394234	0.7654686685853448	0.0	locomotion
GO:1901135	16515	1073	8	1	8995	7	1	false	0.5891358093828875	0.7658177495374806	0.0	carbohydrate derivative metabolic process
GO:0051962	16515	478	8	1	2932	5	4	false	0.5895463526420064	0.7658177495374806	0.0	positive regulation of nervous system development
GO:0043043	16515	640	8	1	1774	2	3	false	0.5915107674871948	0.7674054373673267	0.0	peptide biosynthetic process
GO:2001141	16515	2128	8	3	3182	4	4	false	0.5963189827870962	0.7726739701777662	0.0	regulation of RNA biosynthetic process
GO:0031974	16515	3948	8	3	10934	8	1	false	0.598387193085862	0.7743834263464097	0.0	membrane-enclosed lumen
GO:0072009	16515	93	8	1	155	1	2	false	0.6000000000000054	0.775495183259662	7.601276599009071E-45	nephron epithelium development
GO:0006323	16515	161	8	1	268	1	2	false	0.6007462686566627	0.775495183259662	1.0149877492403627E-77	DNA packaging
GO:0032990	16515	638	8	1	1057	1	1	false	0.6035950804161297	0.7776830814632829	2.1711294386699665E-307	cell part morphogenesis
GO:0015630	16515	1194	8	1	1977	1	1	false	0.6039453717746771	0.7776830814632829	0.0	microtubule cytoskeleton
GO:0071333	16515	118	8	1	195	1	3	false	0.6051282051282403	0.77823702002811	2.6239986128565743E-56	cellular response to glucose stimulus
GO:0050808	16515	377	8	1	618	1	1	false	0.6100323624595061	0.7834371981133625	9.974271446309599E-179	synapse organization
GO:0055092	16515	80	8	1	131	1	1	false	0.610687022900745	0.7834371981133625	1.3104133813724972E-37	sterol homeostasis
GO:0023014	16515	859	8	1	4966	5	2	false	0.6132708554943572	0.7857770316990896	0.0	signal transduction by protein phosphorylation
GO:0022407	16515	368	8	1	969	2	2	false	0.6155617531919388	0.7868002174082163	1.4663086252680296E-278	regulation of cell-cell adhesion
GO:0034599	16515	273	8	1	443	1	2	false	0.6162528216704721	0.7868002174082163	2.00136442996212E-127	cellular response to oxidative stress
GO:0001841	16515	98	8	1	159	1	2	false	0.616352201257887	0.7868002174082163	1.6238162623023295E-45	neural tube formation
GO:0035282	16515	81	8	1	296	3	1	false	0.6182572662596209	0.7874090036336431	6.976018472015072E-75	segmentation
GO:0044271	16515	3707	8	4	5830	6	2	false	0.6183521382500176	0.7874090036336431	0.0	cellular nitrogen compound biosynthetic process
GO:0001738	16515	139	8	1	503	3	1	false	0.621899587516781	0.7900455857648033	4.284659137126924E-128	morphogenesis of a polarized epithelium
GO:0045184	16515	1978	8	1	5129	2	2	false	0.6226205550422915	0.7900455857648033	0.0	establishment of protein localization
GO:0006629	16515	1169	8	1	8996	7	2	false	0.6227148475805752	0.7900455857648033	0.0	lipid metabolic process
GO:0044257	16515	735	8	1	4887	6	3	false	0.6241159751637378	0.7900892168573987	0.0	cellular protein catabolic process
GO:0043169	16515	1836	8	1	2941	1	1	false	0.6242774566465132	0.7900892168573987	0.0	cation binding
GO:0030855	16515	625	8	1	3506	5	2	false	0.6255552448599468	0.7901038447996164	0.0	epithelial cell differentiation
GO:0048468	16515	1897	8	2	5006	5	3	false	0.6258172619834486	0.7901038447996164	0.0	cell development
GO:0071326	16515	120	8	1	191	1	2	false	0.6282722513089277	0.7922359851871114	3.077046295428523E-54	cellular response to monosaccharide stimulus
GO:0009894	16515	925	8	1	6072	6	2	false	0.6291984897031868	0.7924375619404326	0.0	regulation of catabolic process
GO:0006259	16515	942	8	1	7103	7	2	false	0.630793523045572	0.793077498011679	0.0	DNA metabolic process
GO:0009628	16515	1117	8	1	7281	6	1	false	0.6319834323569932	0.793077498011679	0.0	response to abiotic stimulus
GO:0033993	16515	838	8	1	2958	3	1	false	0.6320075999628854	0.793077498011679	0.0	response to lipid
GO:0120031	16515	570	8	1	1446	2	2	false	0.6331605622475757	0.7935612380169615	0.0	plasma membrane bounded cell projection assembly
GO:0043228	16515	4536	8	3	9283	6	1	false	0.6347519214117585	0.7937854337366427	0.0	non-membrane-bounded organelle
GO:0006351	16515	2161	8	3	4421	6	3	false	0.6351247816119223	0.7937854337366427	0.0	transcription, DNA-templated
GO:0014070	16515	845	8	1	2958	3	1	false	0.635642494326828	0.7937854337366427	0.0	response to organic cyclic compound
GO:0048856	16515	4812	8	5	5265	5	1	false	0.6376149867349338	0.7952881740457437	0.0	anatomical structure development
GO:0006950	16515	3575	8	3	7281	6	1	false	0.639294052992005	0.7964217479442568	0.0	response to stress
GO:0072171	16515	61	8	1	95	1	2	false	0.6421052631578709	0.798322439023615	1.450674146618018E-26	mesonephric tubule morphogenesis
GO:0006414	16515	624	8	1	3359	5	2	false	0.642363896777222	0.798322439023615	0.0	translational elongation
GO:0060606	16515	85	8	1	132	1	1	false	0.6439393939394091	0.7993197278911753	6.5152647128727486E-37	tube closure
GO:0010975	16515	467	8	1	1149	2	3	false	0.6478971261178033	0.80326813957531	0.0	regulation of neuron projection development
GO:0042592	16515	1707	8	2	3583	4	1	false	0.6514114450785062	0.8052319286010232	0.0	homeostatic process
GO:0048812	16515	604	8	1	927	1	2	false	0.6515641855448621	0.8052319286010232	1.979770327319711E-259	neuron projection morphogenesis
GO:0006355	16515	1873	8	3	3216	5	4	false	0.6518173348540197	0.8052319286010232	0.0	regulation of transcription, DNA-templated
GO:0042493	16515	892	8	1	3829	4	1	false	0.6540068589140726	0.8063622541484121	0.0	response to drug
GO:0051347	16515	662	8	1	3461	5	3	false	0.6542920031242918	0.8063622541484121	0.0	positive regulation of transferase activity
GO:0001837	16515	127	8	1	193	1	1	false	0.6580310880828828	0.8100049346163105	2.393550388139519E-53	epithelial to mesenchymal transition
GO:0060675	16515	60	8	1	91	1	2	false	0.6593406593406518	0.8106518926970677	5.0608030442877345E-25	ureteric bud morphogenesis
GO:0043232	16515	4526	8	3	9010	6	2	false	0.6606629066735297	0.8111391644488282	0.0	intracellular non-membrane-bounded organelle
GO:0043603	16515	982	8	1	5039	5	1	false	0.6618616010677197	0.8111391644488282	0.0	cellular amide metabolic process
GO:0030162	16515	660	8	1	3385	5	2	false	0.6621467393962162	0.8111391644488282	0.0	regulation of proteolysis
GO:0071331	16515	120	8	1	181	1	2	false	0.6629834254143844	0.8111391644488282	9.337885233291021E-50	cellular response to hexose stimulus
GO:0005768	16515	865	8	1	3629	4	2	false	0.663659316367223	0.8111391644488282	0.0	endosome
GO:0051234	16515	4792	8	2	5875	2	1	false	0.6652749440408866	0.8121538277901733	0.0	establishment of localization
GO:1901653	16515	352	8	1	1149	3	3	false	0.6666402335854134	0.8128608508576857	1.3509331961443792E-306	cellular response to peptide
GO:0045202	16515	1222	8	1	1821	1	1	false	0.6710598572206609	0.8172860923040793	0.0	synapse
GO:0032774	16515	2371	8	3	4657	6	3	false	0.673309287349581	0.8185556415384512	0.0	RNA biosynthetic process
GO:0048870	16515	1451	8	1	2148	1	3	false	0.675512104283355	0.8185556415384512	0.0	cell motility
GO:0016071	16515	809	8	1	3298	4	1	false	0.6757798802932251	0.8185556415384512	0.0	mRNA metabolic process
GO:0006281	16515	517	8	1	1201	2	2	false	0.6758451290592715	0.8185556415384512	0.0	DNA repair
GO:0043227	16515	7507	8	5	9283	6	1	false	0.6766954397380648	0.8185556415384512	0.0	membrane-bounded organelle
GO:0031981	16515	2789	8	2	4497	3	2	false	0.676852102045818	0.8185556415384512	0.0	nuclear lumen
GO:0043410	16515	494	8	1	1572	3	4	false	0.6778053265663638	0.8187508267168461	0.0	positive regulation of MAPK cascade
GO:0005737	16515	6076	8	4	11683	8	2	false	0.6797334709816774	0.8201218307993634	0.0	cytoplasm
GO:0072507	16515	447	8	1	652	1	2	false	0.6855828220858939	0.8254839039681452	1.5162498349701476E-175	divalent inorganic cation homeostasis
GO:0043231	16515	7335	8	5	9029	6	2	false	0.6857743457530336	0.8254839039681452	0.0	intracellular membrane-bounded organelle
GO:0006024	16515	98	8	1	142	1	2	false	0.6901408450704405	0.8297739927939947	9.297161213455263E-38	glycosaminoglycan biosynthetic process
GO:0042475	16515	77	8	1	111	1	1	false	0.6936936936936774	0.831935047202966	2.431308239477131E-29	odontogenesis of dentin-containing tooth
GO:0071902	16515	321	8	1	985	3	3	false	0.6941174159045931	0.831935047202966	3.4663462726121185E-269	positive regulation of protein serine/threonine kinase activity
GO:0001889	16515	133	8	1	408	3	2	false	0.6948837783015389	0.831935047202966	3.2740065621445798E-111	liver development
GO:0030163	16515	878	8	1	5628	7	3	false	0.6951565578175654	0.831935047202966	0.0	protein catabolic process
GO:1902533	16515	938	8	1	2860	3	3	false	0.6966530980125457	0.8327622003988118	0.0	positive regulation of intracellular signal transduction
GO:0043229	16515	9004	8	6	10673	7	2	false	0.6987308526536089	0.8330941597976538	0.0	intracellular organelle
GO:0045666	16515	337	8	1	1301	4	3	false	0.6990479622203383	0.8330941597976538	2.4E-322	positive regulation of neuron differentiation
GO:0007169	16515	663	8	1	947	1	1	false	0.7001055966206824	0.8330941597976538	2.243481396692591E-250	transmembrane receptor protein tyrosine kinase signaling pathway
GO:0000139	16515	665	8	1	2012	3	2	false	0.7001536023831345	0.8330941597976538	0.0	Golgi membrane
GO:0034654	16515	3033	8	3	4963	5	5	false	0.7016711300828129	0.8339401706961247	0.0	nucleobase-containing compound biosynthetic process
GO:0000278	16515	993	8	2	1553	3	2	false	0.7038171387703749	0.8355303346596643	0.0	mitotic cell cycle
GO:0035108	16515	142	8	2	169	2	2	false	0.7051986475062988	0.8355774647159115	6.874912312685913E-32	limb morphogenesis
GO:0060284	16515	839	8	1	2508	3	2	false	0.7054730432272638	0.8355774647159115	0.0	regulation of cell development
GO:0010608	16515	577	8	1	2644	5	1	false	0.7083002778622045	0.836976808751779	0.0	posttranscriptional regulation of gene expression
GO:0046328	16515	175	8	1	247	1	2	false	0.708502024291427	0.836976808751779	3.2880656049258255E-64	regulation of JNK cascade
GO:0006928	16515	2076	8	1	12841	7	1	false	0.7090828669889346	0.836976808751779	0.0	movement of cell or subcellular component
GO:0033043	16515	1180	8	1	5370	5	2	false	0.7109514595260692	0.8382255520524009	0.0	regulation of organelle organization
GO:0071705	16515	2183	8	1	4702	2	1	false	0.7130468362829236	0.8397385292899123	0.0	nitrogen compound transport
GO:0072163	16515	93	8	1	130	1	2	false	0.7153846153846177	0.84153321081649	2.4620205595639297E-33	mesonephric epithelium development
GO:0055074	16515	410	8	1	571	1	2	false	0.7180385288966885	0.843695271453609	8.549799163110391E-147	calcium ion homeostasis
GO:0006396	16515	873	8	1	3891	5	2	false	0.7194780332438122	0.8444271127969374	0.0	RNA processing
GO:0018130	16515	3081	8	3	5741	6	2	false	0.7223479815426351	0.846834255005765	0.0	heterocycle biosynthetic process
GO:0019438	16515	3096	8	3	5759	6	2	false	0.7239398686855085	0.8470120143548127	0.0	aromatic compound biosynthetic process
GO:0030169	16515	21	8	1	29	1	1	false	0.7241379310344821	0.8470120143548127	2.3298374122961703E-7	low-density lipoprotein particle binding
GO:0001654	16515	323	8	2	492	3	2	false	0.7275218745783922	0.8500086082644719	9.127290303776097E-137	eye development
GO:0031327	16515	1201	8	1	5235	5	4	false	0.728450573934678	0.8501330625829087	0.0	negative regulation of cellular biosynthetic process
GO:0072503	16515	432	8	1	591	1	2	false	0.7309644670052866	0.851601860113023	9.438586831544698E-149	cellular divalent inorganic cation homeostasis
GO:0071704	16515	8995	8	7	9406	7	1	false	0.7313563363446464	0.851601860113023	0.0	organic substance metabolic process
GO:0050769	16515	427	8	1	1522	4	4	false	0.7324967805530886	0.8519703836804202	0.0	positive regulation of neurogenesis
GO:1903506	16515	2128	8	3	2359	3	2	false	0.7339577312519031	0.8527104428252448	0.0	regulation of nucleic acid-templated transcription
GO:0030326	16515	122	8	2	142	2	2	false	0.7372889821196358	0.855619312583281	8.913457936657655E-25	embryonic limb morphogenesis
GO:0005901	16515	79	8	1	107	1	1	false	0.7383177570093723	0.8558526465781289	2.2238416076159037E-26	caveola
GO:1901362	16515	3230	8	3	5889	6	2	false	0.7423215186583776	0.8591882390540081	0.0	organic cyclic compound biosynthetic process
GO:1903510	16515	104	8	1	140	1	1	false	0.7428571428571404	0.8591882390540081	2.8459084469001175E-34	mucopolysaccharide metabolic process
GO:0072078	16515	64	8	1	86	1	3	false	0.7441860465116404	0.8597635442380293	5.8868387589919326E-21	nephron tubule morphogenesis
GO:1901565	16515	1167	8	1	6503	7	2	false	0.7497307342833017	0.8652026554117567	0.0	organonitrogen compound catabolic process
GO:0042803	16515	603	8	1	799	1	2	false	0.7546933667082819	0.8686934635398609	1.4553087568464765E-192	protein homodimerization activity
GO:0008270	16515	738	8	1	976	1	1	false	0.7561475409839682	0.8686934635398609	1.1877757905648653E-234	zinc ion binding
GO:0003008	16515	1482	8	1	6028	5	1	false	0.7561931342470207	0.8686934635398609	0.0	system process
GO:0043067	16515	1303	8	2	1919	3	2	false	0.7571507731090662	0.8686934635398609	0.0	regulation of programmed cell death
GO:0051960	16515	821	8	1	2749	4	2	false	0.7582730344433304	0.8686934635398609	0.0	regulation of nervous system development
GO:0005634	16515	3375	8	2	7335	5	1	false	0.7587739185257922	0.8686934635398609	0.0	nucleus
GO:0005813	16515	560	8	1	738	1	2	false	0.7588075880755463	0.8686934635398609	2.5063700121632144E-176	centrosome
GO:0072175	16515	117	8	1	310	3	2	false	0.7601051000361351	0.8686934635398609	1.2555735142081729E-88	epithelial tube formation
GO:0071375	16515	297	8	1	785	3	3	false	0.7603168128661257	0.8686934635398609	2.613672664187581E-225	cellular response to peptide hormone stimulus
GO:0006898	16515	275	8	1	537	2	1	false	0.7624239139499611	0.8697016792939123	7.557181205381543E-161	receptor-mediated endocytosis
GO:0030154	16515	3328	8	5	3513	5	1	false	0.7628814536939831	0.8697016792939123	6.4067112836E-314	cell differentiation
GO:0007254	16515	204	8	1	267	1	1	false	0.7640449438201796	0.8699190980072733	7.681357302718502E-63	JNK cascade
GO:0046907	16515	1873	8	1	11294	8	3	false	0.7656960560337829	0.8699190980072733	0.0	intracellular transport
GO:0008146	16515	36	8	1	47	1	1	false	0.7659574468085066	0.8699190980072733	5.741472862239223E-11	sulfotransferase activity
GO:0051146	16515	240	8	1	313	1	1	false	0.7667731629392565	0.8699190980072733	2.7637891051237353E-73	striated muscle cell differentiation
GO:0030054	16515	1821	8	1	10934	8	1	false	0.7672787402153126	0.8699190980072733	0.0	cell junction
GO:0043405	16515	318	8	1	824	3	3	false	0.7689672396945472	0.8704946254617904	7.807640278158091E-238	regulation of MAP kinase activity
GO:0023061	16515	600	8	1	2361	5	2	false	0.7694903128739582	0.8704946254617904	0.0	signal release
GO:0000976	16515	1415	8	3	1543	3	2	false	0.7710722482672031	0.8704946254617904	6.742013886341853E-191	transcription regulatory region sequence-specific DNA binding
GO:0006874	16515	401	8	1	520	1	3	false	0.7711538461537717	0.8704946254617904	8.128339723813053E-121	cellular calcium ion homeostasis
GO:0043010	16515	284	8	2	323	2	1	false	0.7727631098206066	0.8708098262779458	3.0841609002606947E-51	camera-type eye development
GO:0001658	16515	55	8	1	142	3	2	false	0.7731174279721027	0.8708098262779458	9.928505189955675E-41	branching involved in ureteric bud morphogenesis
GO:0010033	16515	2958	8	3	3829	4	1	false	0.7757318545696756	0.8728038494287754	0.0	response to organic substance
GO:0043583	16515	193	8	1	491	3	1	false	0.7773216507372959	0.8730786247636046	3.480694703029487E-142	ear development
GO:0009890	16515	1224	8	1	5516	6	3	false	0.7782438474656769	0.8730786247636046	0.0	negative regulation of biosynthetic process
GO:0005622	16515	10525	8	7	11845	8	1	false	0.7785091799149357	0.8730786247636046	0.0	intracellular
GO:0051480	16515	314	8	1	401	1	1	false	0.7830423940149637	0.8764174553116125	1.6957984953835528E-90	regulation of cytosolic calcium ion concentration
GO:0140014	16515	993	8	2	1122	2	2	false	0.7831815558103771	0.8764174553116125	3.7397162116333345E-173	mitotic nuclear division
GO:0016773	16515	1274	8	3	1632	4	1	false	0.7889476456329276	0.8819155303615644	0.0	phosphotransferase activity, alcohol group as acceptor
GO:0043632	16515	602	8	1	1103	2	1	false	0.7939129876772554	0.8865075909916653	0.0	modification-dependent macromolecule catabolic process
GO:0032879	16515	2429	8	1	10462	6	2	false	0.7951717055055315	0.8869552788486726	0.0	regulation of localization
GO:0043565	16515	1505	8	3	1911	4	1	false	0.7999335969367942	0.8905414603286329	0.0	sequence-specific DNA binding
GO:0044212	16515	1506	8	3	1912	4	2	false	0.8001093004306576	0.8905414603286329	0.0	transcription regulatory region DNA binding
GO:0043408	16515	663	8	1	2391	5	3	false	0.8031556926465344	0.8916890846778045	0.0	regulation of MAPK cascade
GO:0006875	16515	511	8	1	636	1	2	false	0.8034591194966896	0.8916890846778045	3.29941028818315E-136	cellular metal ion homeostasis
GO:1990837	16515	1457	8	3	1567	3	2	false	0.8037274921854098	0.8916890846778045	2.7858462114274706E-172	sequence-specific double-stranded DNA binding
GO:0043085	16515	1381	8	1	6623	7	3	false	0.805583652281852	0.8927904570840675	0.0	positive regulation of catalytic activity
GO:0001838	16515	109	8	1	135	1	2	false	0.8074074074074178	0.893853596637334	2.1642897152889733E-28	embryonic epithelial tube formation
GO:0006915	16515	1695	8	3	1819	3	1	false	0.8090187022192921	0.8946795059836877	6.637702222380925E-196	apoptotic process
GO:0008104	16515	2531	8	2	2808	2	1	false	0.8124060524294807	0.8974656604829947	0.0	protein localization
GO:0016301	16515	1426	8	3	2396	6	2	false	0.8143275011940938	0.8986282136976446	0.0	kinase activity
GO:0030234	16515	928	8	1	2684	4	2	false	0.8169986195351885	0.9006146829417749	0.0	enzyme regulator activity
GO:0003690	16515	1527	8	3	1911	4	1	false	0.8179118263263825	0.9006611591283061	0.0	double-stranded DNA binding
GO:0048699	16515	1380	8	4	1450	4	1	false	0.82026282558909	0.902289108147999	3.2946673344839256E-121	generation of neurons
GO:0005856	16515	1977	8	1	4526	3	1	false	0.8214571451714731	0.90264260160181	0.0	cytoskeleton
GO:0010564	16515	696	8	1	1553	3	2	false	0.8322178594203344	0.913079388896247	0.0	regulation of cell cycle process
GO:0001706	16515	157	8	2	172	2	2	false	0.8327213382293626	0.913079388896247	7.185799673807126E-22	endoderm formation
GO:0014020	16515	91	8	1	109	1	2	false	0.8348623853211068	0.9136966126656698	5.995055981629688E-21	primary neural tube formation
GO:0072080	16515	81	8	1	97	1	2	false	0.8350515463917388	0.9136966126656698	1.260927018693677E-18	nephron tubule development
GO:2000113	16515	1054	8	1	3468	5	4	false	0.8367912145320565	0.9137650526712273	0.0	negative regulation of cellular macromolecule biosynthetic process
GO:0031175	16515	915	8	1	1533	2	2	false	0.8376423640742976	0.9137650526712273	0.0	neuron projection development
GO:0070727	16515	2015	8	1	3370	2	2	false	0.8384053241583402	0.9137650526712273	0.0	cellular macromolecule localization
GO:0018193	16515	1150	8	1	3764	5	1	false	0.8386489700048305	0.9137650526712273	0.0	peptidyl-amino acid modification
GO:0010558	16515	1157	8	1	4394	6	4	false	0.8403512787972179	0.9146560234487614	0.0	negative regulation of macromolecule biosynthetic process
GO:0007346	16515	635	8	1	1360	3	2	false	0.8487982787849233	0.9219561939657934	0.0	regulation of mitotic cell cycle
GO:0012501	16515	1819	8	3	1921	3	1	false	0.8489418374476323	0.9219561939657934	1.7730777300949983E-172	programmed cell death
GO:0006006	16515	199	8	1	234	1	1	false	0.8504273504273304	0.9219561939657934	1.7973675560133305E-42	glucose metabolic process
GO:0042981	16515	1289	8	2	1705	3	2	false	0.8506249603901035	0.9219561939657934	0.0	regulation of apoptotic process
GO:0099536	16515	688	8	1	2147	5	2	false	0.8554025196585395	0.9261635657873611	0.0	synaptic signaling
GO:0019941	16515	592	8	1	690	1	2	false	0.8579710144924482	0.9279728336665182	8.138613953273877E-122	modification-dependent protein catabolic process
GO:0033674	16515	596	8	1	1822	5	4	false	0.8624218848351695	0.9310720594645701	0.0	positive regulation of kinase activity
GO:0001705	16515	157	8	2	169	2	2	false	0.862637362637387	0.9310720594645701	1.3160910549825359E-18	ectoderm formation
GO:0008203	16515	140	8	1	162	1	2	false	0.8641975308641806	0.931783364873371	1.2304938568846953E-27	cholesterol metabolic process
GO:0061025	16515	959	8	1	1951	3	1	false	0.8687447143808638	0.9356556334973657	0.0	membrane fusion
GO:0051179	16515	5875	8	2	13878	7	1	false	0.8698788635298953	0.9356556334973657	0.0	localization
GO:0001736	16515	121	8	1	139	1	2	false	0.8705035971223073	0.9356556334973657	5.389373527412961E-23	establishment of planar polarity
GO:0055065	16515	571	8	1	652	1	2	false	0.8757668711654794	0.9392183202200487	1.1535948196394761E-105	metal ion homeostasis
GO:0048514	16515	544	8	2	834	4	2	false	0.876229445067344	0.9392183202200487	3.51874571010287E-233	blood vessel morphogenesis
GO:0030301	16515	71	8	1	81	1	1	false	0.8765432098765444	0.9392183202200487	5.323701246358411E-13	cholesterol transport
GO:0045860	16515	531	8	1	1543	5	4	false	0.8790537350502506	0.9409332940392953	0.0	positive regulation of protein kinase activity
GO:0007204	16515	277	8	1	314	1	1	false	0.8821656050954532	0.94328773078459	5.145288079630229E-49	positive regulation of cytosolic calcium ion concentration
GO:0006996	16515	4814	8	3	6509	5	1	false	0.8852852366470964	0.9456455936912166	0.0	organelle organization
GO:0030003	16515	577	8	1	650	1	2	false	0.8876923076924097	0.9472382313250275	1.3574272566703099E-98	cellular cation homeostasis
GO:0034284	16515	185	8	1	208	1	1	false	0.889423076923068	0.9481066613798478	4.420174585003608E-31	response to monosaccharide
GO:0055080	16515	640	8	1	717	1	1	false	0.8926080892606806	0.949267416771505	1.3362150715858248E-105	cation homeostasis
GO:0043226	16515	9283	8	6	10934	8	1	false	0.8931819388686154	0.949267416771505	0.0	organelle
GO:0042886	16515	1950	8	1	2183	1	1	false	0.8932661475035535	0.949267416771505	3.676E-321	amide transport
GO:0006508	16515	1639	8	1	5250	6	1	false	0.8942585112959984	0.9493463045996533	0.0	proteolysis
GO:0007167	16515	947	8	1	2604	5	1	false	0.8958994420124694	0.9498304126624478	0.0	enzyme linked receptor protein signaling pathway
GO:0019318	16515	234	8	1	261	1	1	false	0.8965517241378618	0.9498304126624478	2.4693104577821646E-37	hexose metabolic process
GO:0019899	16515	2163	8	1	5904	5	1	false	0.8979574725430123	0.9503459842471593	0.0	enzyme binding
GO:0001525	16515	458	8	1	1048	4	2	false	0.8999938301597934	0.9515272192077979	5.5632098852366E-311	angiogenesis
GO:0050801	16515	717	8	1	1045	2	1	false	0.9016883902545132	0.9523450413924072	1.6318728044228007E-281	ion homeostasis
GO:0032940	16515	1368	8	1	1513	1	2	false	0.9041639127564974	0.9539851895818554	8.433213512315943E-207	secretion by cell
GO:0016477	16515	1315	8	1	1451	1	1	false	0.9062715368704692	0.9543807831643708	2.5941692467191015E-195	cell migration
GO:0045664	16515	602	8	1	1345	4	2	false	0.907211839468355	0.9543807831643708	0.0	regulation of neuron differentiation
GO:0098771	16515	651	8	1	717	1	1	false	0.9079497907950491	0.9543807831643708	4.095764458482241E-95	inorganic ion homeostasis
GO:0000902	16515	960	8	1	1057	1	1	false	0.9082308420055522	0.9543807831643708	4.187268842637695E-140	cell morphogenesis
GO:0006873	16515	590	8	1	834	2	2	false	0.9146536312368143	0.9599072473238436	3.900428870011724E-218	cellular ion homeostasis
GO:0060071	16515	106	8	1	150	2	2	false	0.9153467561521371	0.9599072473238436	5.3333104558304893E-39	Wnt signaling pathway, planar cell polarity pathway
GO:0050767	16515	737	8	1	1592	4	4	false	0.9170763620584027	0.9607466650135648	0.0	regulation of neurogenesis
GO:0022607	16515	2668	8	1	6683	5	2	false	0.921812315160665	0.9647307023037728	0.0	cellular component assembly
GO:0000280	16515	1122	8	2	1165	2	1	false	0.9275120569891433	0.9697143244962327	1.861771880780646E-79	nuclear division
GO:0043167	16515	2941	8	1	9221	7	1	false	0.9321096744570413	0.9735367710995765	0.0	ion binding
GO:0001843	16515	85	8	1	91	1	2	false	0.9340659340659245	0.9745955356449707	1.5002312651502098E-9	neural tube closure
GO:0090263	16515	137	8	1	327	5	3	false	0.9352363139381608	0.9748330127137684	6.119048223009983E-96	positive regulation of canonical Wnt signaling pathway
GO:0044085	16515	2890	8	1	6683	5	1	false	0.9411750643322686	0.9779047663899343	0.0	cellular component biogenesis
GO:0030546	16515	387	8	1	411	1	1	false	0.9416058394160196	0.9779047663899343	2.2796487699229027E-39	signaling receptor activator activity
GO:0046872	16515	1729	8	1	1836	1	1	false	0.9417211328980686	0.9779047663899343	1.6689959932889248E-176	metal ion binding
GO:0098590	16515	2390	8	1	6329	6	2	false	0.941966293350459	0.9779047663899343	0.0	plasma membrane region
GO:0008150	16515	13878	8	7	14589	8	1	false	0.9453813440238015	0.9781149365128965	0.0	biological_process
GO:0015031	16515	1899	8	1	2008	1	2	false	0.945717131473267	0.9781149365128965	2.850273740397961E-183	protein transport
GO:0030203	16515	140	8	1	148	1	1	false	0.9459459459459425	0.9781149365128965	2.1233159820863139E-13	glycosaminoglycan metabolic process
GO:0031625	16515	285	8	1	301	1	1	false	0.9468438538205918	0.9781149365128965	6.914283224319179E-27	ubiquitin protein ligase binding
GO:0006357	16515	1292	8	1	2065	3	2	false	0.9476734387169853	0.9781149365128965	0.0	regulation of transcription by RNA polymerase II
GO:0015833	16515	1929	8	1	2495	2	2	false	0.9486077206506403	0.9781149365128965	0.0	peptide transport
GO:1902531	16515	1775	8	1	3387	4	2	false	0.948790407468506	0.9781149365128965	0.0	regulation of intracellular signal transduction
GO:0009792	16515	587	8	1	929	3	1	false	0.9503846593224377	0.9787826073101599	1.2806725586208028E-264	embryo development ending in birth or egg hatching
GO:0034613	16515	2012	8	1	2533	2	2	false	0.9577582233639195	0.9853950278191967	0.0	cellular protein localization
GO:0006810	16515	4702	8	2	4792	2	1	false	0.9627862864732899	0.989583519098789	1.9528703698435357E-193	transport
GO:0090090	16515	163	8	1	334	5	3	false	0.9658267116133751	0.991722760484836	7.206565811716569E-100	negative regulation of canonical Wnt signaling pathway
GO:0006796	16515	2991	8	5	3009	5	1	false	0.9704260178874565	0.993172157310865	1.6476590431454356E-47	phosphate-containing compound metabolic process
GO:0060828	16515	262	8	2	373	5	2	false	0.9710210933359062	0.993172157310865	5.2943117753702656E-98	regulation of canonical Wnt signaling pathway
GO:0098857	16515	315	8	1	324	1	1	false	0.9722222222220275	0.993172157310865	1.0316692117906443E-17	membrane microdomain
GO:0043009	16515	571	8	1	587	1	1	false	0.9727427597954765	0.993172157310865	1.2941493882636457E-31	chordate embryonic development
GO:0006366	16515	1511	8	1	2161	3	1	false	0.9728748655845518	0.993172157310865	0.0	transcription by RNA polymerase II
GO:0048666	16515	1027	8	1	1990	5	2	false	0.9736042968143634	0.993172157310865	0.0	neuron development
GO:0120036	16515	1437	8	2	1456	2	1	false	0.9740625354040751	0.993172157310865	1.0870553178834464E-43	plasma membrane bounded cell projection organization
GO:0001707	16515	157	8	2	159	2	2	false	0.9749223787916131	0.993172157310865	7.961149590001312E-5	mesoderm formation
GO:0000768	16515	44	8	1	45	1	2	false	0.9777777777777782	0.9935073236685544	0.022222222222222265	syncytium formation by plasma membrane fusion
GO:0009749	16515	177	8	1	181	1	1	false	0.9779005524861734	0.9935073236685544	2.311996266588438E-8	response to glucose
GO:0009746	16515	181	8	1	185	1	1	false	0.9783783783783792	0.9935073236685544	2.116894490379955E-8	response to hexose
GO:0038023	16515	850	8	3	856	3	1	false	0.9790947416037301	0.9935073236685544	1.862586969397614E-15	signaling receptor activity
GO:0150063	16515	324	8	2	327	2	1	false	0.9817076602689616	0.9951820791353984	1.7318191461262801E-7	visual system development
GO:0008015	16515	470	8	1	478	1	1	false	0.9832635983261236	0.9957831152489831	1.5691746997656132E-17	blood circulation
GO:0097659	16515	2359	8	3	2371	3	1	false	0.9848869057357165	0.9960615153787632	1.5605119001577283E-32	nucleic acid-templated transcription
GO:0099537	16515	678	8	1	688	1	1	false	0.9854651162789891	0.9960615153787632	1.6308581617624151E-22	trans-synaptic signaling
GO:0043436	16515	1006	8	1	1019	1	1	false	0.9872423945044301	0.9961707317073325	5.264971687837605E-30	oxoacid metabolic process
GO:0042632	16515	79	8	1	80	1	1	false	0.9875000000000154	0.9961707317073325	0.01250000000000005	cholesterol homeostasis
GO:0001657	16515	91	8	1	92	1	1	false	0.9891304347825994	0.9968253968255789	0.010869565217391186	ureteric bud development
GO:0006511	16515	587	8	1	592	1	1	false	0.9915540540541602	0.9968253968255789	1.6785235000588023E-12	ubiquitin-dependent protein catabolic process
GO:0007155	16515	1255	8	2	1260	2	1	false	0.9920760997011433	0.9968253968255789	3.808723211297523E-14	cell adhesion
GO:0098916	16515	673	8	1	678	1	1	false	0.9926253687314729	0.9968253968255789	8.500657496417303E-13	anterograde trans-synaptic signaling
GO:0030097	16515	780	8	2	816	3	1	false	0.9944744045250029	0.9968253968255789	1.2301592088236886E-63	hemopoiesis
GO:0042593	16515	220	8	1	221	1	1	false	0.9954751131221639	0.9968253968255789	0.004524886877827947	glucose homeostasis
GO:0071495	16515	1268	8	1	1513	3	1	false	0.9957975069805157	0.9968253968255789	3.6313787365830666E-290	cellular response to endogenous stimulus
GO:0120039	16515	616	8	1	618	1	1	false	0.9967637540452995	0.9968253968255789	5.24513120695616E-6	plasma membrane bounded cell projection morphogenesis
GO:0045121	16515	314	8	1	315	1	1	false	0.9968253968255789	0.9968253968255789	0.0031746031746034678	membrane raft
GO:0000000	16515	14589	8	8	0	0	0	true	1.0	1.0	1.0	Gene Ontology
GO:0004705	16515	87	8	1	87	1	2	true	1.0	1.0	1.0	JUN kinase activity
GO:0071813	16515	29	8	1	29	1	1	true	1.0	1.0	1.0	lipoprotein particle binding
GO:0007268	16515	673	8	1	673	1	1	true	1.0	1.0	1.0	chemical synaptic transmission
GO:0060173	16515	169	8	2	169	2	1	true	1.0	1.0	1.0	limb development
