## Supplementary File S3 for "PIGNON: A protein-protein interaction-guided functional enrichment analysis for quantitative proteomics": table-mcl2_cluster355-Parent-Child-Union-Benjamini-Hochberg.txt

ID	Pop.total	Pop.term	Study.total	Study.term	Pop.family	Study.family	nparents	is.trivial	p	p.adjusted	p.min	name
GO:0031012	16515	448	8	6	10934	7	2	false	3.0957302260581336E-8	3.238133816456808E-5	0.0	extracellular matrix
GO:0005576	16515	681	8	6	10934	7	1	false	3.7904088701264676E-7	1.9823838390761424E-4	0.0	extracellular region
GO:0048018	16515	384	8	4	4802	4	3	false	4.030625869091613E-5	0.014053448863566092	0.0	receptor ligand activity
GO:1990868	16515	78	8	3	1093	3	1	false	3.5053498515273196E-4	0.09166489861743941	1.8369679930568815E-121	response to chemokine
GO:1990869	16515	78	8	3	1013	3	2	false	4.4041064408112304E-4	0.09213390674177094	8.671062402206182E-119	cellular response to chemokine
GO:0005126	16515	201	8	4	1183	4	1	false	8.128495949637526E-4	0.12905435578243918	2.319387463272972E-233	cytokine receptor binding
GO:0070098	16515	69	8	3	715	3	2	false	8.636524765555203E-4	0.12905435578243918	5.740921766179178E-98	chemokine-mediated signaling pathway
GO:0050900	16515	399	8	4	3206	5	2	false	0.001066953926513707	0.1395042258916672	0.0	leukocyte migration
GO:0005102	16515	1183	8	4	5904	4	1	false	0.0016054255642553319	0.18081977638071478	0.0	signaling receptor binding
GO:1905073	16515	2	8	1	2242	2	2	false	0.001783723256591389	0.18081977638071478	3.9806365913666346E-7	regulation of tight junction disassembly
GO:0002683	16515	351	8	3	5907	5	3	false	0.0019015464055333294	0.18081977638071478	0.0	negative regulation of immune system process
GO:0060326	16515	248	8	3	3666	5	3	false	0.002762072654960295	0.20912934819315748	0.0	cell chemotaxis
GO:0097367	16515	811	8	4	9221	8	1	false	0.0031159325900489785	0.20912934819315748	0.0	carbohydrate derivative binding
GO:0022610	16515	1260	8	4	13878	8	1	false	0.003511130238442216	0.20912934819315748	0.0	biological adhesion
GO:1905075	16515	2	8	1	1112	2	3	false	0.0035955034352383843	0.20912934819315748	1.6188669226647385E-6	positive regulation of tight junction disassembly
GO:0005539	16515	200	8	4	811	4	1	false	0.003615336560294179	0.20912934819315748	5.617932269535467E-196	glycosaminoglycan binding
GO:0043062	16515	323	8	3	6509	7	1	false	0.0036495422729226927	0.20912934819315748	0.0	extracellular structure organization
GO:0048585	16515	1457	8	4	8481	5	3	false	0.0037452927203112988	0.20912934819315748	0.0	negative regulation of response to stimulus
GO:0008009	16515	39	8	3	378	4	3	false	0.003798716649780107	0.20912934819315748	4.669089376959637E-54	chemokine activity
GO:0009607	16515	1277	8	4	7281	5	1	false	0.004053310078990252	0.2119881171311902	0.0	response to biotic stimulus
GO:0030545	16515	411	8	4	1567	4	1	false	0.004681632344320036	0.22571683174637805	0.0	receptor regulator activity
GO:0002682	16515	1311	8	4	9249	6	2	false	0.004747390342658047	0.22571683174637805	0.0	regulation of immune system process
GO:0045347	16515	6	8	1	1162	1	3	false	0.0051635111876056185	0.2348275087928468	2.9628577777732065E-16	negative regulation of MHC class II biosynthetic process
GO:0005198	16515	612	8	3	11969	8	1	false	0.006140228203674218	0.25975904592385074	0.0	structural molecule activity
GO:0140352	16515	1405	8	4	13247	8	2	false	0.006208390198944807	0.25975904592385074	0.0	export from cell
GO:0002376	16515	2527	8	5	13878	8	1	false	0.006844226339602541	0.2753484904317022	0.0	immune system process
GO:0150146	16515	8	8	1	1116	1	2	false	0.007168458781364747	0.2765321659545296	1.7184137345235478E-20	cell junction disassembly
GO:0042379	16515	46	8	3	352	4	2	false	0.007646388950115018	0.2765321659545296	8.619055096031183E-59	chemokine receptor binding
GO:0051702	16515	69	8	2	1871	4	2	false	0.0076667617712058884	0.2765321659545296	1.0269199842527165E-127	interaction with symbiont
GO:0033603	16515	5	8	1	1879	3	7	false	0.007965975593125096	0.27774701568029503	5.150631734027657E-15	positive regulation of dopamine secretion
GO:0009986	16515	740	8	3	10934	7	1	false	0.00879277664443015	0.28210407621517836	0.0	cell surface
GO:0040011	16515	1650	8	4	13878	8	1	false	0.009381946086656157	0.28210407621517836	0.0	locomotion
GO:0060205	16515	311	8	2	5414	3	3	false	0.009493654770951638	0.28210407621517836	0.0	cytoplasmic vesicle lumen
GO:0031983	16515	312	8	2	5425	3	2	false	0.009515739529876095	0.28210407621517836	0.0	vesicle lumen
GO:0005540	16515	18	8	2	427	4	2	false	0.009593421960780843	0.28210407621517836	4.1345046095480956E-32	hyaluronic acid binding
GO:0046903	16515	1477	8	4	4702	4	1	false	0.009709126906067324	0.28210407621517836	0.0	secretion
GO:0030205	16515	12	8	1	1189	1	5	false	0.010092514718253426	0.2823357463723252	6.343661290270336E-29	dermatan sulfate metabolic process
GO:0051918	16515	10	8	1	4831	5	5	false	0.010311317132436361	0.2823357463723252	5.289817592835367E-31	negative regulation of fibrinolysis
GO:0030168	16515	146	8	2	1380	2	2	false	0.011124423285093842	0.2823357463723252	1.266252055526904E-201	platelet activation
GO:0045346	16515	15	8	1	2677	2	2	false	0.01117725986685033	0.2823357463723252	5.2340662995047846E-40	regulation of MHC class II biosynthetic process
GO:0150147	16515	2	8	1	177	1	2	false	0.011299435028249184	0.2823357463723252	6.42013353877776E-5	cell-cell junction disassembly
GO:0033622	16515	17	8	1	1426	1	1	false	0.011921458625522918	0.2823357463723252	9.388941930487063E-40	integrin activation
GO:0045342	16515	15	8	1	3643	3	1	false	0.01230502991934296	0.2823357463723252	5.095022331859021E-42	MHC class II biosynthetic process
GO:0140029	16515	848	8	3	12841	8	2	false	0.012502213206057156	0.2823357463723252	0.0	exocytic process
GO:0001501	16515	479	8	3	4127	5	1	false	0.0129807654482993	0.2823357463723252	0.0	skeletal system development
GO:0060229	16515	9	8	1	693	1	2	false	0.012987012987012268	0.2823357463723252	1.0370924707065695E-20	lipase activator activity
GO:0031091	16515	89	8	2	775	2	1	false	0.01305659748270397	0.2823357463723252	2.2539452760909514E-119	platelet alpha granule
GO:0048702	16515	7	8	1	533	1	2	false	0.013133208255160402	0.2823357463723252	4.290630292895515E-16	embryonic neurocranium morphogenesis
GO:0098772	16515	1567	8	4	11969	8	2	false	0.013226053128340284	0.2823357463723252	0.0	molecular function regulator
GO:1901681	16515	213	8	2	9221	8	1	false	0.01356708813575758	0.28382348380004857	0.0	sulfur compound binding
GO:0007186	16515	729	8	3	4610	4	1	false	0.013899794119254735	0.2850820519360873	0.0	G protein-coupled receptor signaling pathway
GO:0044706	16515	200	8	2	6112	6	2	false	0.014651761278394959	0.28544709721780764	0.0	multi-multicellular organism process
GO:0044419	16515	1871	8	4	13878	8	1	false	0.014675704375035126	0.28544709721780764	0.0	interspecies interaction between organisms
GO:0051674	16515	1451	8	4	5875	5	1	false	0.014889383724510501	0.28544709721780764	0.0	localization of cell
GO:0016327	16515	18	8	1	2390	2	1	false	0.015009168591758527	0.28544709721780764	1.05450592728242E-45	apicolateral plasma membrane
GO:0043167	16515	2941	8	6	9221	8	1	false	0.015569551338711872	0.2908169767909396	0.0	ion binding
GO:0032970	16515	356	8	2	8362	5	2	false	0.016593394179666838	0.29603202231008713	0.0	regulation of actin filament-based process
GO:0010714	16515	24	8	1	2876	2	3	false	0.016623087621689212	0.29603202231008713	6.661380876681531E-60	positive regulation of collagen metabolic process
GO:0001664	16515	200	8	3	1183	4	1	false	0.016697790933360556	0.29603202231008713	1.1343074011930345E-232	G protein-coupled receptor binding
GO:0042330	16515	556	8	3	3248	4	2	false	0.017422112107581794	0.30126728110615764	0.0	taxis
GO:0097094	16515	14	8	1	2363	3	3	false	0.017676357002489144	0.30126728110615764	5.353934218289039E-37	craniofacial suture morphogenesis
GO:0044273	16515	41	8	1	2296	1	2	false	0.017857142857152748	0.30126728110615764	7.596385192116603E-89	sulfur compound catabolic process
GO:1902903	16515	333	8	2	2441	2	2	false	0.01856199756881108	0.3034583888152049	0.0	regulation of supramolecular fiber organization
GO:1902669	16515	7	8	1	751	2	5	false	0.018567243675117702	0.3034583888152049	3.8470711497385764E-17	positive regulation of axon guidance
GO:0032967	16515	24	8	1	1247	1	4	false	0.01924619085806419	0.30971562519284834	3.8783167400591907E-51	positive regulation of collagen biosynthetic process
GO:0010712	16515	37	8	1	5143	3	2	false	0.021431972399137085	0.33966428984086955	7.587497571855267E-95	regulation of collagen metabolic process
GO:0051873	16515	11	8	1	983	2	3	false	0.022266514452423187	0.3430735285348542	5.098627552391005E-26	killing by host of symbiont cells
GO:0035556	16515	2462	8	4	11378	6	2	false	0.022493897557088416	0.3430735285348542	0.0	intracellular signal transduction
GO:0048284	16515	909	8	3	4814	4	1	false	0.02306438315070889	0.3430735285348542	0.0	organelle fusion
GO:0051883	16515	11	8	1	1872	4	2	false	0.02331644128012405	0.3430735285348542	4.155038700996237E-29	killing of cells in other organism involved in symbiotic interaction
GO:0032965	16515	34	8	1	2886	2	3	false	0.02342726675479977	0.3430735285348542	8.03228515884557E-80	regulation of collagen biosynthetic process
GO:1903532	16515	345	8	2	5196	4	4	false	0.02411455867994968	0.3430735285348542	0.0	positive regulation of secretion by cell
GO:0006935	16515	556	8	3	3829	5	2	false	0.024250245867814997	0.3430735285348542	0.0	chemotaxis
GO:0043932	16515	5	8	1	410	2	2	false	0.024270976206098673	0.3430735285348542	1.0614351744397025E-11	ossification involved in bone remodeling
GO:1900048	16515	23	8	1	5370	6	3	false	0.02543643988610532	0.3533398650862956	4.401246252698004E-64	positive regulation of hemostasis
GO:0030021	16515	13	8	2	131	3	1	false	0.025918693413810746	0.3533398650862956	3.4433526597892543E-18	extracellular matrix structural constituent conferring compression resistance
GO:0032964	16515	42	8	1	4795	3	2	false	0.026053263962462225	0.3533398650862956	4.293043526530898E-104	collagen biosynthetic process
GO:0045597	16515	884	8	3	5910	5	4	false	0.026348479423261052	0.3533398650862956	0.0	positive regulation of cell differentiation
GO:0002576	16515	123	8	2	744	2	1	false	0.027145834237838295	0.3585267575424039	3.3346792289972616E-144	platelet degranulation
GO:0006928	16515	2076	8	4	12841	8	1	false	0.027592271100372805	0.3585267575424039	0.0	movement of cell or subcellular component
GO:0071840	16515	6683	8	7	13878	8	1	false	0.027763544322117317	0.3585267575424039	0.0	cellular component organization or biogenesis
GO:0009628	16515	1117	8	3	7281	5	1	false	0.02825944373638113	0.35889517927602693	0.0	response to abiotic stimulus
GO:0006950	16515	3575	8	5	7281	5	1	false	0.02849747327194621	0.35889517927602693	0.0	response to stress
GO:1904995	16515	4	8	1	137	1	3	false	0.02919708029197154	0.35889517927602693	7.120544408343431E-8	negative regulation of leukocyte adhesion to vascular endothelial cell
GO:0031346	16515	354	8	2	2059	2	3	false	0.029490100348767093	0.35889517927602693	0.0	positive regulation of cell projection organization
GO:0030315	16515	47	8	1	10934	7	2	false	0.029712422475435013	0.35889517927602693	4.295850937727245E-131	T-tubule
GO:0045653	16515	4	8	1	134	1	3	false	0.02985074626865616	0.35889517927602693	7.787706497852267E-8	negative regulation of megakaryocyte differentiation
GO:2001025	16515	21	8	1	2683	4	3	false	0.030959684851589488	0.3679980722132114	5.51301506845126E-53	positive regulation of response to drug
GO:0016004	16515	7	8	1	223	1	2	false	0.03139013452914949	0.3689222552527007	2.0211446768826038E-13	phospholipase activator activity
GO:0048583	16515	3777	8	5	9953	6	2	false	0.03224581423187134	0.3701042432159598	0.0	regulation of response to stimulus
GO:0030204	16515	36	8	1	1097	1	4	false	0.03281677301730933	0.3701042432159598	2.3727056534489115E-68	chondroitin sulfate metabolic process
GO:0030208	16515	12	8	1	357	1	5	false	0.033613445378151946	0.3701042432159598	1.347362204995228E-22	dermatan sulfate biosynthetic process
GO:0042127	16515	1354	8	3	8277	5	2	false	0.033691593327988434	0.3701042432159598	0.0	regulation of cell population proliferation
GO:1905071	16515	2	8	1	58	1	2	false	0.034482758620690064	0.3701042432159598	6.049606775559632E-4	tight junction disassembly
GO:0050817	16515	313	8	2	6028	6	1	false	0.0350830488379727	0.3701042432159598	0.0	coagulation
GO:0018995	16515	56	8	1	10934	7	1	false	0.03531483770772596	0.3701042432159598	5.514585037879565E-152	host cellular component
GO:0005773	16515	3678	8	4	8452	4	2	false	0.035826847222542	0.3701042432159598	0.0	vacuole
GO:0048584	16515	2094	8	4	8465	6	3	false	0.036174909531031904	0.3701042432159598	0.0	positive regulation of response to stimulus
GO:0009611	16515	602	8	3	3575	5	1	false	0.03639113892530977	0.3701042432159598	0.0	response to wounding
GO:0032963	16515	87	8	1	9406	4	1	false	0.03649324818505097	0.3701042432159598	6.469183581600734E-214	collagen metabolic process
GO:0014059	16515	33	8	1	3526	4	6	false	0.03692940214506981	0.3701042432159598	8.782205177784188E-81	regulation of dopamine secretion
GO:0010941	16515	1424	8	3	8412	5	2	false	0.036979688179956796	0.3701042432159598	0.0	regulation of cell death
GO:0006026	16515	61	8	1	1639	1	4	false	0.03721781574132914	0.3701042432159598	1.2798889127033305E-112	aminoglycan catabolic process
GO:0060325	16515	30	8	1	2363	3	3	false	0.03762140178696078	0.3701042432159598	1.995407618767056E-69	face morphogenesis
GO:2001234	16515	216	8	2	1845	3	4	false	0.03778025737272828	0.3701042432159598	1.728233197303691E-288	negative regulation of apoptotic signaling pathway
GO:0016043	16515	6509	8	7	12854	8	2	false	0.03799309111655029	0.3701042432159598	0.0	cellular component organization
GO:0048518	16515	5275	8	6	13878	8	2	false	0.03852410219977639	0.3701042432159598	0.0	positive regulation of biological process
GO:0048286	16515	38	8	1	4812	5	2	false	0.038881821306561745	0.3701042432159598	7.141013409443552E-96	lung alveolus development
GO:0060323	16515	35	8	1	2666	3	3	false	0.03888445014509033	0.3701042432159598	1.6086982264485887E-80	head morphogenesis
GO:0002687	16515	116	8	2	1349	4	4	false	0.03920497445658581	0.3701042432159598	4.577086226770132E-171	positive regulation of leukocyte migration
GO:0031093	16515	66	8	2	331	2	2	false	0.0392749244712921	0.3701042432159598	2.8063176019069194E-71	platelet alpha granule lumen
GO:0042221	16515	3829	8	5	7281	5	1	false	0.04017293915032789	0.37518655670752654	0.0	response to chemical
GO:0005201	16515	131	8	3	919	6	2	false	0.04084462427494286	0.37532754112556005	9.180321674673437E-163	extracellular matrix structural constituent
GO:0090077	16515	35	8	1	3328	4	1	false	0.041426707824519814	0.37532754112556005	6.542323822737378E-84	foam cell differentiation
GO:0050840	16515	50	8	1	9221	8	1	false	0.04258070052032501	0.37532754112556005	2.0043467094192195E-134	extracellular matrix binding
GO:0007565	16515	177	8	2	843	2	2	false	0.043888048283597145	0.37532754112556005	2.1114224698166267E-187	female pregnancy
GO:0023057	16515	1267	8	3	7020	5	3	false	0.04396478920750581	0.37532754112556005	0.0	negative regulation of signaling
GO:0042832	16515	21	8	1	942	2	2	false	0.04411217230621337	0.37532754112556005	2.242860444488898E-43	defense response to protozoan
GO:0002684	16515	887	8	3	6068	6	3	false	0.04414467539175757	0.37532754112556005	0.0	positive regulation of immune system process
GO:0001750	16515	72	8	1	10934	7	2	false	0.0452062420608807	0.37532754112556005	1.2492468978785998E-187	photoreceptor outer segment
GO:0034405	16515	33	8	1	3575	5	1	false	0.04533450494173928	0.37532754112556005	5.557933886277179E-81	response to fluid shear stress
GO:0001503	16515	364	8	2	6028	6	1	false	0.046385090848114735	0.37532754112556005	0.0	ossification
GO:0050951	16515	18	8	1	388	1	1	false	0.046391752577324225	0.37532754112556005	2.405800472003254E-31	sensory perception of temperature stimulus
GO:0110151	16515	42	8	1	5310	6	3	false	0.0465505261269764	0.37532754112556005	5.811817976522847E-106	positive regulation of biomineralization
GO:0009605	16515	2447	8	4	7281	5	1	false	0.04658067366254812	0.37532754112556005	0.0	response to external stimulus
GO:0043627	16515	70	8	1	7281	5	1	false	0.04716757039390047	0.37532754112556005	7.405296511552604E-171	response to estrogen
GO:1900046	16515	72	8	1	8971	6	3	false	0.04721212247415329	0.37532754112556005	2.0254549985864186E-181	regulation of hemostasis
GO:0033605	16515	9	8	1	374	2	4	false	0.04761222061332027	0.37532754112556005	2.7928183597126614E-18	positive regulation of catecholamine secretion
GO:0060324	16515	47	8	1	4812	5	2	false	0.047911051998736694	0.37532754112556005	2.7621171269566984E-114	face development
GO:0031344	16515	627	8	2	2838	2	2	false	0.04874949791370935	0.37532754112556005	0.0	regulation of cell projection organization
GO:0005509	16515	635	8	3	1729	3	1	false	0.04938961311520675	0.37532754112556005	0.0	calcium ion binding
GO:0010648	16515	1264	8	3	6700	5	3	false	0.049512849636276335	0.37532754112556005	0.0	negative regulation of cell communication
GO:0060548	16515	893	8	3	4730	5	3	false	0.04958275694796113	0.37532754112556005	0.0	negative regulation of cell death
GO:1903530	16515	650	8	2	8512	5	3	false	0.04985744172580439	0.37532754112556005	0.0	regulation of secretion by cell
GO:1900047	16515	49	8	1	4815	5	3	false	0.0498778261490473	0.37532754112556005	2.7753336867422353E-118	negative regulation of hemostasis
GO:0008201	16515	145	8	2	1477	4	3	false	0.0503064399363513	0.37532754112556005	3.3157691700586924E-205	heparin binding
GO:0005125	16515	183	8	4	384	4	1	false	0.05069384361716562	0.37532754112556005	9.501633491618328E-115	cytokine activity
GO:0019221	16515	706	8	3	2821	4	2	false	0.050806105374569026	0.37532754112556005	0.0	cytokine-mediated signaling pathway
GO:0051954	16515	23	8	1	890	2	3	false	0.05104586645774014	0.37532754112556005	5.023827678228437E-46	positive regulation of amine transport
GO:0051241	16515	1010	8	3	7773	7	3	false	0.05111192428668654	0.37532754112556005	0.0	negative regulation of multicellular organismal process
GO:0010744	16515	16	8	1	899	3	3	false	0.05250543888086199	0.37532754112556005	1.3145312969299628E-34	positive regulation of macrophage derived foam cell differentiation
GO:0110149	16515	80	8	1	8930	6	2	false	0.052576236064125745	0.37532754112556005	8.72469027111251E-198	regulation of biomineralization
GO:0051240	16515	1553	8	4	7916	8	3	false	0.05275715199339935	0.37532754112556005	0.0	positive regulation of multicellular organismal process
GO:0010743	16515	29	8	1	1607	3	2	false	0.053199560381221665	0.37532754112556005	1.2090799903377152E-62	regulation of macrophage derived foam cell differentiation
GO:0043177	16515	259	8	2	1120	2	1	false	0.053317694369956044	0.37532754112556005	3.2132812755151765E-262	organic acid binding
GO:0035272	16515	45	8	1	4127	5	1	false	0.0533682901301254	0.37532754112556005	3.011739489936906E-107	exocrine system development
GO:0050820	16515	24	8	1	1758	4	3	false	0.05354417859783144	0.37532754112556005	9.566242373399216E-55	positive regulation of coagulation
GO:0033643	16515	3	8	1	56	1	2	false	0.053571428571429304	0.37532754112556005	3.607503607503632E-5	host cell part
GO:0014046	16515	33	8	1	609	1	3	false	0.05418719211823196	0.37532754112556005	2.6898547445120107E-55	dopamine secretion
GO:0005796	16515	86	8	1	4639	3	2	false	0.05460233246694571	0.37532754112556005	2.6067616176653933E-185	Golgi lumen
GO:0016048	16515	17	8	1	308	1	3	false	0.0551948051948016	0.37532754112556005	2.760525867179504E-28	detection of temperature stimulus
GO:0002719	16515	20	8	1	358	1	5	false	0.055865921787704206	0.37532754112556005	3.493479739630515E-33	negative regulation of cytokine production involved in immune response
GO:0008283	16515	1612	8	3	13878	8	1	false	0.05593204066252163	0.37532754112556005	0.0	cell population proliferation
GO:0015844	16515	71	8	1	2500	2	2	false	0.056004481792539654	0.37532754112556005	1.2933842179231827E-139	monoamine transport
GO:1901136	16515	149	8	1	2652	1	2	false	0.05618401206642843	0.37532754112556005	2.035432341861235E-248	carbohydrate derivative catabolic process
GO:0060389	16515	58	8	1	2016	2	2	false	0.05672584583869978	0.37532754112556005	1.1755773737343349E-113	pathway-restricted SMAD protein phosphorylation
GO:0060395	16515	67	8	1	4610	4	2	false	0.0568974800642485	0.37532754112556005	2.0104237392987958E-151	SMAD protein signal transduction
GO:0010647	16515	1736	8	3	6661	4	3	false	0.056913433737285864	0.37532754112556005	0.0	positive regulation of cell communication
GO:0010171	16515	46	8	1	2361	3	1	false	0.05734222958897252	0.37532754112556005	5.885351698439076E-98	body morphogenesis
GO:0015837	16515	73	8	1	2500	2	2	false	0.05755870348121042	0.37532754112556005	1.1526745824254898E-142	amine transport
GO:0097493	16515	12	8	1	612	3	1	false	0.05777030030708907	0.37532754112556005	1.9339788523866457E-25	structural molecule activity conferring elasticity
GO:0038034	16515	69	8	1	4610	4	1	false	0.0585576888415326	0.37809470696446357	4.571468594480855E-155	signal transduction in absence of ligand
GO:0051781	16515	74	8	1	4892	4	3	false	0.05916556564812077	0.3796759611529713	5.477072780714549E-166	positive regulation of cell division
GO:1902667	16515	35	8	1	1149	2	4	false	0.060020378271656974	0.3828129004399585	1.3496237620526012E-67	regulation of axon guidance
GO:0010562	16515	1074	8	2	4324	2	3	false	0.06165000022466374	0.38947689122022566	0.0	positive regulation of phosphorus metabolic process
GO:0051493	16515	503	8	2	2019	2	2	false	0.06197466977490516	0.38947689122022566	0.0	regulation of cytoskeleton organization
GO:0002685	16515	166	8	2	1924	5	3	false	0.062182257011259734	0.38947689122022566	9.127204648613753E-245	regulation of leukocyte migration
GO:1904888	16515	62	8	1	4812	5	1	false	0.06280887541414526	0.3910600219237854	2.317965854584814E-143	cranial skeletal system development
GO:2001233	16515	382	8	2	3402	4	3	false	0.064697368722892	0.398922707363937	0.0	regulation of apoptotic signaling pathway
GO:0097190	16515	569	8	2	5063	4	2	false	0.06483447442817332	0.398922707363937	0.0	apoptotic signaling pathway
GO:0032570	16515	37	8	1	1114	2	3	false	0.06535299326876311	0.3997615845562936	4.639903354646732E-70	response to progesterone
GO:0043207	16515	1256	8	4	2462	4	2	false	0.06757540769612741	0.4022856247033459	0.0	response to external biotic stimulus
GO:0031100	16515	73	8	1	3160	3	2	false	0.06773606136974793	0.4022856247033459	3.4445706851489744E-150	animal organ regeneration
GO:0002237	16515	312	8	2	3436	5	3	false	0.06834684307461192	0.4022856247033459	0.0	response to molecule of bacterial origin
GO:0006022	16515	148	8	1	8435	4	3	false	0.06836994871395735	0.4022856247033459	7.9E-323	aminoglycan metabolic process
GO:0051272	16515	495	8	2	5452	5	3	false	0.06837886075306696	0.4022856247033459	0.0	positive regulation of cellular component movement
GO:0001562	16515	22	8	1	1254	4	1	false	0.06842996818964196	0.4022856247033459	9.304297228060472E-48	response to protozoan
GO:0006906	16515	890	8	3	2170	3	3	false	0.06885352349699138	0.4022856247033459	0.0	vesicle fusion
GO:0006023	16515	100	8	1	4230	3	4	false	0.06927454473721914	0.4022856247033459	7.050440288974901E-205	aminoglycan biosynthetic process
GO:0008037	16515	115	8	1	12841	8	1	false	0.0694579084427914	0.4022856247033459	1.5835454756116538E-284	cell recognition
GO:0001906	16515	125	8	1	13878	8	1	false	0.0698424578774236	0.4022856247033459	5.33544237147986E-309	cell killing
GO:0030029	16515	719	8	2	12841	8	1	false	0.07001595702882997	0.4022856247033459	0.0	actin filament-based process
GO:0044272	16515	168	8	1	4689	2	2	false	0.07038075460871157	0.4022856247033459	9.4621916935E-314	sulfur compound biosynthetic process
GO:0007417	16515	893	8	3	4127	5	2	false	0.07115499639369652	0.40450068602068784	0.0	central nervous system development
GO:0001666	16515	334	8	2	3576	5	2	false	0.07193160549342358	0.4067051856547084	0.0	response to hypoxia
GO:0032501	16515	6028	8	6	13878	8	1	false	0.07456972622034592	0.4147923763832074	0.0	multicellular organismal process
GO:0110148	16515	134	8	1	13878	8	1	false	0.0747021338470959	0.4147923763832074	0.0	biomineralization
GO:0060393	16515	55	8	1	1444	2	3	false	0.07475193070769827	0.4147923763832074	6.023349100358366E-101	regulation of pathway-restricted SMAD protein phosphorylation
GO:1902531	16515	1775	8	4	3387	4	2	false	0.07530663607556322	0.4147923763832074	0.0	regulation of intracellular signal transduction
GO:0015872	16515	43	8	1	1120	2	3	false	0.07534469551893824	0.4147923763832074	1.0457709762025016E-78	dopamine transport
GO:1904994	16515	22	8	1	289	1	2	false	0.07612456747405696	0.4162089665156919	1.8496623212090435E-33	regulation of leukocyte adhesion to vascular endothelial cell
GO:0006955	16515	1668	8	3	7504	5	2	false	0.07639782176961075	0.4162089665156919	0.0	immune response
GO:0002692	16515	6	8	1	78	1	3	false	0.07692307692307539	0.41689916301314434	3.8932987743368065E-9	negative regulation of cellular extravasation
GO:0045595	16515	1604	8	3	8813	6	3	false	0.07795969996736266	0.4177872453734093	0.0	regulation of cell differentiation
GO:1901700	16515	1487	8	4	3829	5	1	false	0.0782603042794878	0.4177872453734093	0.0	response to oxygen-containing compound
GO:0048523	16515	4164	8	5	12864	8	3	false	0.07836159122668343	0.4177872453734093	0.0	negative regulation of cellular process
GO:0043069	16515	808	8	3	1883	3	3	false	0.07884264811382032	0.4177872453734093	0.0	negative regulation of programmed cell death
GO:0010646	16515	3269	8	4	8383	5	2	false	0.07948827397199754	0.4177872453734093	0.0	regulation of cell communication
GO:0051174	16515	1639	8	2	5798	2	2	false	0.07987508615453053	0.4177872453734093	0.0	regulation of phosphorus metabolic process
GO:1901099	16515	32	8	1	1170	3	2	false	0.07989404301439657	0.4177872453734093	2.654668020660196E-63	negative regulation of signal transduction in absence of ligand
GO:0051952	16515	66	8	1	1601	2	2	false	0.08077373516564255	0.4177872453734093	6.855041708135563E-119	regulation of amine transport
GO:0050878	16515	455	8	2	3583	4	1	false	0.08105364830408485	0.4177872453734093	0.0	regulation of body fluid levels
GO:0007431	16515	33	8	1	407	1	2	false	0.08108108108107273	0.4177872453734093	2.518283967685269E-49	salivary gland development
GO:2001021	16515	77	8	1	4554	5	4	false	0.08176482004967497	0.41924510672529425	5.575299450193433E-169	negative regulation of response to DNA damage stimulus
GO:2001023	16515	72	8	1	4186	5	2	false	0.083131301709444	0.4241723979906264	1.9237905160126242E-157	regulation of response to drug
GO:0045638	16515	72	8	1	856	1	4	false	0.08411214953273106	0.4260863910918586	9.624411661031674E-107	negative regulation of myeloid cell differentiation
GO:0060021	16515	84	8	1	4812	5	1	false	0.08432111181263359	0.4260863910918586	3.3226728690955604E-183	roof of mouth development
GO:0051270	16515	896	8	2	8723	5	3	false	0.08540676333159618	0.4274075052416264	0.0	regulation of cellular component movement
GO:0010862	16515	44	8	1	1002	2	4	false	0.08593801408173717	0.4274075052416264	6.346113376471034E-78	positive regulation of pathway-restricted SMAD protein phosphorylation
GO:0016050	16515	1460	8	3	4814	4	1	false	0.0861154997819118	0.4274075052416264	0.0	vesicle organization
GO:1902284	16515	31	8	1	359	1	2	false	0.08635097493036091	0.4274075052416264	1.9331414412801507E-45	neuron projection extension involved in neuron projection guidance
GO:0044828	16515	6	8	1	69	1	3	false	0.08695652173913006	0.4274075052416264	8.341850919245086E-9	negative regulation by host of viral genome replication
GO:0051302	16515	151	8	1	8331	5	2	false	0.08741942653933146	0.4274075052416264	0.0	regulation of cell division
GO:0050906	16515	44	8	1	497	1	2	false	0.0885311871227236	0.4274075052416264	4.3330613894419856E-64	detection of stimulus involved in sensory perception
GO:0048588	16515	200	8	1	2255	1	3	false	0.0886917960088142	0.4274075052416264	1.6537138968796187E-292	developmental cell growth
GO:0010543	16515	29	8	1	630	2	3	false	0.09001438413205166	0.4274075052416264	1.1216569367233514E-50	regulation of platelet activation
GO:0048525	16515	94	8	1	4981	5	3	false	0.09089885345058696	0.4274075052416264	7.449662721595995E-202	negative regulation of viral process
GO:0048842	16515	6	8	1	66	1	4	false	0.09090909090909147	0.4274075052416264	1.1006092444484753E-8	positive regulation of axon extension involved in axon guidance
GO:0070169	16515	42	8	1	1780	4	5	false	0.09116790470454916	0.4274075052416264	6.946429836331733E-86	positive regulation of biomineral tissue development
GO:0046847	16515	52	8	1	570	1	1	false	0.09122807017545669	0.4274075052416264	4.3988898962579424E-75	filopodium assembly
GO:0051704	16515	905	8	2	13878	8	1	false	0.09150725730665078	0.4274075052416264	0.0	multi-organism process
GO:0019725	16515	841	8	2	12869	8	3	false	0.09184419280613484	0.4274075052416264	0.0	cellular homeostasis
GO:0048519	16515	4686	8	5	13878	8	2	false	0.09238168210494123	0.4274075052416264	0.0	negative regulation of biological process
GO:0050790	16515	2225	8	3	7147	4	2	false	0.09245196910970555	0.4274075052416264	0.0	regulation of catalytic activity
GO:0019955	16515	142	8	1	5904	4	1	false	0.09281316473649423	0.4274075052416264	4.6794337553097165E-290	cytokine binding
GO:0009968	16515	1148	8	3	4789	5	5	false	0.09285957931081816	0.4274075052416264	0.0	negative regulation of signal transduction
GO:0097733	16515	98	8	1	1051	1	2	false	0.09324452901999614	0.4274075052416264	7.674605890346248E-141	photoreceptor cell cilium
GO:0045785	16515	378	8	2	5701	8	3	false	0.09411540984916823	0.4274075052416264	0.0	positive regulation of cell adhesion
GO:0050431	16515	23	8	1	244	1	2	false	0.09426229508195723	0.4274075052416264	9.275963480034783E-33	transforming growth factor beta binding
GO:0005775	16515	163	8	1	6667	4	2	false	0.09428718804000887	0.4274075052416264	0.0	vacuolar lumen
GO:0009975	16515	207	8	1	6357	3	1	false	0.09455554632525073	0.4274075052416264	0.0	cyclase activity
GO:0040017	16515	513	8	2	5694	6	3	false	0.09523953552559611	0.4274075052416264	0.0	positive regulation of locomotion
GO:0030509	16515	136	8	1	1424	1	3	false	0.09550561797752735	0.4274075052416264	3.793407240085289E-194	BMP signaling pathway
GO:0050818	16515	73	8	1	2930	4	2	false	0.0960430711426572	0.4274075052416264	9.157283958916781E-148	regulation of coagulation
GO:0022612	16515	110	8	1	1143	1	2	false	0.09623797025371476	0.4274075052416264	1.4795575397025015E-156	gland morphogenesis
GO:0048846	16515	31	8	1	320	1	3	false	0.09687499999999477	0.4274075052416264	8.082026419929494E-44	axon extension involved in axon guidance
GO:0060390	16515	22	8	1	227	1	2	false	0.09691629955947541	0.4274075052416264	4.729314979374338E-31	regulation of SMAD protein signal transduction
GO:0060349	16515	99	8	1	1018	1	3	false	0.09724950884082895	0.4274075052416264	2.2012127449762243E-140	bone morphogenesis
GO:0004672	16515	1176	8	2	3759	2	4	false	0.09781739365689159	0.4281045764230485	0.0	protein kinase activity
GO:0043410	16515	494	8	2	1572	2	4	false	0.09861549101628538	0.42979918167931047	0.0	positive regulation of MAPK cascade
GO:0015893	16515	130	8	1	5051	4	2	false	0.09907144693618278	0.4299947447935568	1.2555527625589518E-261	drug transport
GO:0019838	16515	155	8	1	5904	4	1	false	0.10097465566548075	0.43132403658719526	1.0921056104367E-310	growth factor binding
GO:0030155	16515	631	8	2	9139	8	2	false	0.10098090104864771	0.43132403658719526	0.0	regulation of cell adhesion
GO:0032233	16515	57	8	1	562	1	5	false	0.1014234875444724	0.43132403658719526	1.411401134735757E-79	positive regulation of actin filament bundle assembly
GO:0007166	16515	2604	8	4	4610	4	1	false	0.10170082507098042	0.43132403658719526	0.0	cell surface receptor signaling pathway
GO:0043066	16515	795	8	3	1702	3	3	false	0.1017063403678804	0.43132403658719526	0.0	negative regulation of apoptotic process
GO:0044793	16515	11	8	1	108	1	2	false	0.10185185185185203	0.43132403658719526	2.898675772808076E-15	negative regulation by host of viral process
GO:0010718	16515	46	8	1	1725	4	4	false	0.10256098898978229	0.4325757842069043	1.2917235226301306E-91	positive regulation of epithelial to mesenchymal transition
GO:0090280	16515	15	8	1	144	1	3	false	0.10416666666666642	0.4371403623449425	1.1720157276845958E-20	positive regulation of calcium ion import
GO:0008219	16515	1921	8	3	12841	8	1	false	0.10447905409773961	0.4371403623449425	0.0	cell death
GO:0008630	16515	101	8	1	958	1	2	false	0.1054279749478283	0.4382959458566352	1.6993643387430814E-139	intrinsic apoptotic signaling pathway in response to DNA damage
GO:0006790	16515	325	8	1	8863	3	1	false	0.10603481295708653	0.4382959458566352	0.0	sulfur compound metabolic process
GO:0042383	16515	123	8	1	5537	5	1	false	0.10628137167242888	0.4382959458566352	1.7970659975764357E-255	sarcolemma
GO:0051017	16515	146	8	1	2669	2	2	false	0.1064313291085902	0.4382959458566352	3.781777130471261E-245	actin filament bundle assembly
GO:1902229	16515	38	8	1	355	1	3	false	0.10704225352112844	0.43908312620823664	5.033374515964606E-52	regulation of intrinsic apoptotic signaling pathway in response to DNA damage
GO:0006887	16515	848	8	3	2563	4	3	false	0.10875393837866443	0.4443617950940742	0.0	exocytosis
GO:0030206	16515	24	8	1	219	1	4	false	0.10958904109589475	0.44480148617376825	1.5490908511902188E-32	chondroitin sulfate biosynthetic process
GO:0071773	16515	148	8	1	1348	1	3	false	0.10979228486653823	0.44480148617376825	7.1362287997864515E-202	cellular response to BMP stimulus
GO:0010717	16515	79	8	1	2060	3	3	false	0.11074457650295698	0.44480148617376825	6.517532649948983E-145	regulation of epithelial to mesenchymal transition
GO:0021885	16515	44	8	1	1521	4	2	false	0.11089304150360609	0.44480148617376825	4.826584364563592E-86	forebrain cell migration
GO:0040012	16515	891	8	2	9059	6	2	false	0.11098775133016588	0.44480148617376825	0.0	regulation of locomotion
GO:0043085	16515	1381	8	2	6623	3	3	false	0.112260849466824	0.4468748664929261	0.0	positive regulation of catalytic activity
GO:0097048	16515	10	8	1	89	1	1	false	0.1123595505617969	0.4468748664929261	1.9665612972503022E-13	dendritic cell apoptotic process
GO:0030534	16515	120	8	1	6056	6	2	false	0.11319854810379967	0.44748663101604236	3.009697545721707E-255	adult behavior
GO:1903036	16515	58	8	1	2426	5	3	false	0.11404715796389672	0.44748663101604236	2.217103437303108E-118	positive regulation of response to wounding
GO:0050819	16515	49	8	1	1235	3	3	false	0.11445721723964407	0.44748663101604236	5.146276480119047E-89	negative regulation of coagulation
GO:0031214	16515	134	8	1	3369	3	3	false	0.1146728250934874	0.44748663101604236	6.00549036076467E-244	biomineral tissue development
GO:0051606	16515	176	8	1	7281	5	1	false	0.11518907895427177	0.44748663101604236	0.0	detection of stimulus
GO:0002718	16515	70	8	1	1173	2	4	false	0.11583873792870741	0.44748663101604236	1.3800076285719067E-114	regulation of cytokine production involved in immune response
GO:0042476	16515	111	8	1	957	1	1	false	0.11598746081503616	0.44748663101604236	1.7732295825885173E-148	odontogenesis
GO:0061756	16515	36	8	1	308	1	1	false	0.11688311688310925	0.44748663101604236	8.077600284299678E-48	leukocyte adhesion to vascular endothelial cell
GO:0060391	16515	15	8	1	128	1	3	false	0.11718749999999853	0.44748663101604236	7.566178927048015E-20	positive regulation of SMAD protein signal transduction
GO:0032103	16515	431	8	2	3505	5	3	false	0.11721847341455909	0.44748663101604236	0.0	positive regulation of response to external stimulus
GO:0090100	16515	102	8	1	1686	2	3	false	0.11737013844151566	0.44748663101604236	1.5767026692580048E-166	positive regulation of transmembrane receptor protein serine/threonine kinase signaling pathway
GO:0050926	16515	24	8	1	204	1	2	false	0.11764705882352931	0.44748663101604236	9.399717959755147E-32	regulation of positive chemotaxis
GO:0061025	16515	959	8	3	1951	3	1	false	0.11857478180277002	0.449192480588635	0.0	membrane fusion
GO:0065009	16515	3314	8	4	13061	8	2	false	0.11897976467130891	0.449192480588635	0.0	regulation of molecular function
GO:0010544	16515	19	8	1	309	2	4	false	0.11938385239353778	0.449192480588635	1.0499447798298346E-30	negative regulation of platelet activation
GO:0002367	16515	83	8	1	1931	3	3	false	0.12354676454020658	0.46029780285097033	4.4943977683989694E-148	cytokine production involved in immune response
GO:0005488	16515	9221	8	8	11969	8	1	false	0.12401045978802218	0.46029780285097033	0.0	binding
GO:0043903	16515	197	8	1	9012	6	2	false	0.12422883833806836	0.46029780285097033	0.0	regulation of symbiosis, encompassing mutualism through parasitism
GO:0045773	16515	41	8	1	329	1	5	false	0.12462006079027114	0.46029780285097033	2.813213463250221E-53	positive regulation of axon extension
GO:0048662	16515	45	8	1	697	2	3	false	0.12504328897244843	0.46029780285097033	5.791094104340354E-72	negative regulation of smooth muscle cell proliferation
GO:0050772	16515	79	8	1	628	1	4	false	0.12579617834397466	0.46029780285097033	1.3749195432094897E-102	positive regulation of axonogenesis
GO:0070167	16515	80	8	1	1826	3	3	false	0.12582642294935215	0.46029780285097033	4.9818310503490906E-142	regulation of biomineral tissue development
GO:0030307	16515	156	8	1	4719	4	4	false	0.12585580460361137	0.46029780285097033	7.548627717828012E-297	positive regulation of cell growth
GO:0038146	16515	3	8	1	69	3	1	false	0.12661755162804897	0.4612931677861443	1.9086154903233198E-5	chemokine (C-X-C motif) ligand 12 signaling pathway
GO:0050974	16515	22	8	1	173	1	3	false	0.12716763005780468	0.4612931677861443	2.625936956865216E-28	detection of mechanical stimulus involved in sensory perception
GO:0044827	16515	13	8	1	102	1	2	false	0.12745098039215652	0.4612931677861443	1.069174018686724E-16	modulation by host of viral genome replication
GO:0030141	16515	775	8	2	3456	3	2	false	0.12822423773171557	0.46131934037659783	0.0	secretory granule
GO:0051094	16515	1228	8	3	7511	8	3	false	0.12884816271332808	0.46131934037659783	0.0	positive regulation of developmental process
GO:0045937	16515	1074	8	2	2991	2	3	false	0.12885948816317871	0.46131934037659783	0.0	positive regulation of phosphate metabolic process
GO:0009100	16515	339	8	1	7476	3	3	false	0.12997660225689098	0.46131934037659783	0.0	glycoprotein metabolic process
GO:0008284	16515	816	8	2	4921	4	3	false	0.1306994982761911	0.46131934037659783	0.0	positive regulation of cell population proliferation
GO:0030194	16515	23	8	1	336	2	5	false	0.1324093816631296	0.46131934037659783	4.3778250934626984E-36	positive regulation of blood coagulation
GO:0009101	16515	278	8	1	4021	2	4	false	0.13351014140911532	0.46131934037659783	0.0	glycoprotein biosynthetic process
GO:0051050	16515	859	8	2	7837	6	3	false	0.1336007949717681	0.46131934037659783	0.0	positive regulation of transport
GO:0090279	16515	33	8	1	244	1	2	false	0.13524590163933084	0.46131934037659783	1.3783310605710322E-41	regulation of calcium ion import
GO:0050432	16515	49	8	1	1373	4	2	false	0.13543145370053655	0.46131934037659783	2.5982972404476773E-91	catecholamine secretion
GO:0034714	16515	3	8	1	22	1	1	false	0.13636363636363583	0.46131934037659783	6.493506493506473E-4	type III transforming growth factor beta receptor binding
GO:0043202	16515	92	8	1	673	1	2	false	0.136701337295685	0.46131934037659783	5.625240439250628E-116	lysosomal lumen
GO:0023051	16515	3308	8	4	9004	6	2	false	0.13715365578944597	0.46131934037659783	0.0	regulation of signaling
GO:0090287	16515	244	8	1	8381	5	3	false	0.13736548182717398	0.46131934037659783	0.0	regulation of cellular response to growth factor stimulus
GO:1903237	16515	4	8	1	29	1	4	false	0.1379310344827585	0.46131934037659783	4.210349037935256E-5	negative regulation of leukocyte tethering or rolling
GO:0055123	16515	121	8	1	4127	5	1	false	0.13831095468833823	0.46131934037659783	1.5414962538055072E-236	digestive system development
GO:2000668	16515	10	8	1	72	1	2	false	0.13888888888888892	0.46131934037659783	1.8649342542466167E-12	regulation of dendritic cell apoptotic process
GO:0002701	16515	31	8	1	223	1	3	false	0.13901345291480524	0.46131934037659783	1.1682251329653276E-38	negative regulation of production of molecular mediator of immune response
GO:0031406	16515	249	8	2	1448	4	2	false	0.13913020861907524	0.46131934037659783	8.343069137015109E-288	carboxylic acid binding
GO:0070887	16515	2939	8	4	6418	5	2	false	0.1392281428927739	0.46131934037659783	0.0	cellular response to chemical stimulus
GO:0090288	16515	130	8	1	4400	5	4	false	0.1393116556288477	0.46131934037659783	9.947489075813996E-254	negative regulation of cellular response to growth factor stimulus
GO:0030990	16515	647	8	1	4639	1	1	false	0.1394697133000342	0.46131934037659783	0.0	intraciliary transport particle
GO:0030323	16515	164	8	1	3343	3	2	false	0.14011110991378228	0.46131934037659783	2.1080579342214123E-283	respiratory tube development
GO:0023014	16515	859	8	2	4966	4	2	false	0.1407369451285788	0.46131934037659783	0.0	signal transduction by protein phosphorylation
GO:0050982	16515	37	8	1	262	1	3	false	0.1412213740457897	0.46131934037659783	6.6179621911123995E-46	detection of mechanical stimulus
GO:0050433	16515	48	8	1	655	2	3	false	0.1412984102528029	0.46131934037659783	4.797400459482077E-74	regulation of catecholamine secretion
GO:0097435	16515	629	8	2	6509	7	1	false	0.14133491434372608	0.46131934037659783	0.0	supramolecular fiber organization
GO:0033993	16515	838	8	3	2958	5	1	false	0.14151834600612045	0.46131934037659783	0.0	response to lipid
GO:2000107	16515	41	8	1	824	3	3	false	0.14213157259591563	0.46131934037659783	2.5754878823917482E-70	negative regulation of leukocyte apoptotic process
GO:0032879	16515	2429	8	3	10462	6	2	false	0.14220926169500156	0.46131934037659783	0.0	regulation of localization
GO:0001816	16515	686	8	2	6028	6	1	false	0.14233551487348	0.46131934037659783	0.0	cytokine production
GO:0048869	16515	3513	8	4	13027	8	2	false	0.14274120607053103	0.46131934037659783	0.0	cellular developmental process
GO:0048771	16515	153	8	1	6028	6	1	false	0.14300240640379797	0.46131934037659783	6.036812613359237E-309	tissue remodeling
GO:0032956	16515	318	8	2	840	2	3	false	0.14303592712414415	0.46131934037659783	3.5348060425045305E-241	regulation of actin cytoskeleton organization
GO:0008285	16515	631	8	2	4571	5	3	false	0.14310989395661292	0.46131934037659783	0.0	negative regulation of cell population proliferation
GO:0032502	16515	5265	8	5	13878	8	1	false	0.14333535910362744	0.46131934037659783	0.0	developmental process
GO:0065008	16515	3583	8	4	9584	6	1	false	0.1449742917091567	0.4651629114349016	0.0	regulation of biological quality
GO:0015850	16515	190	8	1	2495	2	1	false	0.14653364467467775	0.46872841691043704	5.6248850294533935E-291	organic hydroxy compound transport
GO:0002548	16515	53	8	2	218	3	3	false	0.1472657919831492	0.4694025816076761	4.891409731596004E-52	monocyte chemotaxis
GO:0030324	16515	162	8	1	3125	3	3	false	0.14764192098367634	0.4694025816076761	5.8682719617482985E-276	lung development
GO:0030207	16515	14	8	1	94	1	3	false	0.1489361702127693	0.47208252740168694	5.737996285068007E-17	chondroitin sulfate catabolic process
GO:0071887	16515	89	8	1	1695	3	1	false	0.14947932538324385	0.47237273217786424	6.9644082700204E-151	leukocyte apoptotic process
GO:0071674	16515	72	8	2	399	4	1	false	0.1507051797067011	0.47481210232894383	3.0334421632110195E-81	mononuclear cell migration
GO:0051239	16515	2782	8	4	10089	8	2	false	0.15237463199914586	0.4754545454545462	0.0	regulation of multicellular organismal process
GO:1903035	16515	75	8	1	1851	4	3	false	0.15260354131074047	0.4754545454545462	9.980111061086354E-136	negative regulation of response to wounding
GO:0071216	16515	205	8	1	6282	5	2	false	0.1529029118374851	0.4754545454545462	0.0	cellular response to biotic stimulus
GO:0016053	16515	274	8	1	5091	3	4	false	0.15295577515709918	0.4754545454545462	0.0	organic acid biosynthetic process
GO:0007190	16515	120	8	1	2225	3	1	false	0.15329359039276086	0.4754545454545462	3.673503233736804E-202	activation of adenylate cyclase activity
GO:0032496	16515	298	8	2	1636	4	3	false	0.15382551162595903	0.4754545454545462	0.0	response to lipopolysaccharide
GO:0120034	16515	90	8	1	1121	2	4	false	0.1541910921370483	0.4754545454545462	2.004752179266774E-135	positive regulation of plasma membrane bounded cell projection assembly
GO:0009581	16515	103	8	1	2495	4	2	false	0.15527083946211087	0.4754545454545462	1.0583984772080447E-185	detection of external stimulus
GO:0031099	16515	160	8	1	4812	5	1	false	0.15561720423183834	0.4754545454545462	4.594795557535015E-304	regeneration
GO:1902230	16515	31	8	1	199	1	4	false	0.15577889447236307	0.4754545454545462	5.267560025377603E-37	negative regulation of intrinsic apoptotic signaling pathway in response to DNA damage
GO:0060322	16515	701	8	2	4812	5	1	false	0.1568023908528085	0.4754545454545462	0.0	head development
GO:0034774	16515	308	8	2	777	2	2	false	0.1568217702239219	0.4754545454545462	8.520039418807577E-226	secretory granule lumen
GO:2000106	16515	72	8	1	1297	3	2	false	0.15757893591354943	0.4754545454545462	3.367890410699833E-120	regulation of leukocyte apoptotic process
GO:0000003	16515	1253	8	2	13878	8	1	false	0.1584628437758594	0.4754545454545462	0.0	reproduction
GO:0022414	16515	1253	8	2	13878	8	2	false	0.1584628437758594	0.4754545454545462	0.0	reproductive process
GO:0050866	16515	162	8	1	4778	5	3	false	0.15847629629977786	0.4754545454545462	1.7818206468401713E-306	negative regulation of cell activation
GO:0071560	16515	215	8	1	1353	1	3	false	0.15890613451598912	0.4754545454545462	1.762581023349221E-256	cellular response to transforming growth factor beta stimulus
GO:2000669	16515	7	8	1	44	1	3	false	0.15909090909090934	0.4754545454545462	2.609564659897557E-8	negative regulation of dendritic cell apoptotic process
GO:0002763	16515	46	8	1	288	1	4	false	0.15972222222221383	0.47598132320352043	1.8139832751106762E-54	positive regulation of myeloid leukocyte differentiation
GO:0072511	16515	427	8	2	1064	2	1	false	0.1608283408427385	0.4772213370765326	2.3261580343959E-310	divalent inorganic cation transport
GO:0048839	16515	166	8	1	4812	5	2	false	0.16105079539963288	0.4772213370765326	8.68546813444E-313	inner ear development
GO:2000181	16515	100	8	1	1184	2	3	false	0.1618508830047191	0.4782373548670513	3.1887445991975816E-148	negative regulation of blood vessel morphogenesis
GO:0050927	16515	24	8	1	147	1	3	false	0.16326530612244694	0.48105777522275917	4.363104971407585E-28	positive regulation of positive chemotaxis
GO:0045649	16515	20	8	1	122	1	2	false	0.16393442622950968	0.48167249953951435	2.3687038663161596E-23	regulation of macrophage differentiation
GO:2001020	16515	204	8	1	1239	1	2	false	0.16464891041165355	0.4824166954918476	6.72187288317118E-240	regulation of response to DNA damage stimulus
GO:0010770	16515	146	8	1	1658	2	4	false	0.16841007153917203	0.4917749239486867	7.382113359938497E-214	positive regulation of cell morphogenesis involved in differentiation
GO:0023056	16515	1745	8	3	6990	6	3	false	0.16878317179500815	0.4917749239486867	0.0	positive regulation of signaling
GO:0030036	16515	629	8	2	1519	2	2	false	0.17130922240118845	0.49774846286567537	0.0	actin cytoskeleton organization
GO:0051247	16515	1579	8	2	5964	3	4	false	0.1731236593279034	0.5016270018199085	0.0	positive regulation of protein metabolic process
GO:0051047	16515	367	8	2	1869	4	3	false	0.1750696165086492	0.5044475404564964	0.0	positive regulation of secretion
GO:0071772	16515	148	8	1	1598	2	2	false	0.17670648109760972	0.5044475404564964	2.138030795342677E-213	response to BMP
GO:0070664	16515	74	8	1	796	2	3	false	0.17739325558607197	0.5044475404564964	2.3616393284216754E-106	negative regulation of leukocyte proliferation
GO:0045651	16515	13	8	1	73	1	3	false	0.17808219178082282	0.5044475404564964	1.1591414198066305E-14	positive regulation of macrophage differentiation
GO:0032270	16515	1481	8	2	5504	3	4	false	0.17819414814310308	0.5044475404564964	0.0	positive regulation of cellular protein metabolic process
GO:0022029	16515	41	8	1	230	1	2	false	0.1782608695651965	0.5044475404564964	2.1967594655602156E-46	telencephalon cell migration
GO:0010936	16515	5	8	1	28	1	3	false	0.17857142857142885	0.5044475404564964	1.0175010175010147E-5	negative regulation of macrophage cytokine production
GO:1903557	16515	82	8	1	459	1	3	false	0.17864923747277198	0.5044475404564964	5.690126979113087E-93	positive regulation of tumor necrosis factor superfamily cytokine production
GO:0035821	16515	90	8	1	1871	4	1	false	0.17910037139459833	0.5044475404564964	4.266967709067556E-156	modulation of process of other organism
GO:0030246	16515	225	8	1	9221	8	1	false	0.1793869932741945	0.5044475404564964	0.0	carbohydrate binding
GO:0030166	16515	54	8	1	301	1	2	false	0.17940199335546525	0.5044475404564964	5.247396014800136E-61	proteoglycan biosynthetic process
GO:0062149	16515	20	8	1	111	1	2	false	0.18018018018017515	0.5052773953578102	1.865783188385932E-22	detection of stimulus involved in sensory perception of pain
GO:0120035	16515	617	8	2	1447	2	2	false	0.18164734400628985	0.5076105553384777	0.0	regulation of plasma membrane bounded cell projection organization
GO:0001775	16515	1263	8	2	12841	8	1	false	0.18198275167488442	0.5076105553384777	0.0	cell activation
GO:0030193	16515	71	8	1	1086	3	5	false	0.18374736367205932	0.5095531937112242	2.521939695600683E-113	regulation of blood coagulation
GO:0016829	16515	416	8	1	6357	3	1	false	0.18377918131083518	0.5095531937112242	0.0	lyase activity
GO:0017144	16515	582	8	1	8863	3	1	false	0.18436515250928384	0.5095531937112242	0.0	drug metabolic process
GO:0002686	16515	34	8	1	852	5	4	false	0.1846277824250038	0.5095531937112242	1.333531474923596E-61	negative regulation of leukocyte migration
GO:0022408	16515	152	8	1	816	1	3	false	0.1862745098039916	0.5127450980394085	1.1645535559502557E-169	negative regulation of cell-cell adhesion
GO:0005788	16515	279	8	1	4185	3	2	false	0.18700460923605589	0.5134037303436074	0.0	endoplasmic reticulum lumen
GO:0005575	16515	11845	8	8	14589	8	1	false	0.18874834817304142	0.516450944576826	0.0	cellular_component
GO:0071345	16515	1013	8	3	2479	4	2	false	0.18910201890336936	0.516450944576826	0.0	cellular response to cytokine stimulus
GO:0060491	16515	157	8	1	1570	2	3	false	0.19005736137697124	0.5177083333341456	6.59264865187081E-221	regulation of cell projection assembly
GO:0046683	16515	123	8	1	2958	5	1	false	0.19144288715188434	0.51969621690683	1.856914076767514E-221	response to organophosphorus
GO:0030219	16515	70	8	1	365	1	1	false	0.1917808219178168	0.51969621690683	6.214498101178637E-77	megakaryocyte differentiation
GO:0050655	16515	15	8	1	78	1	1	false	0.19230769230768846	0.5197773802424861	2.289422202644919E-16	dermatan sulfate proteoglycan metabolic process
GO:0030595	16515	188	8	3	454	4	2	false	0.19480756003032257	0.5251770819374161	4.755152023939475E-133	leukocyte chemotaxis
GO:1901343	16515	107	8	1	1532	3	4	false	0.1953549074349894	0.5252987999408713	8.169911458338079E-168	negative regulation of vasculature development
GO:0050777	16515	120	8	1	2807	5	4	false	0.19636823073358955	0.5266696649931658	1.4355301535750663E-214	negative regulation of immune response
GO:0051917	16515	14	8	1	71	1	2	false	0.19718309859155092	0.5273557228904948	4.154211096583407E-15	regulation of fibrinolysis
GO:0097730	16515	128	8	1	647	1	1	false	0.19783616692429487	0.5273557228904948	4.413551942134972E-139	non-motile cilium
GO:0060485	16515	239	8	1	3369	3	2	false	0.19813651921220313	0.5273557228904948	0.0	mesenchyme development
GO:0045639	16515	80	8	1	1120	3	4	false	0.19950923196127268	0.5274695514219035	1.4882774410028697E-124	positive regulation of myeloid cell differentiation
GO:0010935	16515	14	8	1	70	1	2	false	0.20000000000000015	0.5274695514219035	5.174543646621363E-15	regulation of macrophage cytokine production
GO:0072676	16515	85	8	2	399	4	1	false	0.20040898049189235	0.5274695514219035	3.6354728503021874E-89	lymphocyte migration
GO:0051707	16515	1254	8	4	1873	4	2	false	0.20060937747952715	0.5274695514219035	0.0	response to other organism
GO:0031401	16515	1143	8	2	3972	3	3	false	0.20070065149705316	0.5274695514219035	0.0	positive regulation of protein modification process
GO:0010165	16515	28	8	1	139	1	1	false	0.2014388489208663	0.5280827969203663	5.58984149108985E-30	response to X-ray
GO:0032231	16515	94	8	1	881	2	3	false	0.2021179444845925	0.5285384248272094	2.779076391544994E-129	regulation of actin filament bundle assembly
GO:0042327	16515	1021	8	2	2255	2	3	false	0.20489221428463605	0.5324794523944708	0.0	positive regulation of phosphorylation
GO:0060541	16515	185	8	1	4127	5	1	false	0.20501061023688924	0.5324794523944708	0.0	respiratory system development
GO:0003674	16515	11969	8	8	14589	8	1	false	0.2051522173183286	0.5324794523944708	0.0	molecular_function
GO:0090101	16515	97	8	1	1312	3	3	false	0.20594982983441307	0.5327888503687425	1.3305054900982833E-149	negative regulation of transmembrane receptor protein serine/threonine kinase signaling pathway
GO:0006954	16515	627	8	2	1379	2	1	false	0.2065515176331624	0.5327888503687425	0.0	inflammatory response
GO:0071692	16515	525	8	1	2531	1	1	false	0.2074278941129245	0.5327888503687425	0.0	protein localization to extracellular region
GO:0048870	16515	1451	8	4	2148	4	3	false	0.20794526051973977	0.5327888503687425	0.0	cell motility
GO:0099503	16515	920	8	2	2016	2	1	false	0.20813147426039694	0.5327888503687425	0.0	secretory vesicle
GO:0009408	16515	164	8	1	3584	5	2	false	0.2088982089988331	0.5327888503687425	1.759220657776601E-288	response to heat
GO:0043233	16515	3948	8	3	9283	4	2	false	0.20950367515592688	0.5327888503687425	0.0	organelle lumen
GO:0051173	16515	2492	8	2	8444	3	3	false	0.20985071049707316	0.5327888503687425	0.0	positive regulation of nitrogen compound metabolic process
GO:0030023	16515	10	8	1	133	3	2	false	0.210497618091039	0.5327888503687425	2.9635835027584656E-15	extracellular matrix constituent conferring elasticity
GO:0002698	16515	97	8	1	1273	3	3	false	0.21177134368051567	0.5327888503687425	2.785809713506617E-148	negative regulation of immune effector process
GO:0033043	16515	1180	8	2	5370	4	2	false	0.21177407192934966	0.5327888503687425	0.0	regulation of organelle organization
GO:0051179	16515	5875	8	5	13878	8	1	false	0.21180495608756802	0.5327888503687425	0.0	localization
GO:0048762	16515	193	8	1	3341	4	2	false	0.2118930800701691	0.5327888503687425	1.5265E-319	mesenchymal cell differentiation
GO:0001934	16515	951	8	2	2058	2	4	false	0.21341476378050972	0.5343616761122931	0.0	positive regulation of protein phosphorylation
GO:0022603	16515	970	8	2	3247	3	2	false	0.2143329425645649	0.5343616761122931	0.0	regulation of anatomical structure morphogenesis
GO:0021537	16515	228	8	1	4812	5	2	false	0.21557751705966902	0.5343616761122931	0.0	telencephalon development
GO:0045236	16515	14	8	2	46	3	1	false	0.215810276679841	0.5343616761122931	4.168793724097646E-12	CXCR chemokine receptor binding
GO:0005178	16515	120	8	1	2026	4	3	false	0.21683594001676534	0.5343616761122931	3.892309488535672E-197	integrin binding
GO:0045778	16515	83	8	1	1741	5	3	false	0.21692442428115155	0.5343616761122931	2.967731116326288E-144	positive regulation of ossification
GO:0007015	16515	385	8	2	825	2	2	false	0.21747572815542235	0.5343616761122931	1.0057800375768117E-246	actin filament organization
GO:0051591	16515	89	8	1	1496	4	3	false	0.21776065051144788	0.5343616761122931	6.437483432039056E-146	response to cAMP
GO:0016525	16515	100	8	1	458	1	3	false	0.21834061135370772	0.5343616761122931	9.114173774030532E-104	negative regulation of angiogenesis
GO:0097708	16515	2016	8	2	9006	4	2	false	0.2184224575794919	0.5343616761122931	0.0	intracellular vesicle
GO:0001817	16515	632	8	2	2817	4	2	false	0.21916957285257593	0.5343616761122931	0.0	regulation of cytokine production
GO:0030225	16515	41	8	1	186	1	1	false	0.2204301075268893	0.5343616761122931	3.511057398990381E-42	macrophage differentiation
GO:0010769	16515	286	8	1	1297	1	3	false	0.22050886661517055	0.5343616761122931	2.595779349600827E-296	regulation of cell morphogenesis involved in differentiation
GO:0009059	16515	3643	8	3	8388	4	2	false	0.2208967887316119	0.5343616761122931	0.0	macromolecule biosynthetic process
GO:0048565	16515	111	8	1	946	2	2	false	0.22101412799097353	0.5343616761122931	6.934623114352683E-148	digestive tract development
GO:0060560	16515	201	8	1	2516	3	2	false	0.22111008041398839	0.5343616761122931	1.670279347514282E-303	developmental growth involved in morphogenesis
GO:0001649	16515	205	8	1	3385	4	2	false	0.22120325598147508	0.5343616761122931	0.0	osteoblast differentiation
GO:2001243	16515	93	8	1	786	2	4	false	0.22277434725535816	0.5357951070337204	1.78363792351462E-123	negative regulation of intrinsic apoptotic signaling pathway
GO:0050770	16515	168	8	1	753	1	3	false	0.2231075697210432	0.5357951070337204	7.390573749013251E-173	regulation of axonogenesis
GO:0048562	16515	268	8	1	1200	1	3	false	0.22333333333336722	0.5357951070337204	5.979684013239136E-276	embryonic organ morphogenesis
GO:0019233	16515	87	8	1	388	1	1	false	0.2242268041237308	0.5367076364151543	4.3066592972689575E-89	sensory perception of pain
GO:0051489	16515	38	8	1	168	1	2	false	0.22619047619047902	0.5388469314566354	1.3389589332312043E-38	regulation of filopodium assembly
GO:0070013	16515	3948	8	3	9004	4	2	false	0.22625986634356626	0.5388469314566354	0.0	intracellular organelle lumen
GO:0051495	16515	211	8	1	1750	2	3	false	0.2266660132322367	0.5388469314566354	6.3205459415251435E-279	positive regulation of cytoskeleton organization
GO:0048704	16515	91	8	1	399	1	3	false	0.22807017543859331	0.5403854114726026	1.909967811450796E-92	embryonic skeletal system morphogenesis
GO:0051339	16515	199	8	1	2405	3	2	false	0.22834641670257202	0.5403854114726026	2.5923216380630745E-297	regulation of lyase activity
GO:0071677	16515	18	8	1	148	2	3	false	0.22917815774956116	0.5411294650249232	1.6196392504662852E-23	positive regulation of mononuclear cell migration
GO:0006029	16515	78	8	1	339	1	1	false	0.23008849557523214	0.5414436944319143	7.545834340218222E-79	proteoglycan metabolic process
GO:0032101	16515	863	8	2	4678	5	2	false	0.2312248563616338	0.5414436944319143	0.0	regulation of response to external stimulus
GO:0061387	16515	99	8	1	428	1	2	false	0.2313084112149492	0.5414436944319143	6.420608069451326E-100	regulation of extent of cell growth
GO:0097529	16515	177	8	3	399	4	1	false	0.2319032521748726	0.5414436944319143	2.451808183492864E-118	myeloid leukocyte migration
GO:0001764	16515	144	8	1	2251	4	2	false	0.2325025120891131	0.5414436944319143	1.077219654036956E-231	neuron migration
GO:0030516	16515	87	8	1	373	1	4	false	0.2332439678284262	0.5414436944319143	2.104213747088152E-87	regulation of axon extension
GO:0005783	16515	543	8	1	8452	4	3	false	0.23329697660950643	0.5414436944319143	0.0	endoplasmic reticulum
GO:1990138	16515	155	8	1	663	1	3	false	0.2337858220211523	0.5414436944319143	7.134946915597236E-156	neuron projection extension
GO:1903707	16515	115	8	1	1782	4	5	false	0.23438472930911483	0.5414436944319143	1.7564856167577327E-184	negative regulation of hemopoiesis
GO:0051491	16515	27	8	1	115	1	3	false	0.2347826086956532	0.5414436944319143	6.904723364425052E-27	positive regulation of filopodium assembly
GO:0051271	16515	274	8	1	5240	5	3	false	0.23558115560547674	0.5414436944319143	0.0	negative regulation of cellular component movement
GO:0009897	16515	297	8	1	5657	5	3	false	0.23642712481319983	0.5414436944319143	0.0	external side of plasma membrane
GO:0045927	16515	241	8	1	5477	6	3	false	0.2367152272559155	0.5414436944319143	0.0	positive regulation of growth
GO:0062023	16515	353	8	6	448	6	1	false	0.23715380520269116	0.5414436944319143	6.490318583199214E-100	collagen-containing extracellular matrix
GO:0002691	16515	24	8	1	189	2	2	false	0.2384329618371886	0.5414436944319143	6.605139055788574E-31	regulation of cellular extravasation
GO:0016049	16515	433	8	1	12855	8	2	false	0.23980927806125965	0.5414436944319143	0.0	cell growth
GO:0030501	16515	36	8	1	150	1	4	false	0.24000000000000538	0.5414436944319143	1.656089025971525E-35	positive regulation of bone mineralization
GO:0040013	16515	286	8	1	5353	5	3	false	0.24015941814299469	0.5414436944319143	0.0	negative regulation of locomotion
GO:0048675	16515	113	8	1	470	1	2	false	0.2404255319149368	0.5414436944319143	6.035079835641482E-112	axon extension
GO:2001240	16515	32	8	1	133	1	4	false	0.24060150375940673	0.5414436944319143	1.6676570800342095E-31	negative regulation of extrinsic apoptotic signaling pathway in absence of ligand
GO:0045652	16515	53	8	1	220	1	2	false	0.24090909090908944	0.5414436944319143	2.814438783298124E-52	regulation of megakaryocyte differentiation
GO:0009966	16515	2880	8	4	5336	5	4	false	0.2409818978209203	0.5414436944319143	0.0	regulation of signal transduction
GO:1903845	16515	66	8	1	272	1	3	false	0.24264705882351176	0.5414436944319143	6.207364977044406E-65	negative regulation of cellular response to transforming growth factor beta stimulus
GO:0051130	16515	1112	8	2	8217	7	3	false	0.2426876115066614	0.5414436944319143	0.0	positive regulation of cellular component organization
GO:1902905	16515	191	8	1	1469	2	3	false	0.24321258785121522	0.5414436944319143	9.513506622658477E-246	positive regulation of supramolecular fiber organization
GO:1904706	16515	18	8	1	74	1	3	false	0.24324324324324179	0.5414436944319143	1.3761294772290405E-17	negative regulation of vascular smooth muscle cell proliferation
GO:0005929	16515	647	8	1	9587	4	3	false	0.2438647407855951	0.5414436944319143	0.0	cilium
GO:1901654	16515	165	8	1	3035	5	2	false	0.2439793544026481	0.5414436944319143	1.413082055892952E-277	response to ketone
GO:1903901	16515	79	8	1	323	1	3	false	0.24458204334367414	0.5414436944319143	1.781290078920592E-77	negative regulation of viral life cycle
GO:0016192	16515	2128	8	3	4702	4	1	false	0.2448402174629976	0.5414436944319143	0.0	vesicle-mediated transport
GO:0031279	16515	200	8	1	2232	3	2	false	0.2455489951098256	0.5416167482282603	1.41558007126991E-291	regulation of cyclase activity
GO:0007568	16515	289	8	1	5265	5	1	false	0.24601614716366094	0.5416167482282603	0.0	aging
GO:0110053	16515	250	8	2	502	2	3	false	0.24751294224299544	0.5416167482282603	2.154254828503576E-150	regulation of actin filament organization
GO:0043687	16515	342	8	1	3764	3	1	false	0.2486253111074718	0.5416167482282603	0.0	post-translational protein modification
GO:0071944	16515	5612	8	5	10934	7	1	false	0.24881831640129926	0.5416167482282603	0.0	cell periphery
GO:0009615	16515	304	8	2	1254	4	1	false	0.2488192873499015	0.5416167482282603	8.835918936666263E-301	response to virus
GO:0009582	16515	106	8	1	1163	3	2	false	0.24946093371189546	0.5416167482282603	1.7857066753533737E-153	detection of abiotic stimulus
GO:0061045	16515	66	8	1	723	3	4	false	0.24993353417065575	0.5416167482282603	2.3013751358828673E-95	negative regulation of wound healing
GO:2001239	16515	43	8	1	172	1	2	false	0.2500000000000026	0.5416167482282603	1.407958722176738E-41	regulation of extrinsic apoptotic signaling pathway in absence of ligand
GO:0019079	16515	116	8	1	865	2	2	false	0.2503585955898665	0.5416167482282603	2.2153661026469295E-147	viral genome replication
GO:0002761	16515	102	8	1	407	1	3	false	0.2506142506142237	0.5416167482282603	6.6814581629110455E-99	regulation of myeloid leukocyte differentiation
GO:0070482	16515	366	8	2	1117	3	1	false	0.25152747864359054	0.5424695724973108	5.741351106841539E-306	response to oxygen levels
GO:0036094	16515	1120	8	2	9221	8	1	false	0.2525786313906375	0.54285858036699	0.0	small molecule binding
GO:0035295	16515	939	8	2	4812	5	2	false	0.2527458208783213	0.54285858036699	0.0	tube development
GO:0016298	16515	257	8	1	1001	1	1	false	0.2567432567432758	0.5482380760839195	8.0973781445738E-247	lipase activity
GO:0090092	16515	210	8	1	2933	4	2	false	0.25719684401704884	0.5482380760839195	0.0	regulation of transmembrane receptor protein serine/threonine kinase signaling pathway
GO:0071559	16515	221	8	1	1598	2	2	false	0.25754406533525886	0.5482380760839195	4.427655808593946E-278	response to transforming growth factor beta
GO:0048660	16515	128	8	1	1355	3	2	false	0.2576386284882519	0.5482380760839195	2.4481760958231594E-183	regulation of smooth muscle cell proliferation
GO:0072677	16515	16	8	1	116	2	1	false	0.2578710644677709	0.5482380760839195	5.754736963550127E-20	eosinophil migration
GO:0045666	16515	337	8	1	1301	1	3	false	0.2590315142199278	0.5483064516129146	2.4E-322	positive regulation of neuron differentiation
GO:0005623	16515	1465	8	2	11845	8	1	false	0.25953648598458795	0.5483064516129146	0.0	cell
GO:0050961	16515	13	8	1	50	1	3	false	0.25999999999999795	0.5483064516129146	2.8180086191194757E-12	detection of temperature stimulus involved in sensory perception
GO:0048841	16515	26	8	1	100	1	3	false	0.26000000000000534	0.5483064516129146	1.4294396773765775E-24	regulation of axon extension involved in axon guidance
GO:1903236	16515	12	8	1	46	1	3	false	0.26086956521738935	0.5490333304172822	2.569992614526152E-11	regulation of leukocyte tethering or rolling
GO:0035592	16515	519	8	1	1984	1	2	false	0.26159274193559334	0.5494498153908246	0.0	establishment of protein localization to extracellular region
GO:0050865	16515	499	8	1	8443	5	2	false	0.26263943316240485	0.5505427797352214	0.0	regulation of cell activation
GO:0007435	16515	30	8	1	113	1	2	false	0.26548672566372394	0.5529668978152006	4.690592137566503E-28	salivary gland morphogenesis
GO:0034097	16515	1093	8	3	2958	5	1	false	0.26606426302840736	0.5529668978152006	0.0	response to cytokine
GO:0098552	16515	473	8	1	10934	7	3	false	0.26629547481499244	0.5529668978152006	0.0	side of membrane
GO:0097478	16515	473	8	1	10934	7	2	false	0.26629547481499244	0.5529668978152006	0.0	leaflet of membrane bilayer
GO:0007610	16515	528	8	1	13878	8	1	false	0.2668372484411787	0.5529668978152006	0.0	behavior
GO:0019730	16515	97	8	1	1298	4	2	false	0.26732593950304506	0.5529668978152006	3.921431296900155E-149	antimicrobial humoral response
GO:0006793	16515	3009	8	2	8863	3	1	false	0.2674964151954986	0.5529668978152006	0.0	phosphorus metabolic process
GO:0090026	16515	16	8	1	111	2	4	false	0.2686322686322589	0.554219631142688	1.2259658907059007E-19	positive regulation of monocyte chemotaxis
GO:0071222	16515	183	8	1	1253	2	4	false	0.27086812735698845	0.5551883071447078	1.7089687700735352E-225	cellular response to lipopolysaccharide
GO:0048639	16515	157	8	1	1570	3	4	false	0.27115493424948384	0.5551883071447078	6.59264865187081E-221	positive regulation of developmental growth
GO:0060348	16515	194	8	1	3162	5	2	false	0.27151554144359047	0.5551883071447078	5.70677614E-316	bone development
GO:0030195	16515	48	8	1	328	2	5	false	0.2716491385096997	0.5551883071447078	8.004477107870123E-59	negative regulation of blood coagulation
GO:0097191	16515	216	8	1	2832	4	2	false	0.2720493729591169	0.5551883071447078	0.0	extrinsic apoptotic signaling pathway
GO:0050793	16515	2287	8	3	9945	8	2	false	0.27228642597058805	0.5551883071447078	0.0	regulation of developmental process
GO:0048245	16515	15	8	1	102	2	2	false	0.2737332556785058	0.5561257512713923	2.8667842686950536E-18	eosinophil chemotaxis
GO:0062009	16515	23	8	1	84	1	1	false	0.2738095238095287	0.5561257512713923	3.959270195489657E-21	secondary palate development
GO:0010033	16515	2958	8	5	3829	5	1	false	0.2749348144946357	0.5573291007003661	0.0	response to organic substance
GO:0014074	16515	139	8	1	1364	3	2	false	0.27580315274033207	0.557811900802901	2.5496839406200077E-194	response to purine-containing compound
GO:0090303	16515	52	8	1	510	3	3	false	0.27623954552189556	0.557811900802901	1.9152094453320772E-72	positive regulation of wound healing
GO:0050918	16515	57	8	1	556	3	1	false	0.2775484325194601	0.5583987103085934	2.6892892826914327E-79	positive chemotaxis
GO:0050651	16515	15	8	1	54	1	2	false	0.27777777777777934	0.5583987103085934	1.155491263851551E-13	dermatan sulfate proteoglycan biosynthetic process
GO:0045216	16515	172	8	1	618	1	1	false	0.27831715210355396	0.5583987103085934	5.365653163564053E-158	cell-cell junction organization
GO:0009719	16515	1513	8	2	7281	5	1	false	0.27874611604054467	0.5583987103085934	0.0	response to endogenous stimulus
GO:2001242	16515	154	8	1	1957	4	3	false	0.2797127387484269	0.5583987103085934	1.8643601384771587E-233	regulation of intrinsic apoptotic signaling pathway
GO:0030278	16515	183	8	1	2883	5	2	false	0.27973319713355926	0.5583987103085934	3.1252322802926416E-295	regulation of ossification
GO:0050769	16515	427	8	1	1522	1	4	false	0.2805519053874188	0.5589662724480763	0.0	positive regulation of neurogenesis
GO:0120032	16515	154	8	1	1009	2	3	false	0.2820862239842172	0.5609547343868653	1.7384476017178339E-186	regulation of plasma membrane bounded cell projection assembly
GO:0050839	16515	471	8	1	5904	4	1	false	0.2829735988185662	0.5616515832338145	0.0	cell adhesion molecule binding
GO:0002440	16515	163	8	1	2527	5	1	false	0.2837040337414205	0.5620348850256172	9.923968098089397E-262	production of molecular mediator of immune response
GO:0044403	16515	901	8	3	1871	4	1	false	0.28514881443534457	0.563829224762515	0.0	symbiotic process
GO:0001558	16515	377	8	1	2432	2	3	false	0.2860566774550546	0.5645571407886549	0.0	regulation of cell growth
GO:0044283	16515	568	8	1	5316	3	2	false	0.28756067307214245	0.5657147357567599	0.0	small molecule biosynthetic process
GO:0009612	16515	194	8	1	2959	5	2	false	0.2877248942854649	0.5657147357567599	3.39693344311477E-310	response to mechanical stimulus
GO:0061082	16515	24	8	1	83	1	1	false	0.28915662650602547	0.5674630981712996	2.180843910958252E-21	myeloid leukocyte cytokine production
GO:0048638	16515	284	8	1	2635	3	3	false	0.2898399149338312	0.5677388595894897	0.0	regulation of developmental growth
GO:0072330	16515	185	8	1	637	1	2	false	0.29042386185237773	0.5678193635468918	5.900897531296225E-166	monocarboxylic acid biosynthetic process
GO:0070838	16515	422	8	2	779	2	2	false	0.293141625774359	0.5714661131693773	1.6564569306744497E-232	divalent metal ion transport
GO:1903708	16515	168	8	1	2505	5	5	false	0.2934707847453192	0.5714661131693773	7.778440961046042E-267	positive regulation of hemopoiesis
GO:0009314	16515	401	8	2	1117	3	1	false	0.2939280773280354	0.5714661131693773	8.0802252E-316	response to radiation
GO:0031982	16515	2029	8	2	7507	4	1	false	0.2963428209843251	0.5730147828361778	0.0	vesicle
GO:0046394	16515	274	8	1	923	1	2	false	0.29685807150603233	0.5730147828361778	5.635438849437825E-243	carboxylic acid biosynthetic process
GO:0043087	16515	437	8	1	1470	1	2	false	0.29727891156468783	0.5730147828361778	0.0	regulation of GTPase activity
GO:0044267	16515	4687	8	3	7022	3	2	false	0.29731027780032593	0.5730147828361778	0.0	cellular protein metabolic process
GO:0044297	16515	538	8	1	10934	7	1	false	0.29762794282676186	0.5730147828361778	0.0	cell body
GO:0016788	16515	1001	8	1	3358	1	1	false	0.29809410363316363	0.5730147828361778	0.0	hydrolase activity, acting on ester bonds
GO:1903844	16515	104	8	1	348	1	2	false	0.29885057471267223	0.5730147828361778	1.4318984978380154E-91	regulation of cellular response to transforming growth factor beta stimulus
GO:0030500	16515	67	8	1	224	1	3	false	0.2991071428571253	0.5730147828361778	7.642991336870517E-59	regulation of bone mineralization
GO:0019220	16515	1639	8	2	2991	2	2	false	0.3001962408958125	0.5739986388883646	0.0	regulation of phosphate metabolic process
GO:0043270	16515	219	8	1	1946	3	3	false	0.30118289585107016	0.5739986388883646	1.7089279859771584E-296	positive regulation of ion transport
GO:1903034	16515	142	8	1	1658	4	2	false	0.3012669720360537	0.5739986388883646	8.909184640990416E-210	regulation of response to wounding
GO:0033002	16515	182	8	1	1612	3	1	false	0.30207296784168586	0.574487862477097	4.947646087679189E-246	muscle cell proliferation
GO:1903038	16515	107	8	1	353	1	3	false	0.3031161473087433	0.5754255718420063	1.929187371361046E-93	negative regulation of leukocyte cell-cell adhesion
GO:1902107	16515	132	8	1	1158	3	4	false	0.30470127919733414	0.5773868442761078	1.027575631267334E-177	positive regulation of leukocyte differentiation
GO:0002573	16515	186	8	1	609	1	2	false	0.3054187192118385	0.5776997835363166	4.947439153860526E-162	myeloid leukocyte differentiation
GO:0051222	16515	380	8	1	2277	2	4	false	0.3059825734999603	0.5777216098934268	0.0	positive regulation of protein transport
GO:0032535	16515	336	8	1	6554	7	2	false	0.3082730137404775	0.5780192740492562	0.0	regulation of cellular component size
GO:0043408	16515	663	8	2	2391	4	3	false	0.30844700832444677	0.5780192740492562	0.0	regulation of MAPK cascade
GO:0008344	16515	67	8	1	217	1	2	false	0.30875576036864316	0.5780192740492562	9.582882217131761E-58	adult locomotory behavior
GO:0051937	16515	59	8	1	191	1	2	false	0.30890052356022735	0.5780192740492562	8.387620661433018E-51	catecholamine transport
GO:0090025	16515	21	8	1	125	2	3	false	0.3089032258064381	0.5780192740492562	2.7948841968818835E-24	regulation of monocyte chemotaxis
GO:0030900	16515	345	8	1	4812	5	2	false	0.31074183547899126	0.5801490515858804	0.0	forebrain development
GO:0048522	16515	4621	8	4	12886	8	3	false	0.31218731298030206	0.5801490515858804	0.0	positive regulation of cellular process
GO:0002700	16515	124	8	1	397	1	2	false	0.31234256926952386	0.5801490515858804	2.002998088680754E-106	regulation of production of molecular mediator of immune response
GO:0007165	16515	4610	8	4	12851	8	5	false	0.31245107765095675	0.5801490515858804	0.0	signal transduction
GO:0043067	16515	1303	8	3	1919	3	2	false	0.31281459378053206	0.5801490515858804	0.0	regulation of programmed cell death
GO:0032268	16515	2427	8	2	6488	3	3	false	0.31507913867714965	0.5833146531969886	0.0	regulation of cellular protein metabolic process
GO:0045637	16515	206	8	1	1731	3	3	false	0.31637718271008786	0.5838915470494397	1.5122478017210765E-273	regulation of myeloid cell differentiation
GO:0048568	16515	399	8	1	3346	3	2	false	0.31685978828811173	0.5838915470494397	0.0	embryonic organ development
GO:0070201	16515	688	8	1	2163	1	2	false	0.31807674526151986	0.5838915470494397	0.0	regulation of establishment of protein localization
GO:0070509	16515	67	8	1	385	2	1	false	0.31814123376620923	0.5838915470494397	9.719089354695327E-77	calcium ion import
GO:0005114	16515	7	8	1	22	1	1	false	0.318181818181817	0.5838915470494397	5.863589454920721E-6	type II transforming growth factor beta receptor binding
GO:0097192	16515	69	8	1	216	1	2	false	0.3194444444444464	0.5851748251748086	2.9496782422530604E-58	extrinsic apoptotic signaling pathway in absence of ligand
GO:0031640	16515	40	8	1	125	1	1	false	0.3199999999999909	0.5851748251748086	1.220877551201669E-33	killing of cells of other organism
GO:0007178	16515	304	8	1	947	1	1	false	0.321013727560695	0.585179852076554	2.6692498831821777E-257	transmembrane receptor protein serine/threonine kinase signaling pathway
GO:0009058	16515	4757	8	3	9406	4	1	false	0.32112163966724855	0.585179852076554	0.0	biosynthetic process
GO:0003013	16515	478	8	1	1482	1	1	false	0.3225371120107893	0.5857030718508187	0.0	circulatory system process
GO:0030879	16515	131	8	1	406	1	1	false	0.3226600985221677	0.5857030718508187	3.0967671091572335E-110	mammary gland development
GO:0043168	16515	1438	8	4	2941	6	1	false	0.3230924600378189	0.5857030718508187	0.0	anion binding
GO:0050679	16515	169	8	1	951	2	3	false	0.32398915269252426	0.5857030718508187	1.6658317790045978E-192	positive regulation of epithelial cell proliferation
GO:0030512	16515	64	8	1	197	1	4	false	0.324873096446686	0.5857030718508187	1.8856736987807205E-53	negative regulation of transforming growth factor beta receptor signaling pathway
GO:0030031	16515	584	8	1	3268	2	2	false	0.32551545648123026	0.5857030718508187	0.0	cell projection assembly
GO:0007626	16515	172	8	1	528	1	1	false	0.32575757575752823	0.5857030718508187	5.103719227809163E-144	locomotory behavior
GO:0071902	16515	321	8	1	985	1	3	false	0.32588832487301767	0.5857030718508187	3.4663462726121185E-269	positive regulation of protein serine/threonine kinase activity
GO:0051402	16515	216	8	1	1748	3	2	false	0.32695079723548676	0.5866046893796212	4.303957424512584E-283	neuron apoptotic process
GO:0051223	16515	642	8	1	1947	1	3	false	0.32973805855150695	0.5898755022579603	0.0	regulation of protein transport
GO:0016772	16515	1632	8	2	2841	2	1	false	0.3299016910333717	0.5898755022579603	0.0	transferase activity, transferring phosphorus-containing groups
GO:0023052	16515	5095	8	4	13878	8	1	false	0.330979082102816	0.5898859784284424	0.0	signaling
GO:0042493	16515	892	8	2	3829	5	1	false	0.33126083868502887	0.5898859784284424	0.0	response to drug
GO:0034341	16515	183	8	1	1457	3	2	false	0.33165450827500303	0.5898859784284424	2.265716221739365E-238	response to interferon-gamma
GO:0005774	16515	390	8	1	4059	4	3	false	0.33250754457106824	0.5898859784284424	0.0	vacuolar membrane
GO:0043547	16515	366	8	1	1100	1	3	false	0.3327272727273241	0.5898859784284424	5.201504897444228E-303	positive regulation of GTPase activity
GO:0071675	16515	35	8	1	190	2	2	false	0.33528265107210586	0.5919008356386246	5.11211494628133E-39	regulation of mononuclear cell migration
GO:0001932	16515	1331	8	2	2298	2	3	false	0.3353657265897739	0.5919008356386246	0.0	regulation of protein phosphorylation
GO:0036211	16515	3764	8	3	5415	3	2	false	0.3357746343202576	0.5919008356386246	0.0	protein modification process
GO:0080135	16515	675	8	1	8569	5	3	false	0.3365754429934068	0.5919008356386246	0.0	regulation of cellular response to stress
GO:0120193	16515	58	8	1	172	1	1	false	0.3372093023255787	0.5919008356386246	2.8009604488538134E-47	tight junction organization
GO:0000904	16515	692	8	1	2048	1	2	false	0.33789062500004996	0.5919008356386246	0.0	cell morphogenesis involved in differentiation
GO:0031399	16515	1687	8	2	4320	3	2	false	0.3383528734476233	0.5919008356386246	0.0	regulation of protein modification process
GO:0051301	16515	649	8	1	12841	8	1	false	0.3396739442218625	0.5919008356386246	0.0	cell division
GO:1904951	16515	418	8	1	6251	6	3	false	0.3399449795234962	0.5919008356386246	0.0	positive regulation of establishment of protein localization
GO:0007162	16515	242	8	1	4783	8	3	false	0.3401072862606016	0.5919008356386246	0.0	negative regulation of cell adhesion
GO:1901576	16515	4681	8	3	9027	4	2	false	0.340798245901837	0.5919008356386246	0.0	organic substance biosynthetic process
GO:0040008	16515	601	8	1	8954	6	2	false	0.3409778994085172	0.5919008356386246	0.0	regulation of growth
GO:0048732	16515	406	8	1	3125	3	1	false	0.34140979502393753	0.5919008356386246	0.0	gland development
GO:0043412	16515	3949	8	3	7606	4	1	false	0.3417859509806207	0.5919008356386246	0.0	macromolecule modification
GO:2000026	16515	1794	8	3	5196	6	3	false	0.34333119676107066	0.5935941021687272	0.0	regulation of multicellular organismal development
GO:0051347	16515	662	8	1	3461	2	3	false	0.3460072851404086	0.5961837715067263	0.0	positive regulation of transferase activity
GO:0001936	16515	106	8	1	306	1	2	false	0.3464052287581247	0.5961837715067263	3.77977204236536E-85	regulation of endothelial cell proliferation
GO:0001935	16515	120	8	1	346	1	1	false	0.34682080924853376	0.5961837715067263	2.2723773403779272E-96	endothelial cell proliferation
GO:0007010	16515	1441	8	2	4814	4	1	false	0.347108907120073	0.5961837715067263	0.0	cytoskeleton organization
GO:0080134	16515	1277	8	2	5300	5	2	false	0.34808214461270115	0.5968752840407957	0.0	regulation of response to stress
GO:0005794	16515	859	8	1	8452	4	3	false	0.34870048094492867	0.596956960832071	0.0	Golgi apparatus
GO:0051049	16515	1594	8	2	5283	4	2	false	0.3513238646574497	0.5976832372344267	0.0	regulation of transport
GO:0006811	16515	1419	8	2	4702	4	1	false	0.3514348690861899	0.5976832372344267	0.0	ion transport
GO:0010811	16515	109	8	1	560	2	3	false	0.35168029644787896	0.5976832372344267	3.154704080320388E-119	positive regulation of cell-substrate adhesion
GO:0061024	16515	1951	8	3	6509	7	1	false	0.3523028167656639	0.5976832372344267	0.0	membrane organization
GO:0097193	16515	268	8	1	2604	4	2	false	0.3525406283884053	0.5976832372344267	0.0	intrinsic apoptotic signaling pathway
GO:0050954	16515	137	8	1	388	1	1	false	0.3530927835051819	0.5976832372344267	9.021911403626958E-109	sensory perception of mechanical stimulus
GO:0044089	16515	473	8	1	6743	6	3	false	0.3537309402571294	0.5976832372344267	0.0	positive regulation of cellular component biogenesis
GO:0016301	16515	1426	8	2	2396	2	2	false	0.35411315309825675	0.5976832372344267	0.0	kinase activity
GO:1902105	16515	240	8	1	1767	3	3	false	0.354804312512143	0.5976832372344267	4.608668090897521E-304	regulation of leukocyte differentiation
GO:0050966	16515	11	8	1	31	1	2	false	0.3548387096774178	0.5976832372344267	1.181023573053353E-8	detection of mechanical stimulus involved in sensory perception of pain
GO:1901137	16515	671	8	1	4911	3	2	false	0.35650412516523744	0.5990978067890838	0.0	carbohydrate derivative biosynthetic process
GO:0051046	16515	692	8	2	2270	4	2	false	0.35682402832657667	0.5990978067890838	0.0	regulation of secretion
GO:0006959	16515	229	8	1	1668	3	1	false	0.3580964095125033	0.6002705838943565	5.969036595313538E-289	humoral immune response
GO:0051345	16515	761	8	1	3821	2	3	false	0.35870108836288306	0.6003221414841211	0.0	positive regulation of hydrolase activity
GO:0048706	16515	120	8	1	869	3	2	false	0.36005092114428466	0.6014449436981184	7.711965741501751E-151	embryonic skeletal system development
GO:0050920	16515	181	8	1	1713	4	3	false	0.36052196911923545	0.6014449436981184	3.417984554722397E-250	regulation of chemotaxis
GO:0043523	16515	193	8	1	1361	3	3	false	0.3681765233502774	0.6105604297405338	1.63585746462904E-240	regulation of neuron apoptotic process
GO:0044093	16515	1894	8	2	11969	8	2	false	0.368885298671493	0.6105604297405338	0.0	positive regulation of molecular function
GO:2000403	16515	33	8	1	161	2	3	false	0.368944099378867	0.6105604297405338	4.411270237581068E-35	positive regulation of lymphocyte migration
GO:0071706	16515	141	8	1	686	2	1	false	0.36907067310777775	0.6105604297405338	1.2068443399567909E-150	tumor necrosis factor superfamily cytokine production
GO:0050921	16515	123	8	1	1132	4	4	false	0.3691912157207403	0.6105604297405338	2.8165874321488785E-168	positive regulation of chemotaxis
GO:0030099	16515	365	8	1	3353	4	2	false	0.36948829065560024	0.6105604297405338	0.0	myeloid cell differentiation
GO:0097485	16515	253	8	1	2319	4	3	false	0.37023209329700496	0.6108245577108316	0.0	neuron projection guidance
GO:1903900	16515	135	8	1	363	1	2	false	0.37190082644627886	0.6118068136394429	2.0974760944343533E-103	regulation of viral life cycle
GO:0051928	16515	101	8	1	487	2	3	false	0.3721111026608872	0.6118068136394429	2.4194230240450862E-107	positive regulation of calcium ion transport
GO:0006082	16515	1019	8	1	9265	4	3	false	0.37258216088750007	0.6118068136394429	0.0	organic acid metabolic process
GO:0005160	16515	22	8	1	201	4	1	false	0.3733650007916624	0.6121313335863305	7.913722450701431E-30	transforming growth factor beta receptor binding
GO:0048878	16515	1045	8	2	1707	2	1	false	0.3746314568451872	0.6122625024579941	0.0	chemical homeostasis
GO:0016020	16515	6329	8	5	10934	7	1	false	0.374656815168716	0.6122625024579941	0.0	membrane
GO:0070663	16515	203	8	1	1400	3	2	false	0.37520101728066363	0.6122625024579941	6.920659138241519E-251	regulation of leukocyte proliferation
GO:1901342	16515	292	8	1	2005	3	2	false	0.3765263702693479	0.6128166343552539	0.0	regulation of vasculature development
GO:0006027	16515	55	8	1	146	1	2	false	0.37671232876713984	0.6128166343552539	1.4609019209594355E-41	glycosaminoglycan catabolic process
GO:1990874	16515	49	8	1	129	1	1	false	0.3798449612403099	0.6169531513313108	8.751505837166638E-37	vascular smooth muscle cell proliferation
GO:0043949	16515	202	8	1	1785	4	2	false	0.3817213677021502	0.6190396133588358	6.470086290974473E-273	regulation of cAMP-mediated signaling
GO:1904705	16515	49	8	1	128	1	2	false	0.38281249999999106	0.6198481037151559	1.4111803162430317E-36	regulation of vascular smooth muscle cell proliferation
GO:0055082	16515	717	8	2	1156	2	2	false	0.3844964723857514	0.6216125349543987	0.0	cellular chemical homeostasis
GO:0010638	16515	583	8	1	5042	4	3	false	0.38839515214858966	0.6249178879659403	0.0	positive regulation of organelle organization
GO:0017015	16515	102	8	1	262	1	3	false	0.3893129770992044	0.6249178879659403	1.730687510771138E-75	regulation of transforming growth factor beta receptor signaling pathway
GO:0012505	16515	3456	8	3	10934	7	3	false	0.38963362681319524	0.6249178879659403	0.0	endomembrane system
GO:0032102	16515	305	8	1	3240	5	3	false	0.39021596814354237	0.6249178879659403	0.0	negative regulation of response to external stimulus
GO:1903555	16515	139	8	1	634	2	2	false	0.39068877360346743	0.6249178879659403	3.9918380435098813E-144	regulation of tumor necrosis factor superfamily cytokine production
GO:0016817	16515	1312	8	1	3358	1	1	false	0.3907087552116796	0.6249178879659403	0.0	hydrolase activity, acting on acid anhydrides
GO:0001938	16515	81	8	1	207	1	3	false	0.39130434782608237	0.6249178879659403	1.1863298147324312E-59	positive regulation of endothelial cell proliferation
GO:0043524	16515	137	8	1	899	3	4	false	0.39141008836492003	0.6249178879659403	6.057065322649531E-166	negative regulation of neuron apoptotic process
GO:0042325	16515	1477	8	2	2359	2	2	false	0.3919179106172628	0.6249178879659403	0.0	regulation of phosphorylation
GO:0043583	16515	193	8	1	491	1	1	false	0.3930753564154497	0.6251669372775138	3.480694703029487E-142	ear development
GO:0050792	16515	192	8	1	869	2	2	false	0.3932694500273462	0.6251669372775138	1.5167156871469213E-198	regulation of viral process
GO:0034616	16515	13	8	1	33	1	1	false	0.39393939393939115	0.6252816480434039	1.7446939147379062E-9	response to laminar fluid shear stress
GO:1901698	16515	1008	8	2	3829	5	1	false	0.395142807370946	0.6262414795606204	0.0	response to nitrogen compound
GO:0007267	16515	1687	8	2	5153	4	2	false	0.3968252107637846	0.6279563849605426	0.0	cell-cell signaling
GO:1902533	16515	938	8	2	2860	4	3	false	0.39787179517496124	0.6285736929469503	0.0	positive regulation of intracellular signal transduction
GO:1901135	16515	1073	8	1	8995	4	1	false	0.39841716866522764	0.6285736929469503	0.0	carbohydrate derivative metabolic process
GO:0110020	16515	89	8	1	396	2	2	false	0.3994246260068422	0.6289552935103007	4.7735107445101893E-91	regulation of actomyosin structure organization
GO:2000147	16515	486	8	2	1475	4	4	false	0.40057072600373966	0.6289552935103007	0.0	positive regulation of cell motility
GO:0007275	16515	4343	8	5	6284	6	2	false	0.4011014172308593	0.6289552935103007	0.0	multicellular organism development
GO:0007423	16515	491	8	1	3125	3	1	false	0.4012859035132098	0.6289552935103007	0.0	sensory organ development
GO:0007154	16515	5113	8	4	12841	8	1	false	0.4016655220505553	0.6289552935103007	0.0	cell communication
GO:0010604	16515	2560	8	2	7739	4	3	false	0.4028888323654734	0.6299278305744174	0.0	positive regulation of macromolecule metabolic process
GO:0009653	16515	2361	8	3	5265	5	2	false	0.4039594220162769	0.6306590379537695	0.0	anatomical structure morphogenesis
GO:0031410	16515	2016	8	2	6076	4	2	false	0.4046759019574615	0.6308360558085018	0.0	cytoplasmic vesicle
GO:0040007	16515	873	8	1	13878	8	1	false	0.40542184932781294	0.6310584142810898	0.0	growth
GO:0070661	16515	257	8	1	1612	3	1	false	0.4062969196157171	0.6314807992838635	2.6583123617360578E-306	leukocyte proliferation
GO:0031325	16515	2641	8	2	9799	5	4	false	0.40831084937517337	0.6326750277908678	0.0	positive regulation of cellular metabolic process
GO:0034713	16515	9	8	1	22	1	1	false	0.4090909090909078	0.6326750277908678	2.0103735274013903E-6	type I transforming growth factor beta receptor binding
GO:0071346	16515	165	8	1	1025	3	2	false	0.40969094217141944	0.6326750277908678	1.0752319285473937E-195	cellular response to interferon-gamma
GO:0050789	16515	8917	8	6	13878	8	2	false	0.41006407402092226	0.6326750277908678	0.0	regulation of biological process
GO:0071347	16515	166	8	1	1030	3	2	false	0.41008954956234067	0.6326750277908678	8.60362904637085E-197	cellular response to interleukin-1
GO:0036477	16515	797	8	1	10934	7	1	false	0.41136371273734196	0.6337061023906623	0.0	somatodendritic compartment
GO:0022604	16515	465	8	1	2863	3	3	false	0.4125171524261333	0.6338517767153977	0.0	regulation of cell morphogenesis
GO:0044703	16515	843	8	2	1312	2	2	false	0.412670229391191	0.6338517767153977	0.0	multi-organism reproductive process
GO:0007159	16515	308	8	1	745	1	1	false	0.4134228187918296	0.6340766399651815	1.365416220452581E-218	leukocyte cell-cell adhesion
GO:0048701	16515	44	8	1	106	1	2	false	0.415094339622648	0.6348686840780126	7.298015688660608E-31	embryonic cranial skeleton morphogenesis
GO:0050650	16515	27	8	1	65	1	2	false	0.41538461538461147	0.6348686840780126	6.905148245097882E-19	chondroitin sulfate proteoglycan biosynthetic process
GO:0045765	16515	267	8	1	1132	2	3	false	0.41625816610624233	0.6348686840780126	9.939404513532307E-268	regulation of angiogenesis
GO:0000187	16515	177	8	1	425	1	2	false	0.4164705882353042	0.6348686840780126	1.1385783163245557E-124	activation of MAPK activity
GO:0090066	16515	453	8	1	3583	4	1	false	0.41778312487615743	0.6348686840780126	0.0	regulation of anatomical structure size
GO:0050896	16515	7281	8	5	13878	8	1	false	0.4183544787882071	0.6348686840780126	0.0	response to stimulus
GO:0044087	16515	839	8	1	9710	6	2	false	0.41862464345589706	0.6348686840780126	0.0	regulation of cellular component biogenesis
GO:0001818	16515	230	8	1	1391	3	3	false	0.41879482984113636	0.6348686840780126	4.369587958165681E-270	negative regulation of cytokine production
GO:0000165	16515	840	8	2	2466	4	2	false	0.4203902165958487	0.6354994655659714	0.0	MAPK cascade
GO:0016740	16515	2841	8	2	6357	3	1	false	0.4206502799672668	0.6354994655659714	0.0	transferase activity
GO:0010942	16515	661	8	1	5164	4	3	false	0.4219189322106282	0.6354994655659714	0.0	positive regulation of cell death
GO:0006974	16515	813	8	1	1926	1	1	false	0.4221183800622416	0.6354994655659714	0.0	cellular response to DNA damage stimulus
GO:0045123	16515	51	8	1	399	4	1	false	0.4226193140257224	0.6354994655659714	9.803284514994699E-66	cellular extravasation
GO:0045071	16515	58	8	1	137	1	3	false	0.4233576642335825	0.6354994655659714	4.194896562679096E-40	negative regulation of viral genome replication
GO:0070997	16515	322	8	1	1921	3	1	false	0.4234637930205373	0.6354994655659714	0.0	neuron death
GO:0043227	16515	7507	8	4	9283	4	1	false	0.4276080125587937	0.6400696194819052	0.0	membrane-bounded organelle
GO:0090087	16515	662	8	1	2719	2	2	false	0.4277329483918277	0.6400696194819052	0.0	regulation of peptide transport
GO:0060364	16515	3	8	1	7	1	1	false	0.42857142857142844	0.6404081632653059	0.02857142857142854	frontal suture morphogenesis
GO:0006468	16515	1849	8	2	4070	3	2	false	0.4316238107986	0.6434773697730781	0.0	protein phosphorylation
GO:0042981	16515	1289	8	3	1705	3	2	false	0.4318557491211289	0.6434773697730781	0.0	regulation of apoptotic process
GO:0048589	16515	579	8	1	5407	5	2	false	0.4325101770820315	0.6435357684606045	0.0	developmental growth
GO:0070555	16515	189	8	1	1093	3	1	false	0.43454875135963367	0.6456505595485467	8.165795667276035E-218	response to interleukin-1
GO:0043231	16515	7335	8	4	9029	4	2	false	0.4354869948607067	0.6461268037224102	0.0	intracellular membrane-bounded organelle
GO:0001525	16515	458	8	1	1048	1	2	false	0.43702290076317074	0.6474871872496836	5.5632098852366E-311	angiogenesis
GO:0060255	16515	4602	8	3	7947	4	2	false	0.43937698148534166	0.649036485363242	0.0	regulation of macromolecule metabolic process
GO:0002521	16515	452	8	1	3353	4	2	false	0.4398097768433084	0.649036485363242	0.0	leukocyte differentiation
GO:0030335	16515	468	8	2	1330	4	3	false	0.44039066707857727	0.649036485363242	0.0	positive regulation of cell migration
GO:0010976	16515	263	8	1	1044	2	4	false	0.4405505780190266	0.649036485363242	4.282437784198403E-255	positive regulation of neuron projection development
GO:0014070	16515	845	8	2	2958	5	1	false	0.442146376375595	0.6501856838071854	0.0	response to organic cyclic compound
GO:0004707	16515	327	8	1	1291	2	2	false	0.44257381153988146	0.6501856838071854	1.97086294E-316	MAP kinase activity
GO:0071900	16515	482	8	1	1083	1	2	false	0.4450600184672408	0.6527405627138807	2.77E-322	regulation of protein serine/threonine kinase activity
GO:0008047	16515	455	8	1	1775	2	2	false	0.4470743287228911	0.6527405627138807	0.0	enzyme activator activity
GO:0045664	16515	602	8	1	1345	1	2	false	0.4475836431225906	0.6527405627138807	0.0	regulation of neuron differentiation
GO:1901565	16515	1167	8	1	6503	3	2	false	0.4475889327849545	0.6527405627138807	0.0	organonitrogen compound catabolic process
GO:0060089	16515	856	8	1	11969	8	1	false	0.44778361663227634	0.6527405627138807	0.0	molecular transducer activity
GO:2000401	16515	50	8	1	195	2	2	false	0.4480570975416504	0.6527405627138807	9.443669285647951E-48	regulation of lymphocyte migration
GO:0030282	16515	101	8	1	390	2	2	false	0.4513743326082838	0.6566586257416758	2.866134494581238E-96	bone mineralization
GO:0010810	16515	190	8	1	730	2	2	false	0.45306950786423505	0.6582093128138748	5.050527098260635E-181	regulation of cell-substrate adhesion
GO:0019538	16515	5250	8	3	8935	4	3	false	0.45382745078859055	0.6583959965670814	0.0	protein metabolic process
GO:0007399	16515	1971	8	3	4127	5	1	false	0.4580108821725834	0.6635448514577871	0.0	nervous system development
GO:0050767	16515	737	8	1	1592	1	4	false	0.4629396984927175	0.6692494558745872	0.0	regulation of neurogenesis
GO:0022411	16515	554	8	1	6509	7	1	false	0.4636577406257521	0.6692494558745872	0.0	cellular component disassembly
GO:0048731	16515	4127	8	5	4812	5	2	false	0.46386793069701304	0.6692494558745872	0.0	system development
GO:0072507	16515	447	8	2	652	2	2	false	0.4696926860987385	0.6750322673167891	1.5162498349701476E-175	divalent inorganic cation homeostasis
GO:0008361	16515	158	8	1	336	1	1	false	0.4702380952381083	0.6750322673167891	2.974174557570783E-100	regulation of cell size
GO:0140096	16515	3053	8	2	6357	3	1	false	0.4703977110006338	0.6750322673167891	0.0	catalytic activity, acting on a protein
GO:0050801	16515	717	8	2	1045	2	1	false	0.4705604135730547	0.6750322673167891	1.6318728044228007E-281	ion homeostasis
GO:0044788	16515	25	8	1	53	1	1	false	0.471698113207542	0.6750322673167891	1.1062728123290935E-15	modulation by host of viral process
GO:0048667	16515	545	8	1	1154	1	2	false	0.4722703639515174	0.6750322673167891	0.0	cell morphogenesis involved in neuron differentiation
GO:1903706	16515	406	8	1	2745	4	3	false	0.4730291825031291	0.6750322673167891	0.0	regulation of hemopoiesis
GO:2000406	16515	27	8	1	57	1	3	false	0.4736842105263128	0.6750322673167891	7.126877140260943E-17	positive regulation of T cell migration
GO:0050901	16515	27	8	1	57	1	2	false	0.4736842105263128	0.6750322673167891	7.126877140260943E-17	leukocyte tethering or rolling
GO:0007600	16515	388	8	1	817	1	1	false	0.4749082007343043	0.6758557523375269	1.1461051024118381E-244	sensory perception
GO:0051246	16515	2575	8	2	6895	4	4	false	0.4785066929632132	0.6786537841660643	0.0	regulation of protein metabolic process
GO:0048705	16515	220	8	1	1128	3	2	false	0.4787453682398621	0.6786537841660643	6.217814538392007E-241	skeletal system morphogenesis
GO:0007599	16515	315	8	2	455	2	1	false	0.4788207387328446	0.6786537841660643	2.6494842979810975E-121	hemostasis
GO:0051496	16515	49	8	1	102	1	3	false	0.48039215686273906	0.6799596699302098	2.7046055175274093E-30	positive regulation of stress fiber assembly
GO:0009266	16515	220	8	1	1117	3	1	false	0.4824750966559246	0.6804060265179095	6.843214967461627E-240	response to temperature stimulus
GO:1901215	16515	195	8	1	990	3	3	false	0.4825452384520617	0.6804060265179095	1.4670388516124116E-212	negative regulation of neuron death
GO:0007179	16515	167	8	1	346	1	2	false	0.48265895953756105	0.6804060265179095	2.0029217406586824E-103	transforming growth factor beta receptor signaling pathway
GO:0045596	16515	593	8	1	5689	6	4	false	0.4835508426979014	0.6807458700699931	0.0	negative regulation of cell differentiation
GO:0005886	16515	5537	8	5	6400	5	2	false	0.4845816110965131	0.6812800607620332	0.0	plasma membrane
GO:0008083	16515	145	8	2	384	4	1	false	0.4860805838825717	0.6824701889143221	6.751224359864787E-110	growth factor activity
GO:0030030	16515	1456	8	2	6509	7	1	false	0.48741687583084364	0.6834290242882874	0.0	cell projection organization
GO:0009725	16515	915	8	2	2964	5	2	false	0.48969673296038985	0.6857065363809476	0.0	response to hormone
GO:0031032	16515	180	8	1	629	2	1	false	0.4907699006614475	0.6857953461758308	8.131116937403788E-163	actomyosin structure organization
GO:0007189	16515	110	8	1	224	1	3	false	0.49107142857141234	0.6857953461758308	7.217585119450678E-67	adenylate cyclase-activating G protein-coupled receptor signaling pathway
GO:0031974	16515	3948	8	3	10934	7	1	false	0.49308883416593063	0.6876945607167513	0.0	membrane-enclosed lumen
GO:1901214	16515	294	8	1	1434	3	2	false	0.4978511438179871	0.692095687957453	4.5470917E-315	regulation of neuron death
GO:0071621	16515	101	8	2	202	3	2	false	0.4999999999999718	0.692095687957453	2.774686940462702E-60	granulocyte chemotaxis
GO:0050654	16515	39	8	1	78	1	1	false	0.49999999999999195	0.692095687957453	3.674172222067204E-23	chondroitin sulfate proteoglycan metabolic process
GO:0060363	16515	7	8	1	14	1	1	false	0.49999999999999994	0.692095687957453	2.9137529137529105E-4	cranial suture morphogenesis
GO:0010243	16515	931	8	2	2967	5	2	false	0.5000361587005552	0.692095687957453	0.0	response to organonitrogen compound
GO:0006873	16515	590	8	2	834	2	2	false	0.5002144742790005	0.692095687957453	3.900428870011724E-218	cellular ion homeostasis
GO:0034330	16515	618	8	1	6509	7	1	false	0.5027484277948548	0.6935894267206658	0.0	cell junction organization
GO:0001568	16515	628	8	1	4812	5	2	false	0.5031849651011456	0.6935894267206658	0.0	blood vessel development
GO:0048598	16515	533	8	1	2563	3	2	false	0.5032833411864105	0.6935894267206658	0.0	embryonic morphogenesis
GO:0009967	16515	1541	8	2	4877	5	5	false	0.504434775194866	0.6942615458603025	0.0	positive regulation of signal transduction
GO:0016849	16515	212	8	1	416	1	1	false	0.5096153846154484	0.7001725844774764	1.6319939215478577E-124	phosphorus-oxygen lyase activity
GO:0050678	16515	294	8	1	1390	3	2	false	0.5100683646002266	0.7001725844774764	1.3112988928977E-310	regulation of epithelial cell proliferation
GO:0043170	16515	7606	8	4	8995	4	1	false	0.5111727518101513	0.7007689362954368	0.0	macromolecule metabolic process
GO:0009057	16515	1319	8	1	8030	4	2	false	0.5122211394956361	0.7012870574770096	0.0	macromolecule catabolic process
GO:0019935	16515	257	8	1	499	1	1	false	0.5150300601201637	0.7019767236704406	2.1433384155952373E-149	cyclic-nucleotide-mediated signaling
GO:0055074	16515	410	8	2	571	2	2	false	0.5152241374014953	0.7019767236704406	8.549799163110391E-147	calcium ion homeostasis
GO:2001237	16515	99	8	1	326	2	3	false	0.5157904672014402	0.7019767236704406	2.4862332426831334E-86	negative regulation of extrinsic apoptotic signaling pathway
GO:0050673	16515	346	8	1	1612	3	1	false	0.5158445207111684	0.7019767236704406	0.0	epithelial cell proliferation
GO:0048666	16515	1027	8	1	1990	1	2	false	0.5160804020101041	0.7019767236704406	0.0	neuron development
GO:0006464	16515	3764	8	3	4687	3	2	false	0.5178402352245929	0.7034556961622391	0.0	cellular protein modification process
GO:0042730	16515	25	8	1	48	1	1	false	0.5208333333333299	0.7063365327444565	3.230214179333149E-14	fibrinolysis
GO:0061564	16515	477	8	1	915	1	1	false	0.5213114754098666	0.7063365327444565	3.141381716105017E-274	axon development
GO:0048247	16515	48	8	1	220	3	2	false	0.5239526089092429	0.7089966738927141	1.160234561106914E-49	lymphocyte chemotaxis
GO:2000146	16515	250	8	1	1472	4	4	false	0.5254403676672765	0.7097788660408281	1.9209271498882467E-290	negative regulation of cell motility
GO:0044877	16515	821	8	1	9221	8	1	false	0.5258877831564452	0.7097788660408281	0.0	protein-containing complex binding
GO:0043149	16515	95	8	1	180	1	2	false	0.5277777777777679	0.7101173029113855	1.4485413272251615E-53	stress fiber assembly
GO:0065007	16515	9584	8	6	13878	8	1	false	0.5279091847263648	0.7101173029113855	0.0	biological regulation
GO:0070374	16515	178	8	1	569	2	3	false	0.5281752023566519	0.7101173029113855	7.944332846595536E-153	positive regulation of ERK1 and ERK2 cascade
GO:0009890	16515	1224	8	1	5516	3	3	false	0.5289803949482861	0.710286897453026	0.0	negative regulation of biosynthetic process
GO:0072503	16515	432	8	2	591	2	2	false	0.5339757377614255	0.7160751560236551	9.438586831544698E-149	cellular divalent inorganic cation homeostasis
GO:0030001	16515	779	8	2	1064	2	1	false	0.535848676253499	0.7172935753962257	1.0752815419801313E-267	metal ion transport
GO:0050714	16515	237	8	1	742	2	5	false	0.537086548010267	0.7172935753962257	4.3741097621203014E-201	positive regulation of protein secretion
GO:0009987	16515	12841	8	8	13878	8	1	false	0.5371615456283402	0.7172935753962257	0.0	cellular process
GO:0010720	16515	490	8	1	2161	3	3	false	0.5378445303119304	0.7172935753962257	0.0	positive regulation of cell development
GO:0051716	16515	5952	8	4	13037	8	2	false	0.5383130561051981	0.7172935753962257	0.0	cellular response to stimulus
GO:0043269	16515	540	8	1	2360	3	2	false	0.541526517916626	0.7199279966116026	0.0	regulation of ion transport
GO:0050930	16515	13	8	1	24	1	1	false	0.5416666666666646	0.7199279966116026	4.006179130691161E-7	induction of positive chemotaxis
GO:0030336	16515	236	8	1	1326	4	3	false	0.54385219904536	0.7211262654458075	7.121135106725915E-269	negative regulation of cell migration
GO:0044248	16515	2055	8	1	8923	3	2	false	0.5440528748637141	0.7211262654458075	0.0	cellular catabolic process
GO:0070371	16515	273	8	1	840	2	1	false	0.5446364719906194	0.7211262654458075	3.100082128809055E-229	ERK1 and ERK2 cascade
GO:0033674	16515	596	8	1	1822	2	4	false	0.5473440426390318	0.7237007620235208	0.0	positive regulation of kinase activity
GO:0061041	16515	122	8	1	524	3	2	false	0.549259130451193	0.7237007620235208	7.766281795039059E-123	regulation of wound healing
GO:0043005	16515	1047	8	1	1906	1	1	false	0.54931794333664	0.7237007620235208	0.0	neuron projection
GO:0016310	16515	2217	8	2	2991	2	1	false	0.5493483795857319	0.7237007620235208	0.0	phosphorylation
GO:0050877	16515	817	8	1	1482	1	1	false	0.5512820512820672	0.7253346234478518	0.0	nervous system process
GO:0030593	16515	85	8	2	114	2	2	false	0.5542617605961908	0.7271184305128077	9.79263972579637E-28	neutrophil chemotaxis
GO:0000323	16515	673	8	1	3678	4	1	false	0.5545774253986506	0.7271184305128077	0.0	lytic vacuole
GO:0051093	16515	798	8	1	7314	7	3	false	0.5547232385747806	0.7271184305128077	0.0	negative regulation of developmental process
GO:0051128	16515	2242	8	2	10141	8	2	false	0.5569081021260498	0.7290686793790339	0.0	regulation of cellular component organization
GO:0071310	16515	2428	8	4	3396	5	2	false	0.5591622352609863	0.7311046226037397	0.0	cellular response to organic substance
GO:0043025	16515	472	8	1	843	1	2	false	0.5599051008303412	0.7311619668770747	2.652551411051871E-250	neuronal cell body
GO:0046849	16515	86	8	1	153	1	1	false	0.5620915032679398	0.7322045198590658	4.403976211252485E-45	bone remodeling
GO:0006812	16515	1064	8	2	1419	2	1	false	0.5621034698344453	0.7322045198590658	0.0	cation transport
GO:1902532	16515	532	8	1	2835	4	3	false	0.5647377735103709	0.7333850241718598	0.0	negative regulation of intracellular signal transduction
GO:0003924	16515	723	8	1	1279	1	1	false	0.5652853792025586	0.7333850241718598	0.0	GTPase activity
GO:0009887	16515	957	8	1	3945	3	2	false	0.5655948870605754	0.7333850241718598	0.0	animal organ morphogenesis
GO:0051338	16515	966	8	1	3980	3	2	false	0.5658142586106032	0.7333850241718598	0.0	regulation of transferase activity
GO:0061844	16515	55	8	1	97	1	1	false	0.5670103092783532	0.7340257221598483	1.8544560364241052E-28	antimicrobial humoral immune response mediated by antimicrobial peptide
GO:0045860	16515	531	8	1	1543	2	4	false	0.5699872147585301	0.7369674000462577	0.0	positive regulation of protein kinase activity
GO:0032880	16515	928	8	1	3765	3	2	false	0.572269901334826	0.7381678027747572	0.0	regulation of protein localization
GO:0045069	16515	91	8	1	159	1	2	false	0.5723270440251703	0.7381678027747572	1.1378861968405138E-46	regulation of viral genome replication
GO:0010212	16515	139	8	1	401	2	1	false	0.5736783042392879	0.7387740287987129	9.808129332785928E-112	response to ionizing radiation
GO:2001236	16515	150	8	1	432	2	2	false	0.5744070636762711	0.7387740287987129	1.777308675581274E-120	regulation of extrinsic apoptotic signaling pathway
GO:0044281	16515	1811	8	1	9406	4	1	false	0.5749645640612955	0.7387740287987129	0.0	small molecule metabolic process
GO:0007411	16515	251	8	1	436	1	2	false	0.5756880733944462	0.7387740287987129	2.1968011553238228E-128	axon guidance
GO:0001944	16515	651	8	1	4127	5	2	false	0.5763284966536805	0.7387740287987129	0.0	vasculature development
GO:0009889	16515	2875	8	2	6647	4	2	false	0.5801738009779773	0.7427928957441423	0.0	regulation of biosynthetic process
GO:0072358	16515	659	8	1	4127	5	2	false	0.5811842799818917	0.7431769643778223	0.0	cardiovascular system development
GO:0006355	16515	1873	8	1	3216	1	4	false	0.5824004975125974	0.7431876013651034	0.0	regulation of transcription, DNA-templated
GO:0010959	16515	324	8	1	915	2	2	false	0.5830613050183919	0.7431876013651034	1.9233683041247344E-257	regulation of metal ion transport
GO:0010934	16515	14	8	1	24	1	1	false	0.5833333333333316	0.7431876013651034	5.098773439061487E-7	macrophage cytokine production
GO:0032760	16515	82	8	1	140	1	3	false	0.5857142857142824	0.7431876013651034	8.300193028975107E-41	positive regulation of tumor necrosis factor production
GO:0048858	16515	618	8	1	1730	2	3	false	0.586973659136221	0.7431876013651034	0.0	cell projection morphogenesis
GO:0009306	16515	519	8	1	2617	4	4	false	0.5871802360314516	0.7431876013651034	0.0	protein secretion
GO:2000404	16515	37	8	1	63	1	2	false	0.5873015873015854	0.7431876013651034	2.7997482163360913E-18	regulation of T cell migration
GO:0002790	16515	542	8	1	2726	4	2	false	0.5882158000075743	0.7431876013651034	0.0	peptide secretion
GO:0019058	16515	310	8	1	865	2	1	false	0.5885918432885641	0.7431876013651034	2.7186111839671737E-244	viral life cycle
GO:0071356	16515	264	8	1	1031	3	2	false	0.588685230936922	0.7431876013651034	6.5706200166110385E-254	cellular response to tumor necrosis factor
GO:0042060	16515	505	8	3	602	3	1	false	0.5897496420692752	0.7431876013651034	8.253237307151272E-115	wound healing
GO:0048534	16515	816	8	1	3162	3	2	false	0.5917229029949773	0.7431876013651034	0.0	hematopoietic or lymphoid organ development
GO:0007187	16515	197	8	1	764	3	2	false	0.5917980546990189	0.7431876013651034	1.2299375531879942E-188	G protein-coupled receptor signaling pathway, coupled to cyclic nucleotide second messenger
GO:0001701	16515	339	8	1	571	1	1	false	0.5936952714536811	0.7431876013651034	9.130771441335421E-167	in utero embryonic development
GO:0006874	16515	401	8	2	520	2	3	false	0.5943382243960675	0.7431876013651034	8.128339723813053E-121	cellular calcium ion homeostasis
GO:0002697	16515	365	8	1	1809	4	2	false	0.5943515003770578	0.7431876013651034	0.0	regulation of immune effector process
GO:0009617	16515	553	8	2	1254	4	1	false	0.5944205175820995	0.7431876013651034	0.0	response to bacterium
GO:0034612	16515	284	8	1	1093	3	1	false	0.5948966205168894	0.7431876013651034	4.1829039132884884E-271	response to tumor necrosis factor
GO:0098588	16515	1881	8	1	3159	1	1	false	0.5954415954409462	0.7431876013651034	0.0	bounding membrane of organelle
GO:0030832	16515	171	8	1	470	2	2	false	0.5957809735519352	0.7431876013651034	3.977931435994283E-133	regulation of actin filament length
GO:0019932	16515	499	8	1	2462	4	1	false	0.5961131907699061	0.7431876013651034	0.0	second-messenger-mediated signaling
GO:0010558	16515	1157	8	1	4394	3	4	false	0.6002928564196812	0.7475075331130792	0.0	negative regulation of macromolecule biosynthetic process
GO:0034645	16515	3359	8	2	7536	4	3	false	0.6020549826376095	0.7483546705816088	0.0	cellular macromolecule biosynthetic process
GO:0032990	16515	638	8	1	1057	1	1	false	0.6035950804161297	0.7483546705816088	2.1711294386699665E-307	cell part morphogenesis
GO:0048248	16515	5	8	1	14	2	1	false	0.6043956043956034	0.7483546705816088	4.995004995004986E-4	CXCR3 chemokine receptor binding
GO:0009893	16515	2828	8	2	10458	7	3	false	0.6045491816824906	0.7483546705816088	0.0	positive regulation of metabolic process
GO:0032787	16515	558	8	1	923	1	1	false	0.604550379198336	0.7483546705816088	3.5374141163475025E-268	monocarboxylic acid metabolic process
GO:0016773	16515	1274	8	2	1632	2	1	false	0.6092895312626407	0.7533296095753217	0.0	phosphotransferase activity, alcohol group as acceptor
GO:0034654	16515	3033	8	1	4963	1	5	false	0.6111223050563478	0.7547035786174023	0.0	nucleobase-containing compound biosynthetic process
GO:0070372	16515	255	8	1	672	2	2	false	0.615286352991405	0.7583952813177479	5.905378215225624E-193	regulation of ERK1 and ERK2 cascade
GO:0022407	16515	368	8	1	969	2	2	false	0.6155617531919388	0.7583952813177479	1.4663086252680296E-278	regulation of cell-cell adhesion
GO:1901566	16515	1676	8	1	7864	4	2	false	0.6167012310458895	0.758905279616471	0.0	organonitrogen compound biosynthetic process
GO:0061572	16515	147	8	1	385	2	1	false	0.6184659090908977	0.7596064050534795	1.57468648819635E-110	actin filament bundle organization
GO:1901575	16515	1956	8	1	9133	4	2	false	0.618723381554077	0.7596064050534795	0.0	organic substance catabolic process
GO:0009891	16515	1233	8	1	5739	4	3	false	0.6200770311580063	0.7603758201538976	0.0	positive regulation of biosynthetic process
GO:0043405	16515	318	8	1	824	2	3	false	0.6231965695012739	0.7626624746102019	7.807640278158091E-238	regulation of MAP kinase activity
GO:0098590	16515	2390	8	2	6329	5	2	false	0.6234000150972492	0.7626624746102019	0.0	plasma membrane region
GO:0043406	16515	246	8	1	635	2	4	false	0.6250974937282219	0.7628557029407689	2.440306010539757E-183	positive regulation of MAP kinase activity
GO:0006357	16515	1292	8	1	2065	1	2	false	0.6256658595646695	0.7628557029407689	0.0	regulation of transcription by RNA polymerase II
GO:1901564	16515	6170	8	3	9003	4	2	false	0.6257458825269405	0.7628557029407689	0.0	organonitrogen compound metabolic process
GO:0050776	16515	807	8	1	4478	5	3	false	0.6299263900226622	0.7670582118320193	0.0	regulation of immune response
GO:0009792	16515	587	8	1	929	1	1	false	0.6318622174382771	0.7679824704481798	1.2806725586208028E-264	embryo development ending in birth or egg hatching
GO:0071705	16515	2183	8	2	4702	4	1	false	0.6321538308373641	0.7679824704481798	0.0	nitrogen compound transport
GO:0120031	16515	570	8	1	1446	2	2	false	0.6331605622475757	0.7683131648619074	0.0	plasma membrane bounded cell projection assembly
GO:0048856	16515	4812	8	5	5265	5	1	false	0.6376149867349338	0.7721102196047107	0.0	anatomical structure development
GO:0006952	16515	1379	8	2	3575	5	1	false	0.6380923757560035	0.7721102196047107	0.0	defense response
GO:0032989	16515	1057	8	1	7814	7	3	false	0.638606035061442	0.7721102196047107	0.0	cellular component morphogenesis
GO:0002793	16515	253	8	1	634	2	3	false	0.639242304185162	0.7721102196047107	1.938952191277264E-184	positive regulation of peptide secretion
GO:0051336	16515	1199	8	1	4153	3	2	false	0.6402355207649314	0.7724179408536543	0.0	regulation of hydrolase activity
GO:0019222	16515	5105	8	3	11880	7	2	false	0.6430509158710862	0.7749208041487975	0.0	regulation of metabolic process
GO:0006875	16515	511	8	2	636	2	2	false	0.6452978755013543	0.7767336913399501	3.29941028818315E-136	cellular metal ion homeostasis
GO:0048646	16515	989	8	1	5265	5	2	false	0.6468121959063029	0.7776615596758538	0.0	anatomical structure formation involved in morphogenesis
GO:0010975	16515	467	8	1	1149	2	3	false	0.6478971261178033	0.7780716348096696	0.0	regulation of neuron projection development
GO:0050965	16515	13	8	1	20	1	2	false	0.6500000000000001	0.7788618420330681	1.2899896800825618E-5	detection of temperature stimulus involved in sensory perception of pain
GO:0030038	16515	95	8	1	146	1	1	false	0.6506849315068869	0.7788618420330681	1.3636648065446578E-40	contractile actin filament bundle assembly
GO:0042592	16515	1707	8	2	3583	4	1	false	0.6514114450785062	0.7788618420330681	0.0	homeostatic process
GO:0048812	16515	604	8	1	927	1	2	false	0.6515641855448621	0.7788618420330681	1.979770327319711E-259	neuron projection morphogenesis
GO:0048514	16515	544	8	1	834	1	2	false	0.6522781774579041	0.7788618420330681	3.51874571010287E-233	blood vessel morphogenesis
GO:0007596	16515	310	8	2	513	3	3	false	0.6544572493591152	0.780572728426037	7.893999225305661E-149	blood coagulation
GO:0001819	16515	412	8	1	1759	4	3	false	0.6564790521508103	0.7813184036539741	0.0	positive regulation of cytokine production
GO:0051962	16515	478	8	1	2932	6	4	false	0.6565763640648598	0.7813184036539741	0.0	positive regulation of nervous system development
GO:0001837	16515	127	8	1	193	1	1	false	0.6580310880828828	0.7820516898298572	2.393550388139519E-53	epithelial to mesenchymal transition
GO:0019219	16515	2640	8	1	6350	2	4	false	0.6586878955450326	0.7820516898298572	0.0	regulation of nucleobase-containing compound metabolic process
GO:0007409	16515	435	8	1	659	1	3	false	0.6600910470410094	0.7828290648581586	1.0891818025309468E-182	axonogenesis
GO:0043434	16515	409	8	1	979	2	2	false	0.6612607079968532	0.7833280867097492	4.517083471812399E-288	response to peptide hormone
GO:0010556	16515	2677	8	2	5514	4	3	false	0.6654915747339899	0.7874481755336578	0.0	regulation of macromolecule biosynthetic process
GO:0032940	16515	1368	8	4	1513	4	2	false	0.6680451753571472	0.7895765575407638	8.433213512315943E-207	secretion by cell
GO:0048545	16515	358	8	1	1482	4	3	false	0.6695457167386074	0.7904569071202973	0.0	response to steroid hormone
GO:0008150	16515	13878	8	8	14589	8	1	false	0.6704527134799422	0.7906353306651854	0.0	biological_process
GO:0050794	16515	8239	8	5	12995	8	2	false	0.6715570308835177	0.7910457818740535	0.0	regulation of cellular process
GO:0016477	16515	1315	8	4	1451	4	1	false	0.6742909287962932	0.7933726788761785	2.5941692467191015E-195	cell migration
GO:0031589	16515	308	8	1	1255	4	1	false	0.6762958583581851	0.7948376043175972	7.269762113801913E-303	cell-substrate adhesion
GO:0035239	16515	770	8	1	2445	3	2	false	0.6786615651777287	0.7957323615313449	0.0	tube morphogenesis
GO:0002688	16515	100	8	1	318	3	3	false	0.6792279543336344	0.7957323615313449	2.1340775070363955E-85	regulation of leukocyte chemotaxis
GO:0005737	16515	6076	8	4	11683	8	2	false	0.6797334709816774	0.7957323615313449	0.0	cytoplasm
GO:0007420	16515	659	8	1	3235	5	3	false	0.6801001254388359	0.7957323615313449	0.0	brain development
GO:0009056	16515	2357	8	1	9406	4	1	false	0.6846466234329744	0.7992729367106776	0.0	catabolic process
GO:0044260	16515	6589	8	3	9167	4	2	false	0.6846544467426072	0.7992729367106776	0.0	cellular macromolecule metabolic process
GO:0050708	16515	417	8	1	944	2	4	false	0.6886042561602121	0.8010519506686599	1.5851155306691098E-280	regulation of protein secretion
GO:0043549	16515	879	8	1	1984	2	3	false	0.689924845053955	0.8010519506686599	0.0	regulation of kinase activity
GO:0071363	16515	620	8	1	2444	4	2	false	0.6900213992574686	0.8010519506686599	0.0	cellular response to growth factor stimulus
GO:0006024	16515	98	8	1	142	1	2	false	0.6901408450704405	0.8010519506686599	9.297161213455263E-38	glycosaminoglycan biosynthetic process
GO:0002791	16515	437	8	1	986	2	3	false	0.690229713449923	0.8010519506686599	3.509597636446445E-293	regulation of peptide secretion
GO:0023061	16515	600	8	1	2361	4	2	false	0.6907732882439113	0.8010519506686599	0.0	signal release
GO:0071396	16515	543	8	1	2592	5	2	false	0.6916171637606249	0.8011423624513994	0.0	cellular response to lipid
GO:0002690	16515	82	8	1	250	3	4	false	0.6983225806452973	0.8055945032119484	3.714382009209217E-68	positive regulation of leukocyte chemotaxis
GO:0032147	16515	371	8	1	531	1	1	false	0.6986817325802082	0.8055945032119484	1.973659394228755E-140	activation of protein kinase activity
GO:0051924	16515	219	8	1	486	2	2	false	0.6986890670738499	0.8055945032119484	1.4791659368840653E-144	regulation of calcium ion transport
GO:0006366	16515	1511	8	1	2161	1	1	false	0.6992133271631297	0.8055945032119484	0.0	transcription by RNA polymerase II
GO:0009790	16515	929	8	1	4343	5	1	false	0.7000173674806954	0.8055945032119484	0.0	embryo development
GO:0043068	16515	611	8	1	1849	3	3	false	0.700081647628739	0.8055945032119484	0.0	positive regulation of programmed cell death
GO:0004888	16515	596	8	1	850	1	1	false	0.7011764705885416	0.8059676793797962	2.4718895390397115E-224	transmembrane signaling receptor activity
GO:1903037	16515	278	8	1	396	1	2	false	0.7020202020200965	0.8060517357991448	3.9608440227055116E-104	regulation of leukocyte cell-cell adhesion
GO:0051171	16515	4412	8	2	8635	4	2	false	0.7037787781635043	0.8071848705691069	0.0	regulation of nitrogen compound metabolic process
GO:0060284	16515	839	8	1	2508	3	2	false	0.7054730432272638	0.8082418436097677	0.0	regulation of cell development
GO:0002520	16515	859	8	1	5348	7	2	false	0.7066535555791995	0.8085012043572459	0.0	immune system development
GO:0045859	16515	785	8	1	1710	2	3	false	0.707533902045595	0.8085012043572459	0.0	regulation of protein kinase activity
GO:0080090	16515	4581	8	2	8908	4	2	false	0.7086190846955168	0.8085012043572459	0.0	regulation of primary metabolic process
GO:0048659	16515	129	8	1	182	1	1	false	0.7087912087911994	0.8085012043572459	3.213310387834641E-47	smooth muscle cell proliferation
GO:0070848	16515	649	8	1	2958	5	1	false	0.7104552701685424	0.8095165714556594	0.0	response to growth factor
GO:1990266	16515	98	8	2	116	2	1	false	0.7125937031484552	0.810339279786154	1.7787368796427927E-21	neutrophil migration
GO:0044249	16515	4600	8	2	8896	4	2	false	0.7127267087985294	0.810339279786154	0.0	cellular biosynthetic process
GO:0007188	16515	179	8	1	248	1	4	false	0.7217741935484785	0.8197348604253079	3.677552451882899E-63	adenylate cyclase-modulating G protein-coupled receptor signaling pathway
GO:0097530	16515	116	8	2	177	3	1	false	0.7267554479419513	0.8244969615480273	4.916732364615334E-49	granulocyte migration
GO:0071702	16515	2495	8	2	4702	4	1	false	0.7320645694834054	0.8296203030115298	0.0	organic substance transport
GO:0043065	16515	606	8	1	1697	3	3	false	0.7345383829798727	0.8315228880919339	0.0	positive regulation of apoptotic process
GO:0042995	16515	1906	8	1	10934	7	1	false	0.7384762167701963	0.834466954453036	0.0	cell projection
GO:0006351	16515	2161	8	1	4421	2	3	false	0.7387346078618655	0.834466954453036	0.0	transcription, DNA-templated
GO:2000145	16515	829	8	2	1544	4	3	false	0.7410099909445402	0.8351582202944581	0.0	regulation of cell motility
GO:0051492	16515	83	8	1	112	1	3	false	0.7410714285714364	0.8351582202944581	1.7667897051499517E-27	regulation of stress fiber assembly
GO:0065003	16515	1426	8	1	2900	2	2	false	0.7417418610454604	0.8351582202944581	0.0	protein-containing complex assembly
GO:1903510	16515	104	8	1	140	1	1	false	0.7428571428571404	0.8354563982330421	2.8459084469001175E-34	mucopolysaccharide metabolic process
GO:0072359	16515	983	8	1	4127	5	1	false	0.7436041173565604	0.8354563982330421	0.0	circulatory system development
GO:0010605	16515	2252	8	1	7683	4	3	false	0.7503939016032308	0.8421802801255145	0.0	negative regulation of macromolecule metabolic process
GO:1901652	16515	482	8	1	1628	4	2	false	0.7548417576177109	0.8462641784224283	0.0	response to peptide
GO:0090174	16515	890	8	3	977	3	2	false	0.7557109870012647	0.8463315764489538	8.266259420119767E-127	organelle membrane fusion
GO:0008154	16515	196	8	1	385	2	1	false	0.7596590909090243	0.8498432182789726	3.3272907637853035E-115	actin polymerization or depolymerization
GO:0098805	16515	1574	8	1	6329	5	1	false	0.7607511508986002	0.8501556664956579	0.0	whole membrane
GO:0048513	16515	3125	8	3	4812	5	2	false	0.7640231017300584	0.852900922528966	0.0	animal organ development
GO:0055065	16515	571	8	2	652	2	2	false	0.7668004862735963	0.8550888151835626	1.1535948196394761E-105	metal ion homeostasis
GO:0051234	16515	4792	8	4	5875	5	1	false	0.7690441556544987	0.8566775152445214	0.0	establishment of localization
GO:0018130	16515	3081	8	1	5741	2	2	false	0.7853650039743705	0.8724482862795894	0.0	heterocycle biosynthetic process
GO:0030546	16515	387	8	4	411	4	1	false	0.7853822356835404	0.8724482862795894	2.2796487699229027E-39	signaling receptor activator activity
GO:0019438	16515	3096	8	1	5759	2	2	false	0.7862232459601859	0.8724482862795894	0.0	aromatic compound biosynthetic process
GO:0030334	16515	777	8	2	1360	4	2	false	0.786537986579018	0.8724482862795894	0.0	regulation of cell migration
GO:0030003	16515	577	8	2	650	2	2	false	0.787844020386152	0.8729712344532997	1.3574272566703099E-98	cellular cation homeostasis
GO:0055080	16515	640	8	2	717	2	1	false	0.7966153198849757	0.8811112579281088	1.3362150715858248E-105	cation homeostasis
GO:0097731	16515	102	8	1	128	1	1	false	0.7968749999999915	0.8811112579281088	1.0055047661638002E-27	9+0 non-motile cilium
GO:0031323	16515	4758	8	2	11275	6	3	false	0.7994315922112015	0.8830046942480643	0.0	regulation of cellular metabolic process
GO:0098542	16515	941	8	2	1609	4	2	false	0.8031757072211474	0.8862044195710128	0.0	defense response to other organism
GO:0030154	16515	3328	8	4	3513	4	1	false	0.8053402590281918	0.8876563866633178	6.4067112836E-314	cell differentiation
GO:0006915	16515	1695	8	3	1819	3	1	false	0.8090187022192921	0.8907721710751364	6.637702222380925E-196	apoptotic process
GO:0009892	16515	2467	8	1	10162	6	3	false	0.8115609117942841	0.8916792279939226	0.0	negative regulation of metabolic process
GO:0045087	16515	757	8	1	1772	3	2	false	0.8123027552740865	0.8916792279939226	0.0	innate immune response
GO:0051851	16515	53	8	1	94	2	2	false	0.8123999084877709	0.8916792279939226	1.3151563155862467E-27	modulation by host of symbiont process
GO:0003008	16515	1482	8	1	6028	6	1	false	0.8161834671415485	0.8948487497736201	0.0	system process
GO:0030234	16515	928	8	1	2684	4	2	false	0.8169986195351885	0.8948487497736201	0.0	enzyme regulator activity
GO:0098771	16515	651	8	2	717	2	1	false	0.8242560949956604	0.9010220405409964	4.095764458482241E-95	inorganic ion homeostasis
GO:0033554	16515	1926	8	1	6548	5	2	false	0.8248823897981802	0.9010220405409964	0.0	cellular response to stress
GO:0071219	16515	190	8	1	327	2	2	false	0.8252190390423275	0.9010220405409964	6.119048223010678E-96	cellular response to molecule of bacterial origin
GO:0051960	16515	821	8	1	2749	5	2	false	0.8305709720506751	0.9059199549165862	0.0	regulation of nervous system development
GO:0006816	16515	385	8	2	422	2	1	false	0.8321419324334046	0.9064139850096675	5.107891220533675E-54	calcium ion transport
GO:0051252	16515	2375	8	1	5290	3	3	false	0.8327570168205454	0.9064139850096675	0.0	regulation of RNA metabolic process
GO:0046872	16515	1729	8	3	1836	3	1	false	0.8350702121239071	0.9074584777913759	1.6689959932889248E-176	metal ion binding
GO:0007167	16515	947	8	1	2604	4	1	false	0.8362604653519594	0.9074584777913759	0.0	enzyme linked receptor protein signaling pathway
GO:0071704	16515	8995	8	4	9406	4	1	false	0.8363192854597384	0.9074584777913759	0.0	organic substance metabolic process
GO:0031175	16515	915	8	1	1533	2	2	false	0.8376423640742976	0.9079522412660261	0.0	neuron projection development
GO:0022607	16515	2668	8	2	6683	7	2	false	0.8404878682791339	0.9100934888405529	0.0	cellular component assembly
GO:0019933	16515	217	8	1	257	1	1	false	0.8443579766537549	0.9133386179729345	8.04754023007651E-48	cAMP-mediated signaling
GO:0030182	16515	1250	8	1	3328	4	2	false	0.8481630480344917	0.916401611940375	0.0	neuron differentiation
GO:0012501	16515	1819	8	3	1921	3	1	false	0.8489418374476323	0.916401611940375	1.7730777300949983E-172	programmed cell death
GO:0072678	16515	52	8	1	85	2	1	false	0.8521008403361543	0.9187571045574956	2.4861720587031856E-24	T cell migration
GO:0043169	16515	1836	8	3	2941	6	1	false	0.8528806391255528	0.9187571045574956	0.0	cation binding
GO:0008064	16515	170	8	1	275	2	3	false	0.8550763105508614	0.9200670014104494	7.769103243322687E-79	regulation of actin polymerization or depolymerization
GO:1901701	16515	1030	8	1	3209	5	2	false	0.8558558244477699	0.9200670014104494	0.0	cellular response to oxygen-containing compound
GO:0045184	16515	1978	8	1	5129	4	2	false	0.8576545117400354	0.9210540239015164	0.0	establishment of protein localization
GO:0004620	16515	221	8	1	257	1	1	false	0.8599221789883599	0.9221332860018209	8.516650009391985E-45	phospholipase activity
GO:0016070	16515	3298	8	1	3833	1	1	false	0.8604226454472057	0.9221332860018209	0.0	RNA metabolic process
GO:0010468	16515	2644	8	1	5456	3	2	false	0.8631646738468983	0.92412512675932	0.0	regulation of gene expression
GO:0099500	16515	848	8	3	890	3	2	false	0.8648581696795843	0.9249914575509665	5.0133519213091185E-73	vesicle fusion to plasma membrane
GO:0044271	16515	3707	8	1	5830	2	2	false	0.8674338133636625	0.9267985380780297	0.0	cellular nitrogen compound biosynthetic process
GO:0006139	16515	4384	8	1	8848	3	5	false	0.8716214215197442	0.9303224560302575	0.0	nucleobase-containing compound metabolic process
GO:0031090	16515	3159	8	1	9284	5	2	false	0.8750853302834983	0.9330675387120686	0.0	organelle membrane
GO:0051817	16515	79	8	1	90	1	1	false	0.8777777777778004	0.9339233891009344	2.403574918861468E-14	modulation of process of other organism involved in symbiotic interaction
GO:0036293	16515	343	8	2	366	2	1	false	0.8781046485515676	0.9339233891009344	5.740987225531452E-37	response to decreased oxygen levels
GO:0110165	16515	10934	8	7	11845	8	1	false	0.8786070733742684	0.9339233891009344	0.0	cellular anatomical entity
GO:0044085	16515	2890	8	2	6683	7	1	false	0.8799775746955493	0.9339233891009344	0.0	cellular component biogenesis
GO:0032774	16515	2371	8	1	4657	3	3	false	0.8817994125070682	0.9339233891009344	0.0	RNA biosynthetic process
GO:0043933	16515	1711	8	1	6509	7	1	false	0.881880459972584	0.9339233891009344	0.0	protein-containing complex subunit organization
GO:0005515	16515	5904	8	4	9221	8	1	false	0.8824167265086331	0.9339233891009344	0.0	protein binding
GO:0046483	16515	4528	8	1	8863	3	1	false	0.8830308143602525	0.9339233891009344	0.0	heterocycle metabolic process
GO:0006725	16515	4570	8	1	8863	3	1	false	0.8863985473680458	0.9365382631787635	0.0	cellular aromatic compound metabolic process
GO:2001141	16515	2128	8	1	3182	2	4	false	0.8903508832590206	0.9397649080614889	0.0	regulation of RNA biosynthetic process
GO:0003824	16515	6357	8	3	11969	8	1	false	0.8926442029325892	0.9406871355300254	0.0	catalytic activity
GO:0004016	16515	192	8	1	215	1	2	false	0.8930232558138769	0.9406871355300254	1.978272393273524E-31	adenylate cyclase activity
GO:0016787	16515	3358	8	1	6357	3	1	false	0.8950594871320487	0.9418835246882524	0.0	hydrolase activity
GO:0031326	16515	2783	8	1	6367	4	3	false	0.8996737340409884	0.9457876641275115	0.0	regulation of cellular biosynthetic process
GO:0008104	16515	2531	8	1	2808	1	1	false	0.9013532763532341	0.9464119361062551	0.0	protein localization
GO:1903506	16515	2128	8	1	2359	1	2	false	0.9020771513364592	0.9464119361062551	0.0	regulation of nucleic acid-templated transcription
GO:0009888	16515	1798	8	1	4812	5	1	false	0.9037170672529411	0.9471824171809382	0.0	tissue development
GO:0004674	16515	817	8	1	1176	2	1	false	0.906989434070991	0.948113234269269	2.3066182299E-313	protein serine/threonine kinase activity
GO:0048468	16515	1897	8	1	5006	5	3	false	0.9077174422950023	0.948113234269269	0.0	cell development
GO:1901362	16515	3230	8	1	5889	3	2	false	0.9080055818490043	0.948113234269269	0.0	organic cyclic compound biosynthetic process
GO:0000902	16515	960	8	1	1057	1	1	false	0.9082308420055522	0.948113234269269	4.187268842637695E-140	cell morphogenesis
GO:0034641	16515	5039	8	1	9147	3	2	false	0.909451659158212	0.9484411121430606	0.0	cellular nitrogen compound metabolic process
GO:0022008	16515	1450	8	1	3721	5	2	false	0.9154640723273121	0.9537603781418013	0.0	neurogenesis
GO:0019752	16515	923	8	1	1006	1	1	false	0.9174950298205091	0.9549251753156741	7.788489199683524E-124	carboxylic acid metabolic process
GO:0006996	16515	4814	8	4	6509	7	1	false	0.9195466077285457	0.9561090971014501	0.0	organelle organization
GO:0008152	16515	9406	8	4	13878	8	1	false	0.9230112051877867	0.9587584117442154	0.0	metabolic process
GO:0090304	16515	3833	8	1	8019	4	2	false	0.9257975287613096	0.9599821526241449	0.0	nucleic acid metabolic process
GO:0010467	16515	3646	8	1	7606	4	1	false	0.9265756873401589	0.9599821526241449	0.0	gene expression
GO:0006810	16515	4702	8	4	4792	4	1	false	0.9269426139105033	0.9599821526241449	1.9528703698435357E-193	transport
GO:0006807	16515	8339	8	3	9406	4	1	false	0.9340093628483795	0.9663440094356133	0.0	nitrogen compound metabolic process
GO:0048020	16515	27	8	1	46	3	1	false	0.9361660079051339	0.9676182255620258	2.4071753050913334E-13	CCR chemokine receptor binding
GO:0002252	16515	1079	8	1	2527	5	1	false	0.9384066458871738	0.9689766550819189	0.0	immune effector process
GO:0015031	16515	1899	8	1	2008	1	2	false	0.945717131473267	0.9740738241447653	2.850273740397961E-183	protein transport
GO:0030203	16515	140	8	1	148	1	1	false	0.9459459459459425	0.9740738241447653	2.1233159820863139E-13	glycosaminoglycan metabolic process
GO:0043229	16515	9004	8	4	10673	6	2	false	0.9472603420080651	0.9740738241447653	0.0	intracellular organelle
GO:0015833	16515	1929	8	1	2495	2	2	false	0.9486077206506403	0.9740738241447653	0.0	peptide transport
GO:0005622	16515	10525	8	6	11845	8	1	false	0.9496827232621825	0.9740738241447653	0.0	intracellular
GO:2000112	16515	2359	8	1	3737	3	3	false	0.9499296046934271	0.9740738241447653	0.0	regulation of cellular macromolecule biosynthetic process
GO:0045761	16515	192	8	1	202	1	3	false	0.9504950495048902	0.9740738241447653	4.0230126285338397E-17	regulation of adenylate cyclase activity
GO:1901360	16515	4777	8	1	8995	4	1	false	0.9516837282616871	0.9740738241447653	0.0	organic cyclic compound metabolic process
GO:0048699	16515	1380	8	1	1450	1	1	false	0.9517241379311188	0.9740738241447653	3.2946673344839256E-121	generation of neurons
GO:0030097	16515	780	8	1	816	1	1	false	0.9558823529413423	0.977373354033865	1.2301592088236886E-63	hemopoiesis
GO:0045055	16515	744	8	2	848	3	1	false	0.9588545525012114	0.9787060900241801	2.0969965795055626E-136	regulated exocytosis
GO:0120025	16515	1906	8	1	2390	2	2	false	0.9590571149854537	0.9787060900241801	0.0	plasma membrane bounded cell projection
GO:0033036	16515	2808	8	1	5875	5	1	false	0.9612874105556499	0.9800259565703799	0.0	macromolecule localization
GO:0044238	16515	8708	8	3	9406	4	1	false	0.9701688542306633	0.9880722371900956	0.0	primary metabolic process
GO:0043009	16515	571	8	1	587	1	1	false	0.9727427597954765	0.9880722371900956	1.2941493882636457E-31	chordate embryonic development
GO:0098609	16515	745	8	1	1255	4	1	false	0.9729191078336709	0.9880722371900956	0.0	cell-cell adhesion
GO:0071495	16515	1268	8	1	1513	2	1	false	0.9738684487531045	0.9880722371900956	3.6313787365830666E-290	cellular response to endogenous stimulus
GO:0120036	16515	1437	8	2	1456	2	1	false	0.9740625354040751	0.9880722371900956	1.0870553178834464E-43	plasma membrane bounded cell projection organization
GO:0017111	16515	1279	8	1	1312	1	1	false	0.9748475609753142	0.9880722371900956	1.671504200825845E-66	nucleoside-triphosphatase activity
GO:0032680	16515	138	8	1	141	1	2	false	0.9787234042553515	0.9910403493234247	2.186700487634236E-6	regulation of tumor necrosis factor production
GO:0032991	16515	4639	8	1	11845	8	1	false	0.9812667870426001	0.9926547961765567	0.0	protein-containing complex
GO:0008015	16515	470	8	1	478	1	1	false	0.9832635983261236	0.9927442865818257	1.5691746997656132E-17	blood circulation
GO:0044237	16515	8863	8	3	13059	8	2	false	0.9838022646806683	0.9927442865818257	0.0	cellular metabolic process
GO:0007155	16515	1255	8	4	1260	4	1	false	0.9842025097374313	0.9927442865818257	3.808723211297523E-14	cell adhesion
GO:0043436	16515	1006	8	1	1019	1	1	false	0.9872423945044301	0.9934001460506342	5.264971687837605E-30	oxoacid metabolic process
GO:0043226	16515	9283	8	4	10934	7	1	false	0.987633415254864	0.9934001460506342	0.0	organelle
GO:0006796	16515	2991	8	2	3009	2	1	false	0.9880697004732796	0.9934001460506342	1.6476590431454356E-47	phosphate-containing compound metabolic process
GO:0042886	16515	1950	8	1	2183	2	1	false	0.9886515793869122	0.9934001460506342	3.676E-321	amide transport
GO:0032640	16515	140	8	1	141	1	1	false	0.9929078014184956	0.9958468114083873	0.007092198581560472	tumor necrosis factor production
GO:0038023	16515	850	8	1	856	1	1	false	0.9929906542054951	0.9958468114083873	1.862586969397614E-15	signaling receptor activity
GO:0097659	16515	2359	8	1	2371	1	1	false	0.9949388443690911	0.9964086332878764	1.5605119001577283E-32	nucleic acid-templated transcription
GO:0016032	16515	865	8	2	901	3	1	false	0.9954560437723048	0.9964086332878764	3.222404924236653E-65	viral process
GO:0120039	16515	616	8	1	618	1	1	false	0.9967637540452995	0.9967637540452994	5.24513120695616E-6	plasma membrane bounded cell projection morphogenesis
GO:0000000	16515	14589	8	8	0	0	0	true	1.0	1.0	1.0	Gene Ontology
GO:0033646	16515	3	8	1	3	1	2	true	1.0	1.0	1.0	host intracellular part
GO:0005764	16515	673	8	1	673	1	1	true	1.0	1.0	1.0	lysosome
GO:0010742	16515	35	8	1	35	1	1	true	1.0	1.0	1.0	macrophage derived foam cell differentiation
GO:0043656	16515	3	8	1	3	1	1	true	1.0	1.0	1.0	host intracellular region
GO:0043657	16515	56	8	1	56	1	1	true	1.0	1.0	1.0	host cell
GO:0016462	16515	1312	8	1	1312	1	1	true	1.0	1.0	1.0	pyrophosphatase activity
GO:0016818	16515	1312	8	1	1312	1	1	true	1.0	1.0	1.0	hydrolase activity, acting on acid anhydrides, in phosphorus-containing anhydrides
GO:0030198	16515	323	8	3	323	3	1	true	1.0	1.0	1.0	extracellular matrix organization
GO:0030430	16515	3	8	1	3	1	1	true	1.0	1.0	1.0	host cell cytoplasm
