## Supplementary File S3 for "PIGNON: A protein-protein interaction-guided functional enrichment analysis for quantitative proteomics": table-mcl2_cluster357-Parent-Child-Union-Benjamini-Hochberg.txt

ID	Pop.total	Pop.term	Study.total	Study.term	Pop.family	Study.family	nparents	is.trivial	p	p.adjusted	p.min	name
GO:0060712	16515	11	8	1	1968	1	3	false	0.005589430894313864	0.6856803523261874	2.3935286002627824E-29	spongiotrophoblast layer development
GO:0090543	16515	30	8	1	10934	3	2	false	0.008209390618783712	0.6856803523261874	1.8948794633579498E-89	Flemming body
GO:0010876	16515	314	8	2	2808	2	1	false	0.012469081671031213	0.6856803523261874	0.0	lipid localization
GO:0098772	16515	1567	8	3	11969	5	2	false	0.01824044898072358	0.6856803523261874	0.0	molecular function regulator
GO:0010519	16515	5	8	1	229	1	3	false	0.02183406113536999	0.6856803523261874	1.9911047217357908E-10	negative regulation of phospholipase activity
GO:0051346	16515	376	8	2	3584	3	3	false	0.030647274230331024	0.6856803523261874	0.0	negative regulation of hydrolase activity
GO:0045834	16515	119	8	1	3664	1	3	false	0.032478165938906386	0.6856803523261874	2.998002681748557E-227	positive regulation of lipid metabolic process
GO:0050996	16515	23	8	1	705	1	4	false	0.0326241134751804	0.6856803523261874	1.1526113957225183E-43	positive regulation of lipid catabolic process
GO:0050994	16515	50	8	1	1379	1	3	false	0.036258158085588806	0.6856803523261874	7.858812527943365E-93	regulation of lipid catabolic process
GO:0006793	16515	3009	8	3	8863	3	1	false	0.03910553359389676	0.6856803523261874	0.0	phosphorus metabolic process
GO:0030234	16515	928	8	3	2684	3	2	false	0.041245515826053056	0.6856803523261874	0.0	enzyme regulator activity
GO:0000922	16515	159	8	1	10934	3	2	false	0.04299794752151688	0.6856803523261874	0.0	spindle pole
GO:0051726	16515	1069	8	2	8439	3	2	false	0.04404408799434199	0.6856803523261874	0.0	regulation of cell cycle
GO:0060192	16515	14	8	1	613	2	3	false	0.0451918668500674	0.6856803523261874	9.569987795930882E-29	negative regulation of lipase activity
GO:0001890	16515	147	8	1	3126	1	2	false	0.047024952015271355	0.6856803523261874	9.742752900141264E-257	placenta development
GO:0030496	16515	179	8	1	10934	3	1	false	0.04831756876390867	0.6856803523261874	0.0	midbody
GO:0004859	16515	11	8	1	225	1	2	false	0.048888888888890154	0.6856803523261874	6.839113893720847E-19	phospholipase inhibitor activity
GO:0097708	16515	2016	8	2	9006	2	2	false	0.05008987160541843	0.6856803523261874	0.0	intracellular vesicle
GO:0019400	16515	16	8	1	316	1	2	false	0.050632911392404306	0.6856803523261874	3.1139584038426864E-27	alditol metabolic process
GO:0051302	16515	151	8	1	8331	3	2	false	0.053401918098656645	0.6856803523261874	0.0	regulation of cell division
GO:0008202	16515	290	8	1	5424	1	2	false	0.05346607669618323	0.6856803523261874	0.0	steroid metabolic process
GO:0055102	16515	16	8	1	560	2	2	false	0.05637618195760051	0.6856803523261874	2.7768022573369952E-31	lipase inhibitor activity
GO:0005768	16515	865	8	2	3629	2	2	false	0.056764341396447426	0.6856803523261874	0.0	endosome
GO:0005178	16515	120	8	1	2026	1	3	false	0.0592300098716279	0.6856803523261874	3.892309488535672E-197	integrin binding
GO:0009395	16515	34	8	1	561	1	3	false	0.0606060606060629	0.6856803523261874	2.8095326279632123E-55	phospholipid catabolic process
GO:0044092	16515	1033	8	2	11969	5	2	false	0.06240731436186062	0.6856803523261874	0.0	negative regulation of molecular function
GO:0043086	16515	749	8	2	6503	4	3	false	0.06784530007407152	0.6856803523261874	0.0	negative regulation of catalytic activity
GO:0030332	16515	139	8	1	5904	3	1	false	0.06899167129210558	0.6856803523261874	3.196904877164022E-285	cyclin binding
GO:0001892	16515	87	8	1	1256	1	4	false	0.06926751592353562	0.6856803523261874	1.0865045966318542E-136	embryonic placenta development
GO:0004869	16515	52	8	1	715	1	2	false	0.07272727272725767	0.6856803523261874	2.0333802876737935E-80	cysteine-type endopeptidase inhibitor activity
GO:0031982	16515	2029	8	2	7507	2	1	false	0.07302558113344068	0.6856803523261874	0.0	vesicle
GO:0007229	16515	97	8	1	2604	2	1	false	0.07312695442367832	0.6856803523261874	2.833139293557048E-179	integrin-mediated signaling pathway
GO:0007049	16515	1553	8	2	12841	4	1	false	0.07422228234061039	0.6856803523261874	0.0	cell cycle
GO:0055091	16515	12	8	1	161	1	2	false	0.07453416149068424	0.6856803523261874	2.4035712423740087E-18	phospholipid homeostasis
GO:0005819	16515	351	8	1	4526	1	2	false	0.07755192222735038	0.6856803523261874	0.0	spindle
GO:0046434	16515	103	8	1	2603	2	2	false	0.07758829683571775	0.6856803523261874	1.2305227456958408E-187	organophosphate catabolic process
GO:0055081	16515	57	8	1	717	1	1	false	0.07949790794977973	0.6856803523261874	6.859755796258705E-86	anion homeostasis
GO:0061631	16515	41	8	1	506	1	2	false	0.08102766798420505	0.6856803523261874	2.385732683517739E-61	ubiquitin conjugating enzyme activity
GO:0051235	16515	296	8	1	7011	2	2	false	0.08266203241639258	0.6856803523261874	0.0	maintenance of location
GO:1904018	16515	167	8	1	2015	1	4	false	0.08287841191065612	0.6856803523261874	2.732365144598463E-249	positive regulation of vasculature development
GO:0090148	16515	167	8	1	1951	1	1	false	0.08559712967708667	0.6856803523261874	7.609672645238063E-247	membrane fission
GO:0044262	16515	264	8	1	8902	3	2	false	0.08636578479998999	0.6856803523261874	0.0	cellular carbohydrate metabolic process
GO:1901681	16515	213	8	1	9221	4	1	false	0.08925931459480248	0.6856803523261874	0.0	sulfur compound binding
GO:0031984	16515	336	8	1	10934	3	3	false	0.08939347392191183	0.6856803523261874	0.0	organelle subcompartment
GO:0050790	16515	2225	8	3	7147	4	2	false	0.09245196910970555	0.6856803523261874	0.0	regulation of catalytic activity
GO:0032465	16515	79	8	1	817	1	3	false	0.09669522643818126	0.6856803523261874	3.7931370877683024E-112	regulation of cytokinesis
GO:0008201	16515	145	8	1	1477	1	3	false	0.09817197020990064	0.6856803523261874	3.3157691700586924E-205	heparin binding
GO:0000910	16515	163	8	1	1639	1	3	false	0.0994508846858483	0.6856803523261874	8.826736767311948E-230	cytokinesis
GO:0030027	16515	192	8	1	1929	1	2	false	0.09953343701398212	0.6856803523261874	1.092492192813918E-270	lamellipodium
GO:0048844	16515	57	8	1	566	1	2	false	0.10070671378091899	0.6856803523261874	9.22015145826713E-80	artery morphogenesis
GO:0031252	16515	401	8	1	10934	3	1	false	0.10604736938738604	0.6856803523261874	0.0	cell leading edge
GO:0065009	16515	3314	8	3	13061	5	2	false	0.10745077550585116	0.6856803523261874	0.0	regulation of molecular function
GO:0008219	16515	1921	8	2	12841	4	1	false	0.10896975241968936	0.6856803523261874	0.0	cell death
GO:0031410	16515	2016	8	2	6076	2	2	false	0.11005291005271695	0.6856803523261874	0.0	cytoplasmic vesicle
GO:0019887	16515	169	8	1	1534	1	4	false	0.11016949152540007	0.6856803523261874	2.5160806917380154E-230	protein kinase regulator activity
GO:2001233	16515	382	8	1	3402	1	3	false	0.11228689006471024	0.6856803523261874	0.0	regulation of apoptotic signaling pathway
GO:2001234	16515	216	8	1	1845	1	4	false	0.11707317073178627	0.6856803523261874	1.728233197303691E-288	negative regulation of apoptotic signaling pathway
GO:1904029	16515	97	8	1	1602	2	3	false	0.1174679370963409	0.6856803523261874	2.6256337910767453E-158	regulation of cyclin-dependent protein kinase activity
GO:0048568	16515	399	8	1	3346	1	2	false	0.11924686192464538	0.6856803523261874	0.0	embryonic organ development
GO:0004806	16515	36	8	1	299	1	2	false	0.1204013377926455	0.6856803523261874	2.5117238522278007E-47	triglyceride lipase activity
GO:0060711	16515	49	8	1	399	1	2	false	0.12280701754385649	0.6856803523261874	4.695965503945898E-64	labyrinthine layer development
GO:0097472	16515	122	8	1	1915	2	3	false	0.1233876534318016	0.6856803523261874	1.9073114395123096E-196	cyclin-dependent protein kinase activity
GO:0055088	16515	131	8	1	1045	1	1	false	0.12535885167465968	0.6856803523261874	1.3175311171530984E-170	lipid homeostasis
GO:0044242	16515	183	8	1	2688	2	3	false	0.13154939124850124	0.6856803523261874	1.7834230815785034E-289	cellular lipid catabolic process
GO:0060840	16515	84	8	1	628	1	1	false	0.13375796178346278	0.6856803523261874	1.0401456270042248E-106	artery development
GO:0051004	16515	21	8	1	156	1	2	false	0.13461538461538156	0.6856803523261874	1.8398825824442942E-26	regulation of lipoprotein lipase activity
GO:0044248	16515	2055	8	2	8923	3	2	false	0.13465671604800591	0.6856803523261874	0.0	cellular catabolic process
GO:0052689	16515	135	8	1	1001	1	1	false	0.13486513486514437	0.6856803523261874	3.048696003466405E-171	carboxylic ester hydrolase activity
GO:0071944	16515	5612	8	3	10934	3	1	false	0.1351769837443055	0.6856803523261874	0.0	cell periphery
GO:0032268	16515	2427	8	2	6488	2	3	false	0.1398961728827531	0.6994808644137654	0.0	regulation of cellular protein metabolic process
GO:0004693	16515	119	8	1	818	1	2	false	0.14547677261608596	0.7035957253590033	1.1232304256252736E-146	cyclin-dependent protein serine/threonine kinase activity
GO:1901342	16515	292	8	1	2005	1	2	false	0.14563591022432387	0.7035957253590033	0.0	regulation of vasculature development
GO:0097191	16515	216	8	1	2832	2	2	false	0.14674996557487782	0.7035957253590033	0.0	extrinsic apoptotic signaling pathway
GO:0048608	16515	399	8	1	4990	2	3	false	0.1535409966048429	0.7125932291606802	0.0	reproductive structure development
GO:0048018	16515	384	8	1	4802	2	3	false	0.15355401541046193	0.7125932291606802	0.0	receptor ligand activity
GO:0004857	16515	323	8	2	1298	3	2	false	0.15473452976060487	0.7125932291606802	2.056087727E-315	enzyme inhibitor activity
GO:0016323	16515	205	8	1	2390	2	1	false	0.1642237521696573	0.7297371492250667	5.96525622877435E-303	basolateral plasma membrane
GO:0006066	16515	320	8	1	1883	1	2	false	0.1699415825810863	0.7297371492250667	0.0	alcohol metabolic process
GO:0040017	16515	513	8	1	5694	2	3	false	0.172086993492093	0.7297371492250667	0.0	positive regulation of locomotion
GO:0051272	16515	495	8	1	5452	2	3	false	0.17335662898452822	0.7297371492250667	0.0	positive regulation of cellular component movement
GO:0009896	16515	406	8	1	4401	2	3	false	0.17601216665632816	0.7297371492250667	0.0	positive regulation of catabolic process
GO:0000079	16515	94	8	1	507	1	3	false	0.18540433925045005	0.7297371492250667	5.80604444445702E-105	regulation of cyclin-dependent protein serine/threonine kinase activity
GO:0061458	16515	403	8	1	4127	2	1	false	0.18578515553316166	0.7297371492250667	0.0	reproductive system development
GO:0016042	16515	268	8	1	2721	2	2	false	0.1873181356336852	0.7297371492250667	0.0	lipid catabolic process
GO:0051301	16515	649	8	1	12841	4	1	false	0.18736854647816129	0.7297371492250667	0.0	cell division
GO:0005815	16515	738	8	1	10934	3	2	false	0.18914416649444402	0.7297371492250667	0.0	microtubule organizing center
GO:0005773	16515	3678	8	2	8452	2	2	false	0.1893379910104127	0.7297371492250667	0.0	vacuole
GO:1901615	16515	460	8	1	8995	4	1	false	0.18942386360684654	0.7297371492250667	0.0	organic hydroxy compound metabolic process
GO:0009986	16515	740	8	1	10934	3	1	false	0.18962128083257832	0.7297371492250667	0.0	cell surface
GO:0019216	16515	359	8	1	5255	3	2	false	0.1912991852094066	0.7297371492250667	0.0	regulation of lipid metabolic process
GO:0016825	16515	231	8	1	3358	3	1	false	0.19255510814475207	0.7297371492250667	0.0	hydrolase activity, acting on acid phosphorus-nitrogen bonds
GO:0005794	16515	859	8	1	8452	2	3	false	0.19294708736104646	0.7297371492250667	0.0	Golgi apparatus
GO:0016020	16515	6329	8	3	10934	3	1	false	0.19390158536551774	0.7297371492250667	0.0	membrane
GO:0008233	16515	1074	8	2	5075	4	3	false	0.19885087774966712	0.7404022043870584	0.0	peptidase activity
GO:1901575	16515	1956	8	2	9133	4	2	false	0.20290120946692564	0.7426894146899908	0.0	organic substance catabolic process
GO:0006468	16515	1849	8	2	4070	2	2	false	0.20632733987316032	0.7426894146899908	0.0	protein phosphorylation
GO:0051005	16515	6	8	1	29	1	3	false	0.2068965517241379	0.7426894146899908	2.105174518967629E-6	negative regulation of lipoprotein lipase activity
GO:0006869	16515	277	8	1	2518	2	2	false	0.20795303611319746	0.7426894146899908	0.0	lipid transport
GO:0019222	16515	5105	8	3	11880	4	2	false	0.21506434996677284	0.7506858425471706	0.0	regulation of metabolic process
GO:0016538	16515	46	8	1	212	1	2	false	0.2169811320754646	0.7506858425471706	1.0466208389531854E-47	cyclin-dependent protein serine/threonine kinase regulator activity
GO:0050839	16515	471	8	1	5904	3	1	false	0.2207784910908251	0.7506858425471706	0.0	cell adhesion molecule binding
GO:0019915	16515	64	8	1	540	2	2	false	0.2231842231843093	0.7506858425471706	8.301537562719072E-85	lipid storage
GO:0060191	16515	155	8	1	1296	2	2	false	0.22497497497511865	0.7506858425471706	2.4836185696637097E-205	regulation of lipase activity
GO:0005975	16515	557	8	1	8996	4	2	false	0.2256326434323199	0.7506858425471706	0.0	carbohydrate metabolic process
GO:0033036	16515	2808	8	2	5875	2	1	false	0.22840084324133064	0.7506858425471706	0.0	macromolecule localization
GO:0003824	16515	6357	8	4	11969	5	1	false	0.22876783378783597	0.7506858425471706	0.0	catalytic activity
GO:0006508	16515	1639	8	2	5250	3	1	false	0.23148859655157442	0.7506858425471706	0.0	proteolysis
GO:0045765	16515	267	8	1	1132	1	3	false	0.23586572438170605	0.7506858425471706	9.939404513532307E-268	regulation of angiogenesis
GO:0012505	16515	3456	8	2	10934	3	3	false	0.2365387213172759	0.7506858425471706	0.0	endomembrane system
GO:0001568	16515	628	8	1	4812	2	2	false	0.2440056237145066	0.7506858425471706	0.0	blood vessel development
GO:0055090	16515	32	8	1	131	1	1	false	0.24427480916029773	0.7506858425471706	2.8987512571365007E-31	acylglycerol homeostasis
GO:0031589	16515	308	8	1	1255	1	1	false	0.245418326693309	0.7506858425471706	7.269762113801913E-303	cell-substrate adhesion
GO:0002020	16515	285	8	1	2163	2	1	false	0.24621472130553856	0.7506858425471706	0.0	protease binding
GO:0005539	16515	200	8	1	811	1	1	false	0.24660912453771136	0.7506858425471706	5.617932269535467E-196	glycosaminoglycan binding
GO:0061650	16515	129	8	1	523	1	1	false	0.24665391969407036	0.7506858425471706	3.2239330477825634E-126	ubiquitin-like protein conjugating enzyme activity
GO:0016298	16515	257	8	1	1001	1	1	false	0.2567432567432758	0.7686140546569137	8.0973781445738E-247	lipase activity
GO:0009056	16515	2357	8	2	9406	4	1	false	0.26268357570290285	0.7686140546569137	0.0	catabolic process
GO:0045861	16515	306	8	1	2162	2	3	false	0.263095125471051	0.7686140546569137	0.0	negative regulation of proteolysis
GO:0040012	16515	891	8	1	9059	3	2	false	0.2670223766680236	0.7686140546569137	0.0	regulation of locomotion
GO:0051270	16515	896	8	1	8723	3	3	false	0.27761073709795475	0.7686140546569137	0.0	regulation of cellular component movement
GO:0044257	16515	735	8	1	4887	2	3	false	0.27820432314529964	0.7686140546569137	0.0	cellular protein catabolic process
GO:0044255	16515	922	8	1	8924	3	2	false	0.2790583254679458	0.7686140546569137	0.0	cellular lipid metabolic process
GO:0140096	16515	3053	8	3	6357	4	1	false	0.2834232304761532	0.7686140546569137	0.0	catalytic activity, acting on a protein
GO:0006631	16515	321	8	1	1129	1	2	false	0.2843224092117446	0.7686140546569137	7.325902166768504E-292	fatty acid metabolic process
GO:0003006	16515	848	8	1	5486	2	2	false	0.2852808724021519	0.7686140546569137	0.0	developmental process involved in reproduction
GO:0016125	16515	152	8	1	526	1	2	false	0.28897338403047956	0.7686140546569137	1.18011379183299E-136	sterol metabolic process
GO:0001944	16515	651	8	1	4127	2	2	false	0.2906331582520815	0.7686140546569137	0.0	vasculature development
GO:0072358	16515	659	8	1	4127	2	2	false	0.29389507940990145	0.7686140546569137	0.0	cardiovascular system development
GO:0022603	16515	970	8	1	3247	1	2	false	0.2987372959656393	0.7686140546569137	0.0	regulation of anatomical structure morphogenesis
GO:0061024	16515	1951	8	1	6509	1	1	false	0.2997388231671678	0.7686140546569137	0.0	membrane organization
GO:0051094	16515	1228	8	1	7511	2	3	false	0.30027515790861736	0.7686140546569137	0.0	positive regulation of developmental process
GO:0097190	16515	569	8	1	5063	3	2	false	0.3007333294811714	0.7686140546569137	0.0	apoptotic signaling pathway
GO:0006644	16515	380	8	1	3365	3	3	false	0.30204329352305975	0.7686140546569137	0.0	phospholipid metabolic process
GO:2001237	16515	99	8	1	326	1	3	false	0.30368098159507845	0.7686140546569137	2.4862332426831334E-86	negative regulation of extrinsic apoptotic signaling pathway
GO:0008284	16515	816	8	1	4921	2	3	false	0.3041717675859684	0.7686140546569137	0.0	positive regulation of cell population proliferation
GO:0019899	16515	2163	8	2	5904	3	1	false	0.30428447862233093	0.7686140546569137	0.0	enzyme binding
GO:0097367	16515	811	8	1	9221	4	1	false	0.3080979189026187	0.7686140546569137	0.0	carbohydrate derivative binding
GO:0009725	16515	915	8	1	2964	1	2	false	0.3087044534412168	0.7686140546569137	0.0	response to hormone
GO:0044877	16515	821	8	1	9221	4	1	false	0.3113834931728591	0.7686140546569137	0.0	protein-containing complex binding
GO:0032269	16515	939	8	1	5476	2	4	false	0.31357315108346673	0.7686140546569137	0.0	negative regulation of cellular protein metabolic process
GO:0048585	16515	1457	8	1	8481	2	3	false	0.31409454651859986	0.7686140546569137	0.0	negative regulation of response to stimulus
GO:0035239	16515	770	8	1	2445	1	2	false	0.3149284253573552	0.7686140546569137	0.0	tube morphogenesis
GO:0045766	16515	150	8	1	473	1	3	false	0.3171247357293565	0.7686140546569137	1.2060548627082368E-127	positive regulation of angiogenesis
GO:0007166	16515	2604	8	2	4610	2	1	false	0.3190123633433966	0.7686140546569137	0.0	cell surface receptor signaling pathway
GO:0098590	16515	2390	8	2	6329	3	2	false	0.3200780467508379	0.7686140546569137	0.0	plasma membrane region
GO:0019751	16515	104	8	1	320	1	1	false	0.3249999999999902	0.7686140546569137	4.87691750205669E-87	polyol metabolic process
GO:0030414	16515	153	8	1	1237	3	4	false	0.3272869206436814	0.7686140546569137	2.699097016190179E-200	peptidase inhibitor activity
GO:0051336	16515	1199	8	2	4153	4	2	false	0.32841074201339326	0.7686140546569137	0.0	regulation of hydrolase activity
GO:0023057	16515	1267	8	1	7020	2	3	false	0.32841514018124085	0.7686140546569137	0.0	negative regulation of signaling
GO:2000147	16515	486	8	1	1475	1	4	false	0.3294915254238059	0.7686140546569137	0.0	positive regulation of cell motility
GO:0080090	16515	4581	8	3	8908	4	2	false	0.3341446660822577	0.7686140546569137	0.0	regulation of primary metabolic process
GO:0048646	16515	989	8	1	5265	2	2	false	0.34043202660364663	0.7686140546569137	0.0	anatomical structure formation involved in morphogenesis
GO:0019207	16515	197	8	1	1516	3	2	false	0.34157202991590774	0.7686140546569137	1.5453463694756356E-253	kinase regulator activity
GO:0010648	16515	1264	8	1	6700	2	3	false	0.34174492517151556	0.7686140546569137	0.0	negative regulation of cell communication
GO:0060548	16515	893	8	1	4730	2	3	false	0.34197871350039954	0.7686140546569137	0.0	negative regulation of cell death
GO:0019787	16515	523	8	1	3955	3	2	false	0.34664059042158796	0.7686140546569137	0.0	ubiquitin-like protein transferase activity
GO:2001236	16515	150	8	1	432	1	2	false	0.34722222222215476	0.7686140546569137	1.777308675581274E-120	regulation of extrinsic apoptotic signaling pathway
GO:0030335	16515	468	8	1	1330	1	3	false	0.35187969924832446	0.7686140546569137	0.0	positive regulation of cell migration
GO:0035295	16515	939	8	1	4812	2	2	false	0.3522284498680657	0.7686140546569137	0.0	tube development
GO:0051240	16515	1553	8	1	7916	2	3	false	0.3539012760959265	0.7686140546569137	0.0	positive regulation of multicellular organismal process
GO:0061134	16515	189	8	1	1819	4	4	false	0.35545492726709355	0.7686140546569137	9.887549126770061E-263	peptidase regulator activity
GO:0016787	16515	3358	8	3	6357	4	1	false	0.35595229021563185	0.7686140546569137	0.0	hydrolase activity
GO:0098791	16515	315	8	1	880	1	2	false	0.3579545454545055	0.7686140546569137	1.9169548762043644E-248	Golgi subcompartment
GO:0009719	16515	1513	8	1	7281	2	1	false	0.3724435569900354	0.7722779909969671	0.0	response to endogenous stimulus
GO:0006082	16515	1019	8	1	9265	4	3	false	0.37258216088750007	0.7722779909969671	0.0	organic acid metabolic process
GO:0019637	16515	1008	8	1	9042	4	2	false	0.37679183984327913	0.7722779909969671	0.0	organophosphate metabolic process
GO:0000003	16515	1253	8	1	13878	5	1	false	0.3769951137285382	0.7722779909969671	0.0	reproduction
GO:0022414	16515	1253	8	1	13878	5	2	false	0.3769951137285382	0.7722779909969671	0.0	reproductive process
GO:0008083	16515	145	8	1	384	1	1	false	0.37760416666671753	0.7722779909969671	6.751224359864787E-110	growth factor activity
GO:0022402	16515	1438	8	1	12841	4	2	false	0.3781931270287455	0.7722779909969671	0.0	cell cycle process
GO:0022610	16515	1260	8	1	13878	5	1	false	0.37872061486768405	0.7722779909969671	0.0	biological adhesion
GO:0043167	16515	2941	8	2	9221	4	1	false	0.38183760362950686	0.7722779909969671	0.0	ion binding
GO:0009790	16515	929	8	1	4343	2	1	false	0.38209720943138553	0.7722779909969671	0.0	embryo development
GO:0031323	16515	4758	8	2	11275	3	3	false	0.383932486952778	0.7722779909969671	0.0	regulation of cellular metabolic process
GO:0008236	16515	228	8	1	1045	2	2	false	0.388923719958256	0.7744134041329395	2.7721736095558395E-237	serine-type peptidase activity
GO:0009894	16515	925	8	1	6072	3	2	false	0.39098408432102427	0.7744134041329395	0.0	regulation of catabolic process
GO:0044265	16515	1103	8	1	7226	3	3	false	0.391631921518658	0.7744134041329395	0.0	cellular macromolecule catabolic process
GO:0004866	16515	151	8	1	676	2	4	false	0.3971071663381843	0.779893500860959	3.1559248948905946E-155	endopeptidase inhibitor activity
GO:0030163	16515	878	8	1	5628	3	3	false	0.39885981901174755	0.779893500860959	0.0	protein catabolic process
GO:0061135	16515	159	8	1	686	2	3	false	0.41009555021189464	0.7940979287582272	1.3828303085180524E-160	endopeptidase regulator activity
GO:0042127	16515	1354	8	1	8277	3	2	false	0.4148956375309298	0.7940979287582272	0.0	regulation of cell population proliferation
GO:0004175	16515	674	8	2	1042	2	1	false	0.41817350436336836	0.7940979287582272	5.225545316484879E-293	endopeptidase activity
GO:0051248	16515	992	8	1	6003	3	4	false	0.41839892699280495	0.7940979287582272	0.0	negative regulation of protein metabolic process
GO:0072359	16515	983	8	1	4127	2	1	false	0.41968576230911675	0.7940979287582272	0.0	circulatory system development
GO:0010466	16515	216	8	1	1296	3	4	false	0.4215645320749286	0.7940979287582272	8.520861559114194E-253	negative regulation of peptidase activity
GO:0009968	16515	1148	8	1	4789	2	5	false	0.42200632785437214	0.7940979287582272	0.0	negative regulation of signal transduction
GO:0006629	16515	1169	8	1	8996	4	2	false	0.4270189297380287	0.7992332909535296	0.0	lipid metabolic process
GO:0051674	16515	1451	8	1	5875	2	1	false	0.4329906185947071	0.8010136345897215	0.0	localization of cell
GO:0005856	16515	1977	8	1	4526	1	1	false	0.43680954485362317	0.8010136345897215	0.0	cytoskeleton
GO:0001525	16515	458	8	1	1048	1	2	false	0.43702290076317074	0.8010136345897215	5.5632098852366E-311	angiogenesis
GO:0042995	16515	1906	8	1	10934	3	1	false	0.4371245834475337	0.8010136345897215	0.0	cell projection
GO:0043549	16515	879	8	1	1984	1	3	false	0.44304435483874477	0.8071036604328201	0.0	regulation of kinase activity
GO:0071900	16515	482	8	1	1083	1	2	false	0.4450600184672408	0.8071036604328201	2.77E-322	regulation of protein serine/threonine kinase activity
GO:0048522	16515	4621	8	2	12886	4	3	false	0.4522788811813326	0.8104061621224831	0.0	positive regulation of cellular process
GO:0007165	16515	4610	8	2	12851	4	5	false	0.45249260602526825	0.8104061621224831	0.0	signal transduction
GO:0019538	16515	5250	8	3	8935	4	3	false	0.45382745078859055	0.8104061621224831	0.0	protein metabolic process
GO:0045859	16515	785	8	1	1710	1	3	false	0.4590643274851701	0.8129968084326438	0.0	regulation of protein kinase activity
GO:0008283	16515	1612	8	1	13878	5	1	false	0.46068903501517044	0.8129968084326438	0.0	cell population proliferation
GO:1902652	16515	150	8	1	320	1	1	false	0.46874999999996253	0.8129968084326438	1.9594696070107363E-95	secondary alcohol metabolic process
GO:0040011	16515	1650	8	1	13878	5	1	false	0.4689926919261767	0.8129968084326438	0.0	locomotion
GO:0004842	16515	423	8	1	901	1	2	false	0.46947835738049537	0.8129968084326438	1.1918074151240077E-269	ubiquitin-protein transferase activity
GO:0042592	16515	1707	8	1	3583	1	1	false	0.4764164108288804	0.8129968084326438	0.0	homeostatic process
GO:0007275	16515	4343	8	2	6284	2	2	false	0.4776133004376587	0.8129968084326438	0.0	multicellular organism development
GO:0052547	16515	399	8	1	2049	3	3	false	0.47799813595361085	0.8129968084326438	0.0	regulation of peptidase activity
GO:0030162	16515	660	8	1	3385	3	2	false	0.47840883553982994	0.8129968084326438	0.0	regulation of proteolysis
GO:0051246	16515	2575	8	2	6895	4	4	false	0.4785066929632132	0.8129968084326438	0.0	regulation of protein metabolic process
GO:0008152	16515	9406	8	4	13878	5	1	false	0.4829800895465046	0.8166330016486794	0.0	metabolic process
GO:0070647	16515	1066	8	1	3764	2	1	false	0.4862651133873587	0.8182345657960363	0.0	protein modification by small protein conjugation or removal
GO:0005102	16515	1183	8	1	5904	3	1	false	0.48878023164255985	0.8185314883966314	0.0	signaling receptor binding
GO:0006928	16515	2076	8	1	12841	4	1	false	0.5061198045675661	0.8424521379165549	0.0	movement of cell or subcellular component
GO:0004252	16515	207	8	1	694	2	2	false	0.5078782888582659	0.8424521379165549	6.4468858447781804E-183	serine-type endopeptidase activity
GO:0009057	16515	1319	8	1	8030	4	2	false	0.5122211394956361	0.8456481076578898	0.0	macromolecule catabolic process
GO:0007154	16515	5113	8	2	12841	4	1	false	0.5216618257728027	0.8464909209721208	0.0	cell communication
GO:0010941	16515	1424	8	1	8412	4	2	false	0.5238416703371097	0.8464909209721208	0.0	regulation of cell death
GO:0010951	16515	211	8	1	679	2	3	false	0.525251867009131	0.8464909209721208	5.491554832426463E-182	negative regulation of endopeptidase activity
GO:0043412	16515	3949	8	2	7606	3	1	false	0.5287826937167374	0.8464909209721208	0.0	macromolecule modification
GO:0031324	16515	2129	8	1	9593	3	4	false	0.529008779752223	0.8464909209721208	0.0	negative regulation of cellular metabolic process
GO:0005737	16515	6076	8	2	11683	3	2	false	0.5300942492588145	0.8464909209721208	0.0	cytoplasm
GO:0071702	16515	2495	8	1	4702	1	1	false	0.5306252658462377	0.8464909209721208	0.0	organic substance transport
GO:0050794	16515	8239	8	3	12995	4	2	false	0.5346709782027522	0.8464909209721208	0.0	regulation of cellular process
GO:0010517	16515	130	8	1	243	1	2	false	0.5349794238682947	0.8464909209721208	2.502781050767739E-72	regulation of phospholipase activity
GO:2000145	16515	829	8	1	1544	1	3	false	0.5369170984451738	0.8464909209721208	0.0	regulation of cell motility
GO:0050793	16515	2287	8	1	9945	3	2	false	0.5434455382277547	0.8467645490085164	0.0	regulation of developmental process
GO:0005515	16515	5904	8	3	9221	4	1	false	0.5457431995900702	0.8467645490085164	0.0	protein binding
GO:0043632	16515	602	8	1	1103	1	1	false	0.5457842248411829	0.8467645490085164	0.0	modification-dependent macromolecule catabolic process
GO:1901565	16515	1167	8	1	6503	4	2	false	0.5467679659312135	0.8467645490085164	0.0	organonitrogen compound catabolic process
GO:0051172	16515	1965	8	1	8407	3	3	false	0.5501251279579799	0.8482105497149469	0.0	negative regulation of nitrogen compound metabolic process
GO:0046914	16515	976	8	1	1729	1	1	false	0.564488143435167	0.8647816179638039	0.0	transition metal ion binding
GO:0051338	16515	966	8	1	3980	3	2	false	0.5658142586106032	0.8647816179638039	0.0	regulation of transferase activity
GO:0030334	16515	777	8	1	1360	1	2	false	0.5713235294118674	0.8657066141357666	0.0	regulation of cell migration
GO:2000026	16515	1794	8	1	5196	2	3	false	0.5713663653296059	0.8657066141357666	0.0	regulation of multicellular organismal development
GO:0044281	16515	1811	8	1	9406	4	1	false	0.5749645640612955	0.8674034371614371	0.0	small molecule metabolic process
GO:0001701	16515	339	8	1	571	1	1	false	0.5936952714536811	0.8741176921082884	9.130771441335421E-167	in utero embryonic development
GO:0019900	16515	786	8	1	2163	2	1	false	0.5948273096910377	0.8741176921082884	0.0	kinase binding
GO:0030545	16515	411	8	1	1567	3	1	false	0.5987911252493551	0.8741176921082884	0.0	receptor regulator activity
GO:0015630	16515	1194	8	1	1977	1	1	false	0.6039453717746771	0.8741176921082884	0.0	microtubule cytoskeleton
GO:0016740	16515	2841	8	2	6357	4	1	false	0.6040024941467221	0.8741176921082884	0.0	transferase activity
GO:0023052	16515	5095	8	2	13878	5	1	false	0.6040278356525696	0.8741176921082884	0.0	signaling
GO:0032787	16515	558	8	1	923	1	1	false	0.604550379198336	0.8741176921082884	3.5374141163475025E-268	monocarboxylic acid metabolic process
GO:0009888	16515	1798	8	1	4812	2	1	false	0.607733334160691	0.8741176921082884	0.0	tissue development
GO:0055092	16515	80	8	1	131	1	1	false	0.610687022900745	0.8741176921082884	1.3104133813724972E-37	sterol homeostasis
GO:0004465	16515	22	8	1	36	1	1	false	0.611111111111114	0.8741176921082884	2.6341457144082177E-10	lipoprotein lipase activity
GO:0048878	16515	1045	8	1	1707	1	1	false	0.6121851200940747	0.8741176921082884	0.0	chemical homeostasis
GO:0051716	16515	5952	8	2	13037	4	2	false	0.6196855841106889	0.8741176921082884	0.0	cellular response to stimulus
GO:0051239	16515	2782	8	1	10089	3	2	false	0.6201398118023336	0.8741176921082884	0.0	regulation of multicellular organismal process
GO:1901564	16515	6170	8	3	9003	4	2	false	0.6257458825269405	0.8741176921082884	0.0	organonitrogen compound metabolic process
GO:0032502	16515	5265	8	2	13878	5	1	false	0.626541730569258	0.8741176921082884	0.0	developmental process
GO:0048518	16515	5275	8	2	13878	5	2	false	0.627847773894388	0.8741176921082884	0.0	positive regulation of biological process
GO:0031399	16515	1687	8	1	4320	2	2	false	0.6285761450241856	0.8741176921082884	0.0	regulation of protein modification process
GO:0007160	16515	194	8	1	308	1	1	false	0.6298701298700592	0.8741176921082884	1.494935164702491E-87	cell-matrix adhesion
GO:0005769	16515	339	8	1	865	2	1	false	0.6304993577394773	0.8741176921082884	1.0317500152976027E-250	early endosome
GO:0051174	16515	1639	8	1	5798	3	2	false	0.6309854064629262	0.8741176921082884	0.0	regulation of phosphorus metabolic process
GO:0009792	16515	587	8	1	929	1	1	false	0.6318622174382771	0.8741176921082884	1.2806725586208028E-264	embryo development ending in birth or egg hatching
GO:0051603	16515	680	8	1	1685	2	2	false	0.6444032507030573	0.8774432370622332	0.0	proteolysis involved in cellular protein catabolic process
GO:0006464	16515	3764	8	2	4687	2	2	false	0.644891414680917	0.8774432370622332	0.0	cellular protein modification process
GO:0010605	16515	2252	8	1	7683	3	3	false	0.6468358814084516	0.8774432370622332	0.0	negative regulation of macromolecule metabolic process
GO:0005886	16515	5537	8	3	6400	3	2	false	0.6475180963728178	0.8774432370622332	0.0	plasma membrane
GO:0048514	16515	544	8	1	834	1	2	false	0.6522781774579041	0.8774432370622332	3.51874571010287E-233	blood vessel morphogenesis
GO:0032879	16515	2429	8	1	10462	4	2	false	0.6524823453103801	0.8774432370622332	0.0	regulation of localization
GO:0043227	16515	7507	8	2	9283	2	1	false	0.6539507789273495	0.8774432370622332	0.0	membrane-bounded organelle
GO:0016788	16515	1001	8	1	3358	3	1	false	0.6543219567806938	0.8774432370622332	0.0	hydrolase activity, acting on ester bonds
GO:0043231	16515	7335	8	2	9029	2	2	false	0.6599481570113728	0.8816101334121392	0.0	intracellular membrane-bounded organelle
GO:0009892	16515	2467	8	1	10162	4	3	false	0.6712729034047599	0.8858800858351253	0.0	negative regulation of metabolic process
GO:0043069	16515	808	8	1	1883	2	3	false	0.6742062065471321	0.8858800858351253	0.0	negative regulation of programmed cell death
GO:0048870	16515	1451	8	1	2148	1	3	false	0.675512104283355	0.8858800858351253	0.0	cell motility
GO:0004672	16515	1176	8	1	3759	3	4	false	0.67566161332999	0.8858800858351253	0.0	protein kinase activity
GO:0005488	16515	9221	8	4	11969	5	1	false	0.6757999511942242	0.8858800858351253	0.0	binding
GO:0050801	16515	717	8	1	1045	1	1	false	0.6861244019140589	0.8953577566719987	1.6318728044228007E-281	ion homeostasis
GO:0005802	16515	218	8	1	315	1	1	false	0.6920634920635927	0.8953577566719987	7.006842942391547E-84	trans-Golgi network
GO:0004674	16515	817	8	1	1176	1	1	false	0.6947278911564683	0.8953577566719987	2.3066182299E-313	protein serine/threonine kinase activity
GO:0010564	16515	696	8	1	1553	2	2	false	0.6956373098963908	0.8953577566719987	0.0	regulation of cell cycle process
GO:0009653	16515	2361	8	1	5265	2	2	false	0.6958208851850961	0.8953577566719987	0.0	anatomical structure morphogenesis
GO:0051179	16515	5875	8	2	13878	5	1	false	0.7021937842383272	0.8978092402766975	0.0	localization
GO:0051171	16515	4412	8	2	8635	4	2	false	0.7037787781635043	0.8978092402766975	0.0	regulation of nitrogen compound metabolic process
GO:0003674	16515	11969	8	5	14589	6	1	false	0.7054215459316909	0.8978092402766975	0.0	molecular_function
GO:0043229	16515	9004	8	2	10673	2	2	false	0.711689257491939	0.9023491730435738	0.0	intracellular organelle
GO:0043066	16515	795	8	1	1702	2	3	false	0.7161612958715845	0.9023491730435738	0.0	negative regulation of apoptotic process
GO:0009893	16515	2828	8	1	10458	4	3	false	0.7167230574460386	0.9023491730435738	0.0	positive regulation of metabolic process
GO:0032501	16515	6028	8	2	13878	5	1	false	0.719812502619988	0.9029905946845727	0.0	multicellular organismal process
GO:0044238	16515	8708	8	4	9406	4	1	false	0.7345672676418123	0.9138490257896327	0.0	primary metabolic process
GO:0048731	16515	4127	8	2	4812	2	2	false	0.7355339393502514	0.9138490257896327	0.0	system development
GO:0043228	16515	4536	8	1	9283	2	1	false	0.7385328993778939	0.9138490257896327	0.0	non-membrane-bounded organelle
GO:0043168	16515	1438	8	1	2941	2	1	false	0.7389122122813316	0.9138490257896327	0.0	anion binding
GO:0044267	16515	4687	8	2	7022	3	2	false	0.7418478436469177	0.9142491030859902	0.0	cellular protein metabolic process
GO:0023051	16515	3308	8	1	9004	3	2	false	0.7468841002013573	0.9157496171086119	0.0	regulation of signaling
GO:0043232	16515	4526	8	1	9010	2	2	false	0.7523530606771349	0.9157496171086119	0.0	intracellular non-membrane-bounded organelle
GO:0050789	16515	8917	8	3	13878	5	2	false	0.753148274866019	0.9157496171086119	0.0	regulation of biological process
GO:0065008	16515	3583	8	1	9584	3	1	false	0.7545577749466303	0.9157496171086119	0.0	regulation of biological quality
GO:0008270	16515	738	8	1	976	1	1	false	0.7561475409839682	0.9157496171086119	1.1877757905648653E-234	zinc ion binding
GO:0048583	16515	3777	8	1	9953	3	2	false	0.761120007490927	0.91859311248905	0.0	regulation of response to stimulus
GO:0010033	16515	2958	8	1	3829	1	1	false	0.7725254635656792	0.9232397633685115	0.0	response to organic substance
GO:0010646	16515	3269	8	1	8383	3	2	false	0.7730216690126152	0.9232397633685115	0.0	regulation of cell communication
GO:0042221	16515	3829	8	1	7281	2	1	false	0.7752532936077461	0.9232397633685115	0.0	response to chemical
GO:0036211	16515	3764	8	2	5415	3	2	false	0.7778511265553025	0.9232397633685115	0.0	protein modification process
GO:0016773	16515	1274	8	1	1632	1	1	false	0.78063725490163	0.9232397633685115	0.0	phosphotransferase activity, alcohol group as acceptor
GO:0052548	16515	372	8	1	700	2	2	false	0.780797057020227	0.9232397633685115	2.511143867980143E-209	regulation of endopeptidase activity
GO:0110165	16515	10934	8	3	11845	3	1	false	0.786543683336195	0.9257339753363365	0.0	cellular anatomical entity
GO:0009966	16515	2880	8	1	5336	2	4	false	0.7881982157970973	0.9257339753363365	0.0	regulation of signal transduction
GO:0048523	16515	4164	8	1	12864	4	3	false	0.790841310358756	0.9257339753363365	0.0	negative regulation of cellular process
GO:0060255	16515	4602	8	2	7947	4	2	false	0.7959328411666343	0.9285883146944066	0.0	regulation of macromolecule metabolic process
GO:0044237	16515	8863	8	3	13059	5	2	false	0.8076465329289577	0.9391238754987881	0.0	cellular metabolic process
GO:0016772	16515	1632	8	1	2841	2	1	false	0.8189895444476527	0.9458635781866375	0.0	transferase activity, transferring phosphorus-containing groups
GO:0001932	16515	1331	8	1	2298	2	3	false	0.8230328808940011	0.9458635781866375	0.0	regulation of protein phosphorylation
GO:0065007	16515	9584	8	3	13878	5	1	false	0.8242864806765936	0.9458635781866375	0.0	biological regulation
GO:0032446	16515	886	8	1	1066	1	1	false	0.8311444652909008	0.9458635781866375	1.8746522401419E-209	protein modification by small protein conjugation
GO:0016310	16515	2217	8	2	2991	3	1	false	0.8338553356260263	0.9458635781866375	0.0	phosphorylation
GO:0048856	16515	4812	8	2	5265	2	1	false	0.8353081512711203	0.9458635781866375	0.0	anatomical structure development
GO:0016301	16515	1426	8	1	2396	2	2	false	0.8362040422285151	0.9458635781866375	0.0	kinase activity
GO:0071704	16515	8995	8	4	9406	4	1	false	0.8363192854597384	0.9458635781866375	0.0	organic substance metabolic process
GO:0008234	16515	622	8	1	1042	2	1	false	0.837764883536736	0.9458635781866375	3.040490279962583E-304	cysteine-type peptidase activity
GO:0050896	16515	7281	8	2	13878	5	1	false	0.8418323418200273	0.9473997415981014	0.0	response to stimulus
GO:0019941	16515	592	8	1	690	1	2	false	0.8579710144924482	0.9558973429689333	8.138613953273877E-122	modification-dependent protein catabolic process
GO:0043169	16515	1836	8	1	2941	2	1	false	0.8589123510650757	0.9558973429689333	0.0	cation binding
GO:0004620	16515	221	8	1	257	1	1	false	0.8599221789883599	0.9558973429689333	8.516650009391985E-45	phospholipase activity
GO:0042325	16515	1477	8	1	2359	2	2	false	0.8603076086720399	0.9558973429689333	0.0	regulation of phosphorylation
GO:0008203	16515	140	8	1	162	1	2	false	0.8641975308641806	0.9571808095014658	1.2304938568846953E-27	cholesterol metabolic process
GO:0006915	16515	1695	8	2	1819	2	1	false	0.8682734683594677	0.9586615581255953	6.637702222380925E-196	apoptotic process
GO:0048519	16515	4686	8	1	13878	5	2	false	0.8725745762038172	0.9603808228658365	0.0	negative regulation of biological process
GO:0048513	16515	3125	8	1	4812	2	2	false	0.8771396700504295	0.9623789483311922	0.0	animal organ development
GO:0043170	16515	7606	8	3	8995	4	1	false	0.8847194845547524	0.9676619362317604	0.0	macromolecule metabolic process
GO:0019901	16515	700	8	1	786	1	1	false	0.8905852417304252	0.9710430984599653	2.985224654691716E-117	protein kinase binding
GO:0012501	16515	1819	8	2	1921	2	1	false	0.8965984513273931	0.972059772389974	1.7730777300949983E-172	programmed cell death
GO:0043067	16515	1303	8	1	1919	2	2	false	0.8970723042341759	0.972059772389974	0.0	regulation of programmed cell death
GO:0016477	16515	1315	8	1	1451	1	1	false	0.9062715368704692	0.9775801443473002	2.5941692467191015E-195	cell migration
GO:0019220	16515	1639	8	1	2991	3	2	false	0.9077529911796359	0.9775801443473002	0.0	regulation of phosphate metabolic process
GO:0016567	16515	807	8	1	886	1	1	false	0.9108352144466583	0.9778905676574553	4.584485883610353E-115	protein ubiquitination
GO:0019752	16515	923	8	1	1006	1	1	false	0.9174950298205091	0.9820283193797499	7.788489199683524E-124	carboxylic acid metabolic process
GO:0044260	16515	6589	8	2	9167	4	2	false	0.9298412243543752	0.9838877507890269	0.0	cellular macromolecule metabolic process
GO:0006807	16515	8339	8	3	9406	4	1	false	0.9340093628483795	0.9838877507890269	0.0	nitrogen compound metabolic process
GO:0043226	16515	9283	8	2	10934	3	1	false	0.938509850624058	0.9838877507890269	0.0	organelle
GO:0042981	16515	1289	8	1	1705	2	2	false	0.9405779741980462	0.9838877507890269	0.0	regulation of apoptotic process
GO:0016043	16515	6509	8	1	12854	4	2	false	0.9406575726936054	0.9838877507890269	0.0	cellular component organization
GO:0070011	16515	1042	8	2	1074	2	1	false	0.9412704941504186	0.9838877507890269	4.27162281241786E-62	peptidase activity, acting on L-amino acid peptides
GO:0030546	16515	387	8	1	411	1	1	false	0.9416058394160196	0.9838877507890269	2.2796487699229027E-39	signaling receptor activator activity
GO:0046872	16515	1729	8	1	1836	1	1	false	0.9417211328980686	0.9838877507890269	1.6689959932889248E-176	metal ion binding
GO:1901360	16515	4777	8	1	8995	4	1	false	0.9516837282616871	0.9888083477442096	0.0	organic cyclic compound metabolic process
GO:0009987	16515	12841	8	4	13878	5	1	false	0.9520811805422819	0.9888083477442096	0.0	cellular process
GO:0120025	16515	1906	8	1	2390	2	2	false	0.9590571149854537	0.9914485077800316	0.0	plasma membrane bounded cell projection
GO:0071840	16515	6683	8	1	13878	5	1	false	0.9625692253644518	0.9914485077800316	0.0	cellular component organization or biogenesis
GO:0005622	16515	10525	8	2	11845	3	1	false	0.9655311321890564	0.9914485077800316	0.0	intracellular
GO:0051234	16515	4792	8	1	5875	2	1	false	0.9660442049034544	0.9914485077800316	0.0	establishment of localization
GO:0008150	16515	13878	8	5	14589	6	1	false	0.9687868276022022	0.9914485077800316	0.0	biological_process
GO:0043009	16515	571	8	1	587	1	1	false	0.9727427597954765	0.9925946528525271	1.2941493882636457E-31	chordate embryonic development
GO:0006810	16515	4702	8	1	4792	1	1	false	0.9812186978288634	0.9931752873563373	1.9528703698435357E-193	transport
GO:0006796	16515	2991	8	3	3009	3	1	false	0.9821550830463216	0.9931752873563373	1.6476590431454356E-47	phosphate-containing compound metabolic process
GO:0005575	16515	11845	8	3	14589	6	1	false	0.9864526056364266	0.9931752873563373	0.0	cellular_component
GO:0043436	16515	1006	8	1	1019	1	1	false	0.9872423945044301	0.9931752873563373	5.264971687837605E-30	oxoacid metabolic process
GO:0042632	16515	79	8	1	80	1	1	false	0.9875000000000154	0.9931752873563373	0.01250000000000005	cholesterol homeostasis
GO:0006511	16515	587	8	1	592	1	1	false	0.9915540540541602	0.9943951831488713	1.6785235000588023E-12	ubiquitin-dependent protein catabolic process
GO:0007155	16515	1255	8	1	1260	1	1	false	0.9960317460319057	0.9960317460319058	3.808723211297523E-14	cell adhesion
GO:0000000	16515	14589	8	6	0	0	0	true	1.0	1.0	1.0	Gene Ontology
GO:0070328	16515	32	8	1	32	1	1	true	1.0	1.0	1.0	triglyceride homeostasis
GO:0006071	16515	16	8	1	16	1	1	true	1.0	1.0	1.0	glycerol metabolic process
GO:0017171	16515	231	8	1	231	1	1	true	1.0	1.0	1.0	serine hydrolase activity
