## Supplementary File S3 for "PIGNON: A protein-protein interaction-guided functional enrichment analysis for quantitative proteomics": table-mcl2_cluster358-Parent-Child-Union-Benjamini-Hochberg.txt

ID	Pop.total	Pop.term	Study.total	Study.term	Pop.family	Study.family	nparents	is.trivial	p	p.adjusted	p.min	name
GO:0000785	16515	1237	8	5	10934	6	2	false	1.000330782512109E-4	0.0347341203782841	0.0	chromatin
GO:0140110	16515	1582	8	6	11969	8	1	false	1.1655745093383926E-4	0.0347341203782841	0.0	transcription regulator activity
GO:0043627	16515	70	8	2	7281	4	1	false	5.39947294010564E-4	0.10726952907676539	7.405296511552604E-171	response to estrogen
GO:0003407	16515	54	8	2	4812	4	2	false	7.311045836726518E-4	0.10893458296722511	4.4398376768376293E-128	neural retina development
GO:0060042	16515	48	8	2	2392	3	3	false	0.0011681833210583047	0.12820206339579976	1.3168694047906282E-101	retina morphogenesis in camera-type eye
GO:0010842	16515	22	8	2	1013	3	3	false	0.0013341589653185798	0.12820206339579976	1.0643918412257858E-45	retina layer formation
GO:0051254	16515	913	8	5	4433	6	4	false	0.0018274608611776326	0.12820206339579976	0.0	positive regulation of RNA metabolic process
GO:0031974	16515	3948	8	6	10934	6	1	false	0.002210718875308163	0.12820206339579976	0.0	membrane-enclosed lumen
GO:0031328	16515	1186	8	5	5530	6	4	false	0.002222651597687509	0.12820206339579976	0.0	positive regulation of cellular biosynthetic process
GO:0009891	16515	1233	8	5	5739	6	3	false	0.0022420256872217968	0.12820206339579976	0.0	positive regulation of biosynthetic process
GO:2000113	16515	1054	8	5	3468	5	4	false	0.0025759304080721227	0.12820206339579976	0.0	negative regulation of cellular macromolecule biosynthetic process
GO:0009890	16515	1224	8	5	5516	6	3	false	0.002616299606824183	0.12820206339579976	0.0	negative regulation of biosynthetic process
GO:0031327	16515	1201	8	5	5235	6	4	false	0.003066710910938742	0.12820206339579976	0.0	negative regulation of cellular biosynthetic process
GO:0010629	16515	1372	8	5	4323	5	3	false	0.0032039111480716767	0.12820206339579976	0.0	negative regulation of gene expression
GO:0003682	16515	542	8	3	9221	6	1	false	0.003533278300084699	0.12820206339579976	0.0	chromatin binding
GO:0010557	16515	1109	8	5	4648	6	4	false	0.0036947580890415044	0.12820206339579976	0.0	positive regulation of macromolecule biosynthetic process
GO:0045892	16515	874	8	5	2657	5	5	false	0.0038217057861523957	0.12820206339579976	0.0	negative regulation of transcription, DNA-templated
GO:0060041	16515	131	8	2	4812	4	2	false	0.004257467265078591	0.12820206339579976	2.0837729253052162E-260	retina development in camera-type eye
GO:0045935	16515	1094	8	5	5450	7	4	false	0.004723519269485895	0.12820206339579976	0.0	positive regulation of nucleobase-containing compound metabolic process
GO:0051253	16515	1028	8	5	4032	6	4	false	0.00505888254489037	0.12820206339579976	0.0	negative regulation of RNA metabolic process
GO:0090092	16515	210	8	2	2933	2	2	false	0.0051037518681071	0.12820206339579976	0.0	regulation of transmembrane receptor protein serine/threonine kinase signaling pathway
GO:0035360	16515	9	8	1	1548	1	3	false	0.005813953488369503	0.12820206339579976	7.27684013749335E-24	positive regulation of peroxisome proliferator activated receptor signaling pathway
GO:0010558	16515	1157	8	5	4394	6	4	false	0.00589589721045012	0.12820206339579976	0.0	negative regulation of macromolecule biosynthetic process
GO:0043233	16515	3948	8	6	9283	6	2	false	0.005904509638322632	0.12820206339579976	0.0	organelle lumen
GO:0009889	16515	2875	8	6	6647	6	2	false	0.006528088225039984	0.12820206339579976	0.0	regulation of biosynthetic process
GO:0003712	16515	574	8	5	2130	6	2	false	0.006540506987531627	0.12820206339579976	0.0	transcription coregulator activity
GO:0009059	16515	3643	8	6	8388	6	2	false	0.006695641615498225	0.12820206339579976	0.0	macromolecule biosynthetic process
GO:0051402	16515	216	8	3	1748	4	2	false	0.006773135027175024	0.12820206339579976	4.303957424512584E-283	neuron apoptotic process
GO:0046661	16515	150	8	2	4349	4	2	false	0.006773845471737407	0.12820206339579976	1.3410281529736746E-282	male sex differentiation
GO:0031326	16515	2783	8	6	6367	6	3	false	0.006952664192106979	0.12820206339579976	0.0	regulation of cellular biosynthetic process
GO:0048736	16515	169	8	2	4812	4	2	false	0.007022217437209876	0.12820206339579976	4.1091173E-317	appendage development
GO:0070013	16515	3948	8	6	9004	6	2	false	0.007091249634225576	0.12820206339579976	0.0	intracellular organelle lumen
GO:0045934	16515	1121	8	5	5079	7	4	false	0.007295912532888732	0.12820206339579976	0.0	negative regulation of nucleobase-containing compound metabolic process
GO:0006139	16515	4384	8	7	8848	7	5	false	0.00731354052929059	0.12820206339579976	0.0	nucleobase-containing compound metabolic process
GO:0051252	16515	2375	8	6	5290	6	3	false	0.008160833270246737	0.13031660949580973	0.0	regulation of RNA metabolic process
GO:0046483	16515	4528	8	7	8863	7	1	false	0.009063455610835032	0.13031660949580973	0.0	heterocycle metabolic process
GO:0034405	16515	33	8	1	3575	1	1	false	0.009230769230753355	0.13031660949580973	5.557933886277179E-81	response to fluid shear stress
GO:0050693	16515	6	8	1	644	1	1	false	0.00931677018633337	0.13031660949580973	1.0331461613542335E-14	LBD domain binding
GO:0005634	16515	3375	8	6	7335	6	1	false	0.009466709638806635	0.13031660949580973	0.0	nucleus
GO:0051172	16515	1965	8	5	8407	7	3	false	0.009486026797517633	0.13031660949580973	0.0	negative regulation of nitrogen compound metabolic process
GO:0006725	16515	4570	8	7	8863	7	1	false	0.009668983385758704	0.13031660949580973	0.0	cellular aromatic compound metabolic process
GO:0035358	16515	14	8	1	2884	2	2	false	0.009686848583386838	0.13031660949580973	3.2673801489508094E-38	regulation of peroxisome proliferator activated receptor signaling pathway
GO:0010605	16515	2252	8	5	7683	6	3	false	0.009785119749199095	0.13031660949580973	0.0	negative regulation of macromolecule metabolic process
GO:0045137	16515	195	8	2	4647	4	3	false	0.009939815939874527	0.13031660949580973	0.0	development of primary sexual characteristics
GO:0061029	16515	12	8	1	4812	4	2	false	0.009940898861381197	0.13031660949580973	3.150583167664115E-36	eyelid development in camera-type eye
GO:0043523	16515	193	8	3	1361	4	3	false	0.010073736788596363	0.13031660949580973	1.63585746462904E-240	regulation of neuron apoptotic process
GO:0035107	16515	142	8	2	2370	3	2	false	0.010276645379703115	0.13031660949580973	1.2259528040759963E-232	appendage morphogenesis
GO:1902680	16515	819	8	5	2724	6	5	false	0.01096934842791134	0.13620274297989915	0.0	positive regulation of RNA biosynthetic process
GO:1901360	16515	4777	8	7	8995	7	1	false	0.011890021051118055	0.1446214805401298	0.0	organic cyclic compound metabolic process
GO:1905941	16515	8	8	1	1859	3	5	false	0.012861580191708959	0.14965087236490443	2.8696934268703647E-22	positive regulation of gonad development
GO:0043525	16515	51	8	2	754	3	4	false	0.012888650825897931	0.14965087236490443	1.5705718186496424E-80	positive regulation of neuron apoptotic process
GO:0010556	16515	2677	8	6	5514	6	3	false	0.013056787521770186	0.14965087236490443	0.0	regulation of macromolecule biosynthetic process
GO:0043228	16515	4536	8	6	9283	6	1	false	0.013588556646842958	0.15115731753981276	0.0	non-membrane-bounded organelle
GO:0060548	16515	893	8	4	4730	6	3	false	0.013695461656291758	0.15115731753981276	0.0	negative regulation of cell death
GO:1900094	16515	4	8	1	1359	5	2	false	0.01465177700160529	0.15802756165637066	7.06728292569625E-12	regulation of transcription from RNA polymerase II promoter involved in determination of left/right symmetry
GO:0034641	16515	5039	8	7	9147	7	2	false	0.015369026566491658	0.15802756165637066	0.0	cellular nitrogen compound metabolic process
GO:0043232	16515	4526	8	6	9010	6	2	false	0.0160406441447037	0.15802756165637066	0.0	intracellular non-membrane-bounded organelle
GO:0090287	16515	244	8	2	8381	7	3	false	0.01609384239624959	0.15802756165637066	0.0	regulation of cellular response to growth factor stimulus
GO:0031324	16515	2129	8	5	9593	8	4	false	0.01635747475370347	0.15802756165637066	0.0	negative regulation of cellular metabolic process
GO:0070997	16515	322	8	3	1921	4	1	false	0.01636080725492314	0.15802756165637066	0.0	neuron death
GO:1905939	16515	11	8	1	1951	3	3	false	0.016827795858196312	0.15802756165637066	2.6338487413621414E-29	regulation of gonad development
GO:0048523	16515	4164	8	6	12864	8	3	false	0.01683774286745252	0.15802756165637066	0.0	negative regulation of cellular process
GO:0010604	16515	2560	8	5	7739	6	3	false	0.017177074779102817	0.15802756165637066	0.0	positive regulation of macromolecule metabolic process
GO:0032774	16515	2371	8	6	4657	6	3	false	0.01736207486460372	0.15802756165637066	0.0	RNA biosynthetic process
GO:0072505	16515	12	8	1	679	1	2	false	0.017673048600885904	0.15802756165637066	5.499892761168294E-26	divalent inorganic anion homeostasis
GO:0072506	16515	12	8	1	679	1	2	false	0.017673048600885904	0.15802756165637066	5.499892761168294E-26	trivalent inorganic anion homeostasis
GO:0031325	16515	2641	8	5	9799	7	4	false	0.017962978712189714	0.15802756165637066	0.0	positive regulation of cellular metabolic process
GO:0009893	16515	2828	8	5	10458	7	3	false	0.01823178797981729	0.15802756165637066	0.0	positive regulation of metabolic process
GO:0048485	16515	19	8	1	4127	4	2	false	0.018295137171626806	0.15802756165637066	2.5471904438945822E-52	sympathetic nervous system development
GO:0010941	16515	1424	8	4	8412	7	2	false	0.018586227570493948	0.1582484518859199	0.0	regulation of cell death
GO:0010960	16515	11	8	1	571	1	2	false	0.019264448336255624	0.16171283392124441	2.090496950922863E-23	magnesium ion homeostasis
GO:0070170	16515	2	8	1	102	1	3	false	0.01960784313725486	0.1623093681917208	1.941370607648973E-4	regulation of tooth mineralization
GO:0008406	16515	190	8	2	3130	4	3	false	0.02027625890921625	0.16330278341864707	2.37475346809446E-310	gonad development
GO:2000027	16515	209	8	2	2428	3	3	false	0.02087265239739489	0.16330278341864707	1.547456785272404E-308	regulation of animal organ morphogenesis
GO:0048368	16515	8	8	1	382	1	2	false	0.020942408376963206	0.16330278341864707	9.573199634704342E-17	lateral mesoderm development
GO:0048519	16515	4686	8	6	13878	8	2	false	0.02099421542014364	0.16330278341864707	0.0	negative regulation of biological process
GO:0008219	16515	1921	8	4	12841	8	1	false	0.02111795550598838	0.16330278341864707	0.0	cell death
GO:1903508	16515	819	8	5	2359	6	3	false	0.0213718407829773	0.16330278341864707	0.0	positive regulation of nucleic acid-templated transcription
GO:0048646	16515	989	8	3	5265	4	2	false	0.022730578344747294	0.16962977269987375	0.0	anatomical structure formation involved in morphogenesis
GO:0072001	16515	266	8	2	4127	4	2	false	0.022769097006694463	0.16962977269987375	0.0	renal system development
GO:0019219	16515	2640	8	6	6350	7	4	false	0.023206075221892265	0.17075087447219495	0.0	regulation of nucleobase-containing compound metabolic process
GO:0009892	16515	2467	8	5	10162	8	3	false	0.02405540767408588	0.1748417435823803	0.0	negative regulation of metabolic process
GO:0035035	16515	27	8	1	2163	2	1	false	0.0248152106553938	0.17694350457249433	1.151386998504713E-62	histone acetyltransferase binding
GO:0005694	16515	1624	8	5	4526	6	1	false	0.024938346282029403	0.17694350457249433	0.0	chromosome
GO:0051173	16515	2492	8	5	8444	7	3	false	0.0267613516982457	0.18478073650489088	0.0	positive regulation of nitrogen compound metabolic process
GO:1902679	16515	954	8	5	2613	6	5	false	0.026939326282671892	0.18478073650489088	0.0	negative regulation of RNA biosynthetic process
GO:0016790	16515	27	8	1	1001	1	1	false	0.026973026973029373	0.18478073650489088	1.5097661615001627E-53	thiolester hydrolase activity
GO:0001216	16515	400	8	3	1325	3	2	false	0.02736857915561114	0.18535992246300273	0.0	DNA-binding transcription activator activity
GO:1903846	16515	28	8	1	4855	5	4	false	0.028517166707335086	0.19096889165810912	2.017063330904387E-74	positive regulation of cellular response to transforming growth factor beta stimulus
GO:1901214	16515	294	8	3	1434	4	2	false	0.02897684404395438	0.19189110055774236	4.5470917E-315	regulation of neuron death
GO:0001655	16515	304	8	2	4127	4	1	false	0.029375078719972466	0.1923906254626768	0.0	urogenital system development
GO:1901216	16515	91	8	2	834	3	3	false	0.03284452270117853	0.21277538619459138	3.3028901067596486E-124	positive regulation of neuron death
GO:0048880	16515	327	8	2	4127	4	1	false	0.03373267240774667	0.21405118669116027	0.0	sensory system development
GO:0043069	16515	808	8	4	1883	4	3	false	0.033759750921089036	0.21405118669116027	0.0	negative regulation of programmed cell death
GO:0048608	16515	399	8	2	4990	4	3	false	0.03433241315473149	0.21539071831810494	0.0	reproductive structure development
GO:0000122	16515	807	8	5	1574	5	3	false	0.03521390766459912	0.21747674649229176	0.0	negative regulation of transcription by RNA polymerase II
GO:0048483	16515	37	8	1	4127	4	2	false	0.03539470538549044	0.21747674649229176	2.6949697541742E-91	autonomic nervous system development
GO:0001822	16515	257	8	2	3125	4	2	false	0.03616764768941601	0.21891643709825273	0.0	kidney development
GO:0070172	16515	2	8	1	55	1	4	false	0.03636363636363594	0.21891643709825273	6.734006734006702E-4	positive regulation of tooth mineralization
GO:0055083	16515	25	8	1	679	1	2	false	0.03681885125184552	0.21907341938825195	3.873775236336292E-46	monovalent inorganic anion homeostasis
GO:0060255	16515	4602	8	6	7947	6	2	false	0.037658602852116835	0.21907341938825195	0.0	regulation of macromolecule metabolic process
GO:0045171	16515	70	8	1	10934	6	2	false	0.037811229337438565	0.21907341938825195	2.8840113884152997E-183	intercellular bridge
GO:0072044	16515	13	8	1	1018	3	2	false	0.03786000368622475	0.21907341938825195	5.3330081012995614E-30	collecting duct development
GO:0110151	16515	42	8	1	5310	5	3	false	0.03894177106288615	0.22194637537248774	5.811817976522847E-106	positive regulation of biomineralization
GO:0048536	16515	32	8	1	816	1	1	false	0.03921568627452268	0.22194637537248774	3.262372380527432E-58	spleen development
GO:0043028	16515	42	8	1	1064	1	2	false	0.03947368421054312	0.22194637537248774	2.3562742914854442E-76	cysteine-type endopeptidase regulator activity involved in apoptotic process
GO:0071281	16515	8	8	1	191	1	2	false	0.04188481675392887	0.23103760175734905	2.641008504020955E-14	cellular response to iron ion
GO:0007530	16515	18	8	1	848	2	1	false	0.042026798244655265	0.23103760175734905	1.4931990281056566E-37	sex determination
GO:0055075	16515	27	8	1	639	1	2	false	0.042253521126763505	0.23103760175734905	3.391435586380893E-48	potassium ion homeostasis
GO:1903507	16515	954	8	5	2359	6	3	false	0.04282870091789716	0.23205368860969733	0.0	negative regulation of nucleic acid-templated transcription
GO:0042482	16515	7	8	1	161	1	3	false	0.04347826086956576	0.23345084214649722	2.0515141535757115E-12	positive regulation of odontogenesis
GO:0003140	16515	5	8	1	113	1	2	false	0.044247787610620565	0.23546144121365944	7.124306872622159E-9	determination of left/right asymmetry in lateral mesoderm
GO:0035809	16515	22	8	1	490	1	2	false	0.044897959183670705	0.23680693516343132	1.1864613016725752E-38	regulation of urine volume
GO:2000243	16515	55	8	1	5861	5	3	false	0.046063365383715714	0.23967016719006562	9.454003863664449E-135	positive regulation of reproductive process
GO:0009887	16515	957	8	3	3945	4	2	false	0.04662700836394247	0.23967016719006562	0.0	animal organ morphogenesis
GO:0070169	16515	42	8	1	1780	2	5	false	0.046647213748402035	0.23967016719006562	6.946429836331733E-86	positive regulation of biomineral tissue development
GO:0043066	16515	795	8	4	1702	4	3	false	0.04741107802906066	0.24136883669130332	0.0	negative regulation of apoptotic process
GO:0070848	16515	649	8	2	2958	2	1	false	0.04808063652032273	0.24136883669130332	0.0	response to growth factor
GO:0060971	16515	4	8	1	83	1	2	false	0.04819277108433741	0.24136883669130332	5.441821486487924E-7	embryonic heart tube left/right pattern formation
GO:0061428	16515	4	8	1	82	1	2	false	0.04878048780487686	0.2415542727001514	5.717356751626479E-7	negative regulation of transcription from RNA polymerase II promoter in response to hypoxia
GO:0090304	16515	3833	8	6	8019	7	2	false	0.04920814603936106	0.2415542727001514	0.0	nucleic acid metabolic process
GO:0034451	16515	92	8	1	10934	6	2	false	0.04944567327083636	0.2415542727001514	4.9410897715415815E-230	centriolar satellite
GO:0061458	16515	403	8	2	4127	4	1	false	0.04995460110301525	0.24205644111704952	0.0	reproductive system development
GO:1904888	16515	62	8	1	4812	4	1	false	0.05056575494955084	0.2430418544349379	2.317965854584814E-143	cranial skeletal system development
GO:0021675	16515	63	8	1	4812	4	2	false	0.05136527852432846	0.24490964800399811	3.0743547123873503E-145	nerve development
GO:0000228	16515	1287	8	5	3007	6	2	false	0.055260442124271024	0.2579410326777146	0.0	nuclear chromosome
GO:0009914	16515	269	8	1	4834	1	2	false	0.05564749689717513	0.2579410326777146	0.0	hormone transport
GO:0008283	16515	1612	8	3	13878	8	1	false	0.05593204066252163	0.2579410326777146	0.0	cell population proliferation
GO:0010944	16515	10	8	1	874	5	1	false	0.056039464833971736	0.2579410326777146	1.4692336463426669E-23	negative regulation of transcription by competitive promoter binding
GO:0031981	16515	2789	8	6	4497	6	2	false	0.0567891900281203	0.2579410326777146	0.0	nuclear lumen
GO:0034505	16515	12	8	1	211	1	2	false	0.05687203791469176	0.2579410326777146	8.459224253376896E-20	tooth mineralization
GO:0043027	16515	25	8	1	1714	4	4	false	0.057127879720567674	0.2579410326777146	2.6106835697120076E-56	cysteine-type endopeptidase inhibitor activity involved in apoptotic process
GO:0110149	16515	80	8	1	8930	7	2	false	0.0610695015404996	0.27366483397096064	8.72469027111251E-198	regulation of biomineralization
GO:0045444	16515	207	8	1	3328	1	1	false	0.06219951923077069	0.27664860792193535	0.0	fat cell differentiation
GO:0030104	16515	67	8	1	1045	1	1	false	0.0641148325358922	0.27778669025218927	1.6602343671158983E-107	water homeostasis
GO:0071363	16515	620	8	2	2444	2	2	false	0.06427730654991225	0.27778669025218927	0.0	cellular response to growth factor stimulus
GO:0010628	16515	801	8	3	4743	6	3	false	0.06432095610651838	0.27778669025218927	0.0	positive regulation of gene expression
GO:0006637	16515	91	8	1	1412	1	6	false	0.06444759206800388	0.27778669025218927	6.072131493490597E-146	acyl-CoA metabolic process
GO:0031323	16515	4758	8	6	11275	8	3	false	0.06478582205546024	0.27778669025218927	0.0	regulation of cellular metabolic process
GO:0097201	16515	12	8	1	884	5	2	false	0.06620131093818697	0.2782023794434469	2.267127839365976E-27	negative regulation of transcription from RNA polymerase II promoter in response to stress
GO:0034645	16515	3359	8	5	7536	6	3	false	0.06627332634853147	0.2782023794434469	0.0	cellular macromolecule biosynthetic process
GO:0009058	16515	4757	8	6	9406	7	1	false	0.06628311724994876	0.2782023794434469	0.0	biosynthetic process
GO:0060021	16515	84	8	1	4812	4	1	false	0.06803893005806028	0.28357484136086664	3.3226728690955604E-183	roof of mouth development
GO:0035383	16515	91	8	1	9008	7	2	false	0.06862969613009222	0.2840506867606594	2.8700392171565257E-220	thioester metabolic process
GO:0051171	16515	4412	8	6	8635	7	2	false	0.06992188653442383	0.2850085799177044	0.0	regulation of nitrogen compound metabolic process
GO:0097070	16515	4	8	1	57	1	1	false	0.07017543859649077	0.2850085799177044	2.5315814789499106E-6	ductus arteriosus closure
GO:0055078	16515	45	8	1	639	1	2	false	0.07042253521127237	0.2850085799177044	3.3060588991384257E-70	sodium ion homeostasis
GO:0019222	16515	5105	8	6	11880	8	2	false	0.07077394266412794	0.2850085799177044	0.0	regulation of metabolic process
GO:0048568	16515	399	8	2	3346	4	2	false	0.07225349650770353	0.2870559903671892	0.0	embryonic organ development
GO:0080090	16515	4581	8	6	8908	7	2	false	0.07232341969042837	0.2870559903671892	0.0	regulation of primary metabolic process
GO:0004869	16515	52	8	1	715	1	2	false	0.07272727272725767	0.2870559903671892	2.0333802876737935E-80	cysteine-type endopeptidase inhibitor activity
GO:0035136	16515	39	8	2	142	2	1	false	0.07401857956247952	0.2872417533733494	7.49428243246489E-36	forelimb morphogenesis
GO:0060972	16515	22	8	1	296	1	1	false	0.07432432432431776	0.2872417533733494	1.071006672680729E-33	left/right pattern formation
GO:0044249	16515	4600	8	6	8896	7	2	false	0.0744210873358399	0.2872417533733494	0.0	cellular biosynthetic process
GO:0110148	16515	134	8	1	13878	8	1	false	0.0747021338470959	0.2872417533733494	0.0	biomineralization
GO:1901576	16515	4681	8	6	9027	7	2	false	0.07552941016167213	0.28796103388024324	0.0	organic substance biosynthetic process
GO:0003713	16515	323	8	4	1051	6	2	false	0.07585550724697683	0.28796103388024324	9.412113580110557E-281	transcription coactivator activity
GO:0035357	16515	21	8	1	265	1	1	false	0.07924528301886129	0.2979921581010611	1.4913267063725124E-31	peroxisome proliferator activated receptor signaling pathway
GO:0055081	16515	57	8	1	717	1	1	false	0.07949790794977973	0.2979921581010611	6.859755796258705E-86	anion homeostasis
GO:0050891	16515	64	8	1	798	1	3	false	0.08020050125313691	0.2981050995711785	3.1821083147585354E-96	multicellular organismal water homeostasis
GO:0007548	16515	241	8	2	848	2	1	false	0.08052839099154319	0.2981050995711785	5.007512246222941E-219	sex differentiation
GO:0110110	16515	65	8	1	2323	3	4	false	0.0816504313946872	0.3003929451310714	3.278280421004405E-128	positive regulation of animal organ morphogenesis
GO:2000241	16515	115	8	1	9228	7	2	false	0.0840663530516859	0.3073837203607656	6.14535858613399E-268	regulation of reproductive process
GO:0070167	16515	80	8	1	1826	2	3	false	0.08572671758013299	0.3115434370595077	4.9818310503490906E-142	regulation of biomineral tissue development
GO:0003279	16515	108	8	1	4812	4	2	false	0.08682431563275092	0.31220446384558337	9.043513057109764E-224	cardiac septum development
GO:0060411	16515	72	8	1	2371	3	3	false	0.08839850213211266	0.31220446384558337	1.840277135803983E-139	cardiac septum morphogenesis
GO:2001141	16515	2128	8	6	3182	6	4	false	0.0892510254535805	0.31220446384558337	0.0	regulation of RNA biosynthetic process
GO:0003151	16515	73	8	1	2361	3	2	false	0.08995581311689237	0.31220446384558337	7.993647065375121E-141	outflow tract morphogenesis
GO:0018130	16515	3081	8	6	5741	7	2	false	0.09017176662503301	0.31220446384558337	0.0	heterocycle biosynthetic process
GO:0000038	16515	29	8	1	321	1	1	false	0.09034267912772832	0.31220446384558337	6.671233215983301E-42	very long-chain fatty acid metabolic process
GO:0010039	16515	30	8	1	330	1	1	false	0.09090909090909009	0.31220446384558337	2.874652895778089E-43	response to iron ion
GO:0019438	16515	3096	8	6	5759	7	2	false	0.0909776518676204	0.31220446384558337	0.0	aromatic compound biosynthetic process
GO:0010467	16515	3646	8	5	7606	6	1	false	0.09111226744055377	0.31220446384558337	0.0	gene expression
GO:0001012	16515	829	8	4	1506	4	1	false	0.09151707594703477	0.31220446384558337	0.0	RNA polymerase II regulatory region DNA binding
GO:0071456	16515	186	8	1	2029	1	3	false	0.0916707737801629	0.31220446384558337	3.392277949299458E-269	cellular response to hypoxia
GO:0045778	16515	83	8	1	1741	2	3	false	0.09310080743673214	0.31273408239686507	2.967731116326288E-144	positive regulation of ossification
GO:0003714	16515	237	8	3	1210	6	2	false	0.09336170172598995	0.31273408239686507	4.1508910608822115E-259	transcription corepressor activity
GO:0001666	16515	334	8	1	3576	1	2	false	0.09340044742725165	0.31273408239686507	0.0	response to hypoxia
GO:0048645	16515	51	8	1	1563	3	2	false	0.0947880216740778	0.31429255134981116	4.5382290450400426E-97	animal organ formation
GO:0010468	16515	2644	8	5	5456	6	2	false	0.09547540453233114	0.31429255134981116	0.0	regulation of gene expression
GO:0006357	16515	1292	8	5	2065	5	2	false	0.09559861864160885	0.31429255134981116	0.0	regulation of transcription by RNA polymerase II
GO:0070887	16515	2939	8	3	6418	3	2	false	0.09597524219071414	0.31429255134981116	0.0	cellular response to chemical stimulus
GO:0006351	16515	2161	8	5	4421	6	3	false	0.09907311193881531	0.3201598742900004	0.0	transcription, DNA-templated
GO:0072006	16515	124	8	1	4812	4	2	false	0.09918915309094091	0.3201598742900004	1.8353490589119805E-249	nephron development
GO:0090596	16515	224	8	2	1143	3	2	false	0.09991378370254478	0.3201598742900004	8.369270374267982E-245	sensory organ morphogenesis
GO:0048844	16515	57	8	1	566	1	2	false	0.10070671378091899	0.3201598742900004	9.22015145826713E-80	artery morphogenesis
GO:1901362	16515	3230	8	6	5889	7	2	false	0.1008436336662207	0.3201598742900004	0.0	organic cyclic compound biosynthetic process
GO:0048592	16515	130	8	2	408	2	2	false	0.10099002746060415	0.3201598742900004	3.0256335327197945E-110	eye morphogenesis
GO:0007178	16515	304	8	2	947	2	1	false	0.10281940745341883	0.3242347451970245	2.6692498831821777E-257	transmembrane receptor protein serine/threonine kinase signaling pathway
GO:0061134	16515	189	8	1	1819	1	4	false	0.1039032435403886	0.32592806921090317	9.887549126770061E-263	peptidase regulator activity
GO:2000378	16515	51	8	1	2263	5	3	false	0.1078075642226	0.3364047553752335	2.2297693559644172E-105	negative regulation of reactive oxygen species metabolic process
GO:0000977	16515	822	8	4	1421	4	2	false	0.11162762382793803	0.34381155980375416	0.0	RNA polymerase II regulatory region sequence-specific DNA binding
GO:0030522	16515	265	8	1	4610	2	1	false	0.11167483782772043	0.34381155980375416	0.0	intracellular receptor signaling pathway
GO:0043524	16515	137	8	2	899	4	4	false	0.11224663559490394	0.34381155980375416	6.057065322649531E-166	negative regulation of neuron apoptotic process
GO:0042481	16515	17	8	1	294	2	2	false	0.11248868147941621	0.34381155980375416	6.221990896378984E-28	regulation of odontogenesis
GO:0003006	16515	848	8	2	5486	4	2	false	0.11546218691736881	0.34990294432574015	0.0	developmental process involved in reproduction
GO:0035050	16515	75	8	1	1861	3	4	false	0.11615559323301552	0.34990294432574015	6.607598693539154E-136	embryonic heart tube development
GO:0048522	16515	4621	8	5	12886	8	3	false	0.11624292445720899	0.34990294432574015	0.0	positive regulation of cellular process
GO:0090100	16515	102	8	1	1686	2	3	false	0.11737013844151566	0.35152061563388604	1.5767026692580048E-166	positive regulation of transmembrane receptor protein serine/threonine kinase signaling pathway
GO:1901363	16515	3236	8	4	9221	6	1	false	0.11837231696929928	0.3522770533585749	0.0	heterocyclic compound binding
GO:0007423	16515	491	8	2	3125	4	1	false	0.1188048451762979	0.3522770533585749	0.0	sensory organ development
GO:2000018	16515	8	8	1	130	2	2	false	0.119737626714371	0.3532852748602233	6.156961182158343E-13	regulation of male gonad development
GO:2000020	16515	8	8	1	129	2	3	false	0.12063953488372084	0.3533504910556198	6.560696341644272E-13	positive regulation of male gonad development
GO:0046883	16515	222	8	1	3557	2	5	false	0.12094547009286315	0.3533504910556198	0.0	regulation of hormone secretion
GO:0048593	16515	105	8	2	299	2	2	false	0.12255617157865456	0.3533752555598339	1.4089213268775137E-83	camera-type eye morphogenesis
GO:0030278	16515	183	8	1	2883	2	2	false	0.12294257442000951	0.3533752555598339	3.1252322802926416E-295	regulation of ossification
GO:0072017	16515	10	8	1	81	1	1	false	0.12345679012345809	0.3533752555598339	5.323701246358505E-13	distal tubule development
GO:0030414	16515	153	8	1	1237	1	4	false	0.12368633791428445	0.3533752555598339	2.699097016190179E-200	peptidase inhibitor activity
GO:0010817	16515	444	8	1	3583	1	1	false	0.12391850404698873	0.3533752555598339	0.0	regulation of hormone levels
GO:0061008	16515	135	8	1	4127	4	1	false	0.12460736102743308	0.353647557963572	1.9121198919609284E-257	hepaticobiliary system development
GO:0030511	16515	28	8	1	221	1	4	false	0.12669683257918235	0.35532948364690714	4.138669489243017E-36	positive regulation of transforming growth factor beta receptor signaling pathway
GO:0097159	16515	3307	8	4	9221	6	1	false	0.12696059895970946	0.35532948364690714	0.0	organic cyclic compound binding
GO:0050878	16515	455	8	1	3583	1	1	false	0.12698855707515305	0.35532948364690714	0.0	regulation of body fluid levels
GO:0003205	16515	163	8	1	4812	4	2	false	0.1288023114388369	0.35810694685175337	1.941581785080232E-308	cardiac chamber development
GO:0003014	16515	99	8	1	1482	2	1	false	0.12918287512269627	0.35810694685175337	3.237303309725613E-157	renal system process
GO:0048839	16515	166	8	1	4812	4	2	false	0.13104959592413043	0.3615998109758414	8.68546813444E-313	inner ear development
GO:0007167	16515	947	8	2	2604	2	1	false	0.13216789324326833	0.3630049049446448	0.0	enzyme linked receptor protein signaling pathway
GO:0060840	16515	84	8	1	628	1	1	false	0.13375796178346278	0.36568690469240284	1.0401456270042248E-106	artery development
GO:0052689	16515	135	8	1	1001	1	1	false	0.13486513486514437	0.3670302300439546	3.048696003466405E-171	carboxylic ester hydrolase activity
GO:0048706	16515	120	8	1	869	1	2	false	0.13808975834295623	0.37409770896546324	7.711965741501751E-151	embryonic skeletal system development
GO:0042472	16515	84	8	1	598	1	3	false	0.14046822742472648	0.37548774356004644	8.629714908174993E-105	inner ear morphogenesis
GO:0045893	16515	564	8	3	2440	6	4	false	0.14051691742811862	0.37548774356004644	0.0	positive regulation of transcription, DNA-templated
GO:0019693	16515	483	8	1	3417	1	3	false	0.14135206321342092	0.37548774356004644	0.0	ribose phosphate metabolic process
GO:0045861	16515	306	8	1	2162	1	3	false	0.14153561517120433	0.37548774356004644	0.0	negative regulation of proteolysis
GO:0001067	16515	1507	8	4	2455	4	1	false	0.14176809103965274	0.37548774356004644	0.0	regulatory region nucleic acid binding
GO:0001217	16515	226	8	2	1641	5	2	false	0.14238293631639345	0.37548774356004644	7.939988714179911E-285	DNA-binding transcription repressor activity
GO:0048518	16515	5275	8	5	13878	8	2	false	0.1443364697058057	0.37896271341259996	0.0	positive regulation of biological process
GO:0050794	16515	8239	8	7	12995	8	2	false	0.14659977341162142	0.38321695154967705	0.0	regulation of cellular process
GO:0003206	16515	123	8	1	2372	3	3	false	0.14769654280847389	0.38439798914345163	2.20473724289279E-209	cardiac chamber morphogenesis
GO:0031214	16515	134	8	1	3369	4	3	false	0.1499175789367597	0.3855872562549733	6.00549036076467E-244	biomineral tissue development
GO:0051259	16515	214	8	1	1426	1	1	false	0.1500701262271676	0.3855872562549733	4.660594435365237E-261	protein complex oligomerization
GO:0009888	16515	1798	8	3	4812	4	1	false	0.1500943682066339	0.3855872562549733	0.0	tissue development
GO:0061326	16515	86	8	1	1599	3	3	false	0.15291882830769377	0.3911571745553025	7.31522822973402E-145	renal tubule development
GO:0050789	16515	8917	8	7	13878	8	2	false	0.15826615288506282	0.4001858258068313	0.0	regulation of biological process
GO:0000003	16515	1253	8	2	13878	8	1	false	0.1584628437758594	0.4001858258068313	0.0	reproduction
GO:0022414	16515	1253	8	2	13878	8	2	false	0.1584628437758594	0.4001858258068313	0.0	reproductive process
GO:0043620	16515	115	8	1	3229	5	2	false	0.165928851166025	0.41594016353245655	6.539726263725748E-215	regulation of DNA-templated transcription in response to stress
GO:0010466	16515	216	8	1	1296	1	4	false	0.16666666666666674	0.41594016353245655	8.520861559114194E-253	negative regulation of peptidase activity
GO:0006366	16515	1511	8	5	2161	5	1	false	0.16679479712123677	0.41594016353245655	0.0	transcription by RNA polymerase II
GO:0035326	16515	590	8	3	1506	4	1	false	0.16953815351691398	0.42001172650163426	0.0	cis-regulatory region binding
GO:2000146	16515	250	8	1	1472	1	4	false	0.169836956521634	0.42001172650163426	1.9209271498882467E-290	negative regulation of cell motility
GO:0010942	16515	661	8	2	5164	6	3	false	0.17307682247956183	0.4236692927774218	0.0	positive regulation of cell death
GO:0035295	16515	939	8	2	4812	4	2	false	0.17331132367988492	0.4236692927774218	0.0	tube development
GO:0034654	16515	3033	8	6	4963	7	5	false	0.17344850241223309	0.4236692927774218	0.0	nucleobase-containing compound biosynthetic process
GO:1901215	16515	195	8	2	990	4	3	false	0.1758471275045548	0.4243016591249901	1.4670388516124116E-212	negative regulation of neuron death
GO:0072593	16515	242	8	1	8863	7	1	false	0.17622355304437545	0.4243016591249901	0.0	reactive oxygen species metabolic process
GO:0071772	16515	148	8	1	1598	2	2	false	0.17670648109760972	0.4243016591249901	2.138030795342677E-213	response to BMP
GO:0070986	16515	14	8	1	79	1	2	false	0.17721518987341572	0.4243016591249901	8.037127732491825E-16	left/right axis specification
GO:0048513	16515	3125	8	4	4812	4	2	false	0.17774815471909047	0.4243016591249901	0.0	animal organ development
GO:0030336	16515	236	8	1	1326	1	3	false	0.17797888386115357	0.4243016591249901	7.121135106725915E-269	negative regulation of cell migration
GO:0005667	16515	358	8	1	10975	6	2	false	0.18047216466094268	0.4285315144937125	0.0	transcription factor complex
GO:0071241	16515	198	8	1	3051	3	2	false	0.18238464542083851	0.4313541613921419	1.642565E-317	cellular response to inorganic substance
GO:2000377	16515	162	8	1	4801	6	2	false	0.18621706562080703	0.43867735616601183	8.07594872023341E-307	regulation of reactive oxygen species metabolic process
GO:0009798	16515	71	8	1	379	1	1	false	0.18733509234830262	0.4395736812582219	7.743003750461752E-79	axis specification
GO:0045944	16515	497	8	3	1554	5	3	false	0.18994045682479635	0.44086237206878975	0.0	positive regulation of transcription by RNA polymerase II
GO:0001228	16515	400	8	3	695	3	3	false	0.19003712408649376	0.44086237206878975	5.704947819507745E-205	DNA-binding transcription activator activity, RNA polymerase II-specific
GO:0051094	16515	1228	8	2	7511	5	3	false	0.19010340540550164	0.44086237206878975	0.0	positive regulation of developmental process
GO:0006753	16515	587	8	1	3053	1	3	false	0.19226989846037554	0.44351972885897495	0.0	nucleoside phosphate metabolic process
GO:0009719	16515	1513	8	2	7281	4	1	false	0.1928562360806379	0.44351972885897495	0.0	response to endogenous stimulus
GO:0000987	16515	585	8	3	1418	4	2	false	0.19363876984069753	0.44351972885897495	0.0	cis-regulatory region sequence-specific DNA binding
GO:0052547	16515	399	8	1	2049	1	3	false	0.19472913616408566	0.44351972885897495	0.0	regulation of peptidase activity
GO:0030162	16515	660	8	1	3385	1	2	false	0.19497784342713625	0.44351972885897495	0.0	regulation of proteolysis
GO:0008285	16515	631	8	2	4571	6	3	false	0.19571424276830607	0.44351972885897495	0.0	negative regulation of cell population proliferation
GO:0071453	16515	212	8	1	3001	3	2	false	0.1973715743750516	0.44385566233605483	0.0	cellular response to oxygen levels
GO:0009306	16515	519	8	1	2617	1	4	false	0.19831868551785156	0.44385566233605483	0.0	protein secretion
GO:0002790	16515	542	8	1	2726	1	2	false	0.19882611885543847	0.44385566233605483	0.0	peptide secretion
GO:0051346	16515	376	8	1	3584	2	3	false	0.19884137893242726	0.44385566233605483	0.0	negative regulation of hydrolase activity
GO:0009790	16515	929	8	2	4343	4	1	false	0.20245274885417142	0.4502307399891275	0.0	embryo development
GO:0072210	16515	30	8	1	147	1	2	false	0.20408163265305848	0.4515739381242181	6.096625796006733E-32	metanephric nephron development
GO:0003674	16515	11969	8	8	14589	8	1	false	0.2051522173183286	0.4515739381242181	0.0	molecular_function
GO:2000117	16515	87	8	1	423	1	3	false	0.20567375886523917	0.4515739381242181	9.236000318295579E-93	negative regulation of cysteine-type endopeptidase activity
GO:0006355	16515	1873	8	5	3216	6	4	false	0.20666794950749579	0.4515739381242181	0.0	regulation of transcription, DNA-templated
GO:0071692	16515	525	8	1	2531	1	1	false	0.2074278941129245	0.4515739381242181	0.0	protein localization to extracellular region
GO:0071773	16515	148	8	1	1348	2	3	false	0.2076027836342882	0.4515739381242181	7.1362287997864515E-202	cellular response to BMP stimulus
GO:0033865	16515	123	8	1	587	1	1	false	0.20954003407157187	0.45339519170946657	3.352735263289956E-130	nucleoside bisphosphate metabolic process
GO:0044271	16515	3707	8	6	5830	7	2	false	0.2103231795518007	0.45339519170946657	0.0	cellular nitrogen compound biosynthetic process
GO:0033500	16515	221	8	1	1045	1	1	false	0.21148325358854747	0.45339519170946657	2.3881191266294634E-233	carbohydrate homeostasis
GO:0055067	16515	138	8	1	652	1	2	false	0.21165644171779108	0.45339519170946657	1.8475196505399215E-145	monovalent inorganic cation homeostasis
GO:0043067	16515	1303	8	4	1919	4	2	false	0.21224372229352548	0.45339519170946657	0.0	regulation of programmed cell death
GO:0008152	16515	9406	8	7	13878	8	1	false	0.21380825178891097	0.45459940842875685	0.0	metabolic process
GO:0022603	16515	970	8	2	3247	3	2	false	0.2143329425645649	0.45459940842875685	0.0	regulation of anatomical structure morphogenesis
GO:0044237	16515	8863	8	7	13059	8	2	false	0.2154267207142485	0.45529902675777345	0.0	cellular metabolic process
GO:0043086	16515	749	8	1	6503	2	3	false	0.21710501264963436	0.45722469095117346	0.0	negative regulation of catalytic activity
GO:0001503	16515	364	8	1	6028	4	1	false	0.22057880315440692	0.4629048122536145	0.0	ossification
GO:0004866	16515	151	8	1	676	1	4	false	0.2233727810651383	0.46645275191260094	3.1559248948905946E-155	endopeptidase inhibitor activity
GO:0060348	16515	194	8	1	3162	4	2	false	0.2238347098104092	0.46645275191260094	5.70677614E-316	bone development
GO:0000981	16515	603	8	3	2123	6	4	false	0.22646139525669856	0.4702333392925914	0.0	DNA-binding transcription factor activity, RNA polymerase II-specific
GO:0007275	16515	4343	8	4	6284	4	2	false	0.22804954090562155	0.4702333392925914	0.0	multicellular organism development
GO:0048704	16515	91	8	1	399	1	3	false	0.22807017543859331	0.4702333392925914	1.909967811450796E-92	embryonic skeletal system morphogenesis
GO:0007389	16515	379	8	1	6028	4	2	false	0.22880481274303946	0.4702333392925914	0.0	pattern specification process
GO:0006790	16515	325	8	1	8863	7	1	false	0.2301810121117814	0.47143602480626023	0.0	sulfur compound metabolic process
GO:0003156	16515	28	8	1	228	2	2	false	0.23100703300099087	0.4714673777849505	1.632338144127889E-36	regulation of animal organ formation
GO:0061135	16515	159	8	1	686	1	3	false	0.2317784256560243	0.4714673777849505	1.3828303085180524E-160	endopeptidase regulator activity
GO:0032924	16515	38	8	1	304	2	1	false	0.23473597359731954	0.4758593206258587	2.616240971137648E-49	activin receptor signaling pathway
GO:0065007	16515	9584	8	7	13878	8	1	false	0.23707646847948663	0.4789748312331323	0.0	biological regulation
GO:0009653	16515	2361	8	3	5265	4	2	false	0.23930854152847925	0.48140900195700975	0.0	anatomical structure morphogenesis
GO:0030501	16515	36	8	1	150	1	4	false	0.24000000000000538	0.48140900195700975	1.656089025971525E-35	positive regulation of bone mineralization
GO:0034032	16515	123	8	1	511	1	2	false	0.2407045009785049	0.48140900195700975	8.063486444750628E-122	purine nucleoside bisphosphate metabolic process
GO:0072359	16515	983	8	2	4127	4	1	false	0.24189309001596399	0.4821681660518881	0.0	circulatory system development
GO:0090087	16515	662	8	1	2719	1	2	false	0.2434718646561063	0.4836313997335773	0.0	regulation of peptide transport
GO:0030510	16515	78	8	1	1434	5	4	false	0.24425008610705834	0.4836313997335773	5.881565634525046E-131	regulation of BMP signaling pathway
GO:0002020	16515	285	8	1	2163	2	1	false	0.24621472130553856	0.4844740385001071	0.0	protease binding
GO:0048871	16515	444	8	1	6507	4	2	false	0.2463013987676719	0.4844740385001071	0.0	multicellular organismal homeostasis
GO:0000790	16515	1077	8	5	1422	5	2	false	0.24865648901758264	0.4862663871277415	0.0	nuclear chromatin
GO:0004857	16515	323	8	1	1298	1	2	false	0.24884437596302209	0.4862663871277415	2.056087727E-315	enzyme inhibitor activity
GO:0007267	16515	1687	8	2	5153	3	2	false	0.25131585121733435	0.48898349215501447	0.0	cell-cell signaling
GO:0005996	16515	261	8	1	1933	2	2	false	0.25187572498588834	0.48898349215501447	0.0	monosaccharide metabolic process
GO:0003008	16515	1482	8	2	6028	4	1	false	0.25470331842098526	0.4902415314439623	0.0	system process
GO:0051240	16515	1553	8	2	7916	5	3	false	0.25489819899514354	0.4902415314439623	0.0	positive regulation of multicellular organismal process
GO:0060485	16515	239	8	1	3369	4	2	false	0.2550721614898893	0.4902415314439623	0.0	mesenchyme development
GO:0003091	16515	33	8	1	129	1	2	false	0.2558139534883763	0.4902415314439623	1.7310377273664087E-31	renal water homeostasis
GO:0071559	16515	221	8	1	1598	2	2	false	0.25754406533525886	0.49197520173017395	4.427655808593946E-278	response to transforming growth factor beta
GO:0030282	16515	101	8	1	390	1	2	false	0.2589743589743896	0.4931268944049079	2.866134494581238E-96	bone mineralization
GO:0035592	16515	519	8	1	1984	1	2	false	0.26159274193559334	0.4965263509350753	0.0	establishment of protein localization to extracellular region
GO:0043933	16515	1711	8	1	6509	1	1	false	0.2628667998149334	0.4973606752053978	0.0	protein-containing complex subunit organization
GO:0060349	16515	99	8	1	1018	3	3	false	0.2645297850316797	0.4989232654394971	2.2012127449762243E-140	bone morphogenesis
GO:0021559	16515	10	8	1	37	1	1	false	0.27027027027027023	0.5081422116122432	2.8708397484161335E-9	trigeminal nerve development
GO:0051186	16515	395	8	1	8863	7	1	false	0.27330415590982615	0.5122304305731333	0.0	cofactor metabolic process
GO:0051271	16515	274	8	1	5240	6	3	false	0.27559085252251064	0.5144514377231968	0.0	negative regulation of cellular component movement
GO:0042802	16515	603	8	1	5904	3	1	false	0.2762155370325889	0.5144514377231968	0.0	identical protein binding
GO:0016787	16515	3358	8	2	6357	2	1	false	0.27899468710485265	0.5174789471494388	0.0	hydrolase activity
GO:0043227	16515	7507	8	6	9283	6	1	false	0.2795775519834216	0.5174789471494388	0.0	membrane-bounded organelle
GO:0040013	16515	286	8	1	5353	6	3	false	0.280794123902934	0.5179773985511977	0.0	negative regulation of locomotion
GO:0022409	16515	241	8	1	852	1	3	false	0.2828638497650997	0.5179773985511977	1.3207425402735992E-219	positive regulation of cell-cell adhesion
GO:0006631	16515	321	8	1	1129	1	2	false	0.2843224092117446	0.5179773985511977	7.325902166768504E-292	fatty acid metabolic process
GO:0072073	16515	126	8	1	1195	3	2	false	0.28434995721645745	0.5179773985511977	3.9316934228455044E-174	kidney epithelium development
GO:2000112	16515	2359	8	5	3737	6	3	false	0.28484546445845	0.5179773985511977	0.0	regulation of cellular macromolecule biosynthetic process
GO:0001227	16515	226	8	2	1066	5	3	false	0.2873307583684973	0.5179773985511977	2.282978417684042E-238	DNA-binding transcription repressor activity, RNA polymerase II-specific
GO:0043231	16515	7335	8	6	9029	6	2	false	0.28733999967816015	0.5179773985511977	0.0	intracellular membrane-bounded organelle
GO:0045787	16515	345	8	1	5263	5	3	false	0.2876099406914909	0.5179773985511977	0.0	positive regulation of cell cycle
GO:0008134	16515	635	8	1	5904	3	1	false	0.2892465997754544	0.5179773985511977	0.0	transcription factor binding
GO:0045785	16515	378	8	1	5701	5	3	false	0.29046634510566716	0.5179773985511977	0.0	positive regulation of cell adhesion
GO:0009966	16515	2880	8	2	5336	2	4	false	0.2912620540726277	0.5179773985511977	0.0	regulation of signal transduction
GO:0007498	16515	195	8	1	1798	3	1	false	0.29149442946173587	0.5179773985511977	2.9695785045830115E-267	mesoderm development
GO:0071560	16515	215	8	1	1353	2	3	false	0.2926599666753534	0.5179773985511977	1.762581023349221E-256	cellular response to transforming growth factor beta stimulus
GO:0009799	16515	111	8	1	379	1	1	false	0.2928759894459482	0.5179773985511977	6.509980373257277E-99	specification of symmetry
GO:0019904	16515	644	8	1	5904	3	1	false	0.2928831934760967	0.5179773985511977	0.0	protein domain specific binding
GO:0001676	16515	95	8	1	321	1	1	false	0.2959501557632554	0.5218529373813616	4.3282878892319795E-84	long-chain fatty acid metabolic process
GO:0030500	16515	67	8	1	224	1	3	false	0.2991071428571253	0.5258638853771288	7.642991336870517E-59	regulation of bone mineralization
GO:0003676	16515	2455	8	4	3307	4	2	false	0.30352573698373775	0.5312517711308672	0.0	nucleic acid binding
GO:0019899	16515	2163	8	2	5904	3	1	false	0.30428447862233093	0.5312517711308672	0.0	enzyme binding
GO:0051046	16515	692	8	1	2270	1	2	false	0.30484581497777946	0.5312517711308672	0.0	regulation of secretion
GO:0042476	16515	111	8	1	957	3	1	false	0.30944811201120936	0.5376999264101481	1.7732295825885173E-148	odontogenesis
GO:0010951	16515	211	8	1	679	1	3	false	0.31075110456557814	0.5383943555845482	5.491554832426463E-182	negative regulation of endopeptidase activity
GO:0006508	16515	1639	8	1	5250	1	1	false	0.3121904761908783	0.5393203588688796	0.0	proteolysis
GO:0046903	16515	1477	8	1	4702	1	1	false	0.3141216503625501	0.5408348457350299	0.0	secretion
GO:0043154	16515	80	8	1	888	4	4	false	0.31498159618577215	0.5408348457350299	3.7623171475447155E-116	negative regulation of cysteine-type endopeptidase activity involved in apoptotic process
GO:0038092	16515	12	8	1	38	1	1	false	0.3157894736842121	0.5408348457350299	3.6934780388979485E-10	nodal signaling pathway
GO:0070201	16515	688	8	1	2163	1	2	false	0.31807674526151986	0.5416848106913515	0.0	regulation of establishment of protein localization
GO:0004197	16515	301	8	1	945	1	2	false	0.31851851851855817	0.5416848106913515	5.535961486480572E-256	cysteine-type endopeptidase activity
GO:0007166	16515	2604	8	2	4610	2	1	false	0.3190123633433966	0.5416848106913515	0.0	cell surface receptor signaling pathway
GO:0005576	16515	681	8	1	10934	6	1	false	0.3201834381334216	0.5421287759304524	0.0	extracellular region
GO:0042127	16515	1354	8	2	8277	7	2	false	0.32153468154736786	0.5428744198363491	0.0	regulation of cell population proliferation
GO:0035909	16515	26	8	1	80	1	2	false	0.32500000000000173	0.5462813577686392	1.3007963988273449E-21	aorta morphogenesis
GO:0001889	16515	133	8	1	408	1	2	false	0.3259803921568666	0.5462813577686392	3.2740065621445798E-111	liver development
GO:0042981	16515	1289	8	4	1705	4	2	false	0.32630228752623414	0.5462813577686392	0.0	regulation of apoptotic process
GO:0070482	16515	366	8	1	1117	1	1	false	0.32766338406433043	0.5470234647124396	5.741351106841539E-306	response to oxygen levels
GO:0051223	16515	642	8	1	1947	1	3	false	0.32973805855150695	0.548949393566196	0.0	regulation of protein transport
GO:0038107	16515	4	8	1	12	1	2	false	0.33333333333333276	0.5533890436397391	0.0020202020202020167	nodal signaling pathway involved in determination of left/right asymmetry
GO:0061418	16515	74	8	1	219	1	2	false	0.33789954337900874	0.5594114662608034	2.564410679885645E-60	regulation of transcription from RNA polymerase II promoter in response to hypoxia
GO:0005815	16515	738	8	1	10934	6	2	false	0.34255200680739395	0.5655429253662239	0.0	microtubule organizing center
GO:0010035	16515	502	8	1	3829	3	1	false	0.3440799028715459	0.5664961936780147	0.0	response to inorganic substance
GO:0030234	16515	928	8	1	2684	1	2	false	0.3457526080482335	0.5676819680351161	0.0	enzyme regulator activity
GO:0046982	16515	280	8	1	799	1	1	false	0.3504380475594878	0.5726486215734393	5.893370673055447E-224	protein heterodimerization activity
GO:0042221	16515	3829	8	3	7281	4	1	false	0.3522576334994992	0.5726486215734393	0.0	response to chemical
GO:0050954	16515	137	8	1	388	1	1	false	0.3530927835051819	0.5726486215734393	9.021911403626958E-109	sensory perception of mechanical stimulus
GO:0072521	16515	511	8	1	8470	7	5	false	0.3532201347614121	0.5726486215734393	0.0	purine-containing compound metabolic process
GO:0046983	16515	799	8	1	5904	3	1	false	0.35358169922655314	0.5726486215734393	0.0	protein dimerization activity
GO:0032502	16515	5265	8	4	13878	8	1	false	0.35850105687416217	0.5734617190520863	0.0	developmental process
GO:0043618	16515	110	8	1	1296	5	2	false	0.35866214030061816	0.5734617190520863	7.628028143518703E-163	regulation of transcription from RNA polymerase II promoter in response to stress
GO:0046546	16515	129	8	2	215	2	2	false	0.3588785046728724	0.5734617190520863	2.5978758046442106E-62	development of primary male sexual characteristics
GO:0050796	16515	165	8	1	459	1	3	false	0.35947712418299105	0.5734617190520863	1.6531265287330204E-129	regulation of insulin secretion
GO:0043588	16515	330	8	1	3125	4	1	false	0.3602229842651125	0.5734617190520863	0.0	skin development
GO:0043229	16515	9004	8	6	10673	6	2	false	0.36039659616614744	0.5734617190520863	0.0	intracellular organelle
GO:0005975	16515	557	8	1	8996	7	2	false	0.3608190346384771	0.5734617190520863	0.0	carbohydrate metabolic process
GO:0030073	16515	195	8	1	537	1	2	false	0.3631284916200197	0.575597289908329	4.4039587156872905E-152	insulin secretion
GO:0003677	16515	1911	8	4	2455	4	1	false	0.3668886562953364	0.5800149579629191	0.0	DNA binding
GO:0102991	16515	10	8	1	27	1	1	false	0.37037037037037074	0.5839702135998438	1.1853558764313927E-7	myristoyl-CoA hydrolase activity
GO:0090276	16515	186	8	1	498	1	3	false	0.3734939759036425	0.5872355602536268	3.29590887897364E-142	regulation of peptide hormone secretion
GO:0043226	16515	9283	8	6	10934	6	1	false	0.37441193438989623	0.5872355602536268	0.0	organelle
GO:0008233	16515	1074	8	1	5075	2	3	false	0.3784987116776345	0.5920872235167195	0.0	peptidase activity
GO:0022407	16515	368	8	1	969	1	2	false	0.3797729618161456	0.592525354037756	1.4663086252680296E-278	regulation of cell-cell adhesion
GO:0043565	16515	1505	8	4	1911	4	1	false	0.3843570897629762	0.5968915810665988	0.0	sequence-specific DNA binding
GO:0044212	16515	1506	8	4	1912	4	2	false	0.3845744414925737	0.5968915810665988	0.0	transcription regulatory region DNA binding
GO:0045184	16515	1978	8	1	5129	1	2	false	0.3856502242142764	0.5970065808615812	0.0	establishment of protein localization
GO:0030072	16515	223	8	1	574	1	2	false	0.3885017421602583	0.5998627935945957	8.433317105972581E-166	peptide hormone secretion
GO:0001501	16515	479	8	1	4127	4	1	false	0.3896225395749682	0.600038846477212	0.0	skeletal system development
GO:0097153	16515	206	8	1	1765	4	2	false	0.39157049442102376	0.6014845739044592	2.130987757670256E-275	cysteine-type endopeptidase activity involved in apoptotic process
GO:0030155	16515	631	8	1	9139	7	2	false	0.3940628524812999	0.6037448090967563	0.0	regulation of cell adhesion
GO:0030509	16515	136	8	1	1424	5	3	false	0.39506791199284386	0.6037448090967563	3.793407240085289E-194	BMP signaling pathway
GO:0035113	16515	122	8	1	547	2	2	false	0.3966423582512408	0.6046006279226075	2.0413308639777484E-125	embryonic appendage morphogenesis
GO:0022607	16515	2668	8	1	6683	1	2	false	0.3992219063298667	0.6069802453382668	0.0	cellular component assembly
GO:0043068	16515	611	8	2	1849	4	3	false	0.40227539633164966	0.6091202998777044	0.0	positive regulation of programmed cell death
GO:0044281	16515	1811	8	2	9406	7	1	false	0.4026734868319053	0.6091202998777044	0.0	small molecule metabolic process
GO:0016070	16515	3298	8	6	3833	6	1	false	0.4055038714478695	0.6118488794504562	0.0	RNA metabolic process
GO:0003690	16515	1527	8	4	1911	4	1	false	0.40735216448411976	0.6130855808902409	0.0	double-stranded DNA binding
GO:0048701	16515	44	8	1	106	1	2	false	0.415094339622648	0.6231642982748066	7.298015688660608E-31	embryonic cranial skeleton morphogenesis
GO:1903530	16515	650	8	1	8512	7	3	false	0.4266479873674471	0.6301945908281237	0.0	regulation of secretion by cell
GO:0048732	16515	406	8	1	3125	4	1	false	0.4270560548618336	0.6301945908281237	0.0	gland development
GO:0060412	16515	41	8	1	96	1	2	false	0.42708333333332776	0.6301945908281237	4.282910369836617E-28	ventricular septum morphogenesis
GO:0042471	16515	104	8	1	428	2	3	false	0.4273676377247544	0.6301945908281237	1.8951771628855056E-102	ear morphogenesis
GO:0001568	16515	628	8	1	4812	4	2	false	0.4285438545936542	0.6301945908281237	0.0	blood vessel development
GO:2000026	16515	1794	8	2	5196	4	3	false	0.42861968765992	0.6301945908281237	0.0	regulation of multicellular organismal development
GO:0046879	16515	261	8	1	608	1	2	false	0.42927631578949466	0.6301945908281237	1.288043533008145E-179	hormone secretion
GO:0006807	16515	8339	8	7	9406	7	1	false	0.43036690826458585	0.6301945908281237	0.0	nitrogen compound metabolic process
GO:0001654	16515	323	8	2	492	2	2	false	0.4305383074197179	0.6301945908281237	9.127290303776097E-137	eye development
GO:0032880	16515	928	8	1	3765	2	2	false	0.43225807362048685	0.6301945908281237	0.0	regulation of protein localization
GO:0044085	16515	2890	8	1	6683	1	1	false	0.43244052072595757	0.6301945908281237	0.0	cellular component biogenesis
GO:0051674	16515	1451	8	1	5875	2	1	false	0.4329906185947071	0.6301945908281237	0.0	localization of cell
GO:0035137	16515	35	8	1	142	2	1	false	0.433523124562971	0.6301945908281237	4.7020788639410875E-34	hindlimb morphogenesis
GO:0050708	16515	417	8	1	944	1	4	false	0.4417372881354533	0.6403863746194316	1.5851155306691098E-280	regulation of protein secretion
GO:0002791	16515	437	8	1	986	1	3	false	0.44320486815400545	0.6403863746194316	3.509597636446445E-293	regulation of peptide secretion
GO:0023061	16515	600	8	1	2361	2	2	false	0.4437576723453444	0.6403863746194316	0.0	signal release
GO:0035115	16515	32	8	1	126	2	2	false	0.4449523809523798	0.6405594662985951	1.2061495411990385E-30	embryonic forelimb morphogenesis
GO:0043065	16515	606	8	2	1697	4	3	false	0.44964510095843213	0.6457553739065676	0.0	positive regulation of apoptotic process
GO:0008584	16515	129	8	2	190	2	2	false	0.45981620718460303	0.6587751429856332	2.608342719434987E-51	male gonad development
GO:0071705	16515	2183	8	1	4702	1	1	false	0.4642705231834458	0.663561706996004	0.0	nitrogen compound transport
GO:0003281	16515	71	8	1	151	1	2	false	0.4701986754966662	0.6704268196076868	7.055385507729695E-45	ventricular septum development
GO:0007600	16515	388	8	1	817	1	1	false	0.4749082007343043	0.6755257461518982	1.1461051024118381E-244	sensory perception
GO:0042592	16515	1707	8	1	3583	1	1	false	0.4764164108288804	0.6760575734619352	0.0	homeostatic process
GO:0048705	16515	220	8	1	1128	3	2	false	0.4787453682398621	0.6777487873419425	6.217814538392007E-241	skeletal system morphogenesis
GO:0055062	16515	12	8	1	25	1	3	false	0.48000000000000137	0.6779146919431299	1.922965982731763E-7	phosphate ion homeostasis
GO:0032501	16515	6028	8	4	13878	8	1	false	0.48639148827940437	0.6837190182560919	0.0	multicellular organismal process
GO:0009628	16515	1117	8	1	7281	4	1	false	0.48640413379292446	0.6837190182560919	0.0	response to abiotic stimulus
GO:0071248	16515	173	8	1	353	1	2	false	0.4900849858356408	0.6852605486487197	1.3763388803603684E-105	cellular response to metal ion
GO:0043281	16515	202	8	1	1304	4	3	false	0.49037701985641124	0.6852605486487197	2.2830555385091596E-243	regulation of cysteine-type endopeptidase activity involved in apoptotic process
GO:0065003	16515	1426	8	1	2900	1	2	false	0.49172413793162234	0.6852605486487197	0.0	protein-containing complex assembly
GO:0005622	16515	10525	8	6	11845	6	1	false	0.4920998570833087	0.6852605486487197	0.0	intracellular
GO:0051336	16515	1199	8	1	4153	2	2	false	0.4941116689315289	0.6855242905217872	0.0	regulation of hydrolase activity
GO:0007507	16515	522	8	1	3325	4	2	false	0.4951298028581841	0.6855242905217872	0.0	heart development
GO:0003007	16515	239	8	1	1171	3	2	false	0.4961615886667604	0.6855242905217872	1.5541117971466617E-256	heart morphogenesis
GO:0001944	16515	651	8	1	4127	4	2	false	0.4968900897741813	0.6855242905217872	0.0	vasculature development
GO:2000116	16515	224	8	1	448	1	2	false	0.5000000000000275	0.687258453942328	3.651768513319454E-134	regulation of cysteine-type endopeptidase activity
GO:0072358	16515	659	8	1	4127	4	2	false	0.5015077327821927	0.687258453942328	0.0	cardiovascular system development
GO:0048598	16515	533	8	1	2563	3	2	false	0.5032833411864105	0.687258453942328	0.0	embryonic morphogenesis
GO:0002520	16515	859	8	1	5348	4	2	false	0.5037054046257139	0.687258453942328	0.0	immune system development
GO:0050793	16515	2287	8	2	9945	7	2	false	0.5039126583436198	0.687258453942328	0.0	regulation of developmental process
GO:0016788	16515	1001	8	1	3358	2	1	false	0.5073904403199679	0.6903761394348341	0.0	hydrolase activity, acting on ester bonds
GO:1903844	16515	104	8	1	348	2	2	false	0.508993341945824	0.6903761394348341	1.4318984978380154E-91	regulation of cellular response to transforming growth factor beta stimulus
GO:0032879	16515	2429	8	2	10462	7	2	false	0.509673659985448	0.6903761394348341	0.0	regulation of localization
GO:0051049	16515	1594	8	1	5283	2	2	false	0.5124484291356344	0.6922676871910592	0.0	regulation of transport
GO:0044092	16515	1033	8	1	11969	8	2	false	0.5143660202364972	0.6922676871910592	0.0	negative regulation of molecular function
GO:0040012	16515	891	8	1	9059	7	2	false	0.5156733022195543	0.6922676871910592	0.0	regulation of locomotion
GO:0001656	16515	78	8	1	257	2	1	false	0.5157161964980375	0.6922676871910592	5.732992839084975E-68	metanephros development
GO:0050790	16515	2225	8	1	7147	2	2	false	0.5257490817661421	0.7041493319834173	0.0	regulation of catalytic activity
GO:0071702	16515	2495	8	1	4702	1	1	false	0.5306252658462377	0.7041675167704698	0.0	organic substance transport
GO:0052548	16515	372	8	1	700	1	2	false	0.5314285714285412	0.7041675167704698	2.511143867980143E-209	regulation of endopeptidase activity
GO:0048562	16515	268	8	1	1200	3	3	false	0.5318432444401067	0.7041675167704698	5.979684013239136E-276	embryonic organ morphogenesis
GO:0051270	16515	896	8	1	8723	7	3	false	0.5318484360550051	0.7041675167704698	0.0	regulation of cellular component movement
GO:0009967	16515	1541	8	1	4877	2	5	false	0.5321512993224257	0.7041675167704698	0.0	positive regulation of signal transduction
GO:0022610	16515	1260	8	1	13878	8	1	false	0.5331024567436887	0.7041675167704698	0.0	biological adhesion
GO:0044255	16515	922	8	1	8924	7	2	false	0.5340330831883429	0.7041675167704698	0.0	cellular lipid metabolic process
GO:2000145	16515	829	8	1	1544	1	3	false	0.5369170984451738	0.7051724255385258	0.0	regulation of cell motility
GO:0009987	16515	12841	8	8	13878	8	1	false	0.5371615456283402	0.7051724255385258	0.0	cellular process
GO:1903506	16515	2128	8	6	2359	6	2	false	0.5384703994088176	0.7053370506541874	0.0	regulation of nucleic acid-templated transcription
GO:0048731	16515	4127	8	4	4812	4	2	false	0.540935486489257	0.7070121709377132	0.0	system development
GO:0036294	16515	195	8	1	358	1	2	false	0.5446927374300892	0.7103651455324577	1.6856649571500483E-106	cellular response to decreased oxygen levels
GO:0042493	16515	892	8	1	3829	3	1	false	0.5488173968004411	0.7141815905962072	0.0	response to drug
GO:0006082	16515	1019	8	1	9265	7	3	false	0.5577542747604072	0.7242299515407467	0.0	organic acid metabolic process
GO:0006732	16515	221	8	1	395	1	1	false	0.5594936708860573	0.724909190974109	5.057678199482607E-117	coenzyme metabolic process
GO:0019637	16515	1008	8	1	9042	7	2	false	0.5629363817446652	0.7277875998260748	0.0	organophosphate metabolic process
GO:0030334	16515	777	8	1	1360	1	2	false	0.5713235294118674	0.7370320855616298	0.0	regulation of cell migration
GO:0005814	16515	610	8	1	4526	6	2	false	0.5806811378733312	0.747485870782949	0.0	centriole
GO:0044238	16515	8708	8	7	9406	7	1	false	0.582795733782081	0.7485910718407766	0.0	primary metabolic process
GO:0021545	16515	37	8	1	63	1	1	false	0.5873015873015854	0.7527564430790213	2.7997482163360913E-18	cranial nerve development
GO:1901135	16515	1073	8	1	8995	7	1	false	0.5891358093828875	0.7534870008416329	0.0	carbohydrate derivative metabolic process
GO:0140352	16515	1405	8	1	13247	8	2	false	0.5922901462739291	0.7553496256991793	0.0	export from cell
GO:0098609	16515	745	8	1	1255	1	1	false	0.5936254980083338	0.7553496256991793	0.0	cell-cell adhesion
GO:0051248	16515	992	8	1	6003	5	4	false	0.5948302640644303	0.7553496256991793	0.0	negative regulation of protein metabolic process
GO:0008284	16515	816	8	1	4921	5	3	false	0.5962398688494933	0.7553496256991793	0.0	positive regulation of cell population proliferation
GO:0008234	16515	622	8	1	1042	1	1	false	0.5969289827253581	0.7553496256991793	3.040490279962583E-304	cysteine-type peptidase activity
GO:0000978	16515	562	8	3	838	4	2	false	0.5996767670158487	0.7560253699788652	7.891714192443514E-230	RNA polymerase II cis-regulatory region sequence-specific DNA binding
GO:0072009	16515	93	8	1	155	1	2	false	0.6000000000000054	0.7560253699788652	7.601276599009071E-45	nephron epithelium development
GO:0055086	16515	656	8	1	5306	7	2	false	0.6032131669018367	0.7569580378197652	0.0	nucleobase-containing small molecule metabolic process
GO:0015630	16515	1194	8	1	1977	1	1	false	0.6039453717746771	0.7569580378197652	0.0	microtubule cytoskeleton
GO:0032787	16515	558	8	1	923	1	1	false	0.604550379198336	0.7569580378197652	3.5374141163475025E-268	monocarboxylic acid metabolic process
GO:0035904	16515	51	8	1	84	1	1	false	0.6071428571428683	0.7586103623839612	4.0639350959571105E-24	aorta development
GO:0032269	16515	939	8	1	5476	5	4	false	0.6097324352011888	0.7591530840134546	0.0	negative regulation of cellular protein metabolic process
GO:0048878	16515	1045	8	1	1707	1	1	false	0.6121851200940747	0.7591530840134546	0.0	chemical homeostasis
GO:0023052	16515	5095	8	3	13878	8	1	false	0.6123932815490839	0.7591530840134546	0.0	signaling
GO:0051726	16515	1069	8	1	8439	7	2	false	0.612672203708845	0.7591530840134546	0.0	regulation of cell cycle
GO:0051239	16515	2782	8	2	10089	7	2	false	0.6169639220923218	0.7628848497241157	0.0	regulation of multicellular organismal process
GO:0110165	16515	10934	8	6	11845	6	1	false	0.6186117853185789	0.7633387661488055	0.0	cellular anatomical entity
GO:0006629	16515	1169	8	1	8996	7	2	false	0.6227148475805752	0.7668141511529396	0.0	lipid metabolic process
GO:0017015	16515	102	8	1	262	2	3	false	0.6279722734051433	0.7716937627824029	1.730687510771138E-75	regulation of transforming growth factor beta receptor signaling pathway
GO:0043583	16515	193	8	1	491	2	1	false	0.6321293486845101	0.7752038926254486	3.480694703029487E-142	ear development
GO:0035810	16515	14	8	1	22	1	1	false	0.6363636363636341	0.777767654886759	3.1272477092910503E-6	positive regulation of urine volume
GO:0040011	16515	1650	8	1	13878	8	1	false	0.636829891920702	0.777767654886759	0.0	locomotion
GO:0007049	16515	1553	8	1	12841	8	1	false	0.6435366387923318	0.7843514043358483	0.0	cell cycle
GO:0004175	16515	674	8	1	1042	1	1	false	0.646833013435693	0.7867601551177	5.225545316484879E-293	endopeptidase activity
GO:0033554	16515	1926	8	1	6548	3	2	false	0.6483740871929364	0.7870284235580246	0.0	cellular response to stress
GO:0048514	16515	544	8	1	834	1	2	false	0.6522781774579041	0.7897081357561756	3.51874571010287E-233	blood vessel morphogenesis
GO:0007399	16515	1971	8	2	4127	4	1	false	0.6532317297446217	0.7897081357561756	0.0	nervous system development
GO:0010038	16515	330	8	1	502	1	1	false	0.6573705179281637	0.7931028920752744	1.964419696631626E-139	response to metal ion
GO:0016290	16515	12	8	1	18	1	1	false	0.6666666666666695	0.8026936026936061	5.386770092652463E-5	palmitoyl-CoA hydrolase activity
GO:0008150	16515	13878	8	8	14589	8	1	false	0.6704527134799422	0.8056246315202531	0.0	biological_process
GO:0060429	16515	1111	8	2	1798	3	1	false	0.6736777488350654	0.8068240764586765	0.0	epithelium development
GO:0098772	16515	1567	8	1	11969	8	2	false	0.674674025228648	0.8068240764586765	0.0	molecular function regulator
GO:0048870	16515	1451	8	1	2148	1	3	false	0.675512104283355	0.8068240764586765	0.0	cell motility
GO:0035239	16515	770	8	1	2445	3	2	false	0.6786615651777287	0.8089645856918526	0.0	tube morphogenesis
GO:0007154	16515	5113	8	3	12841	8	1	false	0.6808494614267775	0.8099526527152883	0.0	cell communication
GO:0005730	16515	890	8	1	5098	6	2	false	0.683928803988989	0.8113693324221808	0.0	nucleolus
GO:0072507	16515	447	8	1	652	1	2	false	0.6855828220858939	0.8113693324221808	1.5162498349701476E-175	divalent inorganic cation homeostasis
GO:0050801	16515	717	8	1	1045	1	1	false	0.6861244019140589	0.8113693324221808	1.6318728044228007E-281	ion homeostasis
GO:0050896	16515	7281	8	4	13878	8	1	false	0.6892216748323196	0.8118429563844313	0.0	response to stimulus
GO:0044260	16515	6589	8	5	9167	7	2	false	0.6892492213599366	0.8118429563844313	0.0	cellular macromolecule metabolic process
GO:0048534	16515	816	8	1	3162	4	2	false	0.6971847931960597	0.8185494227766313	0.0	hematopoietic or lymphoid organ development
GO:0048856	16515	4812	8	4	5265	4	1	false	0.6976897764606187	0.8185494227766313	0.0	anatomical structure development
GO:0071495	16515	1268	8	2	1513	2	1	false	0.7022716702163821	0.8208953006128009	3.6313787365830666E-290	cellular response to endogenous stimulus
GO:0016289	16515	19	8	1	27	1	1	false	0.7037037037037048	0.8208953006128009	4.504352330439263E-7	CoA hydrolase activity
GO:0043170	16515	7606	8	6	8995	7	1	false	0.7042232008698617	0.8208953006128009	0.0	macromolecule metabolic process
GO:0035108	16515	142	8	2	169	2	2	false	0.7051986475062988	0.8208953006128009	6.874912312685913E-32	limb morphogenesis
GO:0000976	16515	1415	8	4	1543	4	2	false	0.7069831263324996	0.8213683105149507	6.742013886341853E-191	transcription regulatory region sequence-specific DNA binding
GO:0055074	16515	410	8	1	571	1	2	false	0.7180385288966885	0.8325894226117244	8.549799163110391E-147	calcium ion homeostasis
GO:0033036	16515	2808	8	1	5875	2	1	false	0.7275140503814528	0.8414407632247892	0.0	macromolecule localization
GO:0005488	16515	9221	8	6	11969	8	1	false	0.7285995046441185	0.8414407632247892	0.0	binding
GO:0140096	16515	3053	8	1	6357	2	1	false	0.7299075076966711	0.8414407632247892	0.0	catalytic activity, acting on a protein
GO:0071704	16515	8995	8	7	9406	7	1	false	0.7313563363446464	0.8414833522421028	0.0	organic substance metabolic process
GO:0007179	16515	167	8	1	346	2	2	false	0.7330820139062879	0.841843699977163	2.0029217406586824E-103	transforming growth factor beta receptor signaling pathway
GO:1990837	16515	1457	8	4	1567	4	2	false	0.7471993437587073	0.8562109204808942	2.7858462114274706E-172	sequence-specific double-stranded DNA binding
GO:0003231	16515	122	8	1	163	1	1	false	0.7484662576687011	0.8562109204808942	1.6480987782092163E-39	cardiac ventricle development
GO:0006915	16515	1695	8	4	1819	4	1	false	0.753777337089615	0.8597895864886418	6.637702222380925E-196	apoptotic process
GO:0042803	16515	603	8	1	799	1	2	false	0.7546933667082819	0.8597895864886418	1.4553087568464765E-192	protein homodimerization activity
GO:0006928	16515	2076	8	1	12841	8	1	false	0.756140991359346	0.8597895864886418	0.0	movement of cell or subcellular component
GO:0048584	16515	2094	8	1	8465	5	3	false	0.7586015279756011	0.8597895864886418	0.0	positive regulation of response to stimulus
GO:0005813	16515	560	8	1	738	1	2	false	0.7588075880755463	0.8597895864886418	2.5063700121632144E-176	centrosome
GO:0023056	16515	1745	8	1	6990	5	3	false	0.7622422005680534	0.862042412786641	0.0	positive regulation of signaling
GO:0043010	16515	284	8	2	323	2	1	false	0.7727631098206066	0.8710684128179067	3.0841609002606947E-51	camera-type eye development
GO:0015833	16515	1929	8	1	2495	1	2	false	0.7731462925850212	0.8710684128179067	0.0	peptide transport
GO:0051260	16515	166	8	1	214	1	1	false	0.7757009345794129	0.8722976547345851	5.180063649419843E-49	protein homooligomerization
GO:0010647	16515	1736	8	1	6661	5	3	false	0.7791466131018187	0.8733162712184938	0.0	positive regulation of cell communication
GO:0043603	16515	982	8	1	5039	7	1	false	0.7809284251857129	0.8733162712184938	0.0	cellular amide metabolic process
GO:0003002	16515	296	8	1	379	1	1	false	0.7810026385225792	0.8733162712184938	6.123300973226972E-86	regionalization
GO:0051716	16515	5952	8	3	13037	8	2	false	0.790984193132968	0.8828213091896048	0.0	cellular response to stimulus
GO:0023051	16515	3308	8	2	9004	7	2	false	0.7947296726055328	0.8846011131725414	0.0	regulation of signaling
GO:0050877	16515	817	8	1	1482	2	1	false	0.7988192316346705	0.8846011131725414	0.0	nervous system process
GO:0006163	16515	482	8	1	603	1	2	false	0.7993366500830937	0.8846011131725414	1.2779817982468668E-130	purine nucleotide metabolic process
GO:0002376	16515	2527	8	1	13878	8	1	false	0.7998005971371167	0.8846011131725414	0.0	immune system process
GO:1900164	16515	4	8	1	5	1	2	false	0.7999999999999997	0.8846011131725414	0.19999999999999998	nodal signaling pathway involved in determination of lateral mesoderm left/right asymmetry
GO:0071310	16515	2428	8	2	3396	3	2	false	0.8026502948961636	0.8855114332508269	0.0	cellular response to organic substance
GO:0012501	16515	1819	8	4	1921	4	1	false	0.8037947741421096	0.8855114332508269	1.7730777300949983E-172	programmed cell death
GO:0009259	16515	473	8	1	582	1	2	false	0.8127147766323559	0.8923899857717114	2.9974324036834596E-121	ribonucleotide metabolic process
GO:0048583	16515	3777	8	2	9953	7	2	false	0.8130331581779182	0.8923899857717114	0.0	regulation of response to stimulus
GO:0003700	16515	1187	8	3	2246	7	3	false	0.8178594065690902	0.8960371439617237	0.0	DNA-binding transcription factor activity
GO:0005575	16515	11845	8	6	14589	8	1	false	0.8225867533786793	0.8995627614930144	0.0	cellular_component
GO:0010646	16515	3269	8	2	8383	7	2	false	0.827971494774908	0.9037930602304857	0.0	regulation of cell communication
GO:0072080	16515	81	8	1	97	1	2	false	0.8350515463917388	0.9098550670008708	1.260927018693677E-18	nephron tubule development
GO:0007165	16515	4610	8	2	12851	8	5	false	0.8434998336910915	0.9173830308027199	0.0	signal transduction
GO:0006006	16515	199	8	1	234	1	1	false	0.8504273504273304	0.9232326062926939	1.7973675560133305E-42	glucose metabolic process
GO:0009792	16515	587	8	1	929	2	1	false	0.8647252329166091	0.937047706942362	1.2806725586208028E-264	embryo development ending in birth or egg hatching
GO:0010033	16515	2958	8	2	3829	3	1	false	0.8683822832688061	0.9393027964214308	0.0	response to organic substance
GO:0005515	16515	5904	8	3	9221	6	1	false	0.8718013133114874	0.9412927223435624	0.0	protein binding
GO:0055065	16515	571	8	1	652	1	2	false	0.8757668711654794	0.943864475975815	1.1535948196394761E-105	metal ion homeostasis
GO:0007605	16515	122	8	1	137	1	1	false	0.8905109489051237	0.9575298991225142	2.5760280813614714E-20	sensory perception of sound
GO:0055080	16515	640	8	1	717	1	1	false	0.8926080892606806	0.9575298991225142	1.3362150715858248E-105	cation homeostasis
GO:0042886	16515	1950	8	1	2183	1	1	false	0.8932661475035535	0.9575298991225142	3.676E-321	amide transport
GO:0019318	16515	234	8	1	261	1	1	false	0.8965517241378618	0.9593264409087353	2.4693104577821646E-37	hexose metabolic process
GO:0008104	16515	2531	8	1	2808	1	1	false	0.9013532763532341	0.9622887357194151	0.0	protein localization
GO:0065009	16515	3314	8	1	13061	8	2	false	0.9038742818875276	0.9622887357194151	0.0	regulation of molecular function
GO:0032940	16515	1368	8	1	1513	1	2	false	0.9041639127564974	0.9622887357194151	8.433213512315943E-207	secretion by cell
GO:0016477	16515	1315	8	1	1451	1	1	false	0.9062715368704692	0.9628125418445628	2.5941692467191015E-195	cell migration
GO:0098771	16515	651	8	1	717	1	1	false	0.9079497907950491	0.9628791375691269	4.095764458482241E-95	inorganic ion homeostasis
GO:0051179	16515	5875	8	2	13878	8	1	false	0.9160110340262596	0.9695514854131622	0.0	localization
GO:0019752	16515	923	8	1	1006	1	1	false	0.9174950298205091	0.9695514854131622	7.788489199683524E-124	carboxylic acid metabolic process
GO:0048869	16515	3513	8	1	13027	8	2	false	0.9191267237319392	0.969556685565019	0.0	cellular developmental process
GO:0009150	16515	460	8	1	495	1	2	false	0.9292929292930806	0.9785487382662121	1.728424826458533E-54	purine ribonucleotide metabolic process
GO:0006950	16515	3575	8	1	7281	4	1	false	0.9329324971582872	0.980648621351568	0.0	response to stress
GO:0036293	16515	343	8	1	366	1	1	false	0.9371584699454184	0.9828221120843423	5.740987225531452E-37	response to decreased oxygen levels
GO:0051246	16515	2575	8	1	6895	6	4	false	0.9395865962694816	0.9828221120843423	0.0	regulation of protein metabolic process
GO:0032268	16515	2427	8	1	6488	6	3	false	0.9399473219598575	0.9828221120843423	0.0	regulation of cellular protein metabolic process
GO:0006793	16515	3009	8	1	8863	7	1	false	0.9452259904208602	0.9836787089675365	0.0	phosphorus metabolic process
GO:0015031	16515	1899	8	1	2008	1	2	false	0.945717131473267	0.9836787089675365	2.850273740397961E-183	protein transport
GO:0030154	16515	3328	8	1	3513	1	1	false	0.9473384571602879	0.9836787089675365	6.4067112836E-314	cell differentiation
GO:0047617	16515	18	8	1	19	1	1	false	0.9473684210526274	0.9836787089675365	0.052631578947368335	acyl-CoA hydrolase activity
GO:0032991	16515	4639	8	1	11845	6	1	false	0.949347491692753	0.9840193131284883	0.0	protein-containing complex
GO:0065008	16515	3583	8	1	9584	7	1	false	0.9623149369572489	0.9957286500460422	0.0	regulation of biological quality
GO:0051234	16515	4792	8	1	5875	2	1	false	0.9660442049034544	0.9969691132089868	0.0	establishment of localization
GO:0005856	16515	1977	8	1	4526	6	1	false	0.9681716507516077	0.9969691132089868	0.0	cytoskeleton
GO:0097659	16515	2359	8	6	2371	6	1	false	0.9699834476330882	0.9969691132089868	1.5605119001577283E-32	nucleic acid-templated transcription
GO:0070011	16515	1042	8	1	1074	1	1	false	0.9702048417134437	0.9969691132089868	4.27162281241786E-62	peptidase activity, acting on L-amino acid peptides
GO:0043009	16515	571	8	1	587	1	1	false	0.9727427597954765	0.9978566004098176	1.2941493882636457E-31	chordate embryonic development
GO:0003824	16515	6357	8	2	11969	8	1	false	0.9765307231849171	0.9979772364501004	0.0	catalytic activity
GO:0030326	16515	122	8	1	142	2	2	false	0.9810208770352177	0.9979772364501004	8.913457936657655E-25	embryonic limb morphogenesis
GO:0006810	16515	4702	8	1	4792	1	1	false	0.9812186978288634	0.9979772364501004	1.9528703698435357E-193	transport
GO:0150063	16515	324	8	2	327	2	1	false	0.9817076602689616	0.9979772364501004	1.7318191461262801E-7	visual system development
GO:0009117	16515	578	8	1	587	1	1	false	0.9846678023849298	0.9979772364501004	4.66427742017905E-20	nucleotide metabolic process
GO:0043436	16515	1006	8	1	1019	1	1	false	0.9872423945044301	0.9979772364501004	5.264971687837605E-30	oxoacid metabolic process
GO:0007368	16515	110	8	1	111	1	1	false	0.9909909909909774	0.9979772364501004	0.009009009009008763	determination of left/right symmetry
GO:0006796	16515	2991	8	1	3009	1	1	false	0.9940179461596822	0.9979772364501004	1.6476590431454356E-47	phosphate-containing compound metabolic process
GO:0071840	16515	6683	8	1	13878	8	1	false	0.9947902483775288	0.9979772364501004	0.0	cellular component organization or biogenesis
GO:1901564	16515	6170	8	2	9003	7	2	false	0.9950523463447173	0.9979772364501004	0.0	organonitrogen compound metabolic process
GO:0042593	16515	220	8	1	221	1	1	false	0.9954751131221639	0.9979772364501004	0.004524886877827947	glucose homeostasis
GO:0044267	16515	4687	8	1	7022	5	2	false	0.9959459623386357	0.9979772364501004	0.0	cellular protein metabolic process
GO:0007155	16515	1255	8	1	1260	1	1	false	0.9960317460319057	0.9979772364501004	3.808723211297523E-14	cell adhesion
GO:0016043	16515	6509	8	1	12854	8	2	false	0.9964829738481671	0.9979772364501004	0.0	cellular component organization
GO:0019538	16515	5250	8	1	8935	7	3	false	0.9979772364501003	0.9979772364501004	0.0	protein metabolic process
GO:0000000	16515	14589	8	8	0	0	0	true	1.0	1.0	1.0	Gene Ontology
GO:0033875	16515	123	8	1	123	1	1	true	1.0	1.0	1.0	ribonucleoside bisphosphate metabolic process
GO:0009855	16515	111	8	1	111	1	1	true	1.0	1.0	1.0	determination of bilateral symmetry
GO:0060173	16515	169	8	2	169	2	1	true	1.0	1.0	1.0	limb development
