## Supplementary File S3 for "PIGNON: A protein-protein interaction-guided functional enrichment analysis for quantitative proteomics": table-mcl2_cluster359-Parent-Child-Union-Benjamini-Hochberg.txt

ID	Pop.total	Pop.term	Study.total	Study.term	Pop.family	Study.family	nparents	is.trivial	p	p.adjusted	p.min	name
GO:0065005	16515	30	8	2	1467	2	2	false	4.045341301262906E-4	0.0933574503858908	3.6341862006495356E-63	protein-lipid complex assembly
GO:0042157	16515	111	8	2	5250	2	1	false	4.4307759301248975E-4	0.0933574503858908	6.563890444493433E-233	lipoprotein metabolic process
GO:0006869	16515	277	8	4	2518	5	2	false	6.55821254124492E-4	0.0933574503858908	0.0	lipid transport
GO:0010876	16515	314	8	4	2808	5	1	false	7.006187646220698E-4	0.0933574503858908	0.0	lipid localization
GO:0071827	16515	76	8	2	6029	4	2	false	9.257033521822968E-4	0.09590062053107855	1.5238552771101905E-176	plasma lipoprotein particle organization
GO:0097006	16515	77	8	2	8917	6	1	false	0.0010795567039145802	0.09590062053107855	1.3740055996977475E-191	regulation of plasma lipoprotein particle levels
GO:0015711	16515	355	8	4	2603	5	2	false	0.0015204370704056897	0.11577042264660466	0.0	organic anion transport
GO:0071825	16515	79	8	2	1711	2	1	false	0.0021060834435587747	0.13689834078193763	2.0852762038662194E-138	protein-lipid complex subunit organization
GO:0035473	16515	5	8	1	2163	1	1	false	0.0023116042533535435	0.13689834078193763	2.546290071371585E-15	lipase binding
GO:0005788	16515	279	8	2	4185	2	2	false	0.0044295729764054865	0.2255533128629996	0.0	endoplasmic reticulum lumen
GO:0019216	16515	359	8	2	5255	2	2	false	0.004654946419311436	0.2255533128629996	0.0	regulation of lipid metabolic process
GO:0030202	16515	7	8	1	1094	1	3	false	0.006398537477149576	0.284201706276727	2.73944376985741E-18	heparin metabolic process
GO:0071682	16515	15	8	1	4180	2	2	false	0.007165011661184286	0.2937654781085557	6.453232791704894E-43	endocytic vesicle lumen
GO:0034436	16515	4	8	1	1921	4	2	false	0.008309487793785097	0.31635407100624696	1.7679055963077196E-12	glycoprotein transport
GO:0090077	16515	35	8	1	3328	1	1	false	0.01051682692307712	0.34504193991556287	6.542323822737378E-84	foam cell differentiation
GO:0070971	16515	24	8	1	10934	5	2	false	0.010928856927954497	0.34504193991556287	7.464117753471668E-74	endoplasmic reticulum exit site
GO:0031904	16515	27	8	1	4686	2	2	false	0.011491711499219024	0.34504193991556287	9.076386719498019E-72	endosome lumen
GO:0005783	16515	543	8	2	8452	3	3	false	0.011833379790731464	0.34504193991556287	0.0	endoplasmic reticulum
GO:0005215	16515	1093	8	3	11969	6	1	false	0.01229980648854727	0.34504193991556287	0.0	transporter activity
GO:0006820	16515	484	8	4	1419	4	1	false	0.01342433796134817	0.3577586066699287	0.0	anion transport
GO:0008289	16515	670	8	2	9221	3	1	false	0.015052566259760656	0.36822896858538146	0.0	lipid binding
GO:0050900	16515	399	8	2	3206	2	2	false	0.015454836534071037	0.36822896858538146	0.0	leukocyte migration
GO:0032994	16515	37	8	1	4639	2	1	false	0.015889805398618714	0.36822896858538146	3.4958189436114053E-93	protein-lipid complex
GO:0010744	16515	16	8	1	899	1	3	false	0.017797552836487967	0.36994399502209085	1.3145312969299628E-34	positive regulation of macrophage derived foam cell differentiation
GO:0010269	16515	9	8	1	502	1	1	false	0.01792828685258609	0.36994399502209085	1.926422242888303E-19	response to selenium ion
GO:0010743	16515	29	8	1	1607	1	2	false	0.018046048537662968	0.36994399502209085	1.2090799903377152E-62	regulation of macrophage derived foam cell differentiation
GO:0044872	16515	12	8	1	2531	4	1	false	0.01884147807092288	0.37194473377044057	7.114974671999097E-33	lipoprotein localization
GO:0005801	16515	54	8	1	7335	3	2	false	0.021926660601108396	0.3928130864079113	5.2076978543391417E-138	cis-Golgi network
GO:1902930	16515	68	8	1	2995	1	3	false	0.02270450751248149	0.3928130864079113	2.149356347416064E-140	regulation of alcohol biosynthetic process
GO:0035627	16515	10	8	1	2155	5	2	false	0.02300868803627864	0.3928130864079113	1.7154277754853703E-27	ceramide transport
GO:0016556	16515	21	8	1	910	1	2	false	0.023076923076919317	0.3928130864079113	4.671513902908964E-43	mRNA modification
GO:0051235	16515	296	8	2	7011	6	2	false	0.02380669128869276	0.3928130864079113	0.0	maintenance of location
GO:0042159	16515	12	8	1	971	2	2	false	0.02457664008832507	0.3928130864079113	7.300337493174335E-28	lipoprotein catabolic process
GO:0042953	16515	12	8	1	1899	4	2	false	0.02505749519299997	0.3928130864079113	2.2550797828374613E-31	lipoprotein transport
GO:0035461	16515	19	8	1	1407	2	2	false	0.02683493728268608	0.4086577591906194	2.0918074050599175E-43	vitamin transmembrane transport
GO:0034694	16515	28	8	1	933	1	2	false	0.030010718113599056	0.41565197677493526	3.200085254761831E-54	response to prostaglandin
GO:0071379	16515	20	8	1	663	1	3	false	0.03016591251885818	0.41565197677493526	1.206565582970014E-38	cellular response to prostaglandin stimulus
GO:0034367	16515	26	8	1	1711	2	1	false	0.03016942316827771	0.41565197677493526	4.207506349916248E-58	protein-containing complex remodeling
GO:0034381	16515	47	8	1	6112	4	4	false	0.030413559276214776	0.41565197677493526	3.459851192154632E-119	plasma lipoprotein particle clearance
GO:0090482	16515	16	8	1	972	2	2	false	0.032667522769350345	0.4250398724083162	3.7313264670739823E-35	vitamin transmembrane transporter activity
GO:0005811	16515	75	8	1	4526	2	1	false	0.032870852996647486	0.4250398724083162	3.046281977573609E-165	lipid droplet
GO:0030210	16515	7	8	1	209	1	3	false	0.03349282296650897	0.4250398724083162	3.2026043053747805E-13	heparin biosynthetic process
GO:0051180	16515	28	8	1	4702	6	1	false	0.035220218830149204	0.43656689852254715	4.9568879354078084E-74	vitamin transport
GO:0016853	16515	232	8	1	6357	1	1	false	0.03649520213934582	0.43694686332818444	0.0	isomerase activity
GO:0015144	16515	20	8	1	1045	2	2	false	0.03792920126858725	0.43694686332818444	1.2113153690765376E-42	carbohydrate transmembrane transporter activity
GO:0097001	16515	15	8	1	380	1	2	false	0.03947368421052966	0.43694686332818444	3.477796769963726E-27	ceramide binding
GO:0106001	16515	6	8	1	147	1	2	false	0.04081632653061162	0.43694686332818444	7.912385341817802E-11	intestinal hexose absorption
GO:0071398	16515	50	8	1	1185	1	4	false	0.04219409282701902	0.43694686332818444	1.788532120331915E-89	cellular response to fatty acid
GO:0055088	16515	131	8	2	1045	3	1	false	0.042968158651677156	0.43694686332818444	1.3175311171530984E-170	lipid homeostasis
GO:0070325	16515	26	8	1	1183	2	1	false	0.04349119577545391	0.43694686332818444	6.732772861707771E-54	lipoprotein particle receptor binding
GO:0140352	16515	1405	8	3	13247	8	2	false	0.0443172075671003	0.43694686332818444	0.0	export from cell
GO:0009451	16515	137	8	1	6011	2	2	false	0.04506734879562374	0.43694686332818444	4.598544785120546E-283	RNA modification
GO:0070542	16515	75	8	1	1629	1	3	false	0.046040515653782664	0.43694686332818444	1.7860517739093497E-131	response to fatty acid
GO:0006694	16515	169	8	1	3665	1	3	false	0.04611186903144941	0.43694686332818444	1.024271139982279E-296	steroid biosynthetic process
GO:0050892	16515	37	8	1	4714	6	2	false	0.04620331372363317	0.43694686332818444	1.9268111135770046E-93	intestinal absorption
GO:0006642	16515	4	8	1	86	1	1	false	0.046511627906977	0.43694686332818444	4.709084530422038E-7	triglyceride mobilization
GO:0006023	16515	100	8	1	4230	2	4	false	0.0467279009562974	0.43694686332818444	7.050440288974901E-205	aminoglycan biosynthetic process
GO:1905954	16515	66	8	1	5421	4	3	false	0.047830327581902615	0.4395442172612775	2.8785433037820904E-154	positive regulation of lipid localization
GO:0033300	16515	6	8	1	123	1	3	false	0.04878048780487709	0.43959926877289335	2.3532711427371565E-10	dehydroascorbic acid transmembrane transporter activity
GO:0015850	16515	190	8	2	2495	5	1	false	0.049485846390944846	0.43959926877289335	5.6248850294533935E-291	organic hydroxy compound transport
GO:0009791	16515	79	8	1	6028	4	2	false	0.051413022014000866	0.4492318153026633	3.4745271153216197E-182	post-embryonic development
GO:0022600	16515	82	8	1	1507	1	2	false	0.05441274054408246	0.45914857508366114	1.1131065813993446E-137	digestive system process
GO:0098862	16515	132	8	1	10934	5	2	false	0.05893274555973083	0.45914857508366114	1.881491323470227E-309	cluster of actin-based cell projections
GO:0042158	16515	81	8	1	3976	3	3	false	0.05989482918363614	0.45914857508366114	3.6675086575329474E-171	lipoprotein biosynthetic process
GO:0060348	16515	194	8	1	3162	1	2	false	0.061353573687500544	0.45914857508366114	5.70677614E-316	bone development
GO:0046883	16515	222	8	1	3557	1	5	false	0.062412145066110966	0.45914857508366114	0.0	regulation of hormone secretion
GO:0010883	16515	46	8	1	3592	5	3	false	0.062445940115569906	0.45914857508366114	2.092994557460541E-106	regulation of lipid storage
GO:0005543	16515	409	8	2	1634	2	2	false	0.0625381794251233	0.45914857508366114	0.0	phospholipid binding
GO:0097722	16515	78	8	1	2427	2	2	false	0.06325682730449396	0.45914857508366114	3.6454118504858093E-149	sperm motility
GO:0070837	16515	6	8	1	367	4	2	false	0.06406480218336623	0.45914857508366114	3.070265291905846E-13	dehydroascorbic acid transport
GO:0051179	16515	5875	8	6	13878	8	1	false	0.06580762392756978	0.45914857508366114	0.0	localization
GO:1901264	16515	34	8	1	2495	5	1	false	0.0663561486448205	0.45914857508366114	1.1691140906922428E-77	carbohydrate derivative transport
GO:1901681	16515	213	8	1	9221	3	1	false	0.06771708627803809	0.45914857508366114	0.0	sulfur compound binding
GO:0044242	16515	183	8	1	2688	1	3	false	0.06808035714276779	0.45914857508366114	1.7834230815785034E-289	cellular lipid catabolic process
GO:0006022	16515	148	8	1	8435	4	3	false	0.06836994871395735	0.45914857508366114	7.9E-323	aminoglycan metabolic process
GO:0043933	16515	1711	8	2	6509	2	1	false	0.06906918065173664	0.45914857508366114	0.0	protein-containing complex subunit organization
GO:0044272	16515	168	8	1	4689	2	2	false	0.07038075460871157	0.45914857508366114	9.4621916935E-314	sulfur compound biosynthetic process
GO:0046625	16515	24	8	1	670	2	1	false	0.07041028043640646	0.45914857508366114	1.4058627229222463E-44	sphingolipid binding
GO:0034196	16515	5	8	1	277	4	1	false	0.07064394829049009	0.45914857508366114	7.630385700725087E-11	acylglycerol transport
GO:0019915	16515	64	8	2	540	4	2	false	0.07088954741132948	0.45914857508366114	8.301537562719072E-85	lipid storage
GO:0007586	16515	110	8	1	6028	4	1	false	0.07103611438721852	0.45914857508366114	6.552652044774643E-238	digestion
GO:0005775	16515	163	8	1	6667	3	2	false	0.07157819121597953	0.45914857508366114	0.0	vacuolar lumen
GO:0006811	16515	1419	8	4	4702	6	1	false	0.07176963043745604	0.45914857508366114	0.0	ion transport
GO:0065008	16515	3583	8	5	9584	7	1	false	0.07304116791351625	0.45914857508366114	0.0	regulation of biological quality
GO:0005615	16515	165	8	1	10934	5	2	false	0.07322256825912044	0.45914857508366114	0.0	extracellular space
GO:0015849	16515	239	8	2	2495	5	1	false	0.07523585005691943	0.4662873032597449	0.0	organic acid transport
GO:0014070	16515	845	8	2	2958	2	1	false	0.08153604870161658	0.49888574568502	0.0	response to organic cyclic compound
GO:0005773	16515	3678	8	3	8452	3	2	false	0.08236762780540667	0.49888574568502	0.0	vacuole
GO:1901617	16515	206	8	1	4820	2	2	false	0.08365908114383812	0.5010144971872553	0.0	organic hydroxy compound biosynthetic process
GO:0120014	16515	19	8	1	420	2	3	false	0.0885327878167919	0.5243108434038898	2.6474810175969702E-33	phospholipid transfer activity
GO:0033036	16515	2808	8	5	5875	6	1	false	0.08993697827887111	0.5263999907585483	0.0	macromolecule localization
GO:0043687	16515	342	8	1	3764	1	1	false	0.0908607863973479	0.5263999907585483	0.0	post-translational protein modification
GO:0005789	16515	960	8	2	3161	2	2	false	0.09216759637815845	0.5271558283082414	0.0	endoplasmic reticulum membrane
GO:0009982	16515	12	8	1	129	1	1	false	0.09302325581395454	0.5271558283082414	3.822705071460984E-17	pseudouridine synthase activity
GO:0032432	16515	215	8	1	10934	5	3	false	0.09454256810408831	0.5271558283082414	0.0	actin filament bundle
GO:0046890	16515	164	8	1	3371	2	3	false	0.09494739121499282	0.5271558283082414	5.186853847949471E-284	regulation of lipid biosynthetic process
GO:0048844	16515	57	8	1	566	1	2	false	0.10070671378091899	0.5337303678716738	9.22015145826713E-80	artery morphogenesis
GO:0005797	16515	9	8	1	89	1	1	false	0.10112359550561716	0.5337303678716738	1.573249037800161E-12	Golgi medial cisterna
GO:0001522	16515	14	8	1	137	1	1	false	0.10218978102190045	0.5337303678716738	2.112343026716418E-19	pseudouridine synthesis
GO:0002221	16515	163	8	1	4610	3	1	false	0.1023888283023544	0.5337303678716738	2.384664512736396E-305	pattern recognition receptor signaling pathway
GO:0046503	16515	53	8	1	516	1	2	false	0.10271317829455774	0.5337303678716738	1.1528114405808986E-73	glycerolipid catabolic process
GO:0008009	16515	39	8	1	378	1	3	false	0.10317460317460615	0.5337303678716738	4.669089376959637E-54	chemokine activity
GO:0046624	16515	8	8	1	77	1	1	false	0.10389610389610353	0.5337303678716738	4.752383480411328E-11	sphingolipid transporter activity
GO:0005102	16515	1183	8	2	5904	3	1	false	0.10430916618435532	0.5337303678716738	0.0	signaling receptor binding
GO:0006790	16515	325	8	1	8863	3	1	false	0.10603481295708653	0.5337303678716738	0.0	sulfur compound metabolic process
GO:0009566	16515	133	8	1	1253	1	2	false	0.10614525139661805	0.5337303678716738	1.9984185752954108E-183	fertilization
GO:0034377	16515	27	8	2	80	2	3	false	0.11107594936708792	0.5369833464524497	6.503981994136897E-22	plasma lipoprotein particle assembly
GO:0006638	16515	103	8	1	922	1	1	false	0.11171366594362199	0.5369833464524497	1.5848268422957817E-139	neutral lipid metabolic process
GO:0031983	16515	312	8	1	5425	2	2	false	0.11172545980947494	0.5369833464524497	0.0	vesicle lumen
GO:0071229	16515	176	8	1	2987	2	2	false	0.11439075915232788	0.5369833464524497	8.696051220339777E-290	cellular response to acid chemical
GO:0005790	16515	32	8	1	543	2	1	false	0.1144930786324419	0.5369833464524497	2.0473042083750942E-52	smooth endoplasmic reticulum
GO:0042175	16515	976	8	2	6329	4	2	false	0.1149879048717475	0.5369833464524497	0.0	nuclear outer membrane-endoplasmic reticulum membrane network
GO:1902389	16515	8	8	1	69	1	2	false	0.11594202898550673	0.5369833464524497	1.195964289497527E-10	ceramide 1-phosphate transport
GO:0090181	16515	55	8	1	474	1	3	false	0.1160337552742485	0.5369833464524497	2.2482611102206086E-73	regulation of cholesterol metabolic process
GO:0033218	16515	372	8	1	9221	3	1	false	0.1162232375288714	0.5369833464524497	0.0	amide binding
GO:1901566	16515	1676	8	2	7864	3	2	false	0.11686691967820668	0.5369833464524497	0.0	organonitrogen compound biosynthetic process
GO:0006720	16515	115	8	1	922	1	1	false	0.12472885032540043	0.5431669691457375	5.573338360738543E-150	isoprenoid metabolic process
GO:0015145	16515	12	8	1	96	1	2	false	0.1249999999999993	0.5431669691457375	1.60084869433698E-15	monosaccharide transmembrane transporter activity
GO:0015149	16515	12	8	1	96	1	2	false	0.1249999999999993	0.5431669691457375	1.60084869433698E-15	hexose transmembrane transporter activity
GO:0005355	16515	12	8	1	95	1	2	false	0.12631578947368113	0.5431669691457375	1.8295413649565944E-15	glucose transmembrane transporter activity
GO:0034378	16515	10	8	2	27	2	1	false	0.12820512820512847	0.5431669691457375	1.1853558764313927E-7	chylomicron assembly
GO:1990481	16515	4	8	1	31	1	2	false	0.12903225806451574	0.5431669691457375	3.178134435086601E-5	mRNA pseudouridine synthesis
GO:0030666	16515	151	8	1	2247	2	4	false	0.1299133979371891	0.5431669691457375	1.2112896445731883E-239	endocytic vesicle membrane
GO:0034660	16515	430	8	1	3298	1	1	false	0.13038204972717768	0.5431669691457375	0.0	ncRNA metabolic process
GO:0042379	16515	46	8	1	352	1	2	false	0.1306818181818151	0.5431669691457375	8.619055096031183E-59	chemokine receptor binding
GO:0060326	16515	248	8	1	3666	2	3	false	0.13073819449269078	0.5431669691457375	0.0	cell chemotaxis
GO:0001539	16515	99	8	1	1451	2	1	false	0.1318462891227041	0.5431669691457375	2.824134867514538E-156	cilium or flagellum-dependent cell motility
GO:0009743	16515	208	8	1	3035	2	2	false	0.13239170781645426	0.5431669691457375	0.0	response to carbohydrate
GO:0060840	16515	84	8	1	628	1	1	false	0.13375796178346278	0.5431669691457375	1.0401456270042248E-106	artery development
GO:0098858	16515	269	8	1	1980	1	2	false	0.1358585858585623	0.5431669691457375	0.0	actin-based cell projection
GO:0030135	16515	274	8	1	2016	1	1	false	0.13591269841258904	0.5431669691457375	0.0	coated vesicle
GO:0043202	16515	92	8	1	673	1	2	false	0.136701337295685	0.5431669691457375	5.625240439250628E-116	lysosomal lumen
GO:0030139	16515	279	8	1	2016	1	1	false	0.138392857142735	0.5431669691457375	0.0	endocytic vesicle
GO:0045334	16515	53	8	1	382	1	2	false	0.1387434554973825	0.5431669691457375	2.662926170075324E-66	clathrin-coated endocytic vesicle
GO:0032355	16515	130	8	1	1799	2	4	false	0.13934017229951232	0.5431669691457375	5.385834652084091E-202	response to estradiol
GO:0043235	16515	336	8	1	4639	2	1	false	0.1396272727951179	0.5431669691457375	0.0	receptor complex
GO:0034219	16515	102	8	1	1406	2	2	false	0.13987739378258918	0.5431669691457375	3.3054363750404406E-158	carbohydrate transmembrane transport
GO:0071702	16515	2495	8	5	4702	6	1	false	0.14063234848426223	0.5431669691457375	0.0	organic substance transport
GO:0046461	16515	35	8	1	244	1	2	false	0.14344262295080412	0.5500353815307812	3.701678993634685E-43	neutral lipid catabolic process
GO:0031984	16515	336	8	1	10934	5	3	false	0.14451651126882267	0.5501950036163035	0.0	organelle subcompartment
GO:0030662	16515	169	8	1	2223	2	4	false	0.1462988404103387	0.553030368359649	6.97925402456573E-259	coated vesicle membrane
GO:0045177	16515	346	8	1	10934	5	1	false	0.14854572181048653	0.5575142285820789	0.0	apical part of cell
GO:0045597	16515	884	8	1	5910	1	4	false	0.14957698815616752	0.5575142285820789	0.0	positive regulation of cell differentiation
GO:0008202	16515	290	8	1	5424	3	2	false	0.1520017075332611	0.562617431355751	0.0	steroid metabolic process
GO:0015748	16515	82	8	1	2495	5	1	false	0.1539916778489848	0.5660521675414407	5.031686864014243E-156	organophosphate ester transport
GO:0034379	16515	11	8	2	27	2	1	false	0.15669515669515693	0.5717210610020579	7.669949788673684E-8	very-low-density lipoprotein particle assembly
GO:0030669	16515	36	8	1	226	1	3	false	0.15929203539823356	0.5717210610020579	1.265220890657806E-42	clathrin-coated endocytic vesicle membrane
GO:0022607	16515	2668	8	2	6683	2	2	false	0.1593422364830566	0.5717210610020579	0.0	cellular component assembly
GO:0045184	16515	1978	8	4	5129	6	2	false	0.15982446170601616	0.5717210610020579	0.0	establishment of protein localization
GO:0048246	16515	32	8	1	198	1	2	false	0.16161616161615752	0.5742760942760797	1.1956024465927487E-37	macrophage chemotaxis
GO:0022411	16515	554	8	1	6509	2	1	false	0.16299359696906016	0.5753350144669475	0.0	cellular component disassembly
GO:0016323	16515	205	8	1	2390	2	1	false	0.1642237521696573	0.5758635520159693	5.96525622877435E-303	basolateral plasma membrane
GO:0046165	16515	126	8	1	762	1	3	false	0.16535433070859235	0.5760382893312399	1.014025778878147E-147	alcohol biosynthetic process
GO:0034447	16515	8	8	1	47	1	1	false	0.1702127659574461	0.5853122855181857	3.180080029576039E-9	very-low-density lipoprotein particle clearance
GO:0071830	16515	8	8	1	47	1	1	false	0.1702127659574461	0.5853122855181857	3.180080029576039E-9	triglyceride-rich lipoprotein particle clearance
GO:0062012	16515	382	8	1	6267	3	2	false	0.17196857530455661	0.5875592989572351	0.0	regulation of small molecule metabolic process
GO:0002237	16515	312	8	1	3436	2	3	false	0.17338532161370473	0.5886266014019402	0.0	response to molecule of bacterial origin
GO:0006629	16515	1169	8	2	8996	6	2	false	0.17744275241140903	0.5985885255397532	0.0	lipid metabolic process
GO:0032496	16515	298	8	1	1636	1	3	false	0.18215158924194436	0.6106087865783418	0.0	response to lipopolysaccharide
GO:0012505	16515	3456	8	3	10934	5	3	false	0.18494464389478946	0.6125188116119891	0.0	endomembrane system
GO:0008201	16515	145	8	1	1477	2	3	false	0.18676618722855604	0.6125188116119891	3.3157691700586924E-205	heparin binding
GO:0044085	16515	2890	8	2	6683	2	1	false	0.18696807308865288	0.6125188116119891	0.0	cellular component biogenesis
GO:0016042	16515	268	8	1	2721	2	2	false	0.1873181356336852	0.6125188116119891	0.0	lipid catabolic process
GO:0015721	16515	19	8	1	372	4	3	false	0.18988329065075035	0.6171206946149387	2.8041953346488325E-32	bile acid and bile salt transport
GO:0071692	16515	525	8	2	2531	4	1	false	0.19219604616586555	0.6208514703418566	0.0	protein localization to extracellular region
GO:1905952	16515	110	8	1	2596	5	2	false	0.1947920213692535	0.6254466710229645	4.413002076678623E-197	regulation of lipid localization
GO:0044283	16515	568	8	1	5316	2	2	false	0.20229612656970722	0.6456517093512212	0.0	small molecule biosynthetic process
GO:0071944	16515	5612	8	4	10934	5	1	false	0.2044592260803379	0.6486712351239292	0.0	cell periphery
GO:0071396	16515	543	8	1	2592	1	2	false	0.2094907407410896	0.6588016766469699	0.0	cellular response to lipid
GO:0006814	16515	197	8	1	937	1	2	false	0.21024546424753207	0.6588016766469699	1.6465904742168215E-208	sodium ion transport
GO:0034358	16515	35	8	1	165	1	2	false	0.21212121212122168	0.6588016766469699	1.2320072870043595E-36	plasma lipoprotein particle
GO:0008643	16515	117	8	1	2495	5	1	false	0.21364119545887542	0.6588016766469699	2.1956706796492716E-204	carbohydrate transport
GO:0001101	16515	295	8	1	3829	3	1	false	0.21383243913682137	0.6588016766469699	0.0	response to acid chemical
GO:0048247	16515	48	8	1	220	1	2	false	0.2181818181818159	0.666047983112227	1.160234561106914E-49	lymphocyte chemotaxis
GO:0001501	16515	479	8	1	4127	2	1	false	0.21868367175354547	0.666047983112227	0.0	skeletal system development
GO:0048018	16515	384	8	1	4802	3	3	false	0.22126969417661893	0.666514715064248	0.0	receptor ligand activity
GO:0016324	16515	286	8	1	2414	2	2	false	0.22295794218717194	0.666514715064248	0.0	apical plasma membrane
GO:0044297	16515	538	8	1	10934	5	1	false	0.22300997135244818	0.666514715064248	0.0	cell body
GO:0006396	16515	873	8	1	3891	1	2	false	0.22436391673078562	0.666514715064248	0.0	RNA processing
GO:0016126	16515	71	8	1	315	1	3	false	0.2253968253968444	0.666514715064248	1.8383908533659475E-72	sterol biosynthetic process
GO:0003341	16515	123	8	1	540	1	1	false	0.22777777777778568	0.666514715064248	3.5535380468074474E-125	cilium movement
GO:0120016	16515	8	8	1	35	1	3	false	0.22857142857142917	0.666514715064248	4.2488428276558786E-8	sphingolipid transfer activity
GO:0048878	16515	1045	8	3	1707	3	1	false	0.2291733779994568	0.666514715064248	0.0	chemical homeostasis
GO:0032987	16515	47	8	1	384	2	2	false	0.23009138381204808	0.666514715064248	1.6759348012710548E-61	protein-lipid complex disassembly
GO:0065007	16515	9584	8	7	13878	8	1	false	0.23707646847948663	0.669347428721585	0.0	biological regulation
GO:0043168	16515	1438	8	2	2941	2	1	false	0.23898646163589304	0.669347428721585	0.0	anion binding
GO:0043167	16515	2941	8	2	9221	3	1	false	0.24026335199864657	0.669347428721585	0.0	ion binding
GO:0097367	16515	811	8	1	9221	3	1	false	0.24135204192231074	0.669347428721585	0.0	carbohydrate derivative binding
GO:0010886	16515	7	8	1	29	1	3	false	0.24137931034482749	0.669347428721585	6.407052883814491E-7	positive regulation of cholesterol storage
GO:0065003	16515	1426	8	2	2900	2	2	false	0.24170641481586583	0.669347428721585	0.0	protein-containing complex assembly
GO:0009615	16515	304	8	1	1254	1	1	false	0.2424242424243352	0.669347428721585	8.835918936666263E-301	response to virus
GO:1905517	16515	43	8	1	177	1	1	false	0.24293785310735905	0.669347428721585	3.4372855061413294E-42	macrophage migration
GO:0001568	16515	628	8	1	4812	2	2	false	0.2440056237145066	0.669347428721585	0.0	blood vessel development
GO:0040011	16515	1650	8	2	13878	8	1	false	0.24456694889801245	0.669347428721585	0.0	locomotion
GO:0016071	16515	809	8	1	3298	1	1	false	0.24530018192865943	0.669347428721585	0.0	mRNA metabolic process
GO:0005539	16515	200	8	1	811	1	1	false	0.24660912453771136	0.669347428721585	5.617932269535467E-196	glycosaminoglycan binding
GO:0032870	16515	641	8	1	2591	1	3	false	0.2473948282516928	0.669347428721585	0.0	cellular response to hormone stimulus
GO:0055056	16515	3	8	1	12	1	1	false	0.2499999999999996	0.672979797979797	0.004545454545454539	D-glucose transmembrane transporter activity
GO:1901137	16515	671	8	1	4911	2	2	false	0.2546198089747829	0.6743421052631569	0.0	carbohydrate derivative biosynthetic process
GO:0071356	16515	264	8	1	1031	1	2	false	0.2560620756548016	0.6743421052631569	6.5706200166110385E-254	cellular response to tumor necrosis factor
GO:0009306	16515	519	8	2	2617	5	4	false	0.2591994361880996	0.6743421052631569	0.0	protein secretion
GO:0120013	16515	20	8	1	77	1	1	false	0.2597402597402586	0.6743421052631569	6.791288329182389E-19	lipid transfer activity
GO:0034612	16515	284	8	1	1093	1	1	false	0.25983531564504325	0.6743421052631569	4.1829039132884884E-271	response to tumor necrosis factor
GO:0002790	16515	542	8	2	2726	5	2	false	0.26024072815755267	0.6743421052631569	0.0	peptide secretion
GO:0006639	16515	103	8	1	395	1	2	false	0.26075949367087586	0.6743421052631569	7.915149252012762E-98	acylglycerol metabolic process
GO:0030545	16515	411	8	1	1567	1	1	false	0.2622846202935484	0.6743421052631569	0.0	receptor regulator activity
GO:0005515	16515	5904	8	3	9221	3	1	false	0.26243731096287665	0.6743421052631569	0.0	protein binding
GO:0034363	16515	5	8	1	19	1	1	false	0.2631578947368417	0.6743421052631569	8.599931200550397E-5	intermediate-density lipoprotein particle
GO:0015718	16515	124	8	2	239	2	1	false	0.2681340318553647	0.6838059281287532	2.5992506567492314E-71	monocarboxylic acid transport
GO:1901615	16515	460	8	1	8995	6	1	false	0.2702483299389495	0.6840611523455334	0.0	organic hydroxy compound metabolic process
GO:0005319	16515	77	8	1	1260	5	2	false	0.27080094398669335	0.6840611523455334	2.9037964107714444E-125	lipid transporter activity
GO:0008509	16515	229	8	1	835	1	2	false	0.27425149700592	0.6849505150435483	3.034616677634203E-212	anion transmembrane transporter activity
GO:0005794	16515	859	8	1	8452	3	3	false	0.2749895077116419	0.6849505150435483	0.0	Golgi apparatus
GO:0005576	16515	681	8	1	10934	5	1	false	0.27500827433268166	0.6849505150435483	0.0	extracellular region
GO:0071705	16515	2183	8	4	4702	6	1	false	0.27924189175408726	0.6850063289883848	0.0	nitrogen compound transport
GO:0010324	16515	545	8	1	1951	1	1	false	0.27934392619166115	0.6850063289883848	0.0	membrane invagination
GO:0035592	16515	519	8	2	1984	4	2	false	0.2813319323778288	0.6850063289883848	0.0	establishment of protein localization to extracellular region
GO:0046903	16515	1477	8	3	4702	6	1	false	0.2821786479816085	0.6850063289883848	0.0	secretion
GO:0031985	16515	89	8	1	315	1	2	false	0.28253968253971107	0.6850063289883848	7.219866404688303E-81	Golgi cisterna
GO:0003006	16515	848	8	1	5486	2	2	false	0.2852808724021519	0.6850063289883848	0.0	developmental process involved in reproduction
GO:0008033	16515	113	8	1	396	1	2	false	0.28535353535350577	0.6850063289883848	3.3049377875602873E-102	tRNA processing
GO:0007154	16515	5113	8	4	12841	7	1	false	0.28622744509454506	0.6850063289883848	0.0	cell communication
GO:0030163	16515	878	8	1	5628	2	3	false	0.2876969970022839	0.6850063289883848	0.0	protein catabolic process
GO:0016125	16515	152	8	1	526	1	2	false	0.28897338403047956	0.6850063289883848	1.18011379183299E-136	sterol metabolic process
GO:0001944	16515	651	8	1	4127	2	2	false	0.2906331582520815	0.6850063289883848	0.0	vasculature development
GO:0009914	16515	269	8	1	4834	6	2	false	0.2908708441344373	0.6850063289883848	0.0	hormone transport
GO:0072358	16515	659	8	1	4127	2	2	false	0.29389507940990145	0.6850063289883848	0.0	cardiovascular system development
GO:0046464	16515	35	8	1	119	1	3	false	0.2941176470588277	0.6850063289883848	6.1433324687390395E-31	acylglycerol catabolic process
GO:0051234	16515	4792	8	6	5875	6	1	false	0.2943085353439777	0.6850063289883848	0.0	establishment of localization
GO:0050810	16515	79	8	1	265	1	3	false	0.29811320754714843	0.6908449548810004	1.4234570835807947E-69	regulation of steroid biosynthetic process
GO:0051094	16515	1228	8	1	7511	2	3	false	0.30027515790861736	0.6922736812495365	0.0	positive regulation of developmental process
GO:0016020	16515	6329	8	4	10934	5	1	false	0.3013273809566463	0.6922736812495365	0.0	membrane
GO:0016050	16515	1460	8	1	4814	1	1	false	0.3032820938934419	0.6937740602798478	0.0	vesicle organization
GO:0005884	16515	406	8	1	1313	1	2	false	0.30921553693834164	0.699000587889476	0.0	actin filament
GO:0001664	16515	200	8	1	1183	2	1	false	0.3096604033737831	0.699000587889476	1.1343074011930345E-232	G protein-coupled receptor binding
GO:0005126	16515	201	8	1	1183	2	1	false	0.3110649600302006	0.699000587889476	2.319387463272972E-233	cytokine receptor binding
GO:0006066	16515	320	8	1	1883	2	2	false	0.3110779766161035	0.699000587889476	0.0	alcohol metabolic process
GO:0042330	16515	556	8	1	3248	2	2	false	0.31310485920280084	0.699000587889476	0.0	taxis
GO:0035239	16515	770	8	1	2445	1	2	false	0.3149284253573552	0.699000587889476	0.0	tube morphogenesis
GO:0036477	16515	797	8	1	10934	5	1	false	0.3151102808674339	0.699000587889476	0.0	somatodendritic compartment
GO:0006928	16515	2076	8	2	12841	7	1	false	0.3161459976999503	0.699000587889476	0.0	movement of cell or subcellular component
GO:0005975	16515	557	8	1	8996	6	2	false	0.31860110535036934	0.699000587889476	0.0	carbohydrate metabolic process
GO:0019433	16515	29	8	1	91	1	2	false	0.3186813186813184	0.699000587889476	2.058059904676929E-24	triglyceride catabolic process
GO:0008610	16515	616	8	1	5059	3	2	false	0.322671760851707	0.704852657926065	0.0	lipid biosynthetic process
GO:0010885	16515	15	8	1	46	1	2	false	0.32608695652173636	0.706980424380348	1.9541220581707824E-12	regulation of cholesterol storage
GO:0044281	16515	1811	8	2	9406	6	1	false	0.3262986574063145	0.706980424380348	0.0	small molecule metabolic process
GO:1903530	16515	650	8	1	8512	5	3	false	0.3278519784944044	0.7074700588563463	0.0	regulation of secretion by cell
GO:0023052	16515	5095	8	4	13878	8	1	false	0.330979082102816	0.7099884687263713	0.0	signaling
GO:1902653	16515	67	8	1	202	1	2	false	0.33168316831682265	0.7099884687263713	3.0643722168477587E-55	secondary alcohol biosynthetic process
GO:0012506	16515	733	8	1	3955	2	2	false	0.3363591542933918	0.7171177169535113	0.0	vesicle membrane
GO:0032984	16515	353	8	1	1882	2	2	false	0.3400326888774354	0.718276515151497	0.0	protein-containing complex disassembly
GO:0034362	16515	12	8	1	35	1	1	false	0.34285714285714414	0.718276515151497	1.1983915667747266E-9	low-density lipoprotein particle
GO:0042627	16515	12	8	1	35	1	1	false	0.34285714285714414	0.718276515151497	1.1983915667747266E-9	chylomicron
GO:0010035	16515	502	8	1	3829	3	1	false	0.3440799028715459	0.718276515151497	0.0	response to inorganic substance
GO:0010008	16515	454	8	1	2387	2	3	false	0.34428349143231207	0.718276515151497	0.0	endosome membrane
GO:0046982	16515	280	8	1	799	1	1	false	0.3504380475594878	0.718276515151497	5.893370673055447E-224	protein heterodimerization activity
GO:0030659	16515	712	8	1	2028	1	2	false	0.3510848126235035	0.718276515151497	0.0	cytoplasmic vesicle membrane
GO:0015629	16515	696	8	1	1977	1	1	false	0.35204855842157834	0.718276515151497	0.0	actin cytoskeleton
GO:0035295	16515	939	8	1	4812	2	2	false	0.3522284498680657	0.718276515151497	0.0	tube development
GO:0042221	16515	3829	8	3	7281	4	1	false	0.3522576334994992	0.718276515151497	0.0	response to chemical
GO:0044255	16515	922	8	1	8924	4	2	false	0.3535688314526113	0.718276515151497	0.0	cellular lipid metabolic process
GO:0046983	16515	799	8	1	5904	3	1	false	0.35358169922655314	0.718276515151497	0.0	protein dimerization activity
GO:0098588	16515	1881	8	2	3159	2	1	false	0.3544744140042696	0.718276515151497	0.0	bounding membrane of organelle
GO:0005548	16515	37	8	1	104	1	2	false	0.3557692307692218	0.718276515151497	4.874051359099081E-29	phospholipid transporter activity
GO:0098791	16515	315	8	1	880	1	2	false	0.3579545454545055	0.71996140651793	1.9169548762043644E-248	Golgi subcompartment
GO:0050796	16515	165	8	1	459	1	3	false	0.35947712418299105	0.7203056661260685	1.6531265287330204E-129	regulation of insulin secretion
GO:0019218	16515	107	8	1	527	2	2	false	0.36515609555492645	0.7289445652838045	7.575806145647802E-115	regulation of steroid metabolic process
GO:0034470	16515	351	8	1	946	1	2	false	0.3710359408034235	0.7353216606600421	4.154890056029471E-270	ncRNA processing
GO:0055092	16515	80	8	2	131	2	1	false	0.3711098062242989	0.7353216606600421	1.3104133813724972E-37	sterol homeostasis
GO:0090276	16515	186	8	1	498	1	3	false	0.3734939759036425	0.7373047746542276	3.29590887897364E-142	regulation of peptide hormone secretion
GO:0006935	16515	556	8	1	3829	3	2	false	0.3755120154499305	0.7385531521579813	0.0	chemotaxis
GO:0019725	16515	841	8	1	12869	7	3	false	0.37699610687860696	0.7387460476702115	0.0	cellular homeostasis
GO:0072676	16515	85	8	1	399	2	1	false	0.38110351255016184	0.7405738640979218	3.6354728503021874E-89	lymphocyte migration
GO:0006399	16515	164	8	1	430	1	1	false	0.38139534883724746	0.7405738640979218	1.8363757221523104E-123	tRNA metabolic process
GO:0009790	16515	929	8	1	4343	2	1	false	0.38209720943138553	0.7405738640979218	0.0	embryo development
GO:0032504	16515	704	8	1	6150	4	2	false	0.38516965899288635	0.7438240153739436	0.0	multicellular organism reproduction
GO:0005795	16515	122	8	1	315	1	1	false	0.38730158730161934	0.745240960403477	1.039676048752804E-90	Golgi stack
GO:0005769	16515	339	8	1	865	1	1	false	0.3919075144510192	0.7513910259078893	1.0317500152976027E-250	early endosome
GO:0010884	16515	22	8	1	100	2	3	false	0.39333333333333476	0.7514217443249728	1.3638719008708662E-22	positive regulation of lipid storage
GO:0106118	16515	42	8	1	106	1	2	false	0.39622641509434414	0.7537115580349847	1.5552642313255528E-30	regulation of sterol biosynthetic process
GO:0007017	16515	896	8	1	12841	7	1	false	0.39736012721919456	0.7537115580349847	0.0	microtubule-based process
GO:0007186	16515	729	8	1	4610	3	1	false	0.40341127131315935	0.7589033036567763	0.0	G protein-coupled receptor signaling pathway
GO:0045540	16515	42	8	1	104	1	4	false	0.40384615384614087	0.7589033036567763	4.2931773052217835E-30	regulation of cholesterol biosynthetic process
GO:0007018	16515	540	8	1	2358	2	2	false	0.4056456810474773	0.7589033036567763	0.0	microtubule-based movement
GO:0006400	16515	72	8	1	177	1	2	false	0.40677966101697094	0.7589033036567763	1.8904058725489884E-51	tRNA modification
GO:0071345	16515	1013	8	1	2479	1	2	false	0.4086325131104273	0.7589033036567763	0.0	cellular response to cytokine stimulus
GO:0006900	16515	613	8	1	2654	2	3	false	0.40866306815535924	0.7589033036567763	0.0	vesicle budding from membrane
GO:0050789	16515	8917	8	6	13878	8	2	false	0.41006407402092226	0.7589033036567763	0.0	regulation of biological process
GO:0009605	16515	2447	8	2	7281	4	1	false	0.4122916624059813	0.7603856611155295	0.0	response to external stimulus
GO:0010878	16515	15	8	1	64	2	1	false	0.416666666666662	0.7633369137128525	6.268845722833025E-15	cholesterol storage
GO:0051704	16515	905	8	1	13878	8	1	false	0.41702875869844	0.7633369137128525	0.0	multi-organism process
GO:0072359	16515	983	8	1	4127	2	1	false	0.41968576230911675	0.7633369137128525	0.0	circulatory system development
GO:0031090	16515	3159	8	2	9284	4	2	false	0.41972715547507133	0.7633369137128525	0.0	organelle membrane
GO:1902388	16515	8	8	1	19	1	3	false	0.4210526315789468	0.7633369137128525	1.3230663385462133E-5	ceramide 1-phosphate transfer activity
GO:0070161	16515	776	8	1	1821	1	1	false	0.42613948379970557	0.7677995849523511	0.0	anchoring junction
GO:0043229	16515	9004	8	5	10673	5	2	false	0.427237569497055	0.7677995849523511	0.0	intracellular organelle
GO:0046486	16515	395	8	1	922	1	1	false	0.4284164859003147	0.7677995849523511	1.3937572883699088E-272	glycerolipid metabolic process
GO:0046879	16515	261	8	1	608	1	2	false	0.42927631578949466	0.7677995849523511	1.288043533008145E-179	hormone secretion
GO:0006897	16515	537	8	1	2131	2	3	false	0.4405760702179556	0.7809737823301333	0.0	endocytosis
GO:0009617	16515	553	8	1	1254	1	1	false	0.4409888357257984	0.7809737823301333	0.0	response to bacterium
GO:0043226	16515	9283	8	5	10934	5	1	false	0.44103772698193267	0.7809737823301333	0.0	organelle
GO:0002376	16515	2527	8	2	13878	8	1	false	0.4430277543666751	0.7818999770776086	0.0	immune system process
GO:0022804	16515	247	8	1	969	2	1	false	0.4450251174850312	0.7821800038504286	4.405229710593728E-238	active transmembrane transporter activity
GO:0030665	16515	106	8	1	237	1	2	false	0.44725738396625836	0.7821800038504286	3.258913058416741E-70	clathrin-coated vesicle membrane
GO:1901565	16515	1167	8	1	6503	3	2	false	0.4475889327849545	0.7821800038504286	0.0	organonitrogen compound catabolic process
GO:0000323	16515	673	8	1	3678	3	1	false	0.45472086553680746	0.7894880954327631	0.0	lytic vacuole
GO:0042592	16515	1707	8	3	3583	5	1	false	0.4558217114356465	0.7894880954327631	0.0	homeostatic process
GO:0048870	16515	1451	8	2	2148	2	3	false	0.45621450918065864	0.7894880954327631	0.0	cell motility
GO:0051674	16515	1451	8	2	5875	6	1	false	0.4589282621580238	0.7909967845659163	0.0	localization of cell
GO:0034370	16515	12	8	1	26	1	1	false	0.4615384615384615	0.7909967845659163	1.035443221470948E-7	triglyceride-rich lipoprotein particle remodeling
GO:0034374	16515	12	8	1	26	1	1	false	0.4615384615384615	0.7909967845659163	1.035443221470948E-7	low-density lipoprotein particle remodeling
GO:0006695	16515	67	8	1	144	1	3	false	0.46527777777777096	0.7948495370370254	9.540015019701313E-43	cholesterol biosynthetic process
GO:1902652	16515	150	8	1	320	1	1	false	0.46874999999996253	0.7982228434504154	1.9594696070107363E-95	secondary alcohol metabolic process
GO:0005902	16515	155	8	1	327	1	2	false	0.4740061162079305	0.8046027386586845	1.2890516633867567E-97	microvillus
GO:0005125	16515	183	8	1	384	1	1	false	0.4765625000000696	0.8063740079366257	9.501633491618328E-115	cytokine activity
GO:0005903	16515	92	8	1	191	1	2	false	0.4816753926701871	0.8073174341739472	6.278349139844206E-57	brush border
GO:0005623	16515	1465	8	1	11845	5	1	false	0.4832747539692738	0.8073174341739472	0.0	cell
GO:0010817	16515	444	8	1	3583	5	1	false	0.4841173321391248	0.8073174341739472	0.0	regulation of hormone levels
GO:0098590	16515	2390	8	2	6329	4	2	false	0.48583372308673173	0.8073174341739472	0.0	plasma membrane region
GO:0032501	16515	6028	8	4	13878	8	1	false	0.48639148827940437	0.8073174341739472	0.0	multicellular organismal process
GO:0033993	16515	838	8	1	2958	2	1	false	0.4864090960744476	0.8073174341739472	0.0	response to lipid
GO:0007165	16515	4610	8	3	12851	7	5	false	0.48772272758726265	0.8073174341739472	0.0	signal transduction
GO:0008152	16515	9406	8	6	13878	8	1	false	0.4956873956487875	0.8174846625766855	0.0	metabolic process
GO:0015672	16515	530	8	1	1064	1	1	false	0.4981203007519955	0.8174846625766855	2.0844E-319	monovalent inorganic cation transport
GO:0099513	16515	1041	8	1	2082	1	2	false	0.4999999999999138	0.8174846625766855	0.0	polymeric cytoskeletal fiber
GO:0071621	16515	101	8	1	202	1	2	false	0.49999999999999906	0.8174846625766855	2.774686940462702E-60	granulocyte chemotaxis
GO:0006082	16515	1019	8	1	9265	6	3	false	0.5030639356811576	0.8199788309420704	0.0	organic acid metabolic process
GO:0061024	16515	1951	8	1	6509	2	1	false	0.5096665361329968	0.8248153092180485	0.0	membrane organization
GO:0032879	16515	2429	8	2	10462	7	2	false	0.509673659985448	0.8248153092180485	0.0	regulation of localization
GO:0006898	16515	275	8	1	537	1	1	false	0.5121042830538706	0.8248153092180485	7.557181205381543E-161	receptor-mediated endocytosis
GO:0009057	16515	1319	8	1	8030	4	2	false	0.5122211394956361	0.8248153092180485	0.0	macromolecule catabolic process
GO:0033344	16515	37	8	1	71	1	1	false	0.521126760563385	0.8333031966150841	4.777911407805798E-21	cholesterol efflux
GO:0007283	16515	448	8	1	858	1	2	false	0.5221445221447325	0.8333031966150841	4.429377058526753E-257	spermatogenesis
GO:0009725	16515	915	8	1	2964	2	2	false	0.5221824909370321	0.8333031966150841	0.0	response to hormone
GO:0099080	16515	1510	8	1	10934	5	1	false	0.5244267941953922	0.8337993856219301	0.0	supramolecular complex
GO:0044249	16515	4600	8	2	8896	3	2	false	0.525622398352176	0.8337993856219301	0.0	cellular biosynthetic process
GO:0048193	16515	665	8	1	2128	2	1	false	0.5274447578746446	0.8337993856219301	0.0	Golgi vesicle transport
GO:0000003	16515	1253	8	1	13878	8	1	false	0.5310257116325182	0.8337993856219301	0.0	reproduction
GO:0022414	16515	1253	8	1	13878	8	2	false	0.5310257116325182	0.8337993856219301	0.0	reproductive process
GO:0120017	16515	8	8	1	15	1	2	false	0.5333333333333332	0.8337993856219301	1.5540015540015548E-4	ceramide transfer activity
GO:1901135	16515	1073	8	1	8995	6	1	false	0.5334438846099028	0.8337993856219301	0.0	carbohydrate derivative metabolic process
GO:0005737	16515	6076	8	3	11683	5	2	false	0.5376008218803232	0.8339862620963964	0.0	cytoplasm
GO:0009607	16515	1277	8	1	7281	4	1	false	0.5377015218392452	0.8339862620963964	0.0	response to biotic stimulus
GO:1901701	16515	1030	8	1	3209	2	2	false	0.538989275021452	0.8339862620963964	0.0	cellular response to oxygen-containing compound
GO:0034385	16515	19	8	1	35	1	1	false	0.542857142857145	0.8339862620963964	2.4630972913946895E-10	triglyceride-rich plasma lipoprotein particle
GO:0015914	16515	68	8	1	471	5	3	false	0.5430654289391759	0.8339862620963964	6.882148611013762E-84	phospholipid transport
GO:0044248	16515	2055	8	1	8923	3	2	false	0.5440528748637141	0.8339862620963964	0.0	cellular catabolic process
GO:0019953	16515	687	8	1	1253	1	2	false	0.5482841181164466	0.8339862620963964	0.0	sexual reproduction
GO:0042493	16515	892	8	1	3829	3	1	false	0.5488173968004411	0.8339862620963964	0.0	response to drug
GO:0000139	16515	665	8	1	2012	2	2	false	0.551902409510713	0.8339862620963964	0.0	Golgi membrane
GO:0045595	16515	1604	8	1	8813	4	3	false	0.5523493544801078	0.8339862620963964	0.0	regulation of cell differentiation
GO:0034368	16515	26	8	1	79	2	2	false	0.5527426160337378	0.8339862620963964	1.9271057760405133E-21	protein-lipid complex remodeling
GO:0005622	16515	10525	8	5	11845	5	1	false	0.5538462269814692	0.8339862620963964	0.0	intracellular
GO:0016866	16515	129	8	1	232	1	1	false	0.556034482758588	0.8339862620963964	1.1847578980744412E-68	intramolecular transferase activity
GO:0048609	16515	698	8	1	1253	1	2	false	0.5570630486829465	0.8339862620963964	0.0	multicellular organismal reproductive process
GO:0005768	16515	865	8	1	3629	3	2	false	0.5582863749222586	0.8339862620963964	0.0	endosome
GO:0043025	16515	472	8	1	843	1	2	false	0.5599051008303412	0.8339862620963964	2.652551411051871E-250	neuronal cell body
GO:0005886	16515	5537	8	4	6400	4	2	false	0.5601633805450467	0.8339862620963964	0.0	plasma membrane
GO:0034369	16515	26	8	1	77	2	3	false	0.5642515379357393	0.837732784734677	4.308717631335978E-21	plasma lipoprotein particle remodeling
GO:0015291	16515	140	8	1	247	1	1	false	0.5668016194331824	0.8391812865496839	7.884775568303248E-73	secondary active transmembrane transporter activity
GO:0098772	16515	1567	8	1	11969	6	2	false	0.5692037878366856	0.8404033765012561	0.0	molecular function regulator
GO:0055085	16515	1399	8	2	4702	6	1	false	0.5745911921378086	0.8460141033410276	0.0	transmembrane transport
GO:0009059	16515	3643	8	2	8388	4	2	false	0.5831466854974776	0.8546036739912999	0.0	macromolecule biosynthetic process
GO:0005911	16515	453	8	1	776	1	1	false	0.5837628865982845	0.8546036739912999	4.8883159172596333E-228	cell-cell junction
GO:0023061	16515	600	8	1	2361	3	2	false	0.5852351613636482	0.8546036739912999	0.0	signal release
GO:0031974	16515	3948	8	2	10934	5	1	false	0.5927021409646369	0.861528090208531	0.0	membrane-enclosed lumen
GO:0001701	16515	339	8	1	571	1	1	false	0.5936952714536811	0.861528090208531	9.130771441335421E-167	in utero embryonic development
GO:0030073	16515	195	8	1	537	2	2	false	0.5948261485867531	0.861528090208531	4.4039587156872905E-152	insulin secretion
GO:0030054	16515	1821	8	1	10934	5	1	false	0.597901817481447	0.8636359585843124	0.0	cell junction
GO:0015293	16515	84	8	1	140	1	1	false	0.5999999999999713	0.8643243243242831	1.7504218329707693E-40	symporter activity
GO:0034097	16515	1093	8	1	2958	2	1	false	0.6025566361019296	0.8656676200601845	0.0	response to cytokine
GO:0009719	16515	1513	8	1	7281	4	1	false	0.6062296861293476	0.8686032868466189	0.0	response to endogenous stimulus
GO:0031982	16515	2029	8	1	7507	3	1	false	0.6114897011743677	0.8737909134743646	0.0	vesicle
GO:0042995	16515	1906	8	1	10934	5	1	false	0.6163117299549683	0.8774854274228749	0.0	cell projection
GO:0098656	16515	264	8	1	1238	4	2	false	0.6173677960292272	0.8774854274228749	8.504692971374818E-278	anion transmembrane transport
GO:0070887	16515	2939	8	2	6418	4	2	false	0.6219468508053666	0.8816427432959054	0.0	cellular response to chemical stimulus
GO:0030072	16515	223	8	1	574	2	2	false	0.6264844847401903	0.8857194439430276	8.433317105972581E-166	peptide hormone secretion
GO:0009792	16515	587	8	1	929	1	1	false	0.6318622174382771	0.8909591584513273	1.2806725586208028E-264	embryo development ending in birth or egg hatching
GO:0042886	16515	1950	8	4	2183	4	1	false	0.6364740674161816	0.8950941370259229	3.676E-321	amide transport
GO:0044703	16515	843	8	1	1312	1	2	false	0.6425304878047864	0.900658751729543	0.0	multi-organism reproductive process
GO:0030136	16515	177	8	1	274	1	1	false	0.6459854014597985	0.900658751729543	9.172860720852975E-77	clathrin-coated vesicle
GO:0032991	16515	4639	8	2	11845	5	1	false	0.6484901863386441	0.900658751729543	0.0	protein-containing complex
GO:0051119	16515	13	8	1	20	1	1	false	0.6500000000000001	0.900658751729543	1.2899896800825618E-5	sugar transmembrane transporter activity
GO:0015918	16515	81	8	1	351	4	2	false	0.6516769072249439	0.900658751729543	8.903145592738399E-82	sterol transport
GO:0048514	16515	544	8	1	834	1	2	false	0.6522781774579041	0.900658751729543	3.51874571010287E-233	blood vessel morphogenesis
GO:0097530	16515	116	8	1	177	1	1	false	0.6553672316384461	0.900658751729543	4.916732364615334E-49	granulocyte migration
GO:0030595	16515	188	8	1	454	2	2	false	0.657253162956885	0.900658751729543	4.755152023939475E-133	leukocyte chemotaxis
GO:0051046	16515	692	8	1	2270	3	2	false	0.6642689551495784	0.900658751729543	0.0	regulation of secretion
GO:0034371	16515	8	8	1	12	1	1	false	0.666666666666666	0.900658751729543	0.0020202020202020167	chylomicron remodeling
GO:0051707	16515	1254	8	1	1873	1	2	false	0.6695141484244481	0.900658751729543	0.0	response to other organism
GO:0110165	16515	10934	8	5	11845	5	1	false	0.6701769181270137	0.900658751729543	0.0	cellular anatomical entity
GO:0008150	16515	13878	8	8	14589	8	1	false	0.6704527134799422	0.900658751729543	0.0	biological_process
GO:0090087	16515	662	8	1	2719	4	2	false	0.6726656337641328	0.900658751729543	0.0	regulation of peptide transport
GO:0003008	16515	1482	8	1	6028	4	1	false	0.6766418847882536	0.900658751729543	0.0	system process
GO:0032880	16515	928	8	1	3765	4	2	false	0.6777812069049155	0.900658751729543	0.0	regulation of protein localization
GO:0034383	16515	32	8	1	47	1	2	false	0.680851063829781	0.900658751729543	1.3304660821588134E-12	low-density lipoprotein particle clearance
GO:0090495	16515	32	8	1	47	1	1	false	0.680851063829781	0.900658751729543	1.3304660821588134E-12	low-density lipoprotein particle disassembly
GO:0098805	16515	1574	8	1	6329	4	1	false	0.6814883244433978	0.900658751729543	0.0	whole membrane
GO:0015833	16515	1929	8	4	2495	5	2	false	0.6815798346030337	0.900658751729543	0.0	peptide transport
GO:0005856	16515	1977	8	1	4526	2	1	false	0.6828708774107175	0.900658751729543	0.0	cytoskeleton
GO:0072507	16515	447	8	1	652	1	2	false	0.6855828220858939	0.900658751729543	1.5162498349701476E-175	divalent inorganic cation homeostasis
GO:0044419	16515	1871	8	1	13878	8	1	false	0.6861483411725031	0.900658751729543	0.0	interspecies interaction between organisms
GO:0050708	16515	417	8	1	944	2	4	false	0.6886042561602121	0.900658751729543	1.5851155306691098E-280	regulation of protein secretion
GO:0050896	16515	7281	8	4	13878	8	1	false	0.6892216748323196	0.900658751729543	0.0	response to stimulus
GO:0015908	16515	77	8	1	305	4	2	false	0.689809375574252	0.900658751729543	2.7361685129184774E-74	fatty acid transport
GO:0006024	16515	98	8	1	142	1	2	false	0.6901408450704405	0.900658751729543	9.297161213455263E-38	glycosaminoglycan biosynthetic process
GO:0002791	16515	437	8	1	986	2	3	false	0.690229713449923	0.900658751729543	3.509597636446445E-293	regulation of peptide secretion
GO:0097529	16515	177	8	1	399	2	1	false	0.6910492311178943	0.900658751729543	2.451808183492864E-118	myeloid leukocyte migration
GO:0005802	16515	218	8	1	315	1	1	false	0.6920634920635927	0.900658751729543	7.006842942391547E-84	trans-Golgi network
GO:0034645	16515	3359	8	1	7536	2	3	false	0.6928144244073409	0.900658751729543	0.0	cellular macromolecule biosynthetic process
GO:0009653	16515	2361	8	1	5265	2	2	false	0.6958208851850961	0.9023662574298205	0.0	anatomical structure morphogenesis
GO:0031410	16515	2016	8	1	6076	3	2	false	0.7017240122566639	0.9057240086247376	0.0	cytoplasmic vesicle
GO:0008514	16515	118	8	1	453	4	2	false	0.7023212052855935	0.9057240086247376	3.3840813425532063E-112	organic anion transmembrane transporter activity
GO:0022857	16515	969	8	2	1516	3	2	false	0.7035079541663065	0.9057240086247376	0.0	transmembrane transporter activity
GO:0043233	16515	3948	8	2	9283	5	2	false	0.7053903431315649	0.9059591635882509	0.0	organelle lumen
GO:0006873	16515	590	8	1	834	1	2	false	0.7074340527576426	0.9063998800957296	3.900428870011724E-218	cellular ion homeostasis
GO:0043412	16515	3949	8	2	7606	4	1	false	0.7157794364562682	0.9138972909488549	0.0	macromolecule modification
GO:0055074	16515	410	8	1	571	1	2	false	0.7180385288966885	0.9138972909488549	8.549799163110391E-147	calcium ion homeostasis
GO:0097708	16515	2016	8	1	9006	5	2	false	0.718429577687749	0.9138972909488549	0.0	intracellular vesicle
GO:0070013	16515	3948	8	2	9004	5	2	false	0.7262656442944739	0.9216656866879872	0.0	intracellular organelle lumen
GO:0072503	16515	432	8	1	591	1	2	false	0.7309644670052866	0.9247207176714086	9.438586831544698E-149	cellular divalent inorganic cation homeostasis
GO:0030001	16515	779	8	1	1064	1	1	false	0.7321428571432166	0.9247207176714086	1.0752815419801313E-267	metal ion transport
GO:0048731	16515	4127	8	2	4812	2	2	false	0.7355339393502514	0.9268075405997257	0.0	system development
GO:0032940	16515	1368	8	3	1513	3	2	false	0.7390096811639701	0.9286039015444487	8.433213512315943E-207	secretion by cell
GO:1903510	16515	104	8	1	140	1	1	false	0.7428571428571404	0.9286039015444487	2.8459084469001175E-34	mucopolysaccharide metabolic process
GO:0034364	16515	26	8	1	35	1	1	false	0.7428571428571457	0.9286039015444487	1.4162809425519529E-8	high-density lipoprotein particle
GO:0030593	16515	85	8	1	114	1	2	false	0.7456140350877279	0.9286039015444487	9.79263972579637E-28	neutrophil chemotaxis
GO:0019899	16515	2163	8	1	5904	3	1	false	0.745670675161396	0.9286039015444487	0.0	enzyme binding
GO:0007276	16515	580	8	1	773	1	2	false	0.7503234152650463	0.9322200007838454	6.572703527412539E-188	gamete generation
GO:0015909	16515	58	8	1	77	1	1	false	0.7532467532467415	0.9336756266988679	1.9694736154628425E-18	long-chain fatty acid transport
GO:0043207	16515	1256	8	1	2462	2	2	false	0.760152778139408	0.9385935014769523	0.0	response to external biotic stimulus
GO:0002224	16515	124	8	1	163	1	1	false	0.7607361963190308	0.9385935014769523	1.5327318637346516E-38	toll-like receptor signaling pathway
GO:1901575	16515	1956	8	1	9133	6	2	false	0.7646130148387497	0.9392538438790802	0.0	organic substance catabolic process
GO:0071704	16515	8995	8	6	9406	6	1	false	0.7647958128396263	0.9392538438790802	0.0	organic substance metabolic process
GO:0006874	16515	401	8	1	520	1	3	false	0.7711538461537717	0.9428822423739951	8.128339723813053E-121	cellular calcium ion homeostasis
GO:1901700	16515	1487	8	1	3829	3	1	false	0.7712882883209415	0.9428822423739951	0.0	response to oxygen-containing compound
GO:0070201	16515	688	8	1	2163	4	2	false	0.7840370090282311	0.9562739721099478	0.0	regulation of establishment of protein localization
GO:0030317	16515	78	8	1	99	1	2	false	0.7878787878787894	0.9587657395876592	6.19941773123098E-22	flagellated sperm motility
GO:0051716	16515	5952	8	3	13037	8	2	false	0.790984193132968	0.9597315436241597	0.0	cellular response to stimulus
GO:0007267	16515	1687	8	1	5153	4	2	false	0.795436852887736	0.9597315436241597	0.0	cell-cell signaling
GO:0043228	16515	4536	8	2	9283	5	1	false	0.798038313696754	0.9597315436241597	0.0	non-membrane-bounded organelle
GO:0051223	16515	642	8	1	1947	4	3	false	0.7984796775917027	0.9597315436241597	0.0	regulation of protein transport
GO:0015031	16515	1899	8	4	2008	4	2	false	0.7997798352418055	0.9597315436241597	2.850273740397961E-183	protein transport
GO:0048232	16515	465	8	1	580	1	1	false	0.8017241379312364	0.9597315436241597	8.698010733899691E-125	male gamete generation
GO:0006464	16515	3764	8	1	4687	1	2	false	0.8030723277178098	0.9597315436241597	0.0	cellular protein modification process
GO:0006875	16515	511	8	1	636	1	2	false	0.8034591194966896	0.9597315436241597	3.29941028818315E-136	cellular metal ion homeostasis
GO:0060285	16515	99	8	1	123	1	2	false	0.8048780487804866	0.9597315436241597	4.767219679527044E-26	cilium-dependent cell motility
GO:0050750	16515	21	8	1	26	1	1	false	0.8076923076923062	0.9609374999999982	1.5202189115232473E-5	low-density lipoprotein particle receptor binding
GO:0099081	16515	1229	8	1	1510	1	1	false	0.8139072847687637	0.9658779982128044	2.9472324095E-314	supramolecular polymer
GO:0043232	16515	4526	8	2	9010	5	2	false	0.8154692292603415	0.9658779982128044	0.0	intracellular non-membrane-bounded organelle
GO:0009889	16515	2875	8	1	6647	3	2	false	0.817321025186757	0.9659248479479855	0.0	regulation of biosynthetic process
GO:0016477	16515	1315	8	2	1451	2	1	false	0.8212695168598474	0.9682796880483483	2.5941692467191015E-195	cell migration
GO:0009056	16515	2357	8	1	9406	6	1	false	0.822946901849722	0.9682796880483483	0.0	catabolic process
GO:0080090	16515	4581	8	2	8908	5	2	false	0.8298830754556878	0.9733775323294082	0.0	regulation of primary metabolic process
GO:0006641	16515	86	8	1	103	1	1	false	0.8349514563106599	0.9733775323294082	8.701766779210716E-20	triglyceride metabolic process
GO:0048856	16515	4812	8	2	5265	2	1	false	0.8353081512711203	0.9733775323294082	0.0	anatomical structure development
GO:0071495	16515	1268	8	1	1513	1	1	false	0.8380700594853455	0.9733775323294082	3.6313787365830666E-290	cellular response to endogenous stimulus
GO:0050793	16515	2287	8	1	9945	7	2	false	0.8395646702038002	0.9733775323294082	0.0	regulation of developmental process
GO:0016192	16515	2128	8	2	4702	6	1	false	0.8397547522062043	0.9733775323294082	0.0	vesicle-mediated transport
GO:0003674	16515	11969	8	6	14589	8	1	false	0.8400631611098082	0.9733775323294082	0.0	molecular_function
GO:1990266	16515	98	8	1	116	1	1	false	0.8448275862069218	0.9767746278704756	1.7787368796427927E-21	neutrophil migration
GO:0071829	16515	47	8	1	77	2	3	false	0.8513328776486648	0.9821654194518146	4.725106309994525E-22	plasma lipoprotein particle disassembly
GO:0016070	16515	3298	8	1	3833	1	1	false	0.8604226454472057	0.9866981637726678	0.0	RNA metabolic process
GO:0010646	16515	3269	8	1	8383	4	2	false	0.8615648866794664	0.9866981637726678	0.0	regulation of cell communication
GO:0008203	16515	140	8	1	162	1	2	false	0.8641975308641806	0.9866981637726678	1.2304938568846953E-27	cholesterol metabolic process
GO:0010033	16515	2958	8	2	3829	3	1	false	0.8683822832688061	0.9866981637726678	0.0	response to organic substance
GO:0006721	16515	100	8	1	115	1	1	false	0.8695652173912914	0.9866981637726678	4.1721842985738876E-19	terpenoid metabolic process
GO:0032502	16515	5265	8	2	13878	8	1	false	0.8704271793931901	0.9866981637726678	0.0	developmental process
GO:0050794	16515	8239	8	4	12995	8	2	false	0.8745237194112503	0.9866981637726678	0.0	regulation of cellular process
GO:0055065	16515	571	8	1	652	1	2	false	0.8757668711654794	0.9866981637726678	1.1535948196394761E-105	metal ion homeostasis
GO:0030301	16515	71	8	1	81	1	1	false	0.8765432098765444	0.9866981637726678	5.323701246358411E-13	cholesterol transport
GO:0048513	16515	3125	8	1	4812	2	2	false	0.8771396700504295	0.9866981637726678	0.0	animal organ development
GO:0046483	16515	4528	8	1	8863	3	1	false	0.8830308143602525	0.9866981637726678	0.0	heterocycle metabolic process
GO:0051049	16515	1594	8	1	5283	6	2	false	0.8842196110129887	0.9866981637726678	0.0	regulation of transport
GO:0009987	16515	12841	8	7	13878	8	1	false	0.8843870546304229	0.9866981637726678	0.0	cellular process
GO:0006725	16515	4570	8	1	8863	3	1	false	0.8863985473680458	0.9866981637726678	0.0	cellular aromatic compound metabolic process
GO:0030003	16515	577	8	1	650	1	2	false	0.8876923076924097	0.9866981637726678	1.3574272566703099E-98	cellular cation homeostasis
GO:0048869	16515	3513	8	1	13027	7	2	false	0.8892426572884481	0.9866981637726678	0.0	cellular developmental process
GO:0044267	16515	4687	8	1	7022	2	2	false	0.8894578420404158	0.9866981637726678	0.0	cellular protein metabolic process
GO:0015075	16515	807	8	1	1202	2	2	false	0.892193277648538	0.9866981637726678	0.0	ion transmembrane transporter activity
GO:0006810	16515	4702	8	6	4792	6	1	false	0.892419089617151	0.9866981637726678	1.9528703698435357E-193	transport
GO:0055080	16515	640	8	1	717	1	1	false	0.8926080892606806	0.9866981637726678	1.3362150715858248E-105	cation homeostasis
GO:0046942	16515	239	8	2	355	4	2	false	0.8958907297832646	0.9866981637726678	8.490336791523714E-97	carboxylic acid transport
GO:0009058	16515	4757	8	2	9406	6	1	false	0.8959885764839985	0.9866981637726678	0.0	biosynthetic process
GO:0065009	16515	3314	8	1	13061	8	2	false	0.9038742818875276	0.9913344003382291	0.0	regulation of molecular function
GO:1901576	16515	4681	8	2	9027	6	2	false	0.9071425206421977	0.9913344003382291	0.0	organic substance biosynthetic process
GO:0098771	16515	651	8	1	717	1	1	false	0.9079497907950491	0.9913344003382291	4.095764458482241E-95	inorganic ion homeostasis
GO:1901362	16515	3230	8	1	5889	3	2	false	0.9080055818490043	0.9913344003382291	0.0	organic cyclic compound biosynthetic process
GO:0007275	16515	4343	8	2	6284	4	2	false	0.9094981646630281	0.9913344003382291	0.0	multicellular organism development
GO:1901360	16515	4777	8	2	8995	6	1	false	0.9171893833824825	0.9914848078820451	0.0	organic cyclic compound metabolic process
GO:1901564	16515	6170	8	3	9003	6	2	false	0.9173365590429126	0.9914848078820451	0.0	organonitrogen compound metabolic process
GO:0008104	16515	2531	8	4	2808	5	1	false	0.9206601674768551	0.9914848078820451	0.0	protein localization
GO:0019222	16515	5105	8	2	11880	8	2	false	0.9214419434880143	0.9914848078820451	0.0	regulation of metabolic process
GO:0090304	16515	3833	8	1	8019	4	2	false	0.9257975287613096	0.9914848078820451	0.0	nucleic acid metabolic process
GO:0010467	16515	3646	8	1	7606	4	1	false	0.9265756873401589	0.9914848078820451	0.0	gene expression
GO:0006996	16515	4814	8	1	6509	2	1	false	0.9322169209555884	0.9914848078820451	0.0	organelle organization
GO:0044238	16515	8708	8	5	9406	6	1	false	0.932486951794431	0.9914848078820451	0.0	primary metabolic process
GO:0023051	16515	3308	8	1	9004	6	2	false	0.9359695484420446	0.9914848078820451	0.0	regulation of signaling
GO:0016101	16515	94	8	1	100	1	1	false	0.9399999999999971	0.9914848078820451	8.388892971482959E-10	diterpenoid metabolic process
GO:0015749	16515	96	8	1	102	1	1	false	0.9411764705882397	0.9914848078820451	7.426393311971062E-10	monosaccharide transmembrane transport
GO:0030546	16515	387	8	1	411	1	1	false	0.9416058394160196	0.9914848078820451	2.2796487699229027E-39	signaling receptor activator activity
GO:0016043	16515	6509	8	2	12854	7	2	false	0.941630170306742	0.9914848078820451	0.0	cellular component organization
GO:0055082	16515	717	8	1	1156	3	2	false	0.9454651101122883	0.9914848078820451	0.0	cellular chemical homeostasis
GO:1990777	16515	35	8	1	37	1	1	false	0.9459459459459425	0.9914848078820451	0.0015015015015015013	lipoprotein particle
GO:0030203	16515	140	8	1	148	1	1	false	0.9459459459459425	0.9914848078820451	2.1233159820863139E-13	glycosaminoglycan metabolic process
GO:0030154	16515	3328	8	1	3513	1	1	false	0.9473384571602879	0.9914848078820451	6.4067112836E-314	cell differentiation
GO:0043227	16515	7507	8	3	9283	5	1	false	0.9485791580398643	0.9914848078820451	0.0	membrane-bounded organelle
GO:0043170	16515	7606	8	4	8995	6	1	false	0.9489773167344724	0.9914848078820451	0.0	macromolecule metabolic process
GO:0043231	16515	7335	8	3	9029	5	2	false	0.951197265776017	0.9914848078820451	0.0	intracellular membrane-bounded organelle
GO:0019538	16515	5250	8	2	8935	6	3	false	0.9530683127680133	0.9914848078820451	0.0	protein metabolic process
GO:0005575	16515	11845	8	5	14589	8	1	false	0.9540497395783953	0.9914848078820451	0.0	cellular_component
GO:0048522	16515	4621	8	1	12886	7	3	false	0.9553853762672259	0.9914848078820451	0.0	positive regulation of cellular process
GO:0071840	16515	6683	8	2	13878	8	1	false	0.9560403650755086	0.9914848078820451	0.0	cellular component organization or biogenesis
GO:0120025	16515	1906	8	1	2390	2	2	false	0.9590571149854537	0.9914848078820451	0.0	plasma membrane bounded cell projection
GO:0034641	16515	5039	8	1	9147	4	2	false	0.959350290976455	0.9914848078820451	0.0	cellular nitrogen compound metabolic process
GO:0006139	16515	4384	8	1	8848	5	5	false	0.9673477529808965	0.9914848078820451	0.0	nucleobase-containing compound metabolic process
GO:0001523	16515	91	8	1	94	1	1	false	0.9680851063830017	0.9914848078820451	7.460236937125096E-6	retinoid metabolic process
GO:0050801	16515	717	8	1	1045	3	1	false	0.9692717307991228	0.9914848078820451	1.6318728044228007E-281	ion homeostasis
GO:0036211	16515	3764	8	1	5415	3	2	false	0.9716927986753724	0.9914848078820451	0.0	protein modification process
GO:0005488	16515	9221	8	3	11969	6	1	false	0.9721997975788339	0.9914848078820451	0.0	binding
GO:0043009	16515	571	8	1	587	1	1	false	0.9727427597954765	0.9914848078820451	1.2941493882636457E-31	chordate embryonic development
GO:0042632	16515	79	8	2	80	2	1	false	0.9750000000000237	0.9914848078820451	0.01250000000000005	cholesterol homeostasis
GO:0071310	16515	2428	8	1	3396	3	2	false	0.9768921436194439	0.9914848078820451	0.0	cellular response to organic substance
GO:0006807	16515	8339	8	4	9406	6	1	false	0.977642678030369	0.9914848078820451	0.0	nitrogen compound metabolic process
GO:0048518	16515	5275	8	1	13878	8	2	false	0.97822055541745	0.9914848078820451	0.0	positive regulation of biological process
GO:0034220	16515	1054	8	1	1710	4	2	false	0.9784634314183034	0.9914848078820451	0.0	ion transmembrane transport
GO:0044237	16515	8863	8	3	13059	8	2	false	0.9838022646806683	0.9950030494777916	0.0	cellular metabolic process
GO:0043436	16515	1006	8	1	1019	1	1	false	0.9872423945044301	0.9951847484276916	5.264971687837605E-30	oxoacid metabolic process
GO:0003824	16515	6357	8	1	11969	6	1	false	0.9893893509844419	0.9951847484276916	0.0	catalytic activity
GO:1904659	16515	95	8	1	96	1	1	false	0.9895833333333519	0.9951847484276916	0.010416666666666593	glucose transmembrane transport
GO:0044260	16515	6589	8	1	9167	4	2	false	0.9937555270388434	0.9961322601598198	0.0	cellular macromolecule metabolic process
GO:0099512	16515	1223	8	1	1229	1	1	false	0.995117982099124	0.9961322601598198	2.1150941658829377E-16	supramolecular fiber
GO:0006812	16515	1064	8	1	1419	4	1	false	0.9961322601598198	0.9961322601598198	0.0	cation transport
GO:0000000	16515	14589	8	8	0	0	0	true	1.0	1.0	1.0	Gene Ontology
GO:0034197	16515	5	8	1	5	1	1	true	1.0	1.0	1.0	triglyceride transport
GO:0034361	16515	19	8	1	19	1	1	true	1.0	1.0	1.0	very-low-density lipoprotein particle
GO:0034382	16515	8	8	1	8	1	1	true	1.0	1.0	1.0	chylomicron remnant clearance
GO:0005764	16515	673	8	1	673	1	1	true	1.0	1.0	1.0	lysosome
GO:0008645	16515	96	8	1	96	1	1	true	1.0	1.0	1.0	hexose transmembrane transport
GO:0010742	16515	35	8	1	35	1	1	true	1.0	1.0	1.0	macrophage derived foam cell differentiation
