## Supplementary File S3 for "PIGNON: A protein-protein interaction-guided functional enrichment analysis for quantitative proteomics": table-mcl2_cluster360-Parent-Child-Union-Benjamini-Hochberg.txt

ID	Pop.total	Pop.term	Study.total	Study.term	Pop.family	Study.family	nparents	is.trivial	p	p.adjusted	p.min	name
GO:1902202	16515	2	8	1	2884	1	2	false	6.934812760044426E-4	0.3502080443822435	2.4054154561314174E-7	regulation of hepatocyte growth factor receptor signaling pathway
GO:0097677	16515	7	8	1	5904	2	1	false	0.0023700685931109387	0.4295371116482563	2.0227928440543492E-23	STAT family protein binding
GO:0006470	16515	298	8	2	3885	2	2	false	0.005865465288735745	0.4295371116482563	0.0	protein dephosphorylation
GO:0010640	16515	19	8	1	2892	1	2	false	0.006569847856148552	0.4295371116482563	2.2287497498239105E-49	regulation of platelet-derived growth factor receptor signaling pathway
GO:0004721	16515	263	8	2	3180	2	3	false	0.006816153966363509	0.4295371116482563	0.0	phosphoprotein phosphatase activity
GO:1900103	16515	12	8	1	1644	1	4	false	0.007299270072992472	0.4295371116482563	1.2793553272817534E-30	positive regulation of endoplasmic reticulum unfolded protein response
GO:1900101	16515	22	8	1	2973	1	3	false	0.0073999327278796425	0.4295371116482563	4.723942506338172E-56	regulation of endoplasmic reticulum unfolded protein response
GO:0006984	16515	43	8	1	4610	1	1	false	0.009327548806941607	0.4295371116482563	2.124899883054195E-105	ER-nucleus signaling pathway
GO:0010642	16515	12	8	1	1177	1	3	false	0.01019541206456865	0.4295371116482563	7.168892614174733E-29	negative regulation of platelet-derived growth factor receptor signaling pathway
GO:0045722	16515	14	8	1	1248	1	4	false	0.011217948717946496	0.4295371116482563	4.218774078979595E-33	positive regulation of gluconeogenesis
GO:1905953	16515	28	8	1	4866	2	3	false	0.011476490817188094	0.4295371116482563	1.892877187164523E-74	negative regulation of lipid localization
GO:0010883	16515	46	8	1	3592	1	3	false	0.012806236080180682	0.4295371116482563	2.092994557460541E-106	regulation of lipid storage
GO:1905898	16515	35	8	1	4931	2	4	false	0.014146952076610243	0.4295371116482563	6.516800512803352E-90	positive regulation of response to endoplasmic reticulum stress
GO:1900077	16515	32	8	1	4305	2	4	false	0.014812895871875682	0.4295371116482563	1.5247211787342267E-81	negative regulation of cellular response to insulin stimulus
GO:1904893	16515	20	8	1	1254	1	3	false	0.015948963317388844	0.4295371116482563	3.0642192482766666E-44	negative regulation of receptor signaling pathway via STAT
GO:1900076	16515	68	8	1	8378	2	3	false	0.0161680747051292	0.4295371116482563	5.486784592299067E-171	regulation of cellular response to insulin stimulus
GO:0050854	16515	60	8	1	3268	1	3	false	0.01835985312116693	0.4295371116482563	1.9948642829427727E-129	regulation of antigen receptor-mediated signaling pathway
GO:0050858	16515	27	8	1	1466	1	4	false	0.018417462482957593	0.4295371116482563	4.528763950538141E-58	negative regulation of antigen receptor-mediated signaling pathway
GO:0010676	16515	54	8	1	2805	1	4	false	0.019251336898393197	0.4295371116482563	2.499915538882232E-115	positive regulation of cellular carbohydrate metabolic process
GO:0046626	16515	60	8	1	2931	1	3	false	0.020470829068612348	0.4295371116482563	1.456412920418252E-126	regulation of insulin receptor signaling pathway
GO:0048012	16515	14	8	1	663	1	1	false	0.021116138763200742	0.4295371116482563	3.156725013108005E-29	hepatocyte growth factor receptor signaling pathway
GO:0044877	16515	821	8	2	9221	3	1	false	0.022348833117080802	0.4295371116482563	0.0	protein-containing complex binding
GO:0016311	16515	451	8	2	2991	2	1	false	0.022693498555814547	0.4295371116482563	0.0	dephosphorylation
GO:0045913	16515	75	8	1	3238	1	3	false	0.023162445954308886	0.4295371116482563	3.154504211979573E-154	positive regulation of carbohydrate metabolic process
GO:0060331	16515	6	8	1	251	1	4	false	0.023904382470118904	0.4295371116482563	3.0579873039684386E-12	negative regulation of response to interferon-gamma
GO:0046627	16515	30	8	1	1234	1	4	false	0.024311183144238087	0.4295371116482563	6.894997513432396E-61	negative regulation of insulin receptor signaling pathway
GO:0030968	16515	123	8	1	4700	1	3	false	0.026170212766037943	0.4295371116482563	1.305602730864387E-246	endoplasmic reticulum unfolded protein response
GO:0016788	16515	1001	8	3	3358	3	1	false	0.02643294671562208	0.4295371116482563	0.0	hydrolase activity, acting on ester bonds
GO:0042127	16515	1354	8	2	8277	2	2	false	0.026743794332693815	0.4295371116482563	0.0	regulation of cell population proliferation
GO:0010675	16515	134	8	1	4861	1	3	false	0.027566344373526744	0.4295371116482563	1.2072122718058051E-265	regulation of cellular carbohydrate metabolic process
GO:0062013	16515	118	8	1	4267	1	3	false	0.02765408952426635	0.4295371116482563	1.0600324648542682E-233	positive regulation of small molecule metabolic process
GO:1901184	16515	83	8	1	2900	1	2	false	0.02862068965519934	0.4295371116482563	5.390083937251293E-163	regulation of ERBB signaling pathway
GO:0010941	16515	1424	8	2	8412	2	2	false	0.02863966887100856	0.4295371116482563	0.0	regulation of cell death
GO:0071157	16515	19	8	1	657	1	4	false	0.028919330289189533	0.4295371116482563	4.628756082601664E-37	negative regulation of cell cycle arrest
GO:0043255	16515	92	8	1	3022	1	3	false	0.030443414956993726	0.43810477143817184	3.276527440310423E-178	regulation of carbohydrate biosynthetic process
GO:0001960	16515	52	8	1	1665	1	4	false	0.031231231231236015	0.43810477143817184	5.528417175959554E-100	negative regulation of cytokine-mediated signaling pathway
GO:0002832	16515	78	8	1	2395	1	3	false	0.03256784968685455	0.44450713761787963	1.0439898542979646E-148	negative regulation of response to biotic stimulus
GO:0000149	16515	108	8	1	5904	2	1	false	0.03625378579717717	0.45701357466062853	1.8446847592715733E-233	SNARE binding
GO:1901185	16515	46	8	1	1209	1	3	false	0.03804797353184998	0.45701357466062853	2.115944342050245E-84	negative regulation of ERBB signaling pathway
GO:0016051	16515	190	8	1	4889	1	2	false	0.03886275311934265	0.45701357466062853	0.0	carbohydrate biosynthetic process
GO:0006109	16515	196	8	1	4889	1	2	false	0.04008999795469008	0.45701357466062853	0.0	regulation of carbohydrate metabolic process
GO:0034451	16515	92	8	1	10934	5	2	false	0.04137600472243091	0.45701357466062853	4.9410897715415815E-230	centriolar satellite
GO:0050922	16515	41	8	1	979	1	4	false	0.04187946884574749	0.45701357466062853	1.8673318136942137E-73	negative regulation of chemotaxis
GO:0005793	16515	120	8	1	8452	3	2	false	0.0419964947707872	0.45701357466062853	9.09653055930392E-273	endoplasmic reticulum-Golgi intermediate compartment
GO:1905952	16515	110	8	1	2596	1	2	false	0.04237288135596749	0.45701357466062853	4.413002076678623E-197	regulation of lipid localization
GO:0050777	16515	120	8	1	2807	1	4	false	0.04275026718909371	0.45701357466062853	1.4355301535750663E-214	negative regulation of immune response
GO:1904892	16515	124	8	1	2892	1	2	false	0.04287690179802295	0.45701357466062853	1.4162529120878035E-221	regulation of receptor signaling pathway via STAT
GO:0045824	16515	45	8	1	1007	1	6	false	0.04468718967229305	0.45701357466062853	2.3707211901026598E-79	negative regulation of innate immune response
GO:0001959	16515	142	8	1	3136	1	3	false	0.045280612244821716	0.45701357466062853	2.253949370805232E-250	regulation of cytokine-mediated signaling pathway
GO:2001244	16515	54	8	1	1170	1	4	false	0.04615384615382724	0.45701357466062853	1.6624310427129593E-94	positive regulation of intrinsic apoptotic signaling pathway
GO:0060336	16515	6	8	1	130	1	4	false	0.04615384615384565	0.45701357466062853	1.676892356255074E-10	negative regulation of interferon-gamma-mediated signaling pathway
GO:0031490	16515	99	8	1	2102	1	2	false	0.04709800190294904	0.4573940569421013	1.1159989626336712E-172	chromatin DNA binding
GO:0060330	16515	24	8	1	492	1	3	false	0.04878048780487151	0.46451178184908337	2.7111032674442323E-41	regulation of response to interferon-gamma
GO:0060761	16515	56	8	1	2227	2	3	false	0.04967056677198119	0.46451178184908337	4.812639506839537E-113	negative regulation of response to cytokine stimulus
GO:0030971	16515	62	8	1	1200	1	2	false	0.05166666666667002	0.4743939393939702	1.927681897850218E-105	receptor tyrosine kinase binding
GO:0002262	16515	135	8	1	2543	1	2	false	0.05308690523010439	0.4787301275214771	1.9087789923984445E-228	myeloid cell homeostasis
GO:0097696	16515	146	8	1	2604	1	1	false	0.05606758832559374	0.4967391597267516	1.5333747004121683E-243	receptor signaling pathway via STAT
GO:0062012	16515	382	8	1	6267	1	2	false	0.060954204563612696	0.5307219535280071	0.0	regulation of small molecule metabolic process
GO:0042393	16515	193	8	1	5904	2	1	false	0.06431614396604769	0.5431631126072991	0.0	histone binding
GO:1903707	16515	115	8	1	1782	1	5	false	0.06453423120086722	0.5431631126072991	1.7564856167577327E-184	negative regulation of hemopoiesis
GO:0000469	16515	22	8	1	332	1	2	false	0.06626506024096396	0.5485877937981443	7.845959001355032E-35	cleavage involved in rRNA processing
GO:0061099	16515	28	8	1	409	1	4	false	0.06845965770170036	0.5527741889170613	5.842199857837206E-44	negative regulation of protein tyrosine kinase activity
GO:0031348	16515	175	8	1	2432	1	3	false	0.07195723684204135	0.5527741889170613	1.9660047871424766E-272	negative regulation of defense response
GO:0060759	16515	152	8	1	4130	2	2	false	0.07226180849184753	0.5527741889170613	5.1893094958754034E-282	regulation of response to cytokine stimulus
GO:0050732	16515	49	8	1	667	1	3	false	0.07346326836580011	0.5527741889170613	1.5378588869216245E-75	negative regulation of peptidyl-tyrosine phosphorylation
GO:0048008	16515	50	8	1	663	1	1	false	0.07541478129714606	0.5527741889170613	1.70050706481535E-76	platelet-derived growth factor receptor signaling pathway
GO:0002764	16515	372	8	1	4777	1	2	false	0.0778731421395251	0.5527741889170613	0.0	immune response-regulating signaling pathway
GO:2001242	16515	154	8	1	1957	1	3	false	0.07869187531932224	0.5527741889170613	1.8643601384771587E-233	regulation of intrinsic apoptotic signaling pathway
GO:0035966	16515	197	8	1	4840	2	2	false	0.07975633583132692	0.5527741889170613	0.0	response to topologically incorrect protein
GO:2001235	16515	168	8	1	2052	1	4	false	0.08187134502928221	0.5527741889170613	1.0229395041130796E-251	positive regulation of apoptotic signaling pathway
GO:0051235	16515	296	8	1	7011	2	2	false	0.08266203241639258	0.5527741889170613	0.0	maintenance of location
GO:0002831	16515	349	8	1	4196	1	2	false	0.0831744518589173	0.5527741889170613	0.0	regulation of response to biotic stimulus
GO:0051348	16515	268	8	1	3222	1	3	false	0.0831781502172837	0.5527741889170613	0.0	negative regulation of transferase activity
GO:0045638	16515	72	8	1	856	1	4	false	0.08411214953273106	0.5527741889170613	9.624411661031674E-107	negative regulation of myeloid cell differentiation
GO:0060338	16515	33	8	1	390	1	3	false	0.08461538461539404	0.5527741889170613	1.0928747297019933E-48	regulation of type I interferon-mediated signaling pathway
GO:0035967	16515	158	8	1	3628	2	3	false	0.08521519815381355	0.5527741889170613	2.224284622106452E-281	cellular response to topologically incorrect protein
GO:0060339	16515	13	8	1	151	1	4	false	0.0860927152317846	0.5527741889170613	4.993178719684532E-19	negative regulation of type I interferon-mediated signaling pathway
GO:0044262	16515	264	8	1	8902	3	2	false	0.08636578479998999	0.5527741889170613	0.0	cellular carbohydrate metabolic process
GO:0010804	16515	17	8	1	193	1	3	false	0.08808290155440172	0.5527741889170613	1.0273996094624723E-24	negative regulation of tumor necrosis factor-mediated signaling pathway
GO:1902237	16515	10	8	1	113	1	4	false	0.08849557522124121	0.5527741889170613	1.610602496873957E-14	positive regulation of endoplasmic reticulum stress-induced intrinsic apoptotic signaling pathway
GO:0061097	16515	85	8	1	952	1	3	false	0.0892857142857145	0.5527741889170613	8.804634074257243E-124	regulation of protein tyrosine kinase activity
GO:0045650	16515	7	8	1	77	1	3	false	0.09090909090909058	0.5527741889170613	4.1583355453598866E-10	negative regulation of macrophage differentiation
GO:1902106	16515	84	8	1	918	1	4	false	0.0915032679738808	0.5527741889170613	2.203895492595193E-121	negative regulation of leukocyte differentiation
GO:1905897	16515	80	8	1	863	1	2	false	0.09269988412513808	0.5527741889170613	4.123908604900791E-115	regulation of response to endoplasmic reticulum stress
GO:0090501	16515	164	8	1	3402	2	2	false	0.09410345644778899	0.5527741889170613	1.1135186281830553E-284	RNA phosphodiester bond hydrolysis
GO:0032102	16515	305	8	1	3240	1	3	false	0.09413580246904411	0.5527741889170613	0.0	negative regulation of response to external stimulus
GO:0031491	16515	64	8	1	1268	2	2	false	0.09843665580286262	0.5597980046803446	1.607295137692417E-109	nucleosome binding
GO:0042532	16515	12	8	1	121	1	4	false	0.09917355371900943	0.5597980046803446	8.544422328505399E-17	negative regulation of tyrosine phosphorylation of STAT protein
GO:0097193	16515	268	8	1	2604	1	2	false	0.10291858678945728	0.5597980046803446	0.0	intrinsic apoptotic signaling pathway
GO:0050860	16515	20	8	1	194	1	3	false	0.10309278350515952	0.5597980046803446	1.1760967547067737E-27	negative regulation of T cell receptor signaling pathway
GO:0040013	16515	286	8	1	5353	2	3	false	0.10401086855379531	0.5597980046803446	0.0	negative regulation of locomotion
GO:0050920	16515	181	8	1	1713	1	3	false	0.10566258026861607	0.5597980046803446	3.417984554722397E-250	regulation of chemotaxis
GO:0008283	16515	1612	8	2	13878	5	1	false	0.10619169545001736	0.5597980046803446	0.0	cell population proliferation
GO:0044283	16515	568	8	1	5316	1	2	false	0.10684725357417772	0.5597980046803446	0.0	small molecule biosynthetic process
GO:0030099	16515	365	8	1	3353	1	2	false	0.10885773933780571	0.5597980046803446	0.0	myeloid cell differentiation
GO:0008219	16515	1921	8	2	12841	4	1	false	0.10896975241968936	0.5597980046803446	0.0	cell death
GO:0006325	16515	713	8	1	6509	1	2	false	0.1095406360421305	0.5597980046803446	0.0	chromatin organization
GO:0010876	16515	314	8	1	2808	1	1	false	0.11182336182332525	0.5597980046803446	0.0	lipid localization
GO:0060333	16515	85	8	1	756	1	2	false	0.11243386243384484	0.5597980046803446	8.07744334860954E-115	interferon-gamma-mediated signaling pathway
GO:0046364	16515	87	8	1	769	1	3	false	0.11313394018202694	0.5597980046803446	2.785888668025626E-117	monosaccharide biosynthetic process
GO:0005178	16515	120	8	1	2026	2	3	false	0.11497934261999601	0.5597980046803446	3.892309488535672E-197	integrin binding
GO:0002683	16515	351	8	1	5907	2	3	false	0.11532065676948089	0.5597980046803446	0.0	negative regulation of immune system process
GO:0019915	16515	64	8	1	540	1	2	false	0.11851851851852159	0.5597980046803446	8.301537562719072E-85	lipid storage
GO:0043409	16515	158	8	1	1330	1	4	false	0.11879699248127117	0.5597980046803446	8.307824877662033E-210	negative regulation of MAPK cascade
GO:0045637	16515	206	8	1	1731	1	3	false	0.1190063547082095	0.5597980046803446	1.5122478017210765E-273	regulation of myeloid cell differentiation
GO:0060334	16515	24	8	1	201	1	3	false	0.11940298507462556	0.5597980046803446	1.371029688276719E-31	regulation of interferon-gamma-mediated signaling pathway
GO:0000478	16515	11	8	1	92	1	2	false	0.11956521739130285	0.5597980046803446	1.8603876581726817E-14	endonucleolytic cleavage involved in rRNA processing
GO:0035335	16515	104	8	2	298	2	1	false	0.12103134250786059	0.5597980046803446	4.012071207012672E-83	peptidyl-tyrosine dephosphorylation
GO:1990782	16515	86	8	1	700	1	1	false	0.12285714285713292	0.5597980046803446	1.1801061419983405E-112	protein tyrosine kinase binding
GO:0070059	16515	59	8	1	478	1	2	false	0.12343096234309259	0.5597980046803446	4.763682391748437E-77	intrinsic apoptotic signaling pathway in response to endoplasmic reticulum stress
GO:0071156	16515	99	8	1	800	1	2	false	0.12374999999996879	0.5597980046803446	2.0550328506110227E-129	regulation of cell cycle arrest
GO:0034340	16515	94	8	1	1457	2	2	false	0.12491137894364994	0.5597980046803446	1.0066107164679516E-150	response to type I interferon
GO:0048872	16515	215	8	1	1707	1	1	false	0.12595196250741345	0.5597980046803446	7.095461702551009E-280	homeostasis of number of cells
GO:0045787	16515	345	8	1	5263	2	3	false	0.12681851379122028	0.5597980046803446	0.0	positive regulation of cell cycle
GO:0060337	16515	90	8	1	706	1	2	false	0.12747875354106858	0.5597980046803446	2.2616969230745827E-116	type I interferon signaling pathway
GO:0010907	16515	35	8	1	272	1	4	false	0.12867647058822637	0.5601863590263304	6.26996321106168E-45	positive regulation of glucose metabolic process
GO:0046426	16515	19	8	1	143	1	3	false	0.13286713286712723	0.5635677445333415	4.753428687059348E-24	negative regulation of receptor signaling pathway via JAK-STAT
GO:0002521	16515	452	8	1	3353	1	2	false	0.13480465254984159	0.5635677445333415	0.0	leukocyte differentiation
GO:0005996	16515	261	8	1	1933	1	2	false	0.1350232798758715	0.5635677445333415	0.0	monosaccharide metabolic process
GO:1902105	16515	240	8	1	1767	1	3	false	0.13582342954159576	0.5635677445333415	4.608668090897521E-304	regulation of leukocyte differentiation
GO:0034097	16515	1093	8	2	2958	2	1	false	0.13645621041545153	0.5635677445333415	0.0	response to cytokine
GO:1902235	16515	30	8	1	216	1	3	false	0.13888888888888942	0.5635677445333415	2.0297779433313095E-37	regulation of endoplasmic reticulum stress-induced intrinsic apoptotic signaling pathway
GO:0022613	16515	404	8	1	2890	1	1	false	0.1397923875430728	0.5635677445333415	0.0	ribonucleoprotein complex biogenesis
GO:0002768	16515	369	8	1	2606	1	2	false	0.1415963161935311	0.5635677445333415	0.0	immune response-regulating cell surface receptor signaling pathway
GO:1903899	16515	4	8	1	28	1	3	false	0.14285714285714302	0.5635677445333415	4.884004884004907E-5	positive regulation of PERK-mediated unfolded protein response
GO:0140098	16515	321	8	1	6357	3	1	false	0.143987401502669	0.5635677445333415	0.0	catalytic activity, acting on RNA
GO:0034976	16515	281	8	1	1926	1	1	false	0.1458982346832778	0.5635677445333415	0.0	response to endoplasmic reticulum stress
GO:0004725	16515	102	8	2	265	2	2	false	0.14725557461405134	0.5635677445333415	3.9989097734914975E-76	protein tyrosine phosphatase activity
GO:0016787	16515	3358	8	3	6357	3	1	false	0.14733377968923173	0.5635677445333415	0.0	hydrolase activity
GO:1903706	16515	406	8	1	2745	1	3	false	0.14790528233154493	0.5635677445333415	0.0	regulation of hemopoiesis
GO:0007050	16515	224	8	1	1498	1	2	false	0.14953271028028509	0.5635677445333415	1.1585626562822124E-273	cell cycle arrest
GO:0050728	16515	118	8	1	789	1	4	false	0.14955640050691305	0.5635677445333415	6.596306551690893E-144	negative regulation of inflammatory response
GO:0080135	16515	675	8	1	8569	2	3	false	0.15134802899984653	0.5635677445333415	0.0	regulation of cellular response to stress
GO:0004726	16515	8	8	1	102	2	1	false	0.15142690739661993	0.5635677445333415	4.5600660687539165E-12	non-membrane spanning protein tyrosine phosphatase activity
GO:0050839	16515	471	8	1	5904	2	1	false	0.15320100431206904	0.5635677445333415	0.0	cell adhesion molecule binding
GO:0036499	16515	21	8	1	136	1	2	false	0.154411764705881	0.5635677445333415	4.084286453110297E-25	PERK-mediated unfolded protein response
GO:0033673	16515	244	8	1	1562	1	4	false	0.15620998719597873	0.5635677445333415	3.9620034999220625E-293	negative regulation of kinase activity
GO:0000460	16515	33	8	1	207	1	1	false	0.15942028985507314	0.5635677445333415	4.813199815357504E-39	maturation of 5.8S rRNA
GO:0090305	16515	320	8	1	3833	2	1	false	0.16002117638950886	0.5635677445333415	0.0	nucleic acid phosphodiester bond hydrolysis
GO:0002520	16515	859	8	1	5348	1	2	false	0.16062079281931146	0.5635677445333415	0.0	immune system development
GO:0002253	16515	413	8	1	2527	1	2	false	0.16343490304685737	0.5635677445333415	0.0	activation of immune response
GO:0045649	16515	20	8	1	122	1	2	false	0.16393442622950968	0.5635677445333415	2.3687038663161596E-23	regulation of macrophage differentiation
GO:0003682	16515	542	8	1	9221	3	1	false	0.16619177749026445	0.5635677445333415	0.0	chromatin binding
GO:0000447	16515	8	8	1	48	1	3	false	0.16666666666666585	0.5635677445333415	2.6500666913133367E-9	endonucleolytic cleavage in ITS1 to separate SSU-rRNA from 5.8S rRNA and LSU-rRNA from tricistronic rRNA transcript (SSU-rRNA, 5.8S rRNA, LSU-rRNA)
GO:0000480	16515	6	8	1	36	1	2	false	0.1666666666666669	0.5635677445333415	5.134018416750864E-7	endonucleolytic cleavage in 5'-ETS of tricistronic rRNA transcript (SSU-rRNA, 5.8S rRNA, LSU-rRNA)
GO:0045088	16515	264	8	1	1583	1	5	false	0.1667719519900392	0.5635677445333415	4.9940086923741E-309	regulation of innate immune response
GO:0071345	16515	1013	8	2	2479	2	2	false	0.16688301181042944	0.5635677445333415	0.0	cellular response to cytokine stimulus
GO:0004713	16515	211	8	1	1261	1	2	false	0.16732751784291128	0.5635677445333415	1.5569816001491947E-246	protein tyrosine kinase activity
GO:0071357	16515	90	8	1	1017	2	2	false	0.1692390774162689	0.5635677445333415	1.887236973649738E-131	cellular response to type I interferon
GO:0050730	16515	238	8	1	1398	1	2	false	0.17024320457792247	0.5635677445333415	3.346330631510962E-276	regulation of peptidyl-tyrosine phosphorylation
GO:0042274	16515	69	8	1	404	1	2	false	0.17079207920790895	0.5635677445333415	1.1773762523524607E-79	ribosomal small subunit biogenesis
GO:0042330	16515	556	8	1	3248	1	2	false	0.17118226600997122	0.5635677445333415	0.0	taxis
GO:0006469	16515	225	8	1	1310	1	4	false	0.17175572519079305	0.5635677445333415	3.902673230896011E-260	negative regulation of protein kinase activity
GO:0002762	16515	43	8	1	249	1	4	false	0.17269076305222045	0.5635677445333415	2.6162764845831987E-49	negative regulation of myeloid leukocyte differentiation
GO:0023014	16515	859	8	1	4966	1	2	false	0.1729762384211246	0.5635677445333415	0.0	signal transduction by protein phosphorylation
GO:0005975	16515	557	8	1	8996	3	2	false	0.17450383622557344	0.5649002390635551	0.0	carbohydrate metabolic process
GO:0070373	16515	64	8	1	358	1	3	false	0.17877094972065555	0.5716646279234328	1.8176468169751528E-72	negative regulation of ERK1 and ERK2 cascade
GO:0051169	16515	335	8	1	1873	1	1	false	0.17885744794436112	0.5716646279234328	0.0	nuclear transport
GO:0050776	16515	807	8	1	4478	1	3	false	0.18021438142022062	0.572379010171141	0.0	regulation of immune response
GO:0050856	16515	38	8	1	209	1	2	false	0.18181818181819084	0.5730308143382881	1.288057512107846E-42	regulation of T cell receptor signaling pathway
GO:0008286	16515	134	8	1	730	1	2	false	0.18356164383563822	0.5730308143382881	1.870730215662838E-150	insulin receptor signaling pathway
GO:0032101	16515	863	8	1	4678	1	2	false	0.18448054724217872	0.5730308143382881	0.0	regulation of response to external stimulus
GO:0042326	16515	423	8	1	2287	1	3	false	0.18495846086562567	0.5730308143382881	0.0	negative regulation of phosphorylation
GO:0040012	16515	891	8	1	9059	2	2	false	0.18704649344701668	0.574335952113243	0.0	regulation of locomotion
GO:1902532	16515	532	8	1	2835	1	3	false	0.1876543209874952	0.574335952113243	0.0	negative regulation of intracellular signal transduction
GO:0007260	16515	78	8	1	410	1	2	false	0.19024390243905828	0.5787540405525569	4.567101033865044E-86	tyrosine phosphorylation of STAT protein
GO:0018108	16515	354	8	1	1849	1	2	false	0.19145484045410777	0.5789502660438588	0.0	peptidyl-tyrosine phosphorylation
GO:0001933	16515	387	8	1	2003	1	4	false	0.19321018472299856	0.5807806147923469	0.0	negative regulation of protein phosphorylation
GO:0038127	16515	129	8	1	663	1	1	false	0.19457013574663345	0.5814078020831355	3.2909928694115585E-141	ERBB signaling pathway
GO:0050778	16515	585	8	1	2983	1	4	false	0.1961112973517026	0.5825659127212343	0.0	positive regulation of immune response
GO:0045596	16515	593	8	1	5689	2	4	false	0.19762371136437057	0.5836255803450711	0.0	negative regulation of cell differentiation
GO:0035791	16515	10	8	1	50	1	1	false	0.19999999999999873	0.5872093023255777	9.734938866048882E-11	platelet-derived growth factor receptor-beta signaling pathway
GO:0010948	16515	303	8	1	1498	1	3	false	0.2022696929237713	0.5901714522402868	0.0	negative regulation of cell cycle process
GO:0033209	16515	158	8	1	777	1	2	false	0.20334620334615822	0.5901714522402868	1.0876623958147707E-169	tumor necrosis factor-mediated signaling pathway
GO:0051093	16515	798	8	1	7314	2	3	false	0.20632085960194774	0.5952195843908952	0.0	negative regulation of developmental process
GO:2000586	16515	5	8	1	24	1	2	false	0.20833333333333268	0.5952195843908952	2.3527197440240752E-5	regulation of platelet-derived growth factor receptor-beta signaling pathway
GO:0070887	16515	2939	8	2	6418	2	2	false	0.20966195229719212	0.5952195843908952	0.0	cellular response to chemical stimulus
GO:0033500	16515	221	8	1	1045	1	1	false	0.21148325358854747	0.5952195843908952	2.3881191266294634E-233	carbohydrate homeostasis
GO:2001233	16515	382	8	1	3402	2	3	false	0.211994743047536	0.5952195843908952	0.0	regulation of apoptotic signaling pathway
GO:0097190	16515	569	8	1	5063	2	2	false	0.21215747562447748	0.5952195843908952	0.0	apoptotic signaling pathway
GO:0031328	16515	1186	8	1	5530	1	4	false	0.21446654611146163	0.596138049093696	0.0	positive regulation of cellular biosynthetic process
GO:0009891	16515	1233	8	1	5739	1	3	false	0.21484579195059936	0.596138049093696	0.0	positive regulation of biosynthetic process
GO:0030225	16515	41	8	1	186	1	1	false	0.2204301075268893	0.5978352782005905	3.511057398990381E-42	macrophage differentiation
GO:0045786	16515	563	8	1	4807	2	3	false	0.2205459492115962	0.5978352782005905	0.0	negative regulation of cell cycle
GO:0010803	16515	54	8	1	244	1	2	false	0.22131147540981147	0.5978352782005905	1.5885856728908312E-55	regulation of tumor necrosis factor-mediated signaling pathway
GO:0009890	16515	1224	8	1	5516	1	3	false	0.22189992748418025	0.5978352782005905	0.0	negative regulation of biosynthetic process
GO:2000587	16515	4	8	1	18	1	3	false	0.2222222222222228	0.5978352782005905	3.26797385620917E-4	negative regulation of platelet-derived growth factor receptor-beta signaling pathway
GO:0010563	16515	514	8	1	4325	2	3	false	0.22358819975055305	0.5978352782005905	0.0	negative regulation of phosphorus metabolic process
GO:0030490	16515	49	8	1	219	1	2	false	0.2237442922374487	0.5978352782005905	4.2524576937080165E-50	maturation of SSU-rRNA
GO:0031327	16515	1201	8	1	5235	1	4	false	0.2294173829989134	0.6097672548129014	0.0	negative regulation of cellular biosynthetic process
GO:0051276	16515	1114	8	1	4814	1	1	false	0.23140839218997097	0.6118389427012322	0.0	chromosome organization
GO:0034341	16515	183	8	1	1457	2	2	false	0.23550102951274804	0.615592500706775	2.265716221739365E-238	response to interferon-gamma
GO:0010906	16515	109	8	1	462	1	3	false	0.23593073593074723	0.615592500706775	5.483935469942038E-109	regulation of glucose metabolic process
GO:0051726	16515	1069	8	1	8439	2	2	false	0.23731441800505884	0.615592500706775	0.0	regulation of cell cycle
GO:0010942	16515	661	8	1	5164	2	3	false	0.2396403204410919	0.615592500706775	0.0	positive regulation of cell death
GO:0009968	16515	1148	8	1	4789	1	5	false	0.23971601587033317	0.615592500706775	0.0	negative regulation of signal transduction
GO:0080134	16515	1277	8	1	5300	1	2	false	0.24094339622574185	0.615592500706775	0.0	regulation of response to stress
GO:0051338	16515	966	8	1	3980	1	2	false	0.2427135678391271	0.615592500706775	0.0	regulation of transferase activity
GO:0051241	16515	1010	8	1	7773	2	3	false	0.2430048548816202	0.615592500706775	0.0	negative regulation of multicellular organismal process
GO:0034660	16515	430	8	1	3298	2	1	false	0.243799010180901	0.615592500706775	0.0	ncRNA metabolic process
GO:0002761	16515	102	8	1	407	1	3	false	0.2506142506142237	0.6296527192048904	6.6814581629110455E-99	regulation of myeloid leukocyte differentiation
GO:0031400	16515	549	8	1	4015	2	3	false	0.2548068063146035	0.6370170157865087	0.0	negative regulation of protein modification process
GO:0008285	16515	631	8	1	4571	2	3	false	0.25705822119839133	0.6388361796325553	0.0	negative regulation of cell population proliferation
GO:0048534	16515	816	8	1	3162	1	2	false	0.2580645161287946	0.6388361796325553	0.0	hematopoietic or lymphoid organ development
GO:0050727	16515	291	8	1	1122	1	3	false	0.25935828877003336	0.638907004043253	4.521695065141963E-278	regulation of inflammatory response
GO:0010558	16515	1157	8	1	4394	1	4	false	0.2633136094670124	0.6426225058360587	0.0	negative regulation of macromolecule biosynthetic process
GO:0002682	16515	1311	8	1	9249	2	2	false	0.26341160140210723	0.6426225058360587	0.0	regulation of immune system process
GO:0006793	16515	3009	8	2	8863	3	1	false	0.2674964151954986	0.6472146274777946	0.0	phosphorus metabolic process
GO:0006111	16515	45	8	1	168	1	3	false	0.2678571428571467	0.6472146274777946	5.751877815156494E-42	regulation of gluconeogenesis
GO:0006935	16515	556	8	1	3829	2	2	false	0.26936242223283285	0.6477524915599077	0.0	chemotaxis
GO:0002684	16515	887	8	1	6068	2	3	false	0.2710062834931745	0.6486169344267921	0.0	positive regulation of immune system process
GO:0042509	16515	76	8	1	279	1	3	false	0.27240143369177183	0.6488807736525697	2.0460837466194545E-70	regulation of tyrosine phosphorylation of STAT protein
GO:0042221	16515	3829	8	2	7281	2	1	false	0.2765253082305677	0.6495628485047952	0.0	response to chemical
GO:0030183	16515	115	8	1	415	1	2	false	0.2771084337349264	0.6495628485047952	9.682588816146047E-106	B cell differentiation
GO:0043408	16515	663	8	1	2391	1	3	false	0.2772898368882205	0.6495628485047952	0.0	regulation of MAPK cascade
GO:0048471	16515	689	8	1	10934	5	2	false	0.2778328223307639	0.6495628485047952	0.0	perinuclear region of cytoplasm
GO:0010888	16515	20	8	1	71	1	3	false	0.2816901408450725	0.6555461803076571	4.437172176372006E-18	negative regulation of lipid storage
GO:0004540	16515	133	8	1	462	1	3	false	0.287878787878792	0.6617957283350469	8.968554768861724E-120	ribonuclease activity
GO:0031347	16515	579	8	1	1998	1	2	false	0.28978978978967446	0.6617957283350469	0.0	regulation of defense response
GO:0030218	16515	108	8	1	372	1	2	false	0.29032258064515504	0.6617957283350469	1.030233951603306E-96	erythrocyte differentiation
GO:0031492	16515	37	8	1	126	1	2	false	0.29365079365080055	0.6617957283350469	9.578196683472962E-33	nucleosomal DNA binding
GO:0005815	16515	738	8	1	10934	5	2	false	0.2949417017365282	0.6617957283350469	0.0	microtubule organizing center
GO:0004521	16515	65	8	1	220	1	3	false	0.29545454545454364	0.6617957283350469	1.7294918023527772E-57	endoribonuclease activity
GO:0043228	16515	4536	8	3	9283	4	1	false	0.295607175321965	0.6617957283350469	0.0	non-membrane-bounded organelle
GO:1901652	16515	482	8	1	1628	1	2	false	0.29606879606867936	0.6617957283350469	0.0	response to peptide
GO:0071346	16515	165	8	1	1025	2	2	false	0.296169969512318	0.6617957283350469	1.0752319285473937E-195	cellular response to interferon-gamma
GO:1903897	16515	10	8	1	33	1	2	false	0.3030303030303014	0.6643255295428208	1.080368154895404E-8	regulation of PERK-mediated unfolded protein response
GO:0051248	16515	992	8	1	6003	2	4	false	0.30321660229407227	0.6643255295428208	0.0	negative regulation of protein metabolic process
GO:2000113	16515	1054	8	1	3468	1	4	false	0.30392156862731723	0.6643255295428208	0.0	negative regulation of cellular macromolecule biosynthetic process
GO:0008284	16515	816	8	1	4921	2	3	false	0.3041717675859684	0.6643255295428208	0.0	positive regulation of cell population proliferation
GO:0002573	16515	186	8	1	609	1	2	false	0.3054187192118385	0.6643255295428208	4.947439153860526E-162	myeloid leukocyte differentiation
GO:1901653	16515	352	8	1	1149	1	3	false	0.30635335073972925	0.6643255295428208	1.3509331961443792E-306	cellular response to peptide
GO:0043086	16515	749	8	1	6503	3	3	false	0.30730472738974113	0.6643255295428208	0.0	negative regulation of catalytic activity
GO:0018212	16515	354	8	1	1150	1	1	false	0.30782608695647534	0.6643255295428208	1.8418560259272367E-307	peptidyl-tyrosine modification
GO:0032269	16515	939	8	1	5476	2	4	false	0.31357315108346673	0.6676415554870868	0.0	negative regulation of cellular protein metabolic process
GO:0005874	16515	523	8	1	1665	1	2	false	0.31411411411416323	0.6676415554870868	0.0	microtubule
GO:0045936	16515	514	8	1	2991	2	3	false	0.31421332000386204	0.6676415554870868	0.0	negative regulation of phosphate metabolic process
GO:0043232	16515	4526	8	3	9010	4	2	false	0.3159629983265856	0.6676415554870868	0.0	intracellular non-membrane-bounded organelle
GO:0009967	16515	1541	8	1	4877	1	5	false	0.31597293418101735	0.6676415554870868	0.0	positive regulation of signal transduction
GO:0009607	16515	1277	8	1	7281	2	1	false	0.32003490946431834	0.6734067886645031	0.0	response to biotic stimulus
GO:0070371	16515	273	8	1	840	1	1	false	0.3250000000000641	0.680802951684598	3.100082128809055E-229	ERK1 and ERK2 cascade
GO:1902533	16515	938	8	1	2860	1	3	false	0.3279720279723699	0.680802951684598	0.0	positive regulation of intracellular signal transduction
GO:0023057	16515	1267	8	1	7020	2	3	false	0.32841514018124085	0.680802951684598	0.0	negative regulation of signaling
GO:0045892	16515	874	8	1	2657	1	5	false	0.32894241625948895	0.680802951684598	0.0	negative regulation of transcription, DNA-templated
GO:0045595	16515	1604	8	1	8813	2	3	false	0.33089920654034405	0.6820575481749949	0.0	regulation of cell differentiation
GO:0001775	16515	1263	8	1	12841	4	1	false	0.3391290584205937	0.6935712864164729	0.0	cell activation
GO:0000165	16515	840	8	1	2466	1	2	false	0.34063260340578416	0.6935712864164729	0.0	MAPK cascade
GO:0010648	16515	1264	8	1	6700	2	3	false	0.34174492517151556	0.6935712864164729	0.0	negative regulation of cell communication
GO:0060548	16515	893	8	1	4730	2	3	false	0.34197871350039954	0.6935712864164729	0.0	negative regulation of cell death
GO:2000026	16515	1794	8	1	5196	1	3	false	0.345265588914855	0.6974364896080071	0.0	regulation of multicellular organismal development
GO:1901699	16515	613	8	1	3146	2	2	false	0.3517843336027841	0.7041247066156349	0.0	cellular response to nitrogen compound
GO:0005814	16515	610	8	1	4526	3	2	false	0.35235123540682267	0.7041247066156349	0.0	centriole
GO:0005575	16515	11845	8	5	14589	5	1	false	0.35275950648268445	0.7041247066156349	0.0	cellular_component
GO:0005102	16515	1183	8	1	5904	2	1	false	0.360623209823149	0.7118371854862436	0.0	signaling receptor binding
GO:0019319	16515	85	8	1	235	1	2	false	0.36170212765954307	0.7118371854862436	3.021162266852177E-66	hexose biosynthetic process
GO:0044092	16515	1033	8	1	11969	5	2	false	0.36325009384572143	0.7118371854862436	0.0	negative regulation of molecular function
GO:0019900	16515	786	8	1	2163	1	1	false	0.36338418862714505	0.7118371854862436	0.0	kinase binding
GO:0007167	16515	947	8	1	2604	1	1	false	0.3636712749612888	0.7118371854862436	0.0	enzyme linked receptor protein signaling pathway
GO:1902679	16515	954	8	1	2613	1	5	false	0.3650975889776049	0.7118698163462953	0.0	negative regulation of RNA biosynthetic process
GO:0034470	16515	351	8	1	946	1	2	false	0.3710359408034235	0.7151482748287752	4.154890056029471E-270	ncRNA processing
GO:0003674	16515	11969	8	5	14589	5	1	false	0.37161782349963424	0.7151482748287752	0.0	molecular_function
GO:0042059	16515	42	8	1	113	1	3	false	0.37168141592921056	0.7151482748287752	5.355555322028072E-32	negative regulation of epidermal growth factor receptor signaling pathway
GO:0009719	16515	1513	8	1	7281	2	1	false	0.3724435569900354	0.7151482748287752	0.0	response to endogenous stimulus
GO:0071417	16515	559	8	1	2670	2	4	false	0.37495562169530905	0.7172446551368601	0.0	cellular response to organonitrogen compound
GO:0022402	16515	1438	8	1	12841	4	2	false	0.3781931270287455	0.7177133493846578	0.0	cell cycle process
GO:0071375	16515	297	8	1	785	1	3	false	0.378343949044563	0.7177133493846578	2.613672664187581E-225	cellular response to peptide hormone stimulus
GO:0070372	16515	255	8	1	672	1	2	false	0.37946428571426466	0.7177133493846578	5.905378215225624E-193	regulation of ERK1 and ERK2 cascade
GO:0016791	16515	390	8	2	631	2	2	false	0.38163157497555555	0.7191191991143864	1.7724745606628105E-181	phosphatase activity
GO:0006952	16515	1379	8	1	3575	1	1	false	0.3857342657333946	0.7241479709864843	0.0	defense response
GO:0042113	16515	242	8	1	621	1	1	false	0.38969404186801804	0.7272605218263718	1.4509539205180607E-179	B cell activation
GO:0048523	16515	4164	8	2	12864	4	3	false	0.3902724780493995	0.7272605218263718	0.0	negative regulation of cellular process
GO:0045934	16515	1121	8	1	5079	2	4	false	0.3927452357500331	0.7291777354917894	0.0	negative regulation of nucleobase-containing compound metabolic process
GO:0006955	16515	1668	8	1	7504	2	2	false	0.3951768972576331	0.7310048832055118	0.0	immune response
GO:0006396	16515	873	8	1	3891	2	2	false	0.39843340276959494	0.7343389357614798	0.0	RNA processing
GO:0007049	16515	1553	8	1	12841	4	1	false	0.4029032666279951	0.7398769078077728	0.0	cell cycle
GO:1903507	16515	954	8	1	2359	1	3	false	0.4044086477324244	0.7399506054524432	0.0	negative regulation of nucleic acid-templated transcription
GO:0050793	16515	2287	8	1	9945	2	2	false	0.4070636084918051	0.7421195750482368	0.0	regulation of developmental process
GO:0030098	16515	308	8	1	746	1	2	false	0.41286863270765706	0.7499951781200245	8.01678692437044E-219	lymphocyte differentiation
GO:0043434	16515	409	8	1	979	1	2	false	0.41777323799789234	0.7561845347273679	4.517083471812399E-288	response to peptide hormone
GO:0006094	16515	84	8	1	200	1	2	false	0.4199999999999758	0.7574999999999563	1.42591324429826E-58	gluconeogenesis
GO:0030217	16515	212	8	1	498	1	2	false	0.42570281124504683	0.7626636433625338	8.428030331917268E-147	T cell differentiation
GO:0045087	16515	757	8	1	1772	1	2	false	0.42720090293460156	0.7626636433625338	0.0	innate immune response
GO:0048585	16515	1457	8	1	8481	3	3	false	0.43195800278670854	0.7626636433625338	0.0	negative regulation of response to stimulus
GO:0009889	16515	2875	8	1	6647	1	2	false	0.4325259515560682	0.7626636433625338	0.0	regulation of biosynthetic process
GO:0032870	16515	641	8	1	2591	2	3	false	0.4336573437304716	0.7626636433625338	0.0	cellular response to hormone stimulus
GO:0045321	16515	1132	8	1	2605	1	2	false	0.43454894433802654	0.7626636433625338	0.0	leukocyte activation
GO:0023056	16515	1745	8	1	6990	2	3	false	0.43699019366488334	0.7626636433625338	0.0	positive regulation of signaling
GO:0031326	16515	2783	8	1	6367	1	3	false	0.4370975341588632	0.7626636433625338	0.0	regulation of cellular biosynthetic process
GO:0005730	16515	890	8	1	5098	3	2	false	0.4376928219538809	0.7626636433625338	0.0	nucleolus
GO:0019221	16515	706	8	1	2821	2	2	false	0.4379652605448214	0.7626636433625338	0.0	cytokine-mediated signaling pathway
GO:0043549	16515	879	8	1	1984	1	3	false	0.44304435483874477	0.7653734590286894	0.0	regulation of kinase activity
GO:0051253	16515	1028	8	1	4032	2	4	false	0.4449629951202879	0.7653734590286894	0.0	negative regulation of RNA metabolic process
GO:0044267	16515	4687	8	2	7022	2	2	false	0.4454894664174202	0.7653734590286894	0.0	cellular protein metabolic process
GO:0071356	16515	264	8	1	1031	2	2	false	0.44674131063269346	0.7653734590286894	6.5706200166110385E-254	cellular response to tumor necrosis factor
GO:0010564	16515	696	8	1	1553	1	2	false	0.44816484224120373	0.7653734590286894	0.0	regulation of cell cycle process
GO:0000785	16515	1237	8	1	10934	5	2	false	0.4514187660422202	0.7653734590286894	0.0	chromatin
GO:0048522	16515	4621	8	2	12886	4	3	false	0.4522788811813326	0.7653734590286894	0.0	positive regulation of cellular process
GO:0034612	16515	284	8	1	1093	2	1	false	0.4523323580964898	0.7653734590286894	4.1829039132884884E-271	response to tumor necrosis factor
GO:0010647	16515	1736	8	1	6661	2	3	false	0.4533484092089798	0.7653734590286894	0.0	positive regulation of cell communication
GO:0006954	16515	627	8	1	1379	1	1	false	0.4546773023932808	0.7653734590286894	0.0	inflammatory response
GO:1901698	16515	1008	8	1	3829	2	1	false	0.457256165001812	0.7671573532422427	0.0	response to nitrogen compound
GO:0045859	16515	785	8	1	1710	1	3	false	0.4590643274851701	0.7676406800662613	0.0	regulation of protein kinase activity
GO:0043067	16515	1303	8	2	1919	2	2	false	0.4609266535567865	0.7682110892613109	0.0	regulation of programmed cell death
GO:0090304	16515	3833	8	2	8019	3	2	false	0.46700187677973465	0.7736022105099184	0.0	nucleic acid metabolic process
GO:0040011	16515	1650	8	1	13878	5	1	false	0.4689926919261767	0.7736022105099184	0.0	locomotion
GO:0010467	16515	3646	8	2	7606	3	1	false	0.4690511265565104	0.7736022105099184	0.0	gene expression
GO:0140096	16515	3053	8	2	6357	3	1	false	0.4703977110006338	0.7736022105099184	0.0	catalytic activity, acting on a protein
GO:0006364	16515	207	8	1	438	1	3	false	0.4726027397260179	0.7736022105099184	7.127896510281192E-131	rRNA processing
GO:0044281	16515	1811	8	1	9406	3	1	false	0.4735763693187828	0.7736022105099184	0.0	small molecule metabolic process
GO:0051239	16515	2782	8	1	10089	2	2	false	0.47547574013626226	0.7736022105099184	0.0	regulation of multicellular organismal process
GO:0042592	16515	1707	8	1	3583	1	1	false	0.4764164108288804	0.7736022105099184	0.0	homeostatic process
GO:0036211	16515	3764	8	2	5415	2	2	false	0.483133465065599	0.7808076508286964	0.0	protein modification process
GO:0010556	16515	2677	8	1	5514	1	3	false	0.48549147624212136	0.7808076508286964	0.0	regulation of macromolecule biosynthetic process
GO:0051174	16515	1639	8	1	5798	2	2	false	0.4854922819014073	0.7808076508286964	0.0	regulation of phosphorus metabolic process
GO:0006139	16515	4384	8	2	8848	3	5	false	0.49321822474323673	0.7907149317312209	0.0	nucleobase-containing compound metabolic process
GO:0099513	16515	1041	8	1	2082	1	2	false	0.4999999999999138	0.7952176131808275	0.0	polymeric cytoskeletal fiber
GO:0090502	16515	82	8	1	164	1	1	false	0.5000000000000275	0.7952176131808275	6.874238626833197E-49	RNA phosphodiester bond hydrolysis, endonucleolytic
GO:0033554	16515	1926	8	1	6548	2	2	false	0.5017871806870118	0.7952176131808275	0.0	cellular response to stress
GO:0016072	16515	216	8	1	430	1	1	false	0.5023255813954138	0.7952176131808275	9.422449501794699E-129	rRNA metabolic process
GO:0043207	16515	1256	8	1	2462	1	2	false	0.5101543460606558	0.8040764531257444	0.0	response to external biotic stimulus
GO:0071310	16515	2428	8	2	3396	2	2	false	0.5111060226799287	0.8040764531257444	0.0	cellular response to organic substance
GO:0000122	16515	807	8	1	1574	1	3	false	0.5127064803044966	0.8040893557570521	0.0	negative regulation of transcription by RNA polymerase II
GO:0044419	16515	1871	8	1	13878	5	1	false	0.5152817602807495	0.8045229574331245	0.0	interspecies interaction between organisms
GO:0046483	16515	4528	8	2	8863	3	1	false	0.5163312026150502	0.8045229574331245	0.0	heterocycle metabolic process
GO:0018193	16515	1150	8	1	3764	2	1	false	0.5177622993381494	0.8045229574331245	0.0	peptidyl-amino acid modification
GO:0009725	16515	915	8	1	2964	2	2	false	0.5221824909370321	0.8049297327233809	0.0	response to hormone
GO:0006725	16515	4570	8	2	8863	3	1	false	0.523435155271118	0.8049297327233809	0.0	cellular aromatic compound metabolic process
GO:1902531	16515	1775	8	1	3387	1	2	false	0.5240625922641011	0.8049297327233809	0.0	regulation of intracellular signal transduction
GO:0099080	16515	1510	8	1	10934	5	1	false	0.5244267941953922	0.8049297327233809	0.0	supramolecular complex
GO:0004672	16515	1176	8	1	3759	2	4	false	0.5278809303645532	0.8049297327233809	0.0	protein kinase activity
GO:0043412	16515	3949	8	2	7606	3	1	false	0.5287826937167374	0.8049297327233809	0.0	macromolecule modification
GO:0010243	16515	931	8	1	2967	2	2	false	0.5291815272557673	0.8049297327233809	0.0	response to organonitrogen compound
GO:0010629	16515	1372	8	1	4323	2	3	false	0.5340694067417849	0.8099250762900941	0.0	negative regulation of gene expression
GO:1901701	16515	1030	8	1	3209	2	2	false	0.538989275021452	0.8136230392293344	0.0	cellular response to oxygen-containing compound
GO:0009966	16515	2880	8	1	5336	1	4	false	0.539730134934311	0.8136230392293344	0.0	regulation of signal transduction
GO:1901360	16515	4777	8	2	8995	3	1	false	0.546554387498009	0.8154295761680523	0.0	organic cyclic compound metabolic process
GO:0032879	16515	2429	8	1	10462	3	2	false	0.5473615005749972	0.8154295761680523	0.0	regulation of localization
GO:0048519	16515	4686	8	2	13878	5	2	false	0.5476314243235854	0.8154295761680523	0.0	negative regulation of biological process
GO:0046649	16515	621	8	1	1132	1	1	false	0.5485865724382842	0.8154295761680523	0.0	lymphocyte activation
GO:0051172	16515	1965	8	1	8407	3	3	false	0.5501251279579799	0.8154295761680523	0.0	negative regulation of nitrogen compound metabolic process
GO:0043068	16515	611	8	1	1849	2	3	false	0.551821038164466	0.8154295761680523	0.0	positive regulation of programmed cell death
GO:0004518	16515	251	8	1	1069	3	2	false	0.5523360301998628	0.8154295761680523	3.2666965749252185E-252	nuclease activity
GO:0005622	16515	10525	8	5	11845	5	1	false	0.5538462269814692	0.8154295761680523	0.0	intracellular
GO:0003824	16515	6357	8	3	11969	5	1	false	0.5582130046988408	0.8185993799626271	0.0	catalytic activity
GO:0009605	16515	2447	8	1	7281	2	1	false	0.5592411605685275	0.8185993799626271	0.0	response to external stimulus
GO:0004519	16515	141	8	1	251	1	1	false	0.5617529880477792	0.8198995923818743	3.7152379073577885E-74	endonuclease activity
GO:0007166	16515	2604	8	1	4610	1	1	false	0.5648590021697816	0.8220570492672613	0.0	cell surface receptor signaling pathway
GO:0042981	16515	1289	8	2	1705	2	2	false	0.5714454862108885	0.8288347178367322	0.0	regulation of apoptotic process
GO:0048584	16515	2094	8	1	8465	3	3	false	0.5737235618359136	0.8288347178367322	0.0	positive regulation of response to stimulus
GO:0016772	16515	1632	8	1	2841	1	1	false	0.5744456177411846	0.8288347178367322	0.0	transferase activity, transferring phosphorus-containing groups
GO:0034641	16515	5039	8	2	9147	3	2	false	0.576081160318204	0.8288347178367322	0.0	cellular nitrogen compound metabolic process
GO:0001932	16515	1331	8	1	2298	1	3	false	0.5791993037423211	0.8309535465621368	0.0	regulation of protein phosphorylation
GO:0006355	16515	1873	8	1	3216	1	4	false	0.5824004975125974	0.8331791819939425	0.0	regulation of transcription, DNA-templated
GO:0098542	16515	941	8	1	1609	1	2	false	0.5848353014288356	0.8342989469535649	0.0	defense response to other organism
GO:0043065	16515	606	8	1	1697	2	3	false	0.5868159404505053	0.8346967408570601	0.0	positive regulation of apoptotic process
GO:0016301	16515	1426	8	1	2396	1	2	false	0.5951585976633993	0.8346967408570601	0.0	kinase activity
GO:0046907	16515	1873	8	1	11294	5	3	false	0.5961969177001119	0.8346967408570601	0.0	intracellular transport
GO:0010033	16515	2958	8	2	3829	2	1	false	0.5967496854130652	0.8346967408570601	0.0	response to organic substance
GO:0032869	16515	208	8	1	348	1	2	false	0.5977011494253116	0.8346967408570601	3.208088037675193E-101	cellular response to insulin stimulus
GO:0019899	16515	2163	8	1	5904	2	1	false	0.5985419429819703	0.8346967408570601	0.0	enzyme binding
GO:0023051	16515	3308	8	1	9004	2	2	false	0.5998332753785816	0.8346967408570601	0.0	regulation of signaling
GO:0015630	16515	1194	8	1	1977	1	1	false	0.6039453717746771	0.8346967408570601	0.0	microtubule cytoskeleton
GO:0043170	16515	7606	8	3	8995	3	1	false	0.6045594349971944	0.8346967408570601	0.0	macromolecule metabolic process
GO:0042578	16515	571	8	2	1001	3	1	false	0.6050493350488186	0.8346967408570601	3.8920527776558893E-296	phosphoric ester hydrolase activity
GO:0000466	16515	20	8	1	33	1	1	false	0.6060606060606016	0.8346967408570601	1.7446939147379062E-9	maturation of 5.8S rRNA from tricistronic rRNA transcript (SSU-rRNA, 5.8S rRNA, LSU-rRNA)
GO:0051246	16515	2575	8	1	6895	2	4	false	0.6074803514880215	0.8346967408570601	0.0	regulation of protein metabolic process
GO:0065008	16515	3583	8	1	9584	2	1	false	0.6079634271676224	0.8346967408570601	0.0	regulation of biological quality
GO:0032268	16515	2427	8	1	6488	2	3	false	0.6082542586839568	0.8346967408570601	0.0	regulation of cellular protein metabolic process
GO:0048878	16515	1045	8	1	1707	1	1	false	0.6121851200940747	0.8359691888177904	0.0	chemical homeostasis
GO:0044237	16515	8863	8	3	13059	4	2	false	0.6139611177878638	0.8359691888177904	0.0	cellular metabolic process
GO:0051716	16515	5952	8	2	13037	4	2	false	0.6196855841106889	0.8359691888177904	0.0	cellular response to stimulus
GO:0031981	16515	2789	8	1	4497	1	2	false	0.6201912386041649	0.8359691888177904	0.0	nuclear lumen
GO:0006357	16515	1292	8	1	2065	1	2	false	0.6256658595646695	0.8359691888177904	0.0	regulation of transcription by RNA polymerase II
GO:1901700	16515	1487	8	1	3829	2	1	false	0.6259488373502444	0.8359691888177904	0.0	response to oxygen-containing compound
GO:0042325	16515	1477	8	1	2359	1	2	false	0.6261127596442257	0.8359691888177904	0.0	regulation of phosphorylation
GO:0048518	16515	5275	8	2	13878	5	2	false	0.627847773894388	0.8359691888177904	0.0	positive regulation of biological process
GO:0010646	16515	3269	8	1	8383	2	2	false	0.6278745320764318	0.8359691888177904	0.0	regulation of cell communication
GO:0031399	16515	1687	8	1	4320	2	2	false	0.6285761450241856	0.8359691888177904	0.0	regulation of protein modification process
GO:0019538	16515	5250	8	2	8935	3	3	false	0.6300362904048815	0.8359691888177904	0.0	protein metabolic process
GO:2000112	16515	2359	8	1	3737	1	3	false	0.6312550173929603	0.8359691888177904	0.0	regulation of cellular macromolecule biosynthetic process
GO:0031324	16515	2129	8	1	9593	4	4	false	0.6335698128978725	0.8359691888177904	0.0	negative regulation of cellular metabolic process
GO:0050851	16515	213	8	1	336	1	1	false	0.63392857142861	0.8359691888177904	3.152144557126253E-95	antigen receptor-mediated signaling pathway
GO:0002376	16515	2527	8	1	13878	5	1	false	0.6340122758756708	0.8359691888177904	0.0	immune system process
GO:0032868	16515	261	8	1	409	1	1	false	0.6381418092909116	0.8392229523226832	1.3615933498545213E-115	response to insulin
GO:0006464	16515	3764	8	2	4687	2	2	false	0.644891414680917	0.845896530945099	0.0	cellular protein modification process
GO:0010605	16515	2252	8	1	7683	3	3	false	0.6468358814084516	0.8462490158323007	0.0	negative regulation of macromolecule metabolic process
GO:0048513	16515	3125	8	1	4812	1	2	false	0.6494181213633105	0.8474319154740874	0.0	animal organ development
GO:0019219	16515	2640	8	1	6350	2	4	false	0.6586878955450326	0.8573128537377358	0.0	regulation of nucleobase-containing compound metabolic process
GO:2001141	16515	2128	8	1	3182	1	4	false	0.6687617850414639	0.8641475490007657	0.0	regulation of RNA biosynthetic process
GO:0051707	16515	1254	8	1	1873	1	2	false	0.6695141484244481	0.8641475490007657	0.0	response to other organism
GO:0110165	16515	10934	8	5	11845	5	1	false	0.6701769181270137	0.8641475490007657	0.0	cellular anatomical entity
GO:0009892	16515	2467	8	1	10162	4	3	false	0.6712729034047599	0.8641475490007657	0.0	negative regulation of metabolic process
GO:0050790	16515	2225	8	1	7147	3	2	false	0.6734339373407194	0.8641475490007657	0.0	regulation of catalytic activity
GO:0043069	16515	808	8	1	1883	2	3	false	0.6742062065471321	0.8641475490007657	0.0	negative regulation of programmed cell death
GO:0044085	16515	2890	8	1	6683	2	1	false	0.6779129683640159	0.8665967240848494	0.0	cellular component biogenesis
GO:0042110	16515	422	8	1	621	1	1	false	0.6795491143318819	0.8665967240848494	2.0350217108907248E-168	T cell activation
GO:0007275	16515	4343	8	1	6284	1	2	false	0.6911203055396322	0.8721569735186734	0.0	multicellular organism development
GO:0034645	16515	3359	8	1	7536	2	3	false	0.6928144244073409	0.8721569735186734	0.0	cellular macromolecule biosynthetic process
GO:0042058	16515	79	8	1	114	1	2	false	0.6929824561403729	0.8721569735186734	3.6343641737645975E-30	regulation of epidermal growth factor receptor signaling pathway
GO:0019905	16515	75	8	1	108	1	1	false	0.694444444444449	0.8721569735186734	1.6262935863243163E-28	syntaxin binding
GO:0051252	16515	2375	8	1	5290	2	3	false	0.6964020271057917	0.8721569735186734	0.0	regulation of RNA metabolic process
GO:0006807	16515	8339	8	3	9406	3	1	false	0.6968018120303053	0.8721569735186734	0.0	nitrogen compound metabolic process
GO:0006366	16515	1511	8	1	2161	1	1	false	0.6992133271631297	0.8721569735186734	0.0	transcription by RNA polymerase II
GO:0007169	16515	663	8	1	947	1	1	false	0.7001055966206824	0.8721569735186734	2.243481396692591E-250	transmembrane receptor protein tyrosine kinase signaling pathway
GO:0051179	16515	5875	8	2	13878	5	1	false	0.7021937842383272	0.8721569735186734	0.0	localization
GO:0006468	16515	1849	8	1	4070	2	2	false	0.702272168724123	0.8721569735186734	0.0	protein phosphorylation
GO:0035556	16515	2462	8	1	11378	5	2	false	0.704596782513804	0.8721569735186734	0.0	intracellular signal transduction
GO:0005515	16515	5904	8	2	9221	3	1	false	0.7049167554548422	0.8721569735186734	0.0	protein binding
GO:0005634	16515	3375	8	1	7335	2	1	false	0.7085663712699258	0.8721569735186734	0.0	nucleus
GO:0042254	16515	287	8	1	404	1	1	false	0.7103960396039503	0.8721569735186734	5.902794425609753E-105	ribosome biogenesis
GO:0051641	16515	2730	8	1	5875	2	1	false	0.7134757568553679	0.8721569735186734	0.0	cellular localization
GO:0031325	16515	2641	8	1	9799	4	4	false	0.7153300638331844	0.8721569735186734	0.0	positive regulation of cellular metabolic process
GO:0048869	16515	3513	8	1	13027	4	2	false	0.7155531945700553	0.8721569735186734	0.0	cellular developmental process
GO:0043066	16515	795	8	1	1702	2	3	false	0.7161612958715845	0.8721569735186734	0.0	negative regulation of apoptotic process
GO:0009893	16515	2828	8	1	10458	4	3	false	0.7167230574460386	0.8721569735186734	0.0	positive regulation of metabolic process
GO:1901363	16515	3236	8	1	9221	3	1	false	0.7266104032693013	0.8779722807849553	0.0	heterocyclic compound binding
GO:0033036	16515	2808	8	1	5875	2	1	false	0.7275140503814528	0.8779722807849553	0.0	macromolecule localization
GO:0010468	16515	2644	8	1	5456	2	2	false	0.7344128580688892	0.8779722807849553	0.0	regulation of gene expression
GO:0000462	16515	36	8	1	49	1	1	false	0.7346938775510273	0.8779722807849553	3.808119755566856E-12	maturation of SSU-rRNA from tricistronic rRNA transcript (SSU-rRNA, 5.8S rRNA, LSU-rRNA)
GO:0097159	16515	3307	8	1	9221	3	1	false	0.7362266794760215	0.8779722807849553	0.0	organic cyclic compound binding
GO:0005694	16515	1624	8	1	4526	3	1	false	0.7364958827830641	0.8779722807849553	0.0	chromosome
GO:0034620	16515	143	8	1	194	1	2	false	0.7371134020619234	0.8779722807849553	4.497954551999792E-48	cellular response to unfolded protein
GO:0006351	16515	2161	8	1	4421	2	3	false	0.7387346078618655	0.8779722807849553	0.0	transcription, DNA-templated
GO:0006996	16515	4814	8	1	6509	1	1	false	0.7395913350707962	0.8779722807849553	0.0	organelle organization
GO:0016070	16515	3298	8	2	3833	2	1	false	0.7402957886316749	0.8779722807849553	0.0	RNA metabolic process
GO:0006950	16515	3575	8	1	7281	2	1	false	0.7409573841884717	0.8779722807849553	0.0	response to stress
GO:0003676	16515	2455	8	1	3307	1	2	false	0.7423646809805463	0.8779722807849553	0.0	nucleic acid binding
GO:0002757	16515	336	8	1	449	1	2	false	0.7483296213806394	0.8829590158813619	2.2504906526529873E-109	immune response-activating signal transduction
GO:0005813	16515	560	8	1	738	1	2	false	0.7588075880755463	0.8914969799273978	2.5063700121632144E-176	centrosome
GO:0032774	16515	2371	8	1	4657	2	3	false	0.759096438354022	0.8914969799273978	0.0	RNA biosynthetic process
GO:0048583	16515	3777	8	1	9953	3	2	false	0.761120007490927	0.8917995447399493	0.0	regulation of response to stimulus
GO:1901564	16515	6170	8	2	9003	3	2	false	0.7652867706170416	0.8946060628740881	0.0	organonitrogen compound metabolic process
GO:0065009	16515	3314	8	1	13061	5	2	false	0.7686020017223107	0.8964064916160899	0.0	regulation of molecular function
GO:0003677	16515	1911	8	1	2455	1	1	false	0.778411405295452	0.9041784718470715	0.0	DNA binding
GO:0008150	16515	13878	8	5	14589	5	1	false	0.7789176411999996	0.9041784718470715	0.0	biological_process
GO:0016773	16515	1274	8	1	1632	1	1	false	0.78063725490163	0.9041784718470715	0.0	phosphotransferase activity, alcohol group as acceptor
GO:0018130	16515	3081	8	1	5741	2	2	false	0.7853650039743705	0.9064902721687075	0.0	heterocycle biosynthetic process
GO:0019438	16515	3096	8	1	5759	2	2	false	0.7862232459601859	0.9064902721687075	0.0	aromatic compound biosynthetic process
GO:0071840	16515	6683	8	2	13878	5	1	false	0.7886366242879632	0.9072015837481127	0.0	cellular component organization or biogenesis
GO:0044238	16515	8708	8	3	9406	3	1	false	0.7934676642863485	0.9096534676519059	0.0	primary metabolic process
GO:0019220	16515	1639	8	1	2991	2	2	false	0.7957582893587414	0.9096534676519059	0.0	regulation of phosphate metabolic process
GO:1901362	16515	3230	8	1	5889	2	2	false	0.7961719459448364	0.9096534676519059	0.0	organic cyclic compound biosynthetic process
GO:0008152	16515	9406	8	3	13878	5	1	false	0.8063215643921162	0.9181535066534422	0.0	metabolic process
GO:0044260	16515	6589	8	2	9167	3	2	false	0.8072478355527294	0.9181535066534422	0.0	cellular macromolecule metabolic process
GO:0099081	16515	1229	8	1	1510	1	1	false	0.8139072847687637	0.9236475928274734	2.9472324095E-314	supramolecular polymer
GO:0009059	16515	3643	8	1	8388	3	2	false	0.819026869518809	0.9273734733340774	0.0	macromolecule biosynthetic process
GO:0005856	16515	1977	8	1	4526	3	1	false	0.8214571451714731	0.9280444257530065	0.0	cytoskeleton
GO:0043229	16515	9004	8	4	10673	5	2	false	0.8233817381029356	0.9281423610312108	0.0	intracellular organelle
GO:0016740	16515	2841	8	1	6357	3	1	false	0.8308685788616101	0.9322144934803953	0.0	transferase activity
GO:0007165	16515	4610	8	1	12851	4	5	false	0.8309331317261205	0.9322144934803953	0.0	signal transduction
GO:0043226	16515	9283	8	4	10934	5	1	false	0.8334039772498325	0.9322144934803953	0.0	organelle
GO:0046425	16515	121	8	1	145	1	2	false	0.8344827586206545	0.9322144934803953	6.240234499290311E-28	regulation of receptor signaling pathway via JAK-STAT
GO:0005737	16515	6076	8	2	11683	5	2	false	0.8366366396587896	0.9322144934803953	0.0	cytoplasm
GO:0071495	16515	1268	8	1	1513	1	1	false	0.8380700594853455	0.9322144934803953	3.6313787365830666E-290	cellular response to endogenous stimulus
GO:0050896	16515	7281	8	2	13878	5	1	false	0.8418323418200273	0.9343413903716787	0.0	response to stimulus
GO:0034654	16515	3033	8	1	4963	2	5	false	0.8488220327371003	0.9397501355925642	0.0	nucleobase-containing compound biosynthetic process
GO:0006006	16515	199	8	1	234	1	1	false	0.8504273504273304	0.9397501355925642	1.7973675560133305E-42	glucose metabolic process
GO:0007173	16515	110	8	1	129	1	1	false	0.8527131782945938	0.9402186791239517	3.883850123182809E-23	epidermal growth factor receptor signaling pathway
GO:0048731	16515	4127	8	1	4812	1	2	false	0.8576475477984249	0.9412709889933397	0.0	system development
GO:0050794	16515	8239	8	2	12995	4	2	false	0.8577697532334815	0.9412709889933397	0.0	regulation of cellular process
GO:0034101	16515	116	8	1	135	1	1	false	0.8592592592592666	0.9412709889933397	1.5341357877206777E-23	erythrocyte homeostasis
GO:0044271	16515	3707	8	1	5830	2	2	false	0.8674338133636625	0.9456330846676163	0.0	cellular nitrogen compound biosynthetic process
GO:0006915	16515	1695	8	2	1819	2	1	false	0.8682734683594677	0.9456330846676163	6.637702222380925E-196	apoptotic process
GO:0007154	16515	5113	8	1	12841	4	1	false	0.8688589134371763	0.9456330846676163	0.0	cell communication
GO:0071704	16515	8995	8	3	9406	3	1	false	0.874545178066278	0.9470872378896297	0.0	organic substance metabolic process
GO:0009058	16515	4757	8	1	9406	3	1	false	0.879295921929117	0.9470872378896297	0.0	biosynthetic process
GO:0050852	16515	188	8	1	213	1	1	false	0.8826291079812619	0.9470872378896297	4.147052878639206E-33	T cell receptor signaling pathway
GO:0051171	16515	4412	8	1	8635	3	2	false	0.8830719962109882	0.9470872378896297	0.0	regulation of nitrogen compound metabolic process
GO:0080090	16515	4581	8	1	8908	3	2	false	0.8854315148897298	0.9470872378896297	0.0	regulation of primary metabolic process
GO:0044249	16515	4600	8	1	8896	3	2	false	0.8874224924639371	0.9470872378896297	0.0	cellular biosynthetic process
GO:0031323	16515	4758	8	1	11275	4	3	false	0.8884278241142338	0.9470872378896297	0.0	regulation of cellular metabolic process
GO:1901576	16515	4681	8	1	9027	3	2	false	0.8884464649857995	0.9470872378896297	0.0	organic substance biosynthetic process
GO:0019901	16515	700	8	1	786	1	1	false	0.8905852417304252	0.9470872378896297	2.985224654691716E-117	protein kinase binding
GO:0043233	16515	3948	8	1	9283	4	2	false	0.890962346691008	0.9470872378896297	0.0	organelle lumen
GO:0031974	16515	3948	8	1	10934	5	1	false	0.8935800594310577	0.9470872378896297	0.0	membrane-enclosed lumen
GO:0019222	16515	5105	8	1	11880	4	2	false	0.8942680805298064	0.9470872378896297	0.0	regulation of metabolic process
GO:0019318	16515	234	8	1	261	1	1	false	0.8965517241378618	0.9470872378896297	2.4693104577821646E-37	hexose metabolic process
GO:0012501	16515	1819	8	2	1921	2	1	false	0.8965984513273931	0.9470872378896297	1.7730777300949983E-172	programmed cell death
GO:0023052	16515	5095	8	1	13878	5	1	false	0.8985158045493696	0.9470872378896297	0.0	signaling
GO:0070013	16515	3948	8	1	9004	4	2	false	0.9006288640969189	0.9470872378896297	0.0	intracellular organelle lumen
GO:1903506	16515	2128	8	1	2359	1	2	false	0.9020771513364592	0.9470872378896297	0.0	regulation of nucleic acid-templated transcription
GO:0032502	16515	5265	8	1	13878	5	1	false	0.907966386849504	0.9500162898970915	0.0	developmental process
GO:0006986	16515	179	8	1	197	1	1	false	0.9086294416243469	0.9500162898970915	7.140022202382867E-26	response to unfolded protein
GO:0002429	16515	336	8	1	369	1	2	false	0.9105691056909243	0.9500772693675966	7.367798983439522E-48	immune response-activating cell surface receptor signaling pathway
GO:0048856	16515	4812	8	1	5265	1	1	false	0.9139601139625344	0.9516491908269687	0.0	anatomical structure development
GO:0005488	16515	9221	8	3	11969	5	1	false	0.9168691396547889	0.9527138179540502	0.0	binding
GO:0060255	16515	4602	8	1	7947	3	2	false	0.9254662294429308	0.9596723734469815	0.0	regulation of macromolecule metabolic process
GO:0016310	16515	2217	8	1	2991	2	1	false	0.9330989624371364	0.9656044590794137	0.0	phosphorylation
GO:0016043	16515	6509	8	1	12854	4	2	false	0.9406575726936054	0.9689904347957088	0.0	cellular component organization
GO:0050789	16515	8917	8	2	13878	5	2	false	0.9417355535536404	0.9689904347957088	0.0	regulation of biological process
GO:0032501	16515	6028	8	1	13878	5	1	false	0.9421273336330555	0.9689904347957088	0.0	multicellular organismal process
GO:0030154	16515	3328	8	1	3513	1	1	false	0.9473384571602879	0.9723697578576125	6.4067112836E-314	cell differentiation
GO:0009987	16515	12841	8	4	13878	5	1	false	0.9520811805422819	0.9752555703323578	0.0	cellular process
GO:0030097	16515	780	8	1	816	1	1	false	0.9558823529413423	0.9771671826627083	1.2301592088236886E-63	hemopoiesis
GO:0065007	16515	9584	8	2	13878	5	1	false	0.9655433219437966	0.983573232815009	0.0	biological regulation
GO:0051234	16515	4792	8	1	5875	2	1	false	0.9660442049034544	0.983573232815009	0.0	establishment of localization
GO:0007259	16515	142	8	1	146	1	1	false	0.9726027397260527	0.9882583170254661	5.5054377208366124E-8	receptor signaling pathway via JAK-STAT
GO:0043227	16515	7507	8	2	9283	4	1	false	0.9760357937977511	0.989079085619013	0.0	membrane-bounded organelle
GO:0043231	16515	7335	8	2	9029	4	2	false	0.9773276509383911	0.989079085619013	0.0	intracellular membrane-bounded organelle
GO:0006810	16515	4702	8	1	4792	1	1	false	0.9812186978288634	0.991030884807152	1.9528703698435357E-193	transport
GO:0006796	16515	2991	8	2	3009	2	1	false	0.9880697004732796	0.9954751131221639	1.6476590431454356E-47	phosphate-containing compound metabolic process
GO:0006913	16515	332	8	1	335	1	1	false	0.9910447761195128	0.9954751131221639	1.6103331859880216E-7	nucleocytoplasmic transport
GO:0097659	16515	2359	8	1	2371	1	1	false	0.9949388443690911	0.9954751131221639	1.5605119001577283E-32	nucleic acid-templated transcription
GO:0099512	16515	1223	8	1	1229	1	1	false	0.995117982099124	0.9954751131221639	2.1150941658829377E-16	supramolecular fiber
GO:0042593	16515	220	8	1	221	1	1	false	0.9954751131221639	0.9954751131221639	0.004524886877827947	glucose homeostasis
GO:0000000	16515	14589	8	5	0	0	0	true	1.0	1.0	1.0	Gene Ontology
GO:0000479	16515	11	8	1	11	1	1	true	1.0	1.0	1.0	endonucleolytic cleavage of tricistronic rRNA transcript (SSU-rRNA, 5.8S rRNA, LSU-rRNA)
