## Supplementary File S3 for "PIGNON: A protein-protein interaction-guided functional enrichment analysis for quantitative proteomics": table-mcl2_cluster362-Parent-Child-Union-Benjamini-Hochberg.txt

ID	Pop.total	Pop.term	Study.total	Study.term	Pop.family	Study.family	nparents	is.trivial	p	p.adjusted	p.min	name
GO:0005852	16515	16	7	6	8494	6	2	false	1.537978024132876E-17	2.2762074757166565E-15	2.8904320885932745E-50	eukaryotic translation initiation factor 3 complex
GO:0070993	16515	18	7	6	6412	6	2	false	1.927787844088633E-16	1.4265630046255885E-14	1.953575214064568E-53	translation preinitiation complex
GO:0045182	16515	127	7	6	12000	6	2	false	1.2480338971369111E-12	6.156967225875428E-11	5.170358071311716E-305	translation regulator activity
GO:0006413	16515	181	7	6	8863	6	2	false	6.682834659708317E-11	2.4726488240920772E-9	0.0	translational initiation
GO:0031369	16515	28	7	4	5904	4	1	false	4.0484725625443054E-10	1.1983478785131145E-8	8.315565082245435E-77	translation initiation factor binding
GO:0005829	16515	390	7	6	10934	6	2	false	1.9839302996365293E-9	4.8936947391034384E-8	0.0	cytosol
GO:0090079	16515	98	7	6	2463	6	2	false	3.415575281509023E-9	7.221502023761934E-8	2.885515436905947E-178	translation regulator activity, nucleic acid binding
GO:0005840	16515	244	7	6	4526	6	1	false	2.3152093567499155E-8	4.2831373099873436E-7	0.0	ribosome
GO:0001732	16515	16	7	6	179	6	2	false	1.9077009521742677E-7	3.1371082324643513E-6	3.757555550266693E-23	formation of cytoplasmic translation initiation complex
GO:0034248	16515	415	7	6	5288	6	3	false	2.2594620804969038E-7	3.1441334111058777E-6	0.0	regulation of cellular amide metabolic process
GO:0008135	16515	79	7	6	977	6	3	false	2.336855913659774E-7	3.1441334111058777E-6	1.4379954939072686E-118	translation factor activity, RNA binding
GO:0006417	16515	370	7	6	4169	6	5	false	4.7085569213306465E-7	5.807220202974464E-6	0.0	regulation of translation
GO:0006412	16515	624	7	6	6770	6	5	false	5.998842450053527E-7	6.8294514046763235E-6	0.0	translation
GO:0071826	16515	176	7	6	1711	6	1	false	1.0964328232071503E-6	1.159086127390416E-5	1.96929026426817E-245	ribonucleoprotein complex subunit organization
GO:0002183	16515	28	7	6	213	6	2	false	3.118511819404077E-6	3.076931661812023E-5	1.2465862047520673E-35	cytoplasmic translational initiation
GO:0006518	16515	763	7	6	6170	6	2	false	3.5150692935174007E-6	3.2514390965035954E-5	0.0	peptide metabolic process
GO:0022613	16515	404	7	6	2890	6	1	false	7.227002789370889E-6	6.226478716541389E-5	0.0	ribonucleoprotein complex biogenesis
GO:0022618	16515	172	7	6	1212	6	3	false	7.572744384982771E-6	6.226478716541389E-5	3.193194511836814E-214	ribonucleoprotein complex assembly
GO:0002181	16515	92	7	6	624	6	1	false	8.908953677182759E-6	6.768221328380499E-5	1.0116617151507388E-112	cytoplasmic translation
GO:1990904	16515	673	7	6	4639	6	1	false	9.146245038352024E-6	6.768221328380499E-5	0.0	ribonucleoprotein complex
GO:0019081	16515	13	7	3	865	4	2	false	1.0549732078586462E-5	7.435049274432365E-5	4.491824166298078E-29	viral translation
GO:0006414	16515	624	7	6	3359	6	2	false	4.0301145259842165E-5	2.7111679538439275E-4	0.0	translational elongation
GO:0043603	16515	982	7	6	5039	6	1	false	5.410654481678339E-5	3.350124031950052E-4	0.0	cellular amide metabolic process
GO:0043604	16515	761	7	6	3900	6	2	false	5.4326335653244085E-5	3.350124031950052E-4	0.0	amide biosynthetic process
GO:0033290	16515	15	7	6	63	6	2	false	7.366195631938878E-5	4.360787814107815E-4	8.187880127782087E-15	eukaryotic 48S preinitiation complex
GO:1901566	16515	1676	7	6	7864	6	2	false	9.305088161316642E-5	5.296742491826396E-4	0.0	organonitrogen compound biosynthetic process
GO:0010608	16515	577	7	6	2644	6	1	false	1.0583408000229956E-4	5.801275496422347E-4	0.0	posttranscriptional regulation of gene expression
GO:0003743	16515	49	7	6	211	6	2	false	1.2257707685714932E-4	6.479074062449322E-4	3.349939233285441E-49	translation initiation factor activity
GO:0075525	16515	5	7	2	865	4	2	false	1.5982161826615598E-4	8.156413621858994E-4	2.5068605911545377E-13	viral translational termination-reinitiation
GO:0022626	16515	123	7	6	511	6	2	false	1.7698215549800722E-4	8.695999160097729E-4	8.063486444750628E-122	cytosolic ribosome
GO:0016282	16515	17	7	6	63	6	2	false	1.8214592835339837E-4	8.695999160097729E-4	9.871912210801105E-16	eukaryotic 43S preinitiation complex
GO:0003723	16515	623	7	6	2455	6	1	false	2.6229341080522814E-4	0.0012131070249741802	0.0	RNA binding
GO:0043933	16515	1711	7	6	6509	6	1	false	3.2779632628213487E-4	0.0014701168572653321	0.0	protein-containing complex subunit organization
GO:0044391	16515	204	7	6	698	6	2	false	5.912644317953868E-4	0.0025737392913446244	2.15586485482804E-182	ribosomal subunit
GO:0075522	16515	10	7	2	865	4	2	false	7.136399238543094E-4	0.003017677392298223	1.63034111278204E-23	IRES-dependent viral translational initiation
GO:1901363	16515	3236	7	6	9221	6	1	false	0.001862410077085748	0.00765657476135252	0.0	heterocyclic compound binding
GO:0097159	16515	3307	7	6	9221	6	1	false	0.002121644783314065	0.008458710740632949	0.0	organic cyclic compound binding
GO:0043043	16515	640	7	6	1774	6	3	false	0.00217183113610846	0.008458710740632949	0.0	peptide biosynthetic process
GO:0051246	16515	2575	7	6	6895	6	4	false	0.0027031562988469007	0.010098887090259523	0.0	regulation of protein metabolic process
GO:0032268	16515	2427	7	6	6488	6	3	false	0.0027294289433133848	0.010098887090259523	0.0	regulation of cellular protein metabolic process
GO:0032991	16515	4639	7	6	11845	6	1	false	0.0036014805579193355	0.013000466404196625	0.0	protein-containing complex
GO:0044419	16515	1871	7	4	13878	6	1	false	0.0039373070832517554	0.013874320198125234	0.0	interspecies interaction between organisms
GO:0022607	16515	2668	7	6	6683	6	2	false	0.004034761438370613	0.013887085880903505	0.0	cellular component assembly
GO:0022627	16515	63	7	6	151	6	2	false	0.0045635934577118765	0.015350268903212677	4.262553461966103E-44	cytosolic small ribosomal subunit
GO:0031323	16515	4758	7	6	11275	6	3	false	0.005637097078953283	0.018539785948557465	0.0	regulation of cellular metabolic process
GO:0019222	16515	5105	7	6	11880	6	2	false	0.006285614279566546	0.020128272027206618	0.0	regulation of metabolic process
GO:0044085	16515	2890	7	6	6683	6	1	false	0.006520453119607957	0.020128272027206618	0.0	cellular component biogenesis
GO:0009889	16515	2875	7	6	6647	6	2	false	0.006528088225039984	0.020128272027206618	0.0	regulation of biosynthetic process
GO:0009059	16515	3643	7	6	8388	6	2	false	0.006695641615498225	0.02022357059374974	0.0	macromolecule biosynthetic process
GO:0031326	16515	2783	7	6	6367	6	3	false	0.006952664192106979	0.02057988600863666	0.0	regulation of cellular biosynthetic process
GO:0015935	16515	91	7	6	204	6	1	false	0.007171625126388386	0.020811774876578062	2.2748459910607482E-60	small ribosomal subunit
GO:0034645	16515	3359	7	6	7536	6	3	false	0.00782237952466829	0.022263695570209747	0.0	cellular macromolecule biosynthetic process
GO:0010467	16515	3646	7	6	7606	6	1	false	0.012106848865043518	0.03380780437785737	0.0	gene expression
GO:0071840	16515	6683	7	6	13878	6	1	false	0.012455520876737661	0.03413735351402174	0.0	cellular component organization or biogenesis
GO:0010468	16515	2644	7	6	5456	6	2	false	0.012913720084097307	0.03450722416467835	0.0	regulation of gene expression
GO:0010556	16515	2677	7	6	5514	6	3	false	0.013056787521770186	0.03450722416467835	0.0	regulation of macromolecule biosynthetic process
GO:0043228	16515	4536	7	6	9283	6	1	false	0.013588556646842958	0.03528256813566242	0.0	non-membrane-bounded organelle
GO:0065003	16515	1426	7	6	2900	6	2	false	0.014060563898018906	0.03587868029149652	0.0	protein-containing complex assembly
GO:0043232	16515	4526	7	6	9010	6	2	false	0.0160406441447037	0.0402375480240025	0.0	intracellular non-membrane-bounded organelle
GO:0009058	16515	4757	7	6	9406	6	1	false	0.016706743769750027	0.04085954206771021	0.0	biosynthetic process
GO:0016043	16515	6509	7	6	12854	6	2	false	0.016840757203583263	0.04085954206771021	0.0	cellular component organization
GO:0051171	16515	4412	7	6	8635	6	2	false	0.017763004060002936	0.04240200969161991	0.0	regulation of nitrogen compound metabolic process
GO:0080090	16515	4581	7	6	8908	6	2	false	0.018466701528511435	0.043382092479677656	0.0	regulation of primary metabolic process
GO:0044249	16515	4600	7	6	8896	6	2	false	0.019085082398359363	0.043656855365683804	0.0	cellular biosynthetic process
GO:1901576	16515	4681	7	6	9027	6	2	false	0.019413363224158653	0.043656855365683804	0.0	organic substance biosynthetic process
GO:1902416	16515	5	7	1	253	1	3	false	0.01976284584980065	0.043656855365683804	1.2046117827287803E-10	positive regulation of mRNA binding
GO:0005737	16515	6076	7	6	11683	6	2	false	0.019763576415546047	0.043656855365683804	0.0	cytoplasm
GO:1902415	16515	6	7	1	253	1	2	false	0.023715415019760787	0.051615903278302885	2.9143833453118297E-12	regulation of mRNA binding
GO:0034641	16515	5039	7	6	9147	6	2	false	0.02791342575911822	0.059872275541297044	0.0	cellular nitrogen compound metabolic process
GO:0060255	16515	4602	7	6	7947	6	2	false	0.037658602852116835	0.07962104603018988	0.0	regulation of macromolecule metabolic process
GO:0019538	16515	5250	7	6	8935	6	3	false	0.041103276629155194	0.08568006959316858	0.0	protein metabolic process
GO:0019080	16515	207	7	3	865	4	1	false	0.04459125976133653	0.09059978472757566	5.990106575355198E-206	viral gene expression
GO:0008233	16515	1074	7	2	5075	2	3	false	0.04475251984904702	0.09059978472757566	0.0	peptidase activity
GO:1905214	16515	7	7	1	912	6	2	false	0.04529989236378783	0.09059978472757566	9.828578537492204E-18	regulation of RNA binding
GO:1905216	16515	6	7	1	758	6	3	false	0.04671468257992741	0.09218364029105676	3.8719731949712475E-15	positive regulation of RNA binding
GO:0044403	16515	901	7	4	1871	4	1	false	0.05359222171681444	0.10436380018537547	0.0	symbiotic process
GO:2000112	16515	2359	7	6	3737	6	3	false	0.063126174292524	0.12133342591290326	0.0	regulation of cellular macromolecule biosynthetic process
GO:0050794	16515	8239	7	6	12995	6	2	false	0.06490823952321972	0.1231592237107246	0.0	regulation of cellular process
GO:0044271	16515	3707	7	6	5830	6	2	false	0.0659908521553873	0.12362843188604203	0.0	cellular nitrogen compound biosynthetic process
GO:0050789	16515	8917	7	6	13878	6	2	false	0.07032181271645069	0.13009535352543378	0.0	regulation of biological process
GO:0044267	16515	4687	7	6	7022	6	2	false	0.08833692825343677	0.16140574545072398	0.0	cellular protein metabolic process
GO:0051099	16515	151	7	1	9431	6	3	false	0.09232547984661386	0.16663623191827867	0.0	positive regulation of binding
GO:0008152	16515	9406	7	6	13878	6	1	false	0.09688249164011513	0.1720961458322274	0.0	metabolic process
GO:0044237	16515	8863	7	6	13059	6	2	false	0.09767619087775069	0.1720961458322274	0.0	cellular metabolic process
GO:1901564	16515	6170	7	6	9003	6	2	false	0.10352734548771152	0.1802593780256624	0.0	organonitrogen compound metabolic process
GO:0101005	16515	260	7	1	4821	2	2	false	0.10496350251869259	0.1806348647996105	0.0	ubiquitinyl hydrolase activity
GO:0065007	16515	9584	7	6	13878	6	1	false	0.10841993719566045	0.18443851385008903	0.0	biological regulation
GO:0034622	16515	991	7	6	1426	6	1	false	0.11212777370071687	0.18857852849666018	0.0	cellular protein-containing complex assembly
GO:0044260	16515	6589	7	6	9167	6	2	false	0.13780833363002148	0.22916441996902448	0.0	cellular macromolecule metabolic process
GO:0043021	16515	126	7	1	821	1	1	false	0.15347137637020755	0.2523751522532302	3.6625801165008417E-152	ribonucleoprotein complex binding
GO:0003676	16515	2455	7	6	3307	6	2	false	0.16711647839395213	0.2717938329923617	0.0	nucleic acid binding
GO:0051098	16515	310	7	1	9563	6	2	false	0.17944516831522178	0.2886726620723133	0.0	regulation of binding
GO:0071541	16515	7	7	4	16	6	1	false	0.18181818181818216	0.28934506353861245	8.741258741258732E-5	eukaryotic translation initiation factor 3 complex, eIF3m
GO:0005488	16515	9221	7	6	11969	6	1	false	0.20900596021962742	0.32907321396281763	0.0	binding
GO:0045727	16515	113	7	1	2895	6	7	false	0.2126645124548505	0.3313089246665039	1.3934370790238654E-206	positive regulation of translation
GO:0060090	16515	370	7	1	9221	6	1	false	0.21791065824286113	0.3332591597099885	0.0	molecular adaptor activity
GO:0034250	16515	137	7	1	3407	6	4	false	0.21841985467478972	0.3332591597099885	9.307059172327212E-249	positive regulation of cellular amide metabolic process
GO:0140096	16515	3053	7	2	6357	2	1	false	0.23060845895344076	0.3482658359705024	0.0	catalytic activity, acting on a protein
GO:0006446	16515	69	7	2	443	6	2	false	0.2365073204350945	0.3535664992363029	1.1481635707505003E-82	regulation of translational initiation
GO:0070646	16515	273	7	1	2082	2	2	false	0.24510910432939392	0.362761474407503	0.0	protein modification by small protein removal
GO:0016787	16515	3358	7	2	6357	2	1	false	0.27899468710485265	0.40755117462989215	0.0	hydrolase activity
GO:0070647	16515	1066	7	1	3764	1	1	false	0.2832093517531884	0.40755117462989215	0.0	protein modification by small protein conjugation or removal
GO:0008237	16515	160	7	1	1042	2	1	false	0.2836487136796631	0.40755117462989215	2.567491445383033E-193	metallopeptidase activity
GO:0005575	16515	11845	7	6	14589	6	1	false	0.2863873119020864	0.40755117462989215	0.0	cellular_component
GO:0003674	16515	11969	7	6	14589	6	1	false	0.30485707901772735	0.42970331137736806	0.0	molecular_function
GO:0048471	16515	689	7	1	10934	6	2	false	0.32336060944890593	0.45148462451356675	0.0	perinuclear region of cytoplasm
GO:0043229	16515	9004	7	6	10673	6	2	false	0.36039659616614744	0.49849248815504504	0.0	intracellular organelle
GO:0043170	16515	7606	7	6	8995	6	1	false	0.3654252931163041	0.5007679942704908	0.0	macromolecule metabolic process
GO:0043226	16515	9283	7	6	10934	6	1	false	0.37441193438989623	0.5083758375202261	0.0	organelle
GO:0044877	16515	821	7	1	9221	6	1	false	0.42860227650491883	0.576664881115709	0.0	protein-containing complex binding
GO:0043022	16515	56	7	1	126	1	1	false	0.4444444444444482	0.5925925925925977	3.590272155218709E-37	ribosome binding
GO:0006807	16515	8339	7	6	9406	6	1	false	0.48547329145210305	0.638866481125699	0.0	nitrogen compound metabolic process
GO:0005844	16515	71	7	1	673	6	1	false	0.4890948143515297	0.638866481125699	6.357965542096231E-98	polysome
GO:0005622	16515	10525	7	6	11845	6	1	false	0.4920998570833087	0.638866481125699	0.0	intracellular
GO:0042788	16515	32	7	1	273	6	2	false	0.5302012995202858	0.6823460202521939	1.9241750835504074E-42	polysomal ribosome
GO:0019783	16515	355	7	1	622	1	1	false	0.5707395498392939	0.7281849428984095	9.176914798745161E-184	ubiquitin-like protein-specific protease activity
GO:0006508	16515	1639	7	2	5250	6	1	false	0.6058886277746436	0.7664232214585236	0.0	proteolysis
GO:0110165	16515	10934	7	6	11845	6	1	false	0.6186117853185789	0.770019074962996	0.0	cellular anatomical entity
GO:0005515	16515	5904	7	4	9221	6	1	false	0.6273849130304647	0.770019074962996	0.0	protein binding
GO:0009987	16515	12841	7	6	13878	6	1	false	0.6274712889349043	0.770019074962996	0.0	cellular process
GO:0044238	16515	8708	7	6	9406	6	1	false	0.6295426220981252	0.770019074962996	0.0	primary metabolic process
GO:0044093	16515	1894	7	1	11969	6	2	false	0.6443516693262418	0.781672516887572	0.0	positive regulation of molecular function
GO:0010628	16515	801	7	1	4743	6	3	false	0.6706166458806349	0.8069208421978371	0.0	positive regulation of gene expression
GO:0036459	16515	260	7	1	355	1	2	false	0.732394366197207	0.8741481144934405	5.8410386919924E-89	thiol-dependent ubiquitinyl hydrolase activity
GO:0008150	16515	13878	7	6	14589	6	1	false	0.7409438039211281	0.8772774638426157	0.0	biological_process
GO:0071704	16515	8995	7	6	9406	6	1	false	0.7647958128396263	0.8855609494410206	0.0	organic substance metabolic process
GO:0031328	16515	1186	7	1	5530	6	4	false	0.7652172163617825	0.8855609494410206	0.0	positive regulation of cellular biosynthetic process
GO:0009891	16515	1233	7	1	5739	6	3	false	0.7658905508679097	0.8855609494410206	0.0	positive regulation of biosynthetic process
GO:0010557	16515	1109	7	1	4648	6	4	false	0.8053532932246737	0.9239712201337342	0.0	positive regulation of macromolecule biosynthetic process
GO:0065009	16515	3314	7	1	13061	6	2	false	0.8273376762252048	0.9242030335525738	0.0	regulation of molecular function
GO:0008234	16515	622	7	1	1042	2	1	false	0.837764883536736	0.9242030335525738	3.040490279962583E-304	cysteine-type peptidase activity
GO:0051247	16515	1579	7	1	5964	6	4	false	0.8421668704346771	0.9242030335525738	0.0	positive regulation of protein metabolic process
GO:0032270	16515	1481	7	1	5504	6	4	false	0.8476671436834893	0.9242030335525738	0.0	positive regulation of cellular protein metabolic process
GO:0031325	16515	2641	7	1	9799	6	4	false	0.8481501998130738	0.9242030335525738	0.0	positive regulation of cellular metabolic process
GO:0009893	16515	2828	7	1	10458	6	3	false	0.8492614167436152	0.9242030335525738	0.0	positive regulation of metabolic process
GO:0016032	16515	865	7	4	901	4	1	false	0.8492676524537165	0.9242030335525738	3.222404924236653E-65	viral process
GO:0051173	16515	2492	7	1	8444	6	3	false	0.8774354118211412	0.9478864302885319	0.0	positive regulation of nitrogen compound metabolic process
GO:0010604	16515	2560	7	1	7739	6	3	false	0.910267441132224	0.9762288499099214	0.0	positive regulation of macromolecule metabolic process
GO:0003824	16515	6357	7	2	11969	6	1	false	0.9172096872021892	0.9762734285079305	0.0	catalytic activity
GO:0048522	16515	4621	7	1	12886	6	3	false	0.9304230108322895	0.9762734285079305	0.0	positive regulation of cellular process
GO:0016579	16515	257	7	1	274	1	2	false	0.9379562043795171	0.9762734285079305	2.134682099159855E-27	protein deubiquitination
GO:0070011	16515	1042	7	2	1074	2	1	false	0.9412704941504186	0.9762734285079305	4.27162281241786E-62	peptidase activity, acting on L-amino acid peptides
GO:0048518	16515	5275	7	1	13878	6	2	false	0.9432912180853654	0.9762734285079305	0.0	positive regulation of biological process
GO:0003729	16515	253	7	1	623	6	1	false	0.9568406318647253	0.9834195383054121	5.568862532860065E-182	mRNA binding
GO:0043412	16515	3949	7	1	7606	6	1	false	0.9876721802124694	0.9999424349393624	0.0	macromolecule modification
GO:0004843	16515	258	7	1	260	1	1	false	0.9923076923076712	0.9999424349393624	2.970002970003238E-5	thiol-dependent ubiquitin-specific protease activity
GO:0036211	16515	3764	7	1	5415	6	2	false	0.9992017388757886	0.9999424349393624	0.0	protein modification process
GO:0006464	16515	3764	7	1	4687	6	2	false	0.9999424349393623	0.9999424349393624	0.0	cellular protein modification process
GO:0000000	16515	14589	7	6	0	0	0	true	1.0	1.0	1.0	Gene Ontology
