## Supplementary File S3 for "PIGNON: A protein-protein interaction-guided functional enrichment analysis for quantitative proteomics": table-mcl2_cluster363-Parent-Child-Union-Benjamini-Hochberg.txt

ID	Pop.total	Pop.term	Study.total	Study.term	Pop.family	Study.family	nparents	is.trivial	p	p.adjusted	p.min	name
GO:0009886	16515	8	7	1	2382	1	2	false	0.003358522250210631	0.49266653245260816	3.936378848342439E-23	post-embryonic animal morphogenesis
GO:0010649	16515	13	7	1	3279	1	2	false	0.003964623360778496	0.49266653245260816	1.258884645715526E-36	regulation of cell communication by electrical coupling
GO:0048563	16515	8	7	1	961	1	3	false	0.008324661810612718	0.49266653245260816	5.707162128764274E-20	post-embryonic animal organ morphogenesis
GO:0048569	16515	15	7	1	3125	2	1	false	0.009578489116504621	0.49266653245260816	5.109332925807163E-41	post-embryonic animal organ development
GO:0010644	16515	29	7	1	5113	2	1	false	0.011312567584535312	0.49266653245260816	2.6883785866013425E-77	cell communication by electrical coupling
GO:0016528	16515	73	7	1	6076	1	1	false	0.012014483212599753	0.49266653245260816	4.313354449459391E-171	sarcoplasm
GO:0033017	16515	36	7	1	2473	1	3	false	0.014557217953891404	0.49266653245260816	3.3545732685706586E-81	sarcoplasmic reticulum membrane
GO:1903779	16515	60	7	1	3391	1	3	false	0.017693895606024808	0.49266653245260816	2.130756068965699E-130	regulation of cardiac conduction
GO:0061037	16515	23	7	1	1268	1	4	false	0.018138801261821793	0.49266653245260816	1.3425242064823673E-49	negative regulation of cartilage development
GO:0086065	16515	49	7	1	5145	2	2	false	0.018958749907484314	0.49266653245260816	1.0612116267372786E-119	cell communication involved in cardiac conduction
GO:0048857	16515	50	7	1	4812	2	1	false	0.020675550782103057	0.49266653245260816	3.0042368801713867E-120	neural nucleus development
GO:0033018	16515	7	7	1	335	1	2	false	0.020895522388061975	0.49266653245260816	1.1337547348141278E-14	sarcoplasmic reticulum lumen
GO:0030018	16515	123	7	1	10934	2	2	false	0.022373098422805382	0.49266653245260816	4.10917131915143E-292	Z disc
GO:0031674	16515	134	7	1	10934	2	2	false	0.024361614169261817	0.49266653245260816	2.8740248587E-313	I band
GO:0002027	16515	89	7	1	3616	1	2	false	0.024612831858449643	0.49266653245260816	1.022289612311874E-180	regulation of heart rate
GO:0032331	16515	17	7	1	671	1	4	false	0.02533532041728587	0.49266653245260816	3.850703629220895E-34	negative regulation of chondrocyte differentiation
GO:0043292	16515	225	7	1	8742	1	3	false	0.025737817433209912	0.49266653245260816	0.0	contractile fiber
GO:0032330	16515	44	7	1	1655	1	3	false	0.026586102719050122	0.49266653245260816	1.1166952271466156E-87	regulation of chondrocyte differentiation
GO:0010522	16515	89	7	1	8980	3	5	false	0.02944228062519988	0.49266653245260816	3.682237256937354E-216	regulation of calcium ion transport into cytosol
GO:1903524	16515	58	7	1	1829	1	3	false	0.03171131765991693	0.49266653245260816	3.6262618824632584E-111	positive regulation of blood circulation
GO:0061035	16515	62	7	1	1867	1	2	false	0.03320835565077238	0.49266653245260816	1.3543690389550603E-117	regulation of cartilage development
GO:0002062	16515	112	7	1	3349	1	2	false	0.03344281875189238	0.49266653245260816	2.0899871910402883E-212	chondrocyte differentiation
GO:0048523	16515	4164	7	3	12864	3	3	false	0.03389943042672416	0.49266653245260816	0.0	negative regulation of cellular process
GO:0030901	16515	84	7	1	4812	2	2	false	0.03461155881851066	0.49266653245260816	3.3226728690955604E-183	midbrain development
GO:0030017	16515	194	7	1	10934	2	2	false	0.03517242751230495	0.49266653245260816	0.0	sarcomere
GO:0051117	16515	80	7	1	2163	1	1	false	0.036985668053656544	0.49266653245260816	4.9272097109294894E-148	ATPase binding
GO:0051282	16515	118	7	1	9041	3	4	false	0.038650366327697604	0.49266653245260816	1.47965836516661E-272	regulation of sequestering of calcium ion
GO:0009791	16515	79	7	1	6028	3	2	false	0.03880986505780863	0.49266653245260816	3.4745271153216197E-182	post-embryonic development
GO:0044325	16515	119	7	1	5904	2	1	false	0.0399087414556582	0.49266653245260816	3.1604417993175626E-252	ion channel binding
GO:0051235	16515	296	7	1	7011	1	2	false	0.04221936956197905	0.5038178101062833	0.0	maintenance of location
GO:0048050	16515	6	7	1	131	1	2	false	0.045801526717556065	0.5289337601575829	1.600088126197584E-10	post-embryonic eye morphogenesis
GO:0050848	16515	92	7	1	1860	1	2	false	0.04946236559140086	0.5533602150537971	1.9651859350965E-158	regulation of calcium-mediated signaling
GO:0035637	16515	161	7	1	7893	3	2	false	0.05996117759660976	0.6504879266541301	0.0	multicellular organismal signaling
GO:0005783	16515	543	7	1	8452	1	3	false	0.0642451490769298	0.6764636285159079	0.0	endoplasmic reticulum
GO:0005788	16515	279	7	1	4185	1	2	false	0.0666666666665918	0.6819047619039961	0.0	endoplasmic reticulum lumen
GO:0031012	16515	448	7	1	10934	2	2	false	0.08027102103593366	0.7927138575059661	0.0	extracellular matrix
GO:0051283	16515	117	7	1	4166	3	3	false	0.08192852717240431	0.7927138575059661	6.393521333059763E-231	negative regulation of sequestering of calcium ion
GO:0048048	16515	30	7	1	347	1	2	false	0.08645533141211292	0.7951842549278771	5.947407096817343E-44	embryonic eye morphogenesis
GO:0070296	16515	34	7	1	385	1	1	false	0.08831168831167935	0.7951842549278771	1.6463656890388225E-49	sarcoplasmic reticulum calcium ion transport
GO:0033135	16515	130	7	1	1427	1	2	false	0.09110021023122127	0.7951842549278771	2.3354775317374856E-188	regulation of peptidyl-serine phosphorylation
GO:0070851	16515	108	7	1	1183	1	1	false	0.09129332206252973	0.7951842549278771	2.680795070826118E-156	growth factor receptor binding
GO:0018193	16515	1150	7	2	3764	2	1	false	0.09328977292449955	0.7951842549278771	0.0	peptidyl-amino acid modification
GO:0010882	16515	25	7	1	248	1	2	false	0.10080645161291227	0.823134064379214	7.463083358182304E-35	regulation of cardiac muscle contraction by calcium ion signaling
GO:0060314	16515	26	7	1	257	1	5	false	0.10116731517509892	0.823134064379214	3.278577797844841E-36	regulation of ryanodine-sensitive calcium-release channel activity
GO:0032409	16515	223	7	1	4061	2	2	false	0.10682255699106863	0.849832786728946	0.0	regulation of transporter activity
GO:0048519	16515	4686	7	3	13878	4	2	false	0.11495927700201819	0.8774509803921472	0.0	negative regulation of biological process
GO:0051216	16515	191	7	1	3164	2	3	false	0.11710705282627235	0.8774509803921472	1.836148975643E-312	cartilage development
GO:0016529	16515	65	7	1	551	1	2	false	0.11796733212343044	0.8774509803921472	2.8113737907170164E-86	sarcoplasmic reticulum
GO:0005576	16515	681	7	1	10934	2	1	false	0.12069177159392683	0.8774509803921472	0.0	extracellular region
GO:0099604	16515	50	7	1	406	1	3	false	0.12315270935960367	0.8774509803921472	2.6540134265713265E-65	ligand-gated calcium channel activity
GO:1901844	16515	8	7	1	64	1	3	false	0.12499999999999864	0.8774509803921472	2.2592919985090366E-10	regulation of cell communication by electrical coupling involved in cardiac conduction
GO:0045823	16515	35	7	1	269	1	3	false	0.13011152416356003	0.8957678009722018	9.493770750328124E-45	positive regulation of heart contraction
GO:0005509	16515	635	7	2	1729	2	1	false	0.13474859691951632	0.8959955506126417	0.0	calcium ion binding
GO:0061448	16515	243	7	1	1798	1	1	false	0.13515016685218617	0.8959955506126417	1.957689122807934E-308	connective tissue development
GO:0005201	16515	131	7	1	919	1	2	false	0.1425462459194416	0.9134887622773689	9.180321674673437E-163	extracellular matrix structural constituent
GO:0051649	16515	801	7	1	5310	1	3	false	0.15084745762674312	0.9134887622773689	0.0	establishment of localization in cell
GO:0003008	16515	1482	7	2	6028	3	1	false	0.15156329584330136	0.9134887622773689	0.0	system process
GO:0048880	16515	327	7	1	4127	2	1	false	0.15220822736521164	0.9134887622773689	0.0	sensory system development
GO:0048018	16515	384	7	1	4802	2	3	false	0.15355401541046193	0.9134887622773689	0.0	receptor ligand activity
GO:0042175	16515	976	7	1	6329	1	2	false	0.1542107757936786	0.9134887622773689	0.0	nuclear outer membrane-endoplasmic reticulum membrane network
GO:0060402	16515	146	7	1	938	1	3	false	0.15565031982938407	0.9134887622773689	2.0154911462431972E-175	calcium ion transport into cytosol
GO:0043687	16515	342	7	1	3764	2	1	false	0.17348784221754368	0.9212072522228855	0.0	post-translational protein modification
GO:0060341	16515	720	7	1	4068	1	2	false	0.17699115044262173	0.9212072522228855	0.0	regulation of cellular localization
GO:0034762	16515	444	7	1	2438	1	2	false	0.18211648892536647	0.9212072522228855	0.0	regulation of transmembrane transport
GO:0019725	16515	841	7	1	12869	3	3	false	0.18353273727628747	0.9212072522228855	0.0	cellular homeostasis
GO:0038127	16515	129	7	1	663	1	1	false	0.19457013574663345	0.9212072522228855	3.2909928694115585E-141	ERBB signaling pathway
GO:0003714	16515	237	7	1	1210	1	2	false	0.19586776859511384	0.9212072522228855	4.1508910608822115E-259	transcription corepressor activity
GO:0090596	16515	224	7	1	1143	1	2	false	0.19597550306211656	0.9212072522228855	8.369270374267982E-245	sensory organ morphogenesis
GO:0022898	16515	214	7	1	1088	1	3	false	0.1966911764705475	0.9212072522228855	1.7956298527882883E-233	regulation of transmembrane transporter activity
GO:0019932	16515	499	7	1	2462	1	1	false	0.20268074736002442	0.9212072522228855	0.0	second-messenger-mediated signaling
GO:0010460	16515	21	7	1	102	1	2	false	0.2058823529411759	0.9212072522228855	3.0805726315004322E-22	positive regulation of heart rate
GO:0006468	16515	1849	7	2	4070	2	2	false	0.20632733987316032	0.9212072522228855	0.0	protein phosphorylation
GO:0048598	16515	533	7	1	2563	1	2	false	0.20795942255177813	0.9212072522228855	0.0	embryonic morphogenesis
GO:0051208	16515	121	7	1	566	1	2	false	0.21378091872791216	0.9212072522228855	6.787432727232712E-127	sequestering of calcium ion
GO:0001501	16515	479	7	1	4127	2	1	false	0.21868367175354547	0.9212072522228855	0.0	skeletal system development
GO:0045934	16515	1121	7	1	5079	1	4	false	0.22071273872797034	0.9212072522228855	0.0	negative regulation of nucleobase-containing compound metabolic process
GO:0032501	16515	6028	7	3	13878	4	1	false	0.22097625905242507	0.9212072522228855	0.0	multicellular organismal process
GO:0009890	16515	1224	7	1	5516	1	3	false	0.22189992748418025	0.9212072522228855	0.0	negative regulation of biosynthetic process
GO:0048562	16515	268	7	1	1200	1	3	false	0.22333333333336722	0.9212072522228855	5.979684013239136E-276	embryonic organ morphogenesis
GO:0048568	16515	399	7	1	3346	2	2	false	0.2243053079905589	0.9212072522228855	0.0	embryonic organ development
GO:0043269	16515	540	7	1	2360	1	2	false	0.22881355932216044	0.9212072522228855	0.0	regulation of ion transport
GO:0031327	16515	1201	7	1	5235	1	4	false	0.2294173829989134	0.9212072522228855	0.0	negative regulation of cellular biosynthetic process
GO:0005198	16515	612	7	1	11969	5	1	false	0.2308532027766947	0.9212072522228855	0.0	structural molecule activity
GO:0005623	16515	1465	7	1	11845	2	1	false	0.23207394738811127	0.9212072522228855	0.0	cell
GO:0032412	16515	207	7	1	864	1	3	false	0.23958333333325166	0.9212072522228855	7.874532200122053E-206	regulation of ion transmembrane transporter activity
GO:1901019	16515	83	7	1	341	1	3	false	0.24340175953080934	0.9212072522228855	1.290192143727919E-81	regulation of calcium ion transmembrane transporter activity
GO:0050794	16515	8239	7	3	12995	3	2	false	0.2548219130141133	0.9212072522228855	0.0	regulation of cellular process
GO:0051253	16515	1028	7	1	4032	1	4	false	0.25496031746060777	0.9212072522228855	0.0	negative regulation of RNA metabolic process
GO:0099080	16515	1510	7	1	10934	2	1	false	0.25714157892541484	0.9212072522228855	0.0	supramolecular complex
GO:0030545	16515	411	7	1	1567	1	1	false	0.2622846202935484	0.9212072522228855	0.0	receptor regulator activity
GO:0044057	16515	491	7	1	3474	2	2	false	0.2627304540774199	0.9212072522228855	0.0	regulation of system process
GO:0010558	16515	1157	7	1	4394	1	4	false	0.2633136094670124	0.9212072522228855	0.0	negative regulation of macromolecule biosynthetic process
GO:0006793	16515	3009	7	2	8863	3	1	false	0.2674964151954986	0.9212072522228855	0.0	phosphorus metabolic process
GO:0003712	16515	574	7	1	2130	1	2	false	0.2694835680752466	0.9212072522228855	0.0	transcription coregulator activity
GO:0060322	16515	701	7	1	4812	2	1	false	0.2701588887884981	0.9212072522228855	0.0	head development
GO:1903169	16515	132	7	1	481	1	3	false	0.2744282744282673	0.9212072522228855	4.3658710129635065E-122	regulation of calcium ion transmembrane transport
GO:1903514	16515	32	7	1	116	1	1	false	0.2758620689655186	0.9212072522228855	2.570146911012494E-29	release of sequestered calcium ion into cytosol by endoplasmic reticulum
GO:0045596	16515	593	7	1	5689	3	4	false	0.2812898163698732	0.9212072522228855	0.0	negative regulation of cell differentiation
GO:0018105	16515	286	7	1	1867	2	2	false	0.28297714406751573	0.9212072522228855	0.0	peptidyl-serine phosphorylation
GO:0007423	16515	491	7	1	3125	2	1	false	0.289595697822918	0.9212072522228855	0.0	sensory organ development
GO:0055117	16515	71	7	1	244	1	3	false	0.2909836065573439	0.9212072522228855	2.232640638578481E-63	regulation of cardiac muscle contraction
GO:0005217	16515	52	7	1	178	1	1	false	0.2921348314606866	0.9212072522228855	3.0686609475186052E-46	intracellular ligand-gated ion channel activity
GO:0034765	16515	368	7	1	1256	1	3	false	0.29299363057312516	0.9212072522228855	0.0	regulation of ion transmembrane transport
GO:0007165	16515	4610	7	2	12851	3	5	false	0.2937143213818386	0.9212072522228855	0.0	signal transduction
GO:2001257	16515	147	7	1	496	1	3	false	0.29637096774198346	0.9212072522228855	3.0867971191741187E-130	regulation of cation channel activity
GO:0055085	16515	1399	7	1	4702	1	1	false	0.29753296469712665	0.9212072522228855	0.0	transmembrane transport
GO:0051049	16515	1594	7	1	5283	1	2	false	0.3017225061525284	0.9212072522228855	0.0	regulation of transport
GO:0006811	16515	1419	7	1	4702	1	1	false	0.30178647384175245	0.9212072522228855	0.0	ion transport
GO:0001012	16515	829	7	2	1506	2	1	false	0.30284708342710737	0.9212072522228855	0.0	RNA polymerase II regulatory region DNA binding
GO:0005789	16515	960	7	1	3161	1	2	false	0.3037013603293256	0.9212072522228855	0.0	endoplasmic reticulum membrane
GO:2000113	16515	1054	7	1	3468	1	4	false	0.30392156862731723	0.9212072522228855	0.0	negative regulation of cellular macromolecule biosynthetic process
GO:0005154	16515	33	7	1	108	1	1	false	0.30555555555555863	0.9212072522228855	1.6262935863243394E-28	epidermal growth factor receptor binding
GO:0051239	16515	2782	7	2	10089	4	2	false	0.30581172032770965	0.9212072522228855	0.0	regulation of multicellular organismal process
GO:1904062	16515	271	7	1	882	1	2	false	0.3072562358277979	0.9212072522228855	1.7321194464145264E-235	regulation of cation transmembrane transport
GO:0044237	16515	8863	7	3	13059	3	2	false	0.31258291817970607	0.9212072522228855	0.0	cellular metabolic process
GO:0010629	16515	1372	7	1	4323	1	3	false	0.3173721952349749	0.9212072522228855	0.0	negative regulation of gene expression
GO:0048592	16515	130	7	1	408	1	2	false	0.31862745098041195	0.9212072522228855	3.0256335327197945E-110	eye morphogenesis
GO:0090257	16515	203	7	1	627	1	2	false	0.32376395534289165	0.9212072522228855	1.0142939123222344E-170	regulation of muscle system process
GO:0045892	16515	874	7	1	2657	1	5	false	0.32894241625948895	0.9212072522228855	0.0	negative regulation of transcription, DNA-templated
GO:0000977	16515	822	7	2	1421	2	2	false	0.3344510412225663	0.9212072522228855	0.0	RNA polymerase II regulatory region sequence-specific DNA binding
GO:0015278	16515	44	7	1	130	1	3	false	0.33846153846153415	0.9212072522228855	9.95881214686942E-36	calcium-release channel activity
GO:0031090	16515	3159	7	1	9284	1	2	false	0.3402628177536116	0.9212072522228855	0.0	organelle membrane
GO:0015085	16515	189	7	1	554	1	2	false	0.34115523465707215	0.9212072522228855	1.0732590432227741E-153	calcium ion transmembrane transporter activity
GO:0070588	16515	289	7	1	845	1	2	false	0.3420118343194598	0.9212072522228855	6.396420433223522E-235	calcium ion transmembrane transport
GO:0018108	16515	354	7	1	1849	2	2	false	0.34633849114631965	0.9212072522228855	0.0	peptidyl-tyrosine phosphorylation
GO:0007154	16515	5113	7	2	12841	3	1	false	0.34936650683767567	0.9212072522228855	0.0	cell communication
GO:0010959	16515	324	7	1	915	1	2	false	0.35409836065578487	0.9212072522228855	1.9233683041247344E-257	regulation of metal ion transport
GO:0010880	16515	27	7	1	76	1	2	false	0.35526315789473245	0.9212072522228855	3.5128721394304526E-21	regulation of release of sequestered calcium ion into cytosol by sarcoplasmic reticulum
GO:0099094	16515	155	7	1	435	1	2	false	0.3563218390803905	0.9212072522228855	2.2998787197688744E-122	ligand-gated cation channel activity
GO:0015276	16515	178	7	1	494	1	2	false	0.3603238866397403	0.9212072522228855	1.5932735300679006E-139	ligand-gated ion channel activity
GO:0005102	16515	1183	7	1	5904	2	1	false	0.360623209823149	0.9212072522228855	0.0	signaling receptor binding
GO:0007167	16515	947	7	1	2604	1	1	false	0.3636712749612888	0.9212072522228855	0.0	enzyme linked receptor protein signaling pathway
GO:1902679	16515	954	7	1	2613	1	5	false	0.3650975889776049	0.9212072522228855	0.0	negative regulation of RNA biosynthetic process
GO:0007420	16515	659	7	1	3235	2	3	false	0.3659714834366367	0.9212072522228855	0.0	brain development
GO:0051093	16515	798	7	1	7314	4	3	false	0.37011562976030615	0.9212072522228855	0.0	negative regulation of developmental process
GO:0044260	16515	6589	7	3	9167	3	2	false	0.37129680139556126	0.9212072522228855	0.0	cellular macromolecule metabolic process
GO:0065009	16515	3314	7	2	13061	5	2	false	0.3750615284020191	0.9212072522228855	0.0	regulation of molecular function
GO:0001067	16515	1507	7	2	2455	2	1	false	0.37671435471657605	0.9212072522228855	0.0	regulatory region nucleic acid binding
GO:1903522	16515	251	7	1	665	1	2	false	0.377443609022521	0.9212072522228855	1.1913641175900807E-190	regulation of blood circulation
GO:0008083	16515	145	7	1	384	1	1	false	0.37760416666671753	0.9212072522228855	6.751224359864787E-110	growth factor activity
GO:0051279	16515	72	7	1	190	1	4	false	0.3789473684210641	0.9212072522228855	2.9632731550932746E-54	regulation of release of sequestered calcium ion into cytosol
GO:0006942	16515	81	7	1	213	1	2	false	0.3802816901408454	0.9212072522228855	6.429402130324027E-61	regulation of striated muscle contraction
GO:0005215	16515	1093	7	1	11969	5	1	false	0.3805301341014994	0.9212072522228855	0.0	transporter activity
GO:0043167	16515	2941	7	2	9221	4	1	false	0.38183760362950686	0.9212072522228855	0.0	ion binding
GO:0005262	16515	165	7	1	432	1	2	false	0.38194444444436104	0.9212072522228855	4.345059532064114E-124	calcium channel activity
GO:0009790	16515	929	7	1	4343	2	1	false	0.38209720943138553	0.9212072522228855	0.0	embryo development
GO:0031323	16515	4758	7	2	11275	3	3	false	0.383932486952778	0.9212072522228855	0.0	regulation of cellular metabolic process
GO:0006937	16515	141	7	1	367	1	2	false	0.3841961852860997	0.9212072522228855	1.6021214252982904E-105	regulation of muscle contraction
GO:0035556	16515	2462	7	1	11378	2	2	false	0.38595850583595853	0.9212072522228855	0.0	intracellular signal transduction
GO:0007417	16515	893	7	1	4127	2	2	false	0.3859806922721587	0.9212072522228855	0.0	central nervous system development
GO:0043169	16515	1836	7	2	2941	2	1	false	0.3896425622260604	0.9237883263372824	0.0	cation binding
GO:0019222	16515	5105	7	2	11880	3	2	false	0.3952564548019187	0.9309329659150454	0.0	regulation of metabolic process
GO:0086064	16515	22	7	1	55	1	2	false	0.3999999999999968	0.9329289131923387	7.687259967411432E-16	cell communication by electrical coupling involved in cardiac conduction
GO:0072511	16515	427	7	1	1064	1	1	false	0.40131578947379937	0.9329289131923387	2.3261580343959E-310	divalent inorganic cation transport
GO:1903507	16515	954	7	1	2359	1	3	false	0.4044086477324244	0.934053521859406	0.0	negative regulation of nucleic acid-templated transcription
GO:0019722	16515	207	7	1	499	1	1	false	0.41482965931858257	0.9349525749698269	2.4345818380476334E-146	calcium-mediated signaling
GO:0060401	16515	162	7	1	385	1	1	false	0.4207792207791969	0.9349525749698269	3.950000535518077E-113	cytosolic calcium ion transport
GO:0048513	16515	3125	7	2	4812	2	2	false	0.4216965726742907	0.9349525749698269	0.0	animal organ development
GO:0097553	16515	128	7	1	302	1	2	false	0.42384105960261276	0.9349525749698269	8.906057910662998E-89	calcium ion transmembrane import into cytosol
GO:0043233	16515	3948	7	1	9283	1	2	false	0.42529354734620334	0.9349525749698269	0.0	organelle lumen
GO:0009887	16515	957	7	1	3945	2	2	false	0.42636993961039205	0.9349525749698269	0.0	animal organ morphogenesis
GO:0051241	16515	1010	7	1	7773	4	3	false	0.42700240605657624	0.9349525749698269	0.0	negative regulation of multicellular organismal process
GO:0051716	16515	5952	7	2	13037	3	2	false	0.4349792601163406	0.9349525749698269	0.0	cellular response to stimulus
GO:0005773	16515	3678	7	1	8452	1	2	false	0.4351632749624206	0.9349525749698269	0.0	vacuole
GO:0070013	16515	3948	7	1	9004	1	2	false	0.4384717903129156	0.9349525749698269	0.0	intracellular organelle lumen
GO:1901363	16515	3236	7	2	9221	4	1	false	0.4386882720975839	0.9349525749698269	0.0	heterocyclic compound binding
GO:0051924	16515	219	7	1	486	1	2	false	0.45061728395050293	0.9349525749698269	1.4791659368840653E-144	regulation of calcium ion transport
GO:0097159	16515	3307	7	2	9221	4	1	false	0.4523369948364876	0.9349525749698269	0.0	organic cyclic compound binding
GO:0045595	16515	1604	7	1	8813	3	3	false	0.45270577477285956	0.9349525749698269	0.0	regulation of cell differentiation
GO:0003012	16515	389	7	1	1482	2	1	false	0.45619958065322763	0.9349525749698269	0.0	muscle system process
GO:0021762	16515	42	7	1	92	1	2	false	0.45652173913042726	0.9349525749698269	3.435485169298353E-27	substantia nigra development
GO:0018209	16515	304	7	1	1150	2	1	false	0.4589851288455534	0.9349525749698269	1.3193909089393512E-287	peptidyl-serine modification
GO:0050953	16515	179	7	1	388	1	1	false	0.4613402061856308	0.9349525749698269	1.247419746333564E-115	sensory perception of light stimulus
GO:0060048	16515	129	7	1	279	1	2	false	0.4623655913978655	0.9349525749698269	4.744704820430687E-83	cardiac muscle contraction
GO:0051641	16515	2730	7	1	5875	1	1	false	0.46468085106490864	0.9349525749698269	0.0	cellular localization
GO:0023052	16515	5095	7	2	13878	4	1	false	0.4673424858952703	0.9349525749698269	0.0	signaling
GO:0007600	16515	388	7	1	817	1	1	false	0.4749082007343043	0.9349525749698269	1.1461051024118381E-244	sensory perception
GO:0042592	16515	1707	7	1	3583	1	1	false	0.4764164108288804	0.9349525749698269	0.0	homeostatic process
GO:0061337	16515	121	7	1	253	1	2	false	0.4782608695651707	0.9349525749698269	1.7495905393196827E-75	cardiac conduction
GO:0051240	16515	1553	7	1	7916	3	3	false	0.4806881497663228	0.9349525749698269	0.0	positive regulation of multicellular organismal process
GO:0036211	16515	3764	7	2	5415	2	2	false	0.483133465065599	0.9349525749698269	0.0	protein modification process
GO:0043228	16515	4536	7	1	9283	1	1	false	0.48863513950224124	0.9349525749698269	0.0	non-membrane-bounded organelle
GO:0006351	16515	2161	7	1	4421	1	3	false	0.4888034381364633	0.9349525749698269	0.0	transcription, DNA-templated
GO:0032502	16515	5265	7	2	13878	4	1	false	0.4888953295777868	0.9349525749698269	0.0	developmental process
GO:0043232	16515	4526	7	1	9010	1	2	false	0.5023307436177219	0.9349525749698269	0.0	intracellular non-membrane-bounded organelle
GO:0098772	16515	1567	7	1	11969	5	2	false	0.504275667762895	0.9349525749698269	0.0	molecular function regulator
GO:0006941	16515	160	7	1	317	1	1	false	0.5047318611986924	0.9349525749698269	8.483385345403164E-95	striated muscle contraction
GO:0140110	16515	1582	7	1	11969	5	1	false	0.5078403054667251	0.9349525749698269	0.0	transcription regulator activity
GO:0022834	16515	178	7	1	350	1	1	false	0.5085714285714544	0.9349525749698269	1.0769070611948206E-104	ligand-gated channel activity
GO:0032774	16515	2371	7	1	4657	1	3	false	0.5091260468124964	0.9349525749698269	0.0	RNA biosynthetic process
GO:0000122	16515	807	7	1	1574	1	3	false	0.5127064803044966	0.9349525749698269	0.0	negative regulation of transcription by RNA polymerase II
GO:0046873	16515	460	7	1	896	1	2	false	0.5133928571430352	0.9349525749698269	9.792974397097512E-269	metal ion transmembrane transporter activity
GO:0051171	16515	4412	7	2	8635	3	2	false	0.5164150290995193	0.9349525749698269	0.0	regulation of nitrogen compound metabolic process
GO:0018212	16515	354	7	1	1150	2	1	false	0.5210807129072551	0.9349525749698269	1.8418560259272367E-307	peptidyl-tyrosine modification
GO:0080090	16515	4581	7	2	8908	3	2	false	0.5213818753938133	0.9349525749698269	0.0	regulation of primary metabolic process
GO:0060047	16515	250	7	1	478	1	2	false	0.5230125523012195	0.9349525749698269	5.823095349036605E-143	heart contraction
GO:1902531	16515	1775	7	1	3387	1	2	false	0.5240625922641011	0.9349525749698269	0.0	regulation of intracellular signal transduction
GO:0043412	16515	3949	7	2	7606	3	1	false	0.5287826937167374	0.9349525749698269	0.0	macromolecule modification
GO:0031324	16515	2129	7	1	9593	3	4	false	0.529008779752223	0.9349525749698269	0.0	negative regulation of cellular metabolic process
GO:0012505	16515	3456	7	1	10934	2	3	false	0.5322708642390094	0.9349525749698269	0.0	endomembrane system
GO:0018130	16515	3081	7	1	5741	1	2	false	0.5366660860487552	0.9349525749698269	0.0	heterocycle biosynthetic process
GO:0019438	16515	3096	7	1	5759	1	2	false	0.5375933321753205	0.9349525749698269	0.0	aromatic compound biosynthetic process
GO:0003015	16515	258	7	1	478	1	1	false	0.5397489539748717	0.9349525749698269	1.588420873673413E-142	heart process
GO:0003013	16515	478	7	1	1482	2	1	false	0.5411915755211708	0.9349525749698269	0.0	circulatory system process
GO:0070838	16515	422	7	1	779	1	2	false	0.5417201540437093	0.9349525749698269	1.6564569306744497E-232	divalent metal ion transport
GO:0032879	16515	2429	7	1	10462	3	2	false	0.5473615005749972	0.9349525749698269	0.0	regulation of localization
GO:1901362	16515	3230	7	1	5889	1	2	false	0.5484802173548106	0.9349525749698269	0.0	organic cyclic compound biosynthetic process
GO:0016310	16515	2217	7	2	2991	2	1	false	0.5493483795857319	0.9349525749698269	0.0	phosphorylation
GO:0050789	16515	8917	7	3	13878	4	2	false	0.5497295707526534	0.9349525749698269	0.0	regulation of biological process
GO:0051172	16515	1965	7	1	8407	3	3	false	0.5501251279579799	0.9349525749698269	0.0	negative regulation of nitrogen compound metabolic process
GO:0003676	16515	2455	7	2	3307	2	2	false	0.5510474673704846	0.9349525749698269	0.0	nucleic acid binding
GO:0022803	16515	540	7	1	969	1	1	false	0.5572755417954148	0.9410596413337665	4.5450251904428766E-288	passive transmembrane transporter activity
GO:0009892	16515	2467	7	1	10162	3	3	false	0.5658426190532855	0.9488470712961352	0.0	negative regulation of metabolic process
GO:0006355	16515	1873	7	1	3216	1	4	false	0.5824004975125974	0.9488470712961352	0.0	regulation of transcription, DNA-templated
GO:0005216	16515	494	7	1	848	1	3	false	0.5825471698110974	0.9488470712961352	2.1133661329335257E-249	ion channel activity
GO:0031974	16515	3948	7	1	10934	2	1	false	0.5917966410028784	0.9488470712961352	0.0	membrane-enclosed lumen
GO:0098588	16515	1881	7	1	3159	1	1	false	0.5954415954409462	0.9488470712961352	0.0	bounding membrane of organelle
GO:0005261	16515	413	7	1	692	1	2	false	0.5968208092484127	0.9488470712961352	7.370649269435062E-202	cation channel activity
GO:0019899	16515	2163	7	1	5904	2	1	false	0.5985419429819703	0.9488470712961352	0.0	enzyme binding
GO:0043170	16515	7606	7	3	8995	3	1	false	0.6045594349971944	0.9488470712961352	0.0	macromolecule metabolic process
GO:0003677	16515	1911	7	2	2455	2	1	false	0.6058540277547944	0.9488470712961352	0.0	DNA binding
GO:0009888	16515	1798	7	1	4812	2	1	false	0.607733334160691	0.9488470712961352	0.0	tissue development
GO:0034654	16515	3033	7	1	4963	1	5	false	0.6111223050563478	0.9488470712961352	0.0	nucleobase-containing compound biosynthetic process
GO:0048878	16515	1045	7	1	1707	1	1	false	0.6121851200940747	0.9488470712961352	0.0	chemical homeostasis
GO:0008152	16515	9406	7	3	13878	4	1	false	0.6123166794910121	0.9488470712961352	0.0	metabolic process
GO:0034220	16515	1054	7	1	1710	1	2	false	0.6163742690054267	0.9488470712961352	0.0	ion transmembrane transport
GO:0060255	16515	4602	7	2	7947	3	2	false	0.6176549113262724	0.9488470712961352	0.0	regulation of macromolecule metabolic process
GO:0043565	16515	1505	7	2	1911	2	1	false	0.6201407667380305	0.9488470712961352	0.0	sequence-specific DNA binding
GO:0055082	16515	717	7	1	1156	1	2	false	0.6202422145332385	0.9488470712961352	0.0	cellular chemical homeostasis
GO:0044212	16515	1506	7	2	1912	2	2	false	0.6203158765909847	0.9488470712961352	0.0	transcription regulatory region DNA binding
GO:0010881	16515	20	7	1	32	1	2	false	0.6250000000000027	0.9488470712961352	4.428838398950101E-9	regulation of cardiac muscle contraction by regulation of the release of sequestered calcium ion
GO:0006357	16515	1292	7	1	2065	1	2	false	0.6256658595646695	0.9488470712961352	0.0	regulation of transcription by RNA polymerase II
GO:0031399	16515	1687	7	1	4320	2	2	false	0.6285761450241856	0.9488470712961352	0.0	regulation of protein modification process
GO:0019538	16515	5250	7	2	8935	3	3	false	0.6300362904048815	0.9488470712961352	0.0	protein metabolic process
GO:0051174	16515	1639	7	1	5798	3	2	false	0.6309854064629262	0.9488470712961352	0.0	regulation of phosphorus metabolic process
GO:2000112	16515	2359	7	1	3737	1	3	false	0.6312550173929603	0.9488470712961352	0.0	regulation of cellular macromolecule biosynthetic process
GO:0065007	16515	9584	7	3	13878	4	1	false	0.6350707696338622	0.9488470712961352	0.0	biological regulation
GO:0044271	16515	3707	7	1	5830	1	2	false	0.6358490566033003	0.9488470712961352	0.0	cellular nitrogen compound biosynthetic process
GO:0003690	16515	1527	7	2	1911	2	1	false	0.6384097577804222	0.9488470712961352	0.0	double-stranded DNA binding
GO:0022857	16515	969	7	1	1516	1	2	false	0.6391820580481979	0.9488470712961352	0.0	transmembrane transporter activity
GO:0008324	16515	645	7	1	1009	1	2	false	0.6392467789889132	0.9488470712961352	1.156984187614412E-285	cation transmembrane transporter activity
GO:0006464	16515	3764	7	2	4687	2	2	false	0.644891414680917	0.9488470712961352	0.0	cellular protein modification process
GO:0010605	16515	2252	7	1	7683	3	3	false	0.6468358814084516	0.9488470712961352	0.0	negative regulation of macromolecule metabolic process
GO:0050793	16515	2287	7	1	9945	4	2	false	0.6484686778417883	0.9488470712961352	0.0	regulation of developmental process
GO:0022836	16515	350	7	1	539	1	1	false	0.6493506493507071	0.9488470712961352	6.202121895716514E-151	gated channel activity
GO:0001654	16515	323	7	1	492	1	2	false	0.6565040650405117	0.9505147795555248	9.127290303776097E-137	eye development
GO:0019219	16515	2640	7	1	6350	2	4	false	0.6586878955450326	0.9505147795555248	0.0	regulation of nucleobase-containing compound metabolic process
GO:0005219	16515	29	7	1	44	1	1	false	0.6590909090909104	0.9505147795555248	4.349497484315605E-12	ryanodine-sensitive calcium-release channel activity
GO:2001141	16515	2128	7	1	3182	1	4	false	0.6687617850414639	0.9505147795555248	0.0	regulation of RNA biosynthetic process
GO:0015075	16515	807	7	1	1202	1	2	false	0.6713810316138338	0.9505147795555248	0.0	ion transmembrane transporter activity
GO:0005488	16515	9221	7	4	11969	5	1	false	0.6757999511942242	0.9505147795555248	0.0	binding
GO:0009889	16515	2875	7	1	6647	2	2	false	0.6780101359163686	0.9505147795555248	0.0	regulation of biosynthetic process
GO:0031326	16515	2783	7	1	6367	2	3	false	0.6831794635377593	0.9505147795555248	0.0	regulation of cellular biosynthetic process
GO:0098655	16515	854	7	1	1249	1	2	false	0.6837469975980393	0.9505147795555248	0.0	cation transmembrane transport
GO:0072507	16515	447	7	1	652	1	2	false	0.6855828220858939	0.9505147795555248	1.5162498349701476E-175	divalent inorganic cation homeostasis
GO:0050801	16515	717	7	1	1045	1	1	false	0.6861244019140589	0.9505147795555248	1.6318728044228007E-281	ion homeostasis
GO:0009653	16515	2361	7	1	5265	2	2	false	0.6958208851850961	0.9505147795555248	0.0	anatomical structure morphogenesis
GO:0051252	16515	2375	7	1	5290	2	3	false	0.6964020271057917	0.9505147795555248	0.0	regulation of RNA metabolic process
GO:0006807	16515	8339	7	3	9406	3	1	false	0.6968018120303053	0.9505147795555248	0.0	nitrogen compound metabolic process
GO:0006366	16515	1511	7	1	2161	1	1	false	0.6992133271631297	0.9505147795555248	0.0	transcription by RNA polymerase II
GO:0007169	16515	663	7	1	947	1	1	false	0.7001055966206824	0.9505147795555248	2.243481396692591E-250	transmembrane receptor protein tyrosine kinase signaling pathway
GO:0003674	16515	11969	7	5	14589	6	1	false	0.7054215459316909	0.9505147795555248	0.0	molecular_function
GO:0006873	16515	590	7	1	834	1	2	false	0.7074340527576426	0.9505147795555248	3.900428870011724E-218	cellular ion homeostasis
GO:0048869	16515	3513	7	1	13027	4	2	false	0.7155531945700553	0.9505147795555248	0.0	cellular developmental process
GO:0055074	16515	410	7	1	571	1	2	false	0.7180385288966885	0.9505147795555248	8.549799163110391E-147	calcium ion homeostasis
GO:2000026	16515	1794	7	1	5196	3	3	false	0.7194157955529972	0.9505147795555248	0.0	regulation of multicellular organismal development
GO:0050896	16515	7281	7	2	13878	4	1	false	0.7235546371029422	0.9505147795555248	0.0	response to stimulus
GO:0007399	16515	1971	7	1	4127	2	1	false	0.727144734887439	0.9505147795555248	0.0	nervous system development
GO:0072503	16515	432	7	1	591	1	2	false	0.7309644670052866	0.9505147795555248	9.438586831544698E-149	cellular divalent inorganic cation homeostasis
GO:0030001	16515	779	7	1	1064	1	1	false	0.7321428571432166	0.9505147795555248	1.0752815419801313E-267	metal ion transport
GO:0010468	16515	2644	7	1	5456	2	2	false	0.7344128580688892	0.9505147795555248	0.0	regulation of gene expression
GO:0010556	16515	2677	7	1	5514	2	3	false	0.7353262881621496	0.9505147795555248	0.0	regulation of macromolecule biosynthetic process
GO:0048731	16515	4127	7	2	4812	2	2	false	0.7355339393502514	0.9505147795555248	0.0	system development
GO:0044267	16515	4687	7	2	7022	3	2	false	0.7418478436469177	0.9505147795555248	0.0	cellular protein metabolic process
GO:0023051	16515	3308	7	1	9004	3	2	false	0.7468841002013573	0.9505147795555248	0.0	regulation of signaling
GO:0006812	16515	1064	7	1	1419	1	1	false	0.7498238195913542	0.9505147795555248	0.0	cation transport
GO:0051246	16515	2575	7	1	6895	3	4	false	0.7541128910109309	0.9505147795555248	0.0	regulation of protein metabolic process
GO:0065008	16515	3583	7	1	9584	3	1	false	0.7545577749466303	0.9505147795555248	0.0	regulation of biological quality
GO:0032268	16515	2427	7	1	6488	3	3	false	0.754841818682331	0.9505147795555248	0.0	regulation of cellular protein metabolic process
GO:0008016	16515	216	7	1	284	1	2	false	0.7605633802817354	0.9505147795555248	2.326441696944822E-67	regulation of heart contraction
GO:0048583	16515	3777	7	1	9953	3	2	false	0.761120007490927	0.9505147795555248	0.0	regulation of response to stimulus
GO:0071944	16515	5612	7	1	10934	2	1	false	0.7631083725987806	0.9505147795555248	0.0	cell periphery
GO:1901564	16515	6170	7	2	9003	3	2	false	0.7652867706170416	0.9505147795555248	0.0	organonitrogen compound metabolic process
GO:0005737	16515	6076	7	1	11683	2	2	false	0.7696903841589504	0.9505147795555248	0.0	cytoplasm
GO:0006874	16515	401	7	1	520	1	3	false	0.7711538461537717	0.9505147795555248	8.128339723813053E-121	cellular calcium ion homeostasis
GO:0007275	16515	4343	7	2	6284	3	2	false	0.7727573361388684	0.9505147795555248	0.0	multicellular organism development
GO:0010646	16515	3269	7	1	8383	3	2	false	0.7730216690126152	0.9505147795555248	0.0	regulation of cell communication
GO:0098660	16515	820	7	1	1054	1	1	false	0.7779886148008863	0.9505147795555248	1.5108267658204105E-241	inorganic ion transmembrane transport
GO:0051480	16515	314	7	1	401	1	1	false	0.7830423940149637	0.9505147795555248	1.6957984953835528E-90	regulation of cytosolic calcium ion concentration
GO:0022890	16515	616	7	1	782	1	2	false	0.7877237851664177	0.9505147795555248	7.754286867836614E-175	inorganic cation transmembrane transporter activity
GO:0062023	16515	353	7	1	448	1	1	false	0.7879464285715161	0.9505147795555248	6.490318583199214E-100	collagen-containing extracellular matrix
GO:0009966	16515	2880	7	1	5336	2	4	false	0.7881982157970973	0.9505147795555248	0.0	regulation of signal transduction
GO:0015318	16515	768	7	1	969	1	1	false	0.7925696594426146	0.9505147795555248	4.492427514227734E-214	inorganic molecular entity transmembrane transporter activity
GO:0044238	16515	8708	7	3	9406	3	1	false	0.7934676642863485	0.9505147795555248	0.0	primary metabolic process
GO:0019220	16515	1639	7	1	2991	2	2	false	0.7957582893587414	0.9505147795555248	0.0	regulation of phosphate metabolic process
GO:0050877	16515	817	7	1	1482	2	1	false	0.7988192316346705	0.9505147795555248	0.0	nervous system process
GO:0006875	16515	511	7	1	636	1	2	false	0.8034591194966896	0.9505147795555248	3.29941028818315E-136	cellular metal ion homeostasis
GO:0043227	16515	7507	7	1	9283	1	1	false	0.808682537973074	0.9505147795555248	0.0	membrane-bounded organelle
GO:0007166	16515	2604	7	1	4610	2	1	false	0.81070564099753	0.9505147795555248	0.0	cell surface receptor signaling pathway
GO:0043231	16515	7335	7	1	9029	1	2	false	0.812382323626683	0.9505147795555248	0.0	intracellular membrane-bounded organelle
GO:0099081	16515	1229	7	1	1510	1	1	false	0.8139072847687637	0.9505147795555248	2.9472324095E-314	supramolecular polymer
GO:0006936	16515	317	7	1	389	1	1	false	0.8149100257070112	0.9505147795555248	2.275965879320519E-80	muscle contraction
GO:0051234	16515	4792	7	1	5875	1	1	false	0.8156595744665065	0.9505147795555248	0.0	establishment of localization
GO:0009059	16515	3643	7	1	8388	3	2	false	0.819026869518809	0.9505147795555248	0.0	macromolecule biosynthetic process
GO:0098662	16515	754	7	1	917	1	2	false	0.8222464558339635	0.9505147795555248	1.2439668276924448E-185	inorganic cation transmembrane transport
GO:0016020	16515	6329	7	1	10934	2	1	false	0.8226437359952804	0.9505147795555248	0.0	membrane
GO:0001932	16515	1331	7	1	2298	2	3	false	0.8230328808940011	0.9505147795555248	0.0	regulation of protein phosphorylation
GO:0034645	16515	3359	7	1	7536	3	3	false	0.829771731072282	0.9505147795555248	0.0	cellular macromolecule biosynthetic process
GO:0048856	16515	4812	7	2	5265	2	1	false	0.8353081512711203	0.9505147795555248	0.0	anatomical structure development
GO:0000976	16515	1415	7	2	1543	2	2	false	0.8409216805232969	0.9505147795555248	6.742013886341853E-191	transcription regulatory region sequence-specific DNA binding
GO:0043229	16515	9004	7	1	10673	1	2	false	0.8436240981907518	0.9505147795555248	0.0	intracellular organelle
GO:0110165	16515	10934	7	2	11845	2	1	false	0.8520889902826382	0.9505147795555248	0.0	cellular anatomical entity
GO:0048518	16515	5275	7	1	13878	4	2	false	0.8523691889669952	0.9505147795555248	0.0	positive regulation of biological process
GO:0007173	16515	110	7	1	129	1	1	false	0.8527131782945938	0.9505147795555248	3.883850123182809E-23	epidermal growth factor receptor signaling pathway
GO:0090304	16515	3833	7	1	8019	3	2	false	0.8578037271187622	0.9505147795555248	0.0	nucleic acid metabolic process
GO:0010467	16515	3646	7	1	7606	3	1	false	0.858922150832603	0.9505147795555248	0.0	gene expression
GO:0042325	16515	1477	7	1	2359	2	2	false	0.8603076086720399	0.9505147795555248	0.0	regulation of phosphorylation
GO:0016070	16515	3298	7	1	3833	1	1	false	0.8604226454472057	0.9505147795555248	0.0	RNA metabolic process
GO:0005515	16515	5904	7	2	9221	4	1	false	0.8640903113122969	0.9505147795555248	0.0	protein binding
GO:1990837	16515	1457	7	2	1567	2	2	false	0.8644903953752617	0.9505147795555248	2.7858462114274706E-172	sequence-specific double-stranded DNA binding
GO:0005886	16515	5537	7	1	6400	1	2	false	0.8651562500031486	0.9505147795555248	0.0	plasma membrane
GO:0006139	16515	4384	7	1	8848	3	5	false	0.8716214215197442	0.9505147795555248	0.0	nucleobase-containing compound metabolic process
GO:0071704	16515	8995	7	3	9406	3	1	false	0.874545178066278	0.9505147795555248	0.0	organic substance metabolic process
GO:0055065	16515	571	7	1	652	1	2	false	0.8757668711654794	0.9505147795555248	1.1535948196394761E-105	metal ion homeostasis
GO:0043010	16515	284	7	1	323	1	1	false	0.8792569659442837	0.9505147795555248	3.0841609002606947E-51	camera-type eye development
GO:0009058	16515	4757	7	1	9406	3	1	false	0.879295921929117	0.9505147795555248	0.0	biosynthetic process
GO:0007204	16515	277	7	1	314	1	1	false	0.8821656050954532	0.9505147795555248	5.145288079630229E-49	positive regulation of cytosolic calcium ion concentration
GO:0046483	16515	4528	7	1	8863	3	1	false	0.8830308143602525	0.9505147795555248	0.0	heterocycle metabolic process
GO:0014808	16515	31	7	1	35	1	2	false	0.8857142857142902	0.9505147795555248	1.9098548510313134E-5	release of sequestered calcium ion into cytosol by sarcoplasmic reticulum
GO:0006725	16515	4570	7	1	8863	3	1	false	0.8863985473680458	0.9505147795555248	0.0	cellular aromatic compound metabolic process
GO:0046872	16515	1729	7	2	1836	2	1	false	0.8868087834594549	0.9505147795555248	1.6689959932889248E-176	metal ion binding
GO:0044249	16515	4600	7	1	8896	3	2	false	0.8874224924639371	0.9505147795555248	0.0	cellular biosynthetic process
GO:0030003	16515	577	7	1	650	1	2	false	0.8876923076924097	0.9505147795555248	1.3574272566703099E-98	cellular cation homeostasis
GO:1901576	16515	4681	7	1	9027	3	2	false	0.8884464649857995	0.9505147795555248	0.0	organic substance biosynthetic process
GO:0051179	16515	5875	7	1	13878	4	1	false	0.8894481875729072	0.9505147795555248	0.0	localization
GO:0055080	16515	640	7	1	717	1	1	false	0.8926080892606806	0.9510526665337012	1.3362150715858248E-105	cation homeostasis
GO:1901360	16515	4777	7	1	8995	3	1	false	0.8969252869804196	0.9524333746158433	0.0	organic cyclic compound metabolic process
GO:0051209	16515	116	7	1	129	1	2	false	0.8992248062015504	0.9524333746158433	4.247450079401083E-18	release of sequestered calcium ion into cytosol
GO:1903506	16515	2128	7	1	2359	1	2	false	0.9020771513364592	0.9526360477240483	0.0	regulation of nucleic acid-templated transcription
GO:0098771	16515	651	7	1	717	1	1	false	0.9079497907950491	0.9547908914329617	4.095764458482241E-95	inorganic ion homeostasis
GO:0034641	16515	5039	7	1	9147	3	2	false	0.909451659158212	0.9547908914329617	0.0	cellular nitrogen compound metabolic process
GO:0006816	16515	385	7	1	422	1	1	false	0.9123222748814519	0.9550040187355548	5.107891220533675E-54	calcium ion transport
GO:0030546	16515	387	7	1	411	1	1	false	0.9416058394160196	0.9827839373496648	2.2796487699229027E-39	signaling receptor activator activity
GO:0030154	16515	3328	7	1	3513	1	1	false	0.9473384571602879	0.9858929292540206	6.4067112836E-314	cell differentiation
GO:0030016	16515	214	7	1	225	1	1	false	0.9511111111111159	0.9869500805153029	6.839113893720555E-19	myofibril
GO:0009987	16515	12841	7	3	13878	4	1	false	0.9697648393551094	0.9988122098358414	0.0	cellular process
GO:0043226	16515	9283	7	1	10934	2	1	false	0.9772116647640889	0.9988122098358414	0.0	organelle
GO:0007601	16515	175	7	1	179	1	1	false	0.9776536312848403	0.9988122098358414	2.417977605465387E-8	visual perception
GO:0006810	16515	4702	7	1	4792	1	1	false	0.9812186978288634	0.9988122098358414	1.9528703698435357E-193	transport
GO:0008015	16515	470	7	1	478	1	1	false	0.9832635983261236	0.9988122098358414	1.5691746997656132E-17	blood circulation
GO:0005622	16515	10525	7	1	11845	2	1	false	0.9875896147787252	0.9988122098358414	0.0	intracellular
GO:0006796	16515	2991	7	2	3009	2	1	false	0.9880697004732796	0.9988122098358414	1.6476590431454356E-47	phosphate-containing compound metabolic process
GO:0150063	16515	324	7	1	327	1	1	false	0.9908256880734531	0.9988122098358414	1.7318191461262801E-7	visual system development
GO:0097659	16515	2359	7	1	2371	1	1	false	0.9949388443690911	0.9988122098358414	1.5605119001577283E-32	nucleic acid-templated transcription
GO:0099512	16515	1223	7	1	1229	1	1	false	0.995117982099124	0.9988122098358414	2.1150941658829377E-16	supramolecular fiber
GO:0008150	16515	13878	7	4	14589	6	1	false	0.9979364143856754	0.9988122098358414	0.0	biological_process
GO:0015267	16515	539	7	1	540	1	1	false	0.9981481481479771	0.9988122098358414	0.0018518518518518792	channel activity
GO:0005575	16515	11845	7	2	14589	6	1	false	0.9988122098358414	0.9988122098358414	0.0	cellular_component
GO:0000000	16515	14589	7	6	0	0	0	true	1.0	1.0	1.0	Gene Ontology
