## Supplementary File S3 for "PIGNON: A protein-protein interaction-guided functional enrichment analysis for quantitative proteomics": table-mcl2_cluster364-Parent-Child-Union-Benjamini-Hochberg.txt

ID	Pop.total	Pop.term	Study.total	Study.term	Pop.family	Study.family	nparents	is.trivial	p	p.adjusted	p.min	name
GO:0006022	16515	148	7	3	8435	4	3	false	2.0905158030029025E-5	0.005954828400473872	7.9E-323	aminoglycan metabolic process
GO:0030204	16515	36	7	3	1097	3	4	false	3.2540045904228806E-5	0.005954828400473872	2.3727056534489115E-68	chondroitin sulfate metabolic process
GO:0006790	16515	325	7	3	8863	3	1	false	4.886924865281601E-5	0.005962048335643553	0.0	sulfur compound metabolic process
GO:0009100	16515	339	7	3	7476	4	3	false	3.57334600074404E-4	0.03269611590680797	0.0	glycoprotein metabolic process
GO:0006023	16515	100	7	2	4230	3	4	false	0.0016346133951144987	0.0974095102910032	7.050440288974901E-205	aminoglycan biosynthetic process
GO:1905292	16515	3	7	1	1833	1	3	false	0.0016366612111290255	0.0974095102910032	9.758318116236134E-10	regulation of neural crest cell differentiation
GO:1905294	16515	3	7	1	1593	1	4	false	0.0018832391713763704	0.0974095102910032	1.4870385644269247E-9	positive regulation of neural crest cell differentiation
GO:1905310	16515	3	7	1	1409	1	6	false	0.0021291696238470645	0.0974095102910032	2.1495299717388244E-9	regulation of cardiac neural crest cell migration involved in outflow tract morphogenesis
GO:0031984	16515	336	7	2	10934	3	3	false	0.0027672585303466237	0.11253518023409602	0.0	organelle subcompartment
GO:1905312	16515	3	7	1	905	1	7	false	0.0033149171270706657	0.12132596685078637	8.121691527436867E-9	positive regulation of cardiac neural crest cell migration involved in outflow tract morphogenesis
GO:0044272	16515	168	7	2	4689	3	2	false	0.0037385385963625284	0.12439137511533503	9.4621916935E-314	sulfur compound biosynthetic process
GO:0006082	16515	1019	7	3	9265	4	3	false	0.004871036918890595	0.14856662602616313	0.0	organic acid metabolic process
GO:0016757	16515	214	7	2	2841	2	1	false	0.005649419218580721	0.1590528795385034	0.0	transferase activity, transferring glycosyl groups
GO:1901135	16515	1073	7	3	8995	4	1	false	0.006168597225171154	0.16126475602947446	0.0	carbohydrate derivative metabolic process
GO:0060973	16515	14	7	1	1680	1	2	false	0.008333333333332603	0.2033333333333155	6.451578082843234E-35	cell migration involved in heart development
GO:0060174	16515	11	7	1	1059	1	2	false	0.010387157695937914	0.2182902584493537	2.238362905018352E-26	limb bud formation
GO:0007389	16515	379	7	2	6028	3	2	false	0.011336412033839838	0.2182902584493537	0.0	pattern specification process
GO:0032580	16515	72	7	2	668	2	2	false	0.011473305263534855	0.2182902584493537	1.3413246105109874E-98	Golgi cisterna membrane
GO:0006029	16515	78	7	3	339	3	1	false	0.011820956544046765	0.2182902584493537	7.545834340218222E-79	proteoglycan metabolic process
GO:0060600	16515	6	7	1	503	1	2	false	0.01192842942346195	0.2182902584493537	4.580608510486199E-14	dichotomous subdivision of an epithelial terminal unit
GO:0009101	16515	278	7	2	4021	3	4	false	0.013637446366733655	0.2376812081059294	0.0	glycoprotein biosynthetic process
GO:1905209	16515	26	7	1	1735	1	4	false	0.014985590778107398	0.24212576720931808	2.9213666696076076E-58	positive regulation of cardiocyte differentiation
GO:0030215	16515	18	7	1	1183	1	1	false	0.015215553677088295	0.24212576720931808	3.5404862289417666E-40	semaphorin receptor binding
GO:0003016	16515	27	7	1	1505	1	2	false	0.017940199335547843	0.2659415184076666	2.2150541784597763E-58	respiratory system process
GO:2000738	16515	20	7	1	1031	1	3	false	0.019398642095061307	0.2659415184076666	1.590360533536107E-42	positive regulation of stem cell differentiation
GO:1905207	16515	41	7	1	2080	1	3	false	0.019711538461527886	0.2659415184076666	4.530713675951658E-87	regulation of cardiocyte differentiation
GO:0050510	16515	4	7	2	25	2	1	false	0.019999999999999993	0.2659415184076666	7.905138339920931E-5	N-acetylgalactosaminyl-proteoglycan 3-beta-glucuronosyltransferase activity
GO:0045880	16515	33	7	1	1622	1	3	false	0.020345252774357007	0.2659415184076666	1.410375456998772E-69	positive regulation of smoothened signaling pathway
GO:0035272	16515	45	7	1	4127	2	1	false	0.021691329376088437	0.27375953626373684	3.011739489936906E-107	exocrine system development
GO:0015020	16515	25	7	2	161	2	2	false	0.02329192546583756	0.2794320980211947	7.477063368442218E-30	glucuronosyltransferase activity
GO:0044281	16515	1811	7	3	9406	4	1	false	0.024399827378215368	0.2794320980211947	0.0	small molecule metabolic process
GO:0071526	16515	32	7	1	2604	2	1	false	0.024431221684913195	0.2794320980211947	1.5948459508860608E-74	semaphorin-plexin signaling pathway
GO:0008589	16515	76	7	1	2916	1	2	false	0.026063100137192582	0.288018886484368	2.397453151329779E-152	regulation of smoothened signaling pathway
GO:0005984	16515	8	7	1	299	1	2	false	0.026755852842810145	0.288018886484368	6.93689454633246E-16	disaccharide metabolic process
GO:0007585	16515	57	7	1	6028	3	1	false	0.028104841356935986	0.2934328410789732	1.7914940999210508E-139	respiratory gaseous exchange by respiratory system
GO:0005794	16515	859	7	2	8452	3	3	false	0.028862246663505564	0.2934328410789732	0.0	Golgi apparatus
GO:1902667	16515	35	7	1	1149	1	4	false	0.03046127067014247	0.3013195963587066	1.3496237620526012E-67	regulation of axon guidance
GO:0030206	16515	24	7	2	219	3	4	false	0.032342041236621766	0.31150492348956754	1.5490908511902188E-32	chondroitin sulfate biosynthetic process
GO:0030308	16515	162	7	1	4293	1	4	false	0.03773584905661743	0.3464490392965356	8.292145033053216E-299	negative regulation of cell growth
GO:1902668	16515	20	7	1	517	1	5	false	0.038684719535783375	0.3464490392965356	1.896550519110909E-36	negative regulation of axon guidance
GO:0009791	16515	79	7	1	6028	3	2	false	0.03880986505780863	0.3464490392965356	3.4745271153216197E-182	post-embryonic development
GO:0050922	16515	41	7	1	979	1	4	false	0.04187946884574749	0.35200366384245013	1.8673318136942137E-73	negative regulation of chemotaxis
GO:0002063	16515	43	7	1	1933	2	2	false	0.044006837760644776	0.35200366384245013	4.759494660891091E-89	chondrocyte development
GO:0003279	16515	108	7	1	4812	2	2	false	0.04438861275400439	0.35200366384245013	9.043513057109764E-224	cardiac septum development
GO:0001756	16515	60	7	1	1300	1	5	false	0.04615384615383774	0.35200366384245013	4.8318770999890795E-105	somitogenesis
GO:0008376	16515	35	7	2	161	2	2	false	0.04619565217391119	0.35200366384245013	3.2292148023631726E-36	acetylgalactosaminyltransferase activity
GO:0051241	16515	1010	7	2	7773	3	3	false	0.04623092705654429	0.35200366384245013	0.0	negative regulation of multicellular organismal process
GO:0021915	16515	148	7	1	3091	1	4	false	0.04788094467811973	0.35200366384245013	2.6684688097698462E-257	neural tube development
GO:0061053	16515	79	7	1	1598	1	2	false	0.04943679599498685	0.35200366384245013	5.253703582383439E-136	somite development
GO:1901137	16515	671	7	2	4911	3	2	false	0.050851176593983985	0.35200366384245013	0.0	carbohydrate derivative biosynthetic process
GO:0032535	16515	336	7	1	6554	1	2	false	0.051266402197240483	0.35200366384245013	0.0	regulation of cellular component size
GO:0051271	16515	274	7	1	5240	1	3	false	0.05229007633589636	0.35200366384245013	0.0	negative regulation of cellular component movement
GO:0044273	16515	41	7	1	2296	3	2	false	0.05264301303201393	0.35200366384245013	7.596385192116603E-89	sulfur compound catabolic process
GO:0016798	16515	90	7	1	3358	2	1	false	0.05289277576480781	0.35200366384245013	2.2248947571949868E-179	hydrolase activity, acting on glycosyl bonds
GO:0045499	16515	21	7	1	397	1	2	false	0.05289672544080535	0.35200366384245013	2.330935735004391E-35	chemorepellent activity
GO:0110110	16515	65	7	1	2323	2	4	false	0.05519089151917276	0.36071189814316484	3.278280421004405E-128	positive regulation of animal organ morphogenesis
GO:0061307	16515	11	7	1	188	1	2	false	0.058510638297870114	0.36536945706727847	5.1868916452483016E-18	cardiac neural crest cell differentiation involved in heart development
GO:0009887	16515	957	7	2	3945	2	2	false	0.058801163050711945	0.36536945706727847	0.0	animal organ morphogenesis
GO:0060411	16515	72	7	1	2371	2	3	false	0.059824140858134575	0.36536945706727847	1.840277135803983E-139	cardiac septum morphogenesis
GO:2000826	16515	24	7	1	397	1	2	false	0.06045340050377776	0.36536945706727847	5.367862018032671E-39	regulation of heart morphogenesis
GO:0003151	16515	73	7	1	2361	2	2	false	0.060894909511213076	0.36536945706727847	7.993647065375121E-141	outflow tract morphogenesis
GO:0050919	16515	35	7	1	556	1	1	false	0.06294964028776327	0.36792136713947726	2.5780721836870324E-56	negative chemotaxis
GO:0048640	16515	81	7	1	1279	1	4	false	0.06333072713056576	0.36792136713947726	1.7009927602506357E-130	negative regulation of developmental growth
GO:2000736	16515	107	7	1	1658	1	2	false	0.06453558504220047	0.36906287696008394	1.29256787307885E-171	regulation of stem cell differentiation
GO:0002062	16515	112	7	1	3349	2	2	false	0.06577687021540518	0.36936429797715936	2.0899871910402883E-212	chondrocyte differentiation
GO:0003205	16515	163	7	1	4812	2	2	false	0.06660667668440579	0.36936429797715936	1.941581785080232E-308	cardiac chamber development
GO:0010771	16515	86	7	1	1267	1	4	false	0.06787687450673541	0.37079009058903223	6.722387430600724E-136	negative regulation of cell morphogenesis involved in differentiation
GO:0048736	16515	169	7	1	4812	2	2	false	0.06901465590491847	0.37146123619411997	4.1091173E-317	appendage development
GO:0035051	16515	125	7	1	3479	2	2	false	0.07057873404892276	0.37425168550069293	3.7340542486571004E-233	cardiocyte differentiation
GO:0005775	16515	163	7	1	6667	3	2	false	0.07157819121597953	0.37425168550069293	0.0	vacuolar lumen
GO:0048771	16515	153	7	1	6028	3	1	false	0.0742403420054678	0.3767324955116393	6.036812613359237E-309	tissue remodeling
GO:0048864	16515	76	7	1	1998	2	2	false	0.0746475067956396	0.3767324955116393	1.1418565828052146E-139	stem cell development
GO:0014031	16515	76	7	1	1962	2	2	false	0.07599047896781692	0.3767324955116393	4.670984000231121E-139	mesenchymal cell development
GO:0051129	16515	622	7	1	8126	1	3	false	0.076544425301623	0.3767324955116393	0.0	negative regulation of cellular component organization
GO:0009311	16515	43	7	1	557	1	1	false	0.0771992818671392	0.3767324955116393	2.704383279100241E-65	oligosaccharide metabolic process
GO:0031985	16515	89	7	2	315	2	2	false	0.07918309574360392	0.3801422777506652	7.219866404688303E-81	Golgi cisterna
GO:0007431	16515	33	7	1	407	1	2	false	0.08108108108107273	0.3801422777506652	2.518283967685269E-49	salivary gland development
GO:0005773	16515	3678	7	3	8452	3	2	false	0.08236762780540667	0.3801422777506652	0.0	vacuole
GO:0001763	16515	178	7	1	6187	3	2	false	0.08386384174782949	0.3801422777506652	0.0	morphogenesis of a branching structure
GO:0030166	16515	54	7	2	301	3	2	false	0.08405893398814755	0.3801422777506652	5.247396014800136E-61	proteoglycan biosynthetic process
GO:0045926	16515	212	7	1	4932	2	3	false	0.08412984835465542	0.3801422777506652	0.0	negative regulation of growth
GO:1902284	16515	31	7	1	359	1	2	false	0.08635097493036091	0.3804624185606612	1.9331414412801507E-45	neuron projection extension involved in neuron projection guidance
GO:0044262	16515	264	7	1	8902	3	2	false	0.08636578479998999	0.3804624185606612	0.0	cellular carbohydrate metabolic process
GO:0031345	16515	157	7	1	1798	1	3	false	0.08731924360408617	0.3804624185606612	1.3031687171824176E-230	negative regulation of cell projection organization
GO:0007224	16515	128	7	1	2604	2	1	false	0.0959120192754984	0.4122819767441638	5.78606326777E-221	smoothened signaling pathway
GO:0048846	16515	31	7	1	320	1	3	false	0.09687499999999477	0.4122819767441638	8.082026419929494E-44	axon extension involved in axon guidance
GO:0003206	16515	123	7	1	2372	2	3	false	0.10104174742161709	0.4128262971318128	2.20473724289279E-209	cardiac chamber morphogenesis
GO:0040013	16515	286	7	1	5353	2	3	false	0.10401086855379531	0.4128262971318128	0.0	negative regulation of locomotion
GO:0007218	16515	77	7	1	729	1	1	false	0.1056241426611936	0.4128262971318128	3.462751437035338E-106	neuropeptide signaling pathway
GO:0050920	16515	181	7	1	1713	1	3	false	0.10566258026861607	0.4128262971318128	3.417984554722397E-250	regulation of chemotaxis
GO:0006026	16515	61	7	1	1639	3	4	false	0.10761271243082024	0.4128262971318128	1.2798889127033305E-112	aminoglycan catabolic process
GO:0048638	16515	284	7	1	2635	1	3	false	0.10777988614782245	0.4128262971318128	0.0	regulation of developmental growth
GO:0030279	16515	69	7	1	1231	2	3	false	0.1090051712865252	0.4128262971318128	7.062519679647277E-115	negative regulation of ossification
GO:0097485	16515	253	7	1	2319	1	3	false	0.1090987494609022	0.4128262971318128	0.0	neuron projection guidance
GO:0000139	16515	665	7	2	2012	2	2	false	0.10913138770551323	0.4128262971318128	0.0	Golgi membrane
GO:0048762	16515	193	7	1	3341	2	2	false	0.11221352565725806	0.4128262971318128	1.5265E-319	mesenchymal cell differentiation
GO:0050771	16515	58	7	1	512	1	4	false	0.11328124999997745	0.4128262971318128	4.912365714225578E-78	negative regulation of axonogenesis
GO:0004222	16515	85	7	1	745	1	2	false	0.11409395973150309	0.4128262971318128	3.0276676993714617E-114	metalloendopeptidase activity
GO:0060445	16515	20	7	1	175	1	2	false	0.11428571428571904	0.4128262971318128	1.0361973103092476E-26	branching involved in salivary gland morphogenesis
GO:0051923	16515	13	7	1	325	3	1	false	0.11560600848525503	0.4128262971318128	1.759502357890718E-23	sulfation
GO:0035107	16515	142	7	1	2370	2	2	false	0.11626511925296189	0.4128262971318128	1.2259528040759963E-232	appendage morphogenesis
GO:0051216	16515	191	7	1	3164	2	3	false	0.11710705282627235	0.4128262971318128	1.836148975643E-312	cartilage development
GO:0060348	16515	194	7	1	3162	2	2	false	0.11896110507132279	0.4128262971318128	5.70677614E-316	bone development
GO:0019538	16515	5250	7	4	8935	4	3	false	0.11913907211125868	0.4128262971318128	0.0	protein metabolic process
GO:0061309	16515	9	7	1	75	1	2	false	0.11999999999999969	0.4128262971318128	7.962060959470769E-12	cardiac neural crest cell development involved in outflow tract morphogenesis
GO:0050654	16515	39	7	3	78	3	1	false	0.12012987012986595	0.4128262971318128	3.674172222067204E-23	chondroitin sulfate proteoglycan metabolic process
GO:0003253	16515	7	7	1	58	1	3	false	0.12068965517241523	0.4128262971318128	3.3258602583672173E-9	cardiac neural crest cell migration involved in outflow tract morphogenesis
GO:0030278	16515	183	7	1	2883	2	2	false	0.12294257442000951	0.4166387244233655	3.1252322802926416E-295	regulation of ossification
GO:0030517	16515	35	7	1	280	1	5	false	0.12499999999998865	0.41786088271812466	2.1232635282052566E-45	negative regulation of axon extension
GO:0090066	16515	453	7	1	3583	1	1	false	0.1264303656155096	0.41786088271812466	0.0	regulation of anatomical structure size
GO:0007165	16515	4610	7	4	12851	6	5	false	0.12708306145973333	0.41786088271812466	0.0	signal transduction
GO:0098791	16515	315	7	2	880	2	2	false	0.12786999689734962	0.41786088271812466	1.9169548762043644E-248	Golgi subcompartment
GO:0001755	16515	49	7	1	377	1	2	false	0.1299734748010661	0.4209760334264619	9.125292184969602E-63	neural crest cell migration
GO:0048863	16515	228	7	1	3328	2	1	false	0.1323448446278607	0.42270200387862816	0.0	stem cell differentiation
GO:0030135	16515	274	7	1	2016	1	1	false	0.13591269841258904	0.42270200387862816	0.0	coated vesicle
GO:0043202	16515	92	7	1	673	1	2	false	0.136701337295685	0.42270200387862816	5.625240439250628E-116	lysosomal lumen
GO:0023052	16515	5095	7	4	13878	6	1	false	0.13686602071543824	0.42270200387862816	0.0	signaling
GO:0060485	16515	239	7	1	3369	2	2	false	0.13686881719490762	0.42270200387862816	0.0	mesenchyme development
GO:0010977	16515	134	7	1	975	1	4	false	0.13743589743594742	0.42270200387862816	8.645481021079112E-169	negative regulation of neuron projection development
GO:0009888	16515	1798	7	2	4812	2	1	false	0.1395650864519824	0.4253857600072495	0.0	tissue development
GO:0005737	16515	6076	7	3	11683	3	2	false	0.14063299716086664	0.4253857600072495	0.0	cytoplasm
GO:0048468	16515	1897	7	2	5006	2	3	false	0.14355249225401476	0.4306574767620443	0.0	cell development
GO:0005795	16515	122	7	2	315	2	1	false	0.14924679001111005	0.44325015419368197	1.039676048752804E-90	Golgi stack
GO:0061308	16515	11	7	1	72	1	2	false	0.1527777777777774	0.44325015419368197	3.3087543220504634E-13	cardiac neural crest cell development involved in heart development
GO:0060560	16515	201	7	1	2516	2	2	false	0.1534244453782409	0.44325015419368197	1.670279347514282E-303	developmental growth involved in morphogenesis
GO:0008237	16515	160	7	1	1042	1	1	false	0.15355086372358506	0.44325015419368197	2.567491445383033E-193	metallopeptidase activity
GO:0045665	16515	197	7	1	1276	1	3	false	0.15438871473359278	0.44325015419368197	1.2151284064641819E-237	negative regulation of neuron differentiation
GO:0001558	16515	377	7	1	2432	1	3	false	0.1550164473682822	0.44325015419368197	0.0	regulation of cell growth
GO:1901136	16515	149	7	1	2652	3	2	false	0.15931610967362747	0.45201314837633844	2.035432341861235E-248	carbohydrate derivative catabolic process
GO:0022604	16515	465	7	1	2863	1	3	false	0.1624170450575632	0.4572664499312933	0.0	regulation of cell morphogenesis
GO:2000027	16515	209	7	1	2428	2	3	false	0.16478096157337607	0.45874423009720733	1.547456785272404E-308	regulation of animal organ morphogenesis
GO:0009755	16515	209	7	1	4706	4	2	false	0.16620725511167714	0.45874423009720733	0.0	hormone-mediated signaling pathway
GO:0009954	16515	26	7	1	296	2	1	false	0.16823179111311343	0.45874423009720733	6.969364939187471E-38	proximal/distal pattern formation
GO:0050768	16515	252	7	1	1489	1	4	false	0.16924110141036067	0.45874423009720733	3.417637828274547E-293	negative regulation of neurogenesis
GO:0048588	16515	200	7	1	2255	2	3	false	0.16955321606119103	0.45874423009720733	1.6537138968796187E-292	developmental cell growth
GO:0001503	16515	364	7	1	6028	3	1	false	0.17046233686672185	0.45874423009720733	0.0	ossification
GO:0040017	16515	513	7	1	5694	2	3	false	0.172086993492093	0.4597360556066134	0.0	positive regulation of locomotion
GO:0051272	16515	495	7	1	5452	2	3	false	0.17335662898452822	0.4597719290459227	0.0	positive regulation of cellular component movement
GO:0007154	16515	5113	7	4	12841	6	1	false	0.17663652288919499	0.46510048472982274	0.0	cell communication
GO:0032102	16515	305	7	1	3240	2	3	false	0.1794363829712925	0.4690979726249504	0.0	negative regulation of response to external stimulus
GO:0022612	16515	110	7	1	1143	2	2	false	0.18329035490522838	0.47569809656578577	1.4795575397025015E-156	gland morphogenesis
GO:0060349	16515	99	7	1	1018	2	3	false	0.18512787523689092	0.47569809656578577	2.2012127449762243E-140	bone morphogenesis
GO:0016049	16515	433	7	1	12855	6	2	false	0.18586018527023868	0.47569809656578577	0.0	cell growth
GO:0051961	16515	271	7	1	2625	2	4	false	0.19585336817636084	0.49431820120701686	0.0	negative regulation of nervous system development
GO:0071407	16515	516	7	1	2614	1	2	false	0.19739862280010917	0.49431820120701686	0.0	cellular response to organic cyclic compound
GO:0045596	16515	593	7	1	5689	2	4	false	0.19762371136437057	0.49431820120701686	0.0	negative regulation of cell differentiation
GO:0005102	16515	1183	7	1	5904	1	1	false	0.20037262872581973	0.49431820120701686	0.0	signaling receptor binding
GO:0009653	16515	2361	7	2	5265	2	2	false	0.20104521168423425	0.49431820120701686	0.0	anatomical structure morphogenesis
GO:1901566	16515	1676	7	2	7864	4	2	false	0.201238830546026	0.49431820120701686	0.0	organonitrogen compound biosynthetic process
GO:0048589	16515	579	7	1	5407	2	2	false	0.2027176511228631	0.49463106873978596	0.0	developmental growth
GO:0071383	16515	230	7	1	1123	1	4	false	0.20480854853069227	0.49642336928631375	1.8266029166835424E-246	cellular response to steroid hormone stimulus
GO:0051093	16515	798	7	1	7314	2	3	false	0.20632085960194774	0.4967989119362689	0.0	negative regulation of developmental process
GO:0071396	16515	543	7	1	2592	1	2	false	0.2094907407410896	0.5011347131453515	0.0	cellular response to lipid
GO:0030522	16515	265	7	1	4610	4	1	false	0.2109201930340561	0.5012778613666529	0.0	intracellular receptor signaling pathway
GO:0047238	16515	4	7	1	35	2	1	false	0.21848739495798297	0.5085132959699612	1.90985485103132E-5	glucuronosyl-N-acetylgalactosaminyl-proteoglycan 4-beta-N-acetylgalactosaminyltransferase activity
GO:0001501	16515	479	7	1	4127	2	1	false	0.21868367175354547	0.5085132959699612	0.0	skeletal system development
GO:0010769	16515	286	7	1	1297	1	3	false	0.22050886661517055	0.5085132959699612	2.595779349600827E-296	regulation of cell morphogenesis involved in differentiation
GO:1901564	16515	6170	7	4	9003	4	2	false	0.2205254504568053	0.5085132959699612	0.0	organonitrogen compound metabolic process
GO:0031344	16515	627	7	1	2838	1	2	false	0.2209302325578225	0.5085132959699612	0.0	regulation of cell projection organization
GO:0050770	16515	168	7	1	753	1	3	false	0.2231075697210432	0.5085132959699612	7.390573749013251E-173	regulation of axonogenesis
GO:0030030	16515	1456	7	1	6509	1	1	false	0.22369027500317964	0.5085132959699612	0.0	cell projection organization
GO:0005975	16515	557	7	1	8996	4	2	false	0.2256326434323199	0.5097626388656116	0.0	carbohydrate metabolic process
GO:0003824	16515	6357	7	4	11969	5	1	false	0.22876783378783597	0.5136750132904783	0.0	catalytic activity
GO:0061387	16515	99	7	1	428	1	2	false	0.2313084112149492	0.5140860926773012	6.420608069451326E-100	regulation of extent of cell growth
GO:0030516	16515	87	7	1	373	1	4	false	0.2332439678284262	0.5140860926773012	2.104213747088152E-87	regulation of axon extension
GO:1990138	16515	155	7	1	663	1	3	false	0.2337858220211523	0.5140860926773012	7.134946915597236E-156	neuron projection extension
GO:0012505	16515	3456	7	2	10934	3	3	false	0.2365387213172759	0.5140860926773012	0.0	endomembrane system
GO:0060666	16515	5	7	1	21	1	2	false	0.23809523809523822	0.5140860926773012	4.914246400314522E-5	dichotomous subdivision of terminal units involved in salivary gland branching
GO:0048675	16515	113	7	1	470	1	2	false	0.2404255319149368	0.5140860926773012	6.035079835641482E-112	axon extension
GO:0048545	16515	358	7	1	1482	1	3	false	0.24156545209177674	0.5140860926773012	0.0	response to steroid hormone
GO:0014033	16515	80	7	1	331	1	2	false	0.24169184290027368	0.5140860926773012	6.212725131552667E-79	neural crest cell differentiation
GO:0040008	16515	601	7	1	8954	4	2	false	0.24267791647639908	0.5140860926773012	0.0	regulation of growth
GO:0048732	16515	406	7	1	3125	2	1	false	0.24299697823271343	0.5140860926773012	0.0	gland development
GO:0051674	16515	1451	7	1	5875	1	1	false	0.2469787234045152	0.5163023211024528	0.0	localization of cell
GO:0032870	16515	641	7	1	2591	1	3	false	0.2473948282516928	0.5163023211024528	0.0	cellular response to hormone stimulus
GO:0001974	16515	38	7	1	153	1	1	false	0.2483660130718809	0.5163023211024528	7.625263824512317E-37	blood vessel remodeling
GO:0061448	16515	243	7	1	1798	2	1	false	0.2520998103998065	0.5163023211024528	1.957689122807934E-308	connective tissue development
GO:0032989	16515	1057	7	1	7814	2	3	false	0.2522570472547453	0.5163023211024528	0.0	cellular component morphogenesis
GO:0010721	16515	285	7	1	2105	2	3	false	0.2525085122331668	0.5163023211024528	0.0	negative regulation of cell development
GO:0008194	16515	109	7	2	214	2	1	false	0.258259839410285	0.5251283401342463	7.236285865568414E-64	UDP-glycosyltransferase activity
GO:0048841	16515	26	7	1	100	1	3	false	0.26000000000000534	0.5256382978723505	1.4294396773765775E-24	regulation of axon extension involved in axon guidance
GO:0030545	16515	411	7	1	1567	1	1	false	0.2622846202935484	0.5256382978723505	0.0	receptor regulator activity
GO:0007435	16515	30	7	1	113	1	2	false	0.26548672566372394	0.5256382978723505	4.690592137566503E-28	salivary gland morphogenesis
GO:0051716	16515	5952	7	4	13037	6	2	false	0.26615174137592423	0.5256382978723505	0.0	cellular response to stimulus
GO:0031090	16515	3159	7	2	9284	3	2	false	0.26852274391750014	0.5256382978723505	0.0	organelle membrane
GO:0003215	16515	18	7	1	67	1	1	false	0.2686567164179129	0.5256382978723505	1.0678171610128019E-16	cardiac right ventricle morphogenesis
GO:0006935	16515	556	7	1	3829	2	2	false	0.26936242223283285	0.5256382978723505	0.0	chemotaxis
GO:0003148	16515	27	7	1	100	1	2	false	0.2700000000000052	0.5256382978723505	5.215523147184757E-25	outflow tract septum morphogenesis
GO:0001667	16515	358	7	1	1315	1	1	false	0.2722433460076799	0.5272014002053484	0.0	ameboidal-type cell migration
GO:0045597	16515	884	7	1	5910	2	4	false	0.2768022280388077	0.5332085024326506	0.0	positive regulation of cell differentiation
GO:0033993	16515	838	7	1	2958	1	1	false	0.28329952670773073	0.5405764722305793	0.0	response to lipid
GO:0048018	16515	384	7	1	4802	4	3	false	0.2835811001865334	0.5405764722305793	0.0	receptor ligand activity
GO:0014070	16515	845	7	1	2958	1	1	false	0.2856659905346113	0.5417292877495737	0.0	response to organic cyclic compound
GO:0007507	16515	522	7	1	3325	2	2	false	0.28937813848708693	0.5459401994137826	0.0	heart development
GO:0051960	16515	821	7	1	2749	1	2	false	0.2986540560206376	0.5605506897618121	0.0	regulation of nervous system development
GO:0051094	16515	1228	7	1	7511	2	3	false	0.30027515790861736	0.5607178969109895	0.0	positive regulation of developmental process
GO:0051239	16515	2782	7	2	10089	4	2	false	0.30581172032770965	0.5681578154311763	0.0	regulation of multicellular organismal process
GO:0009725	16515	915	7	1	2964	1	2	false	0.3087044534412168	0.5706355048458855	0.0	response to hormone
GO:0042330	16515	556	7	1	3248	2	2	false	0.31310485920280084	0.5758611983327895	0.0	taxis
GO:0040007	16515	873	7	1	13878	6	1	false	0.3228742628996871	0.5892176544179176	0.0	growth
GO:0061138	16515	166	7	1	513	1	2	false	0.3235867446393482	0.5892176544179176	1.4674518701577213E-139	morphogenesis of a branching epithelium
GO:2000147	16515	486	7	1	1475	1	4	false	0.3294915254238059	0.5969994965599651	0.0	positive regulation of cell motility
GO:0032101	16515	863	7	1	4678	2	2	false	0.33496018968928787	0.6039183715580264	0.0	regulation of response to external stimulus
GO:0040012	16515	891	7	1	9059	4	2	false	0.33913843921161807	0.6077957157899252	0.0	regulation of locomotion
GO:0048646	16515	989	7	1	5265	2	2	false	0.34043202660364663	0.6077957157899252	0.0	anatomical structure formation involved in morphogenesis
GO:0009991	16515	473	7	1	2447	2	1	false	0.3492954979153025	0.6138838697700573	0.0	response to extracellular stimulus
GO:0051270	16515	896	7	1	8723	4	3	false	0.3518378907182784	0.6138838697700573	0.0	regulation of cellular component movement
GO:0030335	16515	468	7	1	1330	1	3	false	0.35187969924832446	0.6138838697700573	0.0	positive regulation of cell migration
GO:0048705	16515	220	7	1	1128	2	2	false	0.3521713958477971	0.6138838697700573	6.217814538392007E-241	skeletal system morphogenesis
GO:0035295	16515	939	7	1	4812	2	2	false	0.3522284498680657	0.6138838697700573	0.0	tube development
GO:0098588	16515	1881	7	2	3159	2	1	false	0.3544744140042696	0.6148703105476904	0.0	bounding membrane of organelle
GO:0048858	16515	618	7	1	1730	1	3	false	0.3572254335257796	0.6167193805209215	0.0	cell projection morphogenesis
GO:0003007	16515	239	7	1	1171	2	2	false	0.3666805345712924	0.6300707777140517	1.5541117971466617E-256	heart morphogenesis
GO:0050650	16515	27	7	2	65	3	2	false	0.372321428571419	0.6367740320427073	6.905148245097882E-19	chondroitin sulfate proteoglycan biosynthetic process
GO:0008233	16515	1074	7	1	5075	2	3	false	0.3784987116776345	0.6443280394140197	0.0	peptidase activity
GO:0009790	16515	929	7	1	4343	2	1	false	0.38209720943138553	0.6474424937587365	0.0	embryo development
GO:0030207	16515	14	7	1	94	3	3	false	0.3870669332457993	0.6528410026173389	5.737996285068007E-17	chondroitin sulfate catabolic process
GO:0050896	16515	7281	7	4	13878	6	1	false	0.39099077725388853	0.6564340572244184	0.0	response to stimulus
GO:0048729	16515	682	7	1	3010	2	2	false	0.40187676174063536	0.6677671271333386	0.0	tissue morphogenesis
GO:0010720	16515	490	7	1	2161	2	3	false	0.40216077947485146	0.6677671271333386	0.0	positive regulation of cell development
GO:0002009	16515	503	7	1	1246	1	2	false	0.40369181380415436	0.6677671271333386	0.0	morphogenesis of an epithelium
GO:0010975	16515	467	7	1	1149	1	3	false	0.40644038294169643	0.6677671271333386	0.0	regulation of neuron projection development
GO:1903510	16515	104	7	3	140	3	1	false	0.4068635774610233	0.6677671271333386	2.8459084469001175E-34	mucopolysaccharide metabolic process
GO:0042493	16515	892	7	1	3829	2	1	false	0.411694779404208	0.6706611041803962	0.0	response to drug
GO:0009605	16515	2447	7	2	7281	4	1	false	0.4122916624059813	0.6706611041803962	0.0	response to external stimulus
GO:0034645	16515	3359	7	2	7536	3	3	false	0.4188998110743675	0.6766739603750517	0.0	cellular macromolecule biosynthetic process
GO:0072359	16515	983	7	1	4127	2	1	false	0.41968576230911675	0.6766739603750517	0.0	circulatory system development
GO:0048513	16515	3125	7	2	4812	2	2	false	0.4216965726742907	0.6769339719245193	0.0	animal organ development
GO:0120035	16515	617	7	1	1447	1	2	false	0.4263994471319837	0.6814943128834324	0.0	regulation of plasma membrane bounded cell projection organization
GO:0048843	16515	20	7	1	46	1	4	false	0.43478260869564805	0.6918714555765529	1.7830928185861718E-13	negative regulation of axon extension involved in axon guidance
GO:0030518	16515	122	7	1	277	1	2	false	0.44043321299639	0.6978292465657089	6.123670689007926E-82	intracellular steroid hormone receptor signaling pathway
GO:0003208	16515	67	7	1	150	1	2	false	0.44666666666667176	0.7030713020723955	2.518606196030409E-44	cardiac ventricle morphogenesis
GO:0045664	16515	602	7	1	1345	1	2	false	0.4475836431225906	0.7030713020723955	0.0	regulation of neuron differentiation
GO:0000323	16515	673	7	1	3678	3	1	false	0.45472086553680746	0.7112300717370579	0.0	lytic vacuole
GO:0050767	16515	737	7	1	1592	1	4	false	0.4629396984927175	0.7210039559503599	0.0	regulation of neurogenesis
GO:0008361	16515	158	7	1	336	1	1	false	0.4702380952381083	0.7275211046395935	2.974174557570783E-100	regulation of cell size
GO:0048667	16515	545	7	1	1154	1	2	false	0.4722703639515174	0.7275211046395935	0.0	cell morphogenesis involved in neuron differentiation
GO:0035282	16515	81	7	1	296	2	1	false	0.473087494273834	0.7275211046395935	6.976018472015072E-75	segmentation
GO:0051240	16515	1553	7	1	7916	3	3	false	0.4806881497663228	0.7361165808136992	0.0	positive regulation of multicellular organismal process
GO:0030521	16515	59	7	1	122	1	1	false	0.48360655737705693	0.7375000000000118	2.784334919854664E-36	androgen receptor signaling pathway
GO:0048583	16515	3777	7	2	9953	4	2	false	0.4890849125173218	0.742759659673609	0.0	regulation of response to stimulus
GO:0007186	16515	729	7	1	4610	4	1	false	0.4978139592293114	0.7528921862724296	0.0	G protein-coupled receptor signaling pathway
GO:0098772	16515	1567	7	1	11969	5	2	false	0.504275667762895	0.7589997451635742	0.0	molecular function regulator
GO:0022603	16515	970	7	1	3247	2	2	false	0.5082951588462652	0.7589997451635742	0.0	regulation of anatomical structure morphogenesis
GO:0043170	16515	7606	7	4	8995	4	1	false	0.5111727518101513	0.7589997451635742	0.0	macromolecule metabolic process
GO:0048869	16515	3513	7	2	13027	6	2	false	0.5121012234509479	0.7589997451635742	0.0	cellular developmental process
GO:0009057	16515	1319	7	1	8030	4	2	false	0.5122211394956361	0.7589997451635742	0.0	macromolecule catabolic process
GO:0071944	16515	5612	7	2	10934	3	1	false	0.5198892337374575	0.7612895849746574	0.0	cell periphery
GO:0061564	16515	477	7	1	915	1	1	false	0.5213114754098666	0.7612895849746574	3.141381716105017E-274	axon development
GO:0044249	16515	4600	7	2	8896	3	2	false	0.525622398352176	0.7612895849746574	0.0	cellular biosynthetic process
GO:0032501	16515	6028	7	3	13878	6	1	false	0.5266471473977872	0.7612895849746574	0.0	multicellular organismal process
GO:0043227	16515	7507	7	3	9283	3	1	false	0.5288116146810081	0.7612895849746574	0.0	membrane-bounded organelle
GO:0048585	16515	1457	7	1	8481	4	3	false	0.5295797520111524	0.7612895849746574	0.0	negative regulation of response to stimulus
GO:0016758	16515	156	7	2	214	2	1	false	0.5304725549559358	0.7612895849746574	8.138786832039993E-54	transferase activity, transferring hexosyl groups
GO:0040011	16515	1650	7	1	13878	6	1	false	0.5321486104952148	0.7612895849746574	0.0	locomotion
GO:0097708	16515	2016	7	1	9006	3	2	false	0.5324867042445691	0.7612895849746574	0.0	intracellular vesicle
GO:0043231	16515	7335	7	3	9029	3	2	false	0.5361027844626287	0.7616730931431535	0.0	intracellular membrane-bounded organelle
GO:2000145	16515	829	7	1	1544	1	3	false	0.5369170984451738	0.7616730931431535	0.0	regulation of cell motility
GO:0044248	16515	2055	7	1	8923	3	2	false	0.5440528748637141	0.7688160316606926	0.0	cellular catabolic process
GO:1901565	16515	1167	7	1	6503	4	2	false	0.5467679659312135	0.769681059733939	0.0	organonitrogen compound catabolic process
GO:0045595	16515	1604	7	1	8813	4	3	false	0.5523493544801078	0.7745588649031397	0.0	regulation of cell differentiation
GO:0060284	16515	839	7	1	2508	2	2	false	0.5572378202274194	0.7784314587909752	0.0	regulation of cell development
GO:0000904	16515	692	7	1	2048	2	2	false	0.5617204674521212	0.7817098520436364	0.0	cell morphogenesis involved in differentiation
GO:0003008	16515	1482	7	1	6028	3	1	false	0.5711572431959815	0.7861657507918638	0.0	system process
GO:0030334	16515	777	7	1	1360	1	2	false	0.5713235294118674	0.7861657507918638	0.0	regulation of cell migration
GO:2000026	16515	1794	7	1	5196	2	3	false	0.5713663653296059	0.7861657507918638	0.0	regulation of multicellular organismal development
GO:0007411	16515	251	7	1	436	1	2	false	0.5756880733944462	0.789145448922724	2.1968011553238228E-128	axon guidance
GO:0009059	16515	3643	7	2	8388	4	2	false	0.5831466854974776	0.7963868913883463	0.0	macromolecule biosynthetic process
GO:0031175	16515	915	7	1	1533	1	2	false	0.5968688845399999	0.8058816998177658	0.0	neuron projection development
GO:0043229	16515	9004	7	3	10673	3	2	false	0.600377349441901	0.8058816998177658	0.0	intracellular organelle
GO:0032990	16515	638	7	1	1057	1	1	false	0.6035950804161297	0.8058816998177658	2.1711294386699665E-307	cell part morphogenesis
GO:0016740	16515	2841	7	2	6357	4	1	false	0.6040024941467221	0.8058816998177658	0.0	transferase activity
GO:0009719	16515	1513	7	1	7281	4	1	false	0.6062296861293476	0.8058816998177658	0.0	response to endogenous stimulus
GO:0003002	16515	296	7	2	379	2	1	false	0.6095126411750753	0.8058816998177658	6.123300973226972E-86	regionalization
GO:0030182	16515	1250	7	1	3328	2	2	false	0.6101963321652634	0.8058816998177658	0.0	neuron differentiation
GO:0031982	16515	2029	7	1	7507	3	1	false	0.6114897011743677	0.8058816998177658	0.0	vesicle
GO:0043226	16515	9283	7	3	10934	3	1	false	0.6119369062555766	0.8058816998177658	0.0	organelle
GO:0050794	16515	8239	7	4	12995	6	2	false	0.6145761660491358	0.8058816998177658	0.0	regulation of cellular process
GO:0016020	16515	6329	7	2	10934	3	1	false	0.6172855591010364	0.8058816998177658	0.0	membrane
GO:0006807	16515	8339	7	4	9406	4	1	false	0.6177326284278082	0.8058816998177658	0.0	nitrogen compound metabolic process
GO:1901575	16515	1956	7	1	9133	4	2	false	0.618723381554077	0.8058816998177658	0.0	organic substance catabolic process
GO:0009987	16515	12841	7	6	13878	6	1	false	0.6274712889349043	0.8087349005326111	0.0	cellular process
GO:0022008	16515	1450	7	1	3721	2	2	false	0.6275736664592962	0.8087349005326111	0.0	neurogenesis
GO:0009792	16515	587	7	1	929	1	1	false	0.6318622174382771	0.8087349005326111	1.2806725586208028E-264	embryo development ending in birth or egg hatching
GO:0050789	16515	8917	7	4	13878	6	2	false	0.6319592321535589	0.8087349005326111	0.0	regulation of biological process
GO:0051128	16515	2242	7	1	10141	4	2	false	0.6319622446784885	0.8087349005326111	0.0	regulation of cellular component organization
GO:0005515	16515	5904	7	1	9221	1	1	false	0.6402776271612878	0.8156291619137782	0.0	protein binding
GO:0043401	16515	170	7	1	263	1	2	false	0.6463878326995791	0.8156291619137782	1.2187410047770801E-73	steroid hormone mediated signaling pathway
GO:0004175	16515	674	7	1	1042	1	1	false	0.646833013435693	0.8156291619137782	5.225545316484879E-293	endopeptidase activity
GO:0050793	16515	2287	7	1	9945	4	2	false	0.6484686778417883	0.8156291619137782	0.0	regulation of developmental process
GO:0048812	16515	604	7	1	927	1	2	false	0.6515641855448621	0.8156291619137782	1.979770327319711E-259	neuron projection morphogenesis
GO:0032879	16515	2429	7	1	10462	4	2	false	0.6524823453103801	0.8156291619137782	0.0	regulation of localization
GO:0006928	16515	2076	7	1	12841	6	1	false	0.6529490285266039	0.8156291619137782	0.0	movement of cell or subcellular component
GO:0048519	16515	4686	7	2	13878	6	2	false	0.6573667855714189	0.8183545697929909	0.0	negative regulation of biological process
GO:0007409	16515	435	7	1	659	1	3	false	0.6600910470410094	0.8189604176847778	1.0891818025309468E-182	axonogenesis
GO:0048870	16515	1451	7	1	2148	1	3	false	0.675512104283355	0.8352615884044187	0.0	cell motility
GO:0048584	16515	2094	7	1	8465	4	3	false	0.6792096007744501	0.8352784250259808	0.0	positive regulation of response to stimulus
GO:0023056	16515	1745	7	1	6990	4	3	false	0.6830803306951199	0.8352784250259808	0.0	positive regulation of signaling
GO:0009056	16515	2357	7	1	9406	4	1	false	0.6846466234329744	0.8352784250259808	0.0	catabolic process
GO:0044260	16515	6589	7	3	9167	4	2	false	0.6846544467426072	0.8352784250259808	0.0	cellular macromolecule metabolic process
GO:0009058	16515	4757	7	2	9406	4	1	false	0.6961024838542527	0.8398123069993129	0.0	biosynthetic process
GO:0048522	16515	4621	7	2	12886	6	3	false	0.6968768120904114	0.8398123069993129	0.0	positive regulation of cellular process
GO:0010647	16515	1736	7	1	6661	4	3	false	0.7012353187167637	0.8398123069993129	0.0	positive regulation of cell communication
GO:0005622	16515	10525	7	3	11845	3	1	false	0.7015317340347604	0.8398123069993129	0.0	intracellular
GO:0031410	16515	2016	7	1	6076	3	2	false	0.7017240122566639	0.8398123069993129	0.0	cytoplasmic vesicle
GO:0008152	16515	9406	7	4	13878	6	1	false	0.702138158310901	0.8398123069993129	0.0	metabolic process
GO:0003674	16515	11969	7	5	14589	6	1	false	0.7054215459316909	0.8409911589934816	0.0	molecular_function
GO:1901576	16515	4681	7	2	9027	4	2	false	0.7148486932547695	0.8468443743064805	0.0	organic substance biosynthetic process
GO:0071310	16515	2428	7	1	3396	1	2	false	0.7149587750292418	0.8468443743064805	0.0	cellular response to organic substance
GO:0042221	16515	3829	7	2	7281	4	1	false	0.7253515014501347	0.8492284599438233	0.0	response to chemical
GO:0065007	16515	9584	7	4	13878	6	1	false	0.726721206189471	0.8492284599438233	0.0	biological regulation
GO:0007399	16515	1971	7	1	4127	2	1	false	0.727144734887439	0.8492284599438233	0.0	nervous system development
GO:0016787	16515	3358	7	2	6357	4	1	false	0.7286807136686115	0.8492284599438233	0.0	hydrolase activity
GO:0032502	16515	5265	7	2	13878	6	1	false	0.7333260880033459	0.8492284599438233	0.0	developmental process
GO:0048518	16515	5275	7	2	13878	6	2	false	0.7345411660158522	0.8492284599438233	0.0	positive regulation of biological process
GO:0044238	16515	8708	7	4	9406	4	1	false	0.7345672676418123	0.8492284599438233	0.0	primary metabolic process
GO:0048731	16515	4127	7	2	4812	2	2	false	0.7355339393502514	0.8492284599438233	0.0	system development
GO:0031974	16515	3948	7	1	10934	3	1	false	0.7392158562699492	0.8501110728374073	0.0	membrane-enclosed lumen
GO:0008150	16515	13878	7	6	14589	6	1	false	0.7409438039211281	0.8501110728374073	0.0	biological_process
GO:0003231	16515	122	7	1	163	1	1	false	0.7484662576687011	0.8534038028733543	1.6480987782092163E-39	cardiac ventricle development
GO:0005886	16515	5537	7	2	6400	2	2	false	0.7484771057987615	0.8534038028733543	0.0	plasma membrane
GO:0006027	16515	55	7	1	146	3	2	false	0.760893953708088	0.864867040550187	1.4609019209594355E-41	glycosaminoglycan catabolic process
GO:0048666	16515	1027	7	1	1990	2	2	false	0.7659473839788511	0.867915611567367	0.0	neuron development
GO:0007275	16515	4343	7	2	6284	3	2	false	0.7727573361388684	0.8707528180540187	0.0	multicellular organism development
GO:0006024	16515	98	7	2	142	3	2	false	0.7732094695834866	0.8707528180540187	9.297161213455263E-38	glycosaminoglycan biosynthetic process
GO:0006508	16515	1639	7	1	5250	4	1	false	0.7763096059778338	0.8708814546773204	0.0	proteolysis
GO:0007166	16515	2604	7	2	4610	4	1	false	0.7780826111461305	0.8708814546773204	0.0	cell surface receptor signaling pathway
GO:0009967	16515	1541	7	1	4877	4	5	false	0.7812005671389639	0.8717055108928683	0.0	positive regulation of signal transduction
GO:0110165	16515	10934	7	3	11845	3	1	false	0.786543683336195	0.8749999638329706	0.0	cellular anatomical entity
GO:0043233	16515	3948	7	1	9283	3	2	false	0.8102270399990588	0.8986154443625924	0.0	organelle lumen
GO:0014032	16515	72	7	1	88	1	3	false	0.8181818181817954	0.9045458134686787	6.907361739795976E-18	neural crest cell development
GO:0004553	16515	74	7	1	90	1	1	false	0.8222222222222365	0.9045458134686787	4.658373048486639E-18	hydrolase activity, hydrolyzing O-glycosyl compounds
GO:0070013	16515	3948	7	1	9004	3	2	false	0.8229884040575683	0.9045458134686787	0.0	intracellular organelle lumen
GO:0065009	16515	3314	7	1	13061	6	2	false	0.8273376762252048	0.9066035613725298	0.0	regulation of molecular function
GO:0048856	16515	4812	7	2	5265	2	1	false	0.8353081512711203	0.9071581923861952	0.0	anatomical structure development
GO:0071704	16515	8995	7	4	9406	4	1	false	0.8363192854597384	0.9071581923861952	0.0	organic substance metabolic process
GO:0071495	16515	1268	7	1	1513	1	1	false	0.8380700594853455	0.9071581923861952	3.6313787365830666E-290	cellular response to endogenous stimulus
GO:0023051	16515	3308	7	1	9004	4	2	false	0.8399079193950032	0.9071581923861952	0.0	regulation of signaling
GO:0035108	16515	142	7	1	169	1	2	false	0.8402366863904923	0.9071581923861952	6.874912312685913E-32	limb morphogenesis
GO:0030203	16515	140	7	3	148	3	1	false	0.8454540646321494	0.9083944357985486	2.1233159820863139E-13	glycosaminoglycan metabolic process
GO:0065008	16515	3583	7	1	9584	4	1	false	0.8463456355390848	0.9083944357985486	0.0	regulation of biological quality
GO:0060429	16515	1111	7	1	1798	2	1	false	0.8541376896237534	0.914077176614894	0.0	epithelium development
GO:0009952	16515	184	7	1	296	2	1	false	0.8576271186439435	0.9151356426346453	1.1413295439834662E-84	anterior/posterior pattern specification
GO:0010646	16515	3269	7	1	8383	4	2	false	0.8615648866794664	0.9166649666415253	0.0	regulation of cell communication
GO:0030154	16515	3328	7	2	3513	2	1	false	0.8974359473157141	0.9520624832392792	6.4067112836E-314	cell differentiation
GO:0048523	16515	4164	7	1	12864	6	3	false	0.9043649994109569	0.955208299350667	0.0	negative regulation of cellular process
GO:0016477	16515	1315	7	1	1451	1	1	false	0.9062715368704692	0.955208299350667	2.5941692467191015E-195	cell migration
GO:0000902	16515	960	7	1	1057	1	1	false	0.9082308420055522	0.955208299350667	4.187268842637695E-140	cell morphogenesis
GO:0044237	16515	8863	7	3	13059	6	2	false	0.911358885601604	0.9554972116494221	0.0	cellular metabolic process
GO:0070887	16515	2939	7	1	6418	4	2	false	0.9137268417412507	0.9554972116494221	0.0	cellular response to chemical stimulus
GO:0140096	16515	3053	7	1	6357	4	1	false	0.9270924775568941	0.9667118142046246	0.0	catalytic activity, acting on a protein
GO:0030546	16515	387	7	1	411	1	1	false	0.9416058394160196	0.9776425564027365	2.2796487699229027E-39	signaling receptor activator activity
GO:0031667	16515	446	7	1	473	1	1	false	0.9429175475687595	0.9776425564027365	1.3938072204249328E-44	response to nutrient levels
GO:0010033	16515	2958	7	1	3829	2	1	false	0.9483012417166023	0.9804470465205549	0.0	response to organic substance
GO:0048699	16515	1380	7	1	1450	1	1	false	0.9517241379311188	0.9812141816416604	3.2946673344839256E-121	generation of neurons
GO:0009966	16515	2880	7	1	5336	4	4	false	0.9551794557581581	0.9820103393468703	0.0	regulation of signal transduction
GO:0043436	16515	1006	7	3	1019	3	1	false	0.9621767099797677	0.9847791584285583	5.264971687837605E-30	oxoacid metabolic process
GO:0051179	16515	5875	7	1	13878	6	1	false	0.9632539309219232	0.9847791584285583	0.0	localization
GO:0070011	16515	1042	7	1	1074	1	1	false	0.9702048417134437	0.9889551391254012	4.27162281241786E-62	peptidase activity, acting on L-amino acid peptides
GO:0043009	16515	571	7	1	587	1	1	false	0.9727427597954765	0.9889551391254012	1.2941493882636457E-31	chordate embryonic development
GO:0071840	16515	6683	7	1	13878	6	1	false	0.9806006437233282	0.9923733546680784	0.0	cellular component organization or biogenesis
GO:0016043	16515	6509	7	1	12854	6	2	false	0.9855509311308313	0.9923733546680784	0.0	cellular component organization
GO:0005575	16515	11845	7	3	14589	6	1	false	0.9864526056364266	0.9923733546680784	0.0	cellular_component
GO:0120036	16515	1437	7	1	1456	1	1	false	0.9869505494513129	0.9923733546680784	1.0870553178834464E-43	plasma membrane bounded cell projection organization
GO:0120039	16515	616	7	1	618	1	1	false	0.9967637540452995	0.9993638259576254	5.24513120695616E-6	plasma membrane bounded cell projection morphogenesis
GO:0005488	16515	9221	7	1	11969	5	1	false	0.9993638259576254	0.9993638259576254	0.0	binding
GO:0000000	16515	14589	7	6	0	0	0	true	1.0	1.0	1.0	Gene Ontology
GO:0005764	16515	673	7	1	673	1	1	true	1.0	1.0	1.0	lysosome
GO:0060173	16515	169	7	1	169	1	1	true	1.0	1.0	1.0	limb development
