## Supplementary File S3 for "PIGNON: A protein-protein interaction-guided functional enrichment analysis for quantitative proteomics": table-mcl2_cluster365-Parent-Child-Union-Benjamini-Hochberg.txt

ID	Pop.total	Pop.term	Study.total	Study.term	Pop.family	Study.family	nparents	is.trivial	p	p.adjusted	p.min	name
GO:0071774	16515	130	7	6	1598	6	2	false	2.602842880800534E-7	1.7757521089840155E-4	4.883324969998011E-195	response to fibroblast growth factor
GO:0044344	16515	123	7	6	1351	6	3	false	5.088114925455632E-7	1.7757521089840155E-4	3.1780266431100197E-178	cellular response to fibroblast growth factor stimulus
GO:0043491	16515	229	7	5	2462	5	1	false	6.689782022531046E-6	0.0013807916389367112	0.0	protein kinase B signaling
GO:0008543	16515	99	7	6	686	6	2	false	7.912846068405221E-6	0.0013807916389367112	2.532475841383646E-122	fibroblast growth factor receptor signaling pathway
GO:0051896	16515	204	7	5	1788	5	2	false	1.850533859531765E-5	0.002583345267906344	7.437345104961197E-275	regulation of protein kinase B signaling
GO:0051781	16515	74	7	3	4892	5	3	false	3.2522539015970887E-5	0.0037834553721912798	5.477072780714549E-166	positive regulation of cell division
GO:0051897	16515	150	7	5	990	5	3	false	7.54096517201571E-5	0.006970066176049053	3.811991385634738E-182	positive regulation of protein kinase B signaling
GO:0009719	16515	1513	7	6	7281	6	1	false	7.988614528422984E-5	0.006970066176049053	0.0	response to endogenous stimulus
GO:0070848	16515	649	7	6	2958	6	1	false	1.0955109838634562E-4	0.007829549811411969	0.0	response to growth factor
GO:0051302	16515	151	7	3	8331	6	2	false	1.1217120073656117E-4	0.007829549811411969	0.0	regulation of cell division
GO:0098772	16515	1567	7	5	11969	6	2	false	2.0453681290060795E-4	0.012978790491329485	0.0	molecular function regulator
GO:0071363	16515	620	7	6	2444	6	2	false	2.617411892572277E-4	0.014279090364726263	0.0	cellular response to growth factor stimulus
GO:0065009	16515	3314	7	6	13061	6	2	false	2.6594294375564673E-4	0.014279090364726263	0.0	regulation of molecular function
GO:0048018	16515	384	7	4	4802	6	3	false	5.305021840254022E-4	0.02644932317498077	0.0	receptor ligand activity
GO:0023014	16515	859	7	5	4966	6	2	false	7.882159166224745E-4	0.03667831398683248	0.0	signal transduction by protein phosphorylation
GO:0110148	16515	134	7	2	13878	6	1	false	0.0013532734036153077	0.0590365522327178	0.0	biomineralization
GO:0007165	16515	4610	7	6	12851	6	5	false	0.002126558499534579	0.07996374507375506	0.0	signal transduction
GO:0008283	16515	1612	7	4	13878	6	1	false	0.0022412114994486785	0.07996374507375506	0.0	cell population proliferation
GO:0007167	16515	947	7	6	2604	6	1	false	0.002290156144404948	0.07996374507375506	0.0	enzyme linked receptor protein signaling pathway
GO:0051301	16515	649	7	3	12841	6	1	false	0.002291224787213612	0.07996374507375506	0.0	cell division
GO:0023052	16515	5095	7	6	13878	6	1	false	0.0024439608726416866	0.08123260424304272	0.0	signaling
GO:0070851	16515	108	7	3	1183	4	1	false	0.0027690142140331096	0.0878532691543232	2.680795070826118E-156	growth factor receptor binding
GO:0021769	16515	3	7	1	4812	5	2	false	0.003114615788266513	0.09452181827000114	5.388218497071307E-11	orbitofrontal cortex development
GO:0008284	16515	816	7	4	4921	5	3	false	0.0032607090746979723	0.09483228892246603	0.0	positive regulation of cell population proliferation
GO:1902533	16515	938	7	5	2860	5	3	false	0.0037676097201995748	0.10012204076594387	0.0	positive regulation of intracellular signal transduction
GO:0007154	16515	5113	7	6	12841	6	1	false	0.003978272435792792	0.10012204076594387	0.0	cell communication
GO:0030278	16515	183	7	2	2883	2	2	false	0.004008518191408405	0.10012204076594387	3.1252322802926416E-295	regulation of ossification
GO:0045667	16515	111	7	2	1701	2	3	false	0.004222429712625925	0.10012204076594387	1.7047716720234992E-177	regulation of osteoblast differentiation
GO:0048584	16515	2094	7	5	8465	6	3	false	0.004398276538582446	0.10012204076594387	0.0	positive regulation of response to stimulus
GO:0000165	16515	840	7	5	2466	5	2	false	0.004550025610487689	0.10012204076594387	0.0	MAPK cascade
GO:0031214	16515	134	7	2	3369	3	3	false	0.0045888398436025515	0.10012204076594387	6.00549036076467E-244	biomineral tissue development
GO:0023056	16515	1745	7	5	6990	6	3	false	0.004590122212765335	0.10012204076594387	0.0	positive regulation of signaling
GO:0005104	16515	20	7	3	108	3	1	false	0.005583965203080237	0.11551637145007745	3.406665003348906E-22	fibroblast growth factor receptor binding
GO:0010647	16515	1736	7	5	6661	6	3	false	0.005626871961751624	0.11551637145007745	0.0	positive regulation of cell communication
GO:1904383	16515	3	7	1	504	1	2	false	0.0059523809523807205	0.11870748299319264	4.714645158832572E-8	response to sodium phosphate
GO:0048869	16515	3513	7	5	13027	6	2	false	0.006622209574902592	0.12612039845251488	0.0	cellular developmental process
GO:0035556	16515	2462	7	5	11378	7	2	false	0.006685465247482881	0.12612039845251488	0.0	intracellular signal transduction
GO:0060462	16515	7	7	1	4812	5	2	false	0.007255359678518364	0.133269501463311	8.473198093746402E-23	lung lobe development
GO:1901681	16515	213	7	2	9221	6	1	false	0.00749311051092208	0.13410746504163107	0.0	sulfur compound binding
GO:0098743	16515	18	7	1	13878	6	1	false	0.00775830414888799	0.13538240739809543	1.7751991407657638E-59	cell aggregation
GO:0042127	16515	1354	7	4	8277	6	2	false	0.008097637145708797	0.13785733482206686	0.0	regulation of cell population proliferation
GO:0060463	16515	7	7	1	2361	3	3	false	0.008871938962377429	0.14263941061964627	1.2434405458515852E-20	lung lobe morphogenesis
GO:0051716	16515	5952	7	6	13037	6	2	false	0.00904308201740712	0.14263941061964627	0.0	cellular response to stimulus
GO:0060670	16515	12	7	1	1307	1	4	false	0.009181331293036771	0.14263941061964627	2.0278005033612477E-29	branching involved in labyrinthine layer morphogenesis
GO:0070887	16515	2939	7	6	6418	6	2	false	0.009195950541381207	0.14263941061964627	0.0	cellular response to chemical stimulus
GO:0008201	16515	145	7	2	1477	2	3	false	0.009577753191208006	0.14533199407528669	3.3157691700586924E-205	heparin binding
GO:0060736	16515	10	7	1	957	1	3	false	0.010449320794147128	0.15518353009180202	5.903817656302567E-24	prostate gland growth
GO:0048755	16515	8	7	1	2037	3	2	false	0.011741564241939232	0.170741913351533	1.3790160316311915E-22	branching morphogenesis of a nerve
GO:0003149	16515	10	7	1	2361	3	2	false	0.012658078165336194	0.18031303182458497	6.872137145130563E-28	membranous septum morphogenesis
GO:0071107	16515	12	7	1	915	1	1	false	0.013114754098361004	0.18120456905501006	1.495347272702275E-27	response to parathyroid hormone
GO:0060737	16515	3	7	1	225	1	3	false	0.013333333333333693	0.18120456905501006	5.33845825325661E-7	prostate gland morphogenetic growth
GO:0060664	16515	5	7	1	362	1	2	false	0.013812154696133882	0.18120456905501006	1.9846571706413955E-11	epithelial cell proliferation involved in salivary gland morphogenesis
GO:0009967	16515	1541	7	5	4877	6	5	false	0.013870734925846851	0.18120456905501006	0.0	positive regulation of signal transduction
GO:0071374	16515	9	7	1	642	1	2	false	0.014018691588783013	0.18120456905501006	2.0720915194353105E-20	cellular response to parathyroid hormone stimulus
GO:0031012	16515	448	7	2	10934	5	2	false	0.015426413648354636	0.18309829597923363	0.0	extracellular matrix
GO:2000794	16515	7	7	1	446	1	3	false	0.015695067264572038	0.18309829597923363	1.505342888099686E-15	regulation of epithelial cell proliferation involved in lung morphogenesis
GO:0110150	16515	25	7	1	4729	3	3	false	0.015779214804341333	0.18309829597923363	2.233631161827527E-67	negative regulation of biomineralization
GO:0071599	16515	14	7	1	1765	2	4	false	0.015805566797053073	0.18309829597923363	3.224267831744898E-35	otic vesicle development
GO:0060916	16515	3	7	1	182	1	2	false	0.016483516483516418	0.18309829597923363	1.0118794649181285E-6	mesenchymal cell proliferation involved in lung development
GO:0060713	16515	21	7	1	1254	1	4	false	0.01674641148325829	0.18309829597923363	5.2146356737275165E-46	labyrinthine layer morphogenesis
GO:0005102	16515	1183	7	4	5904	6	1	false	0.017022518396182348	0.18309829597923363	0.0	signaling receptor binding
GO:0023019	16515	17	7	1	5937	6	2	false	0.01706501272785837	0.18309829597923363	2.572683609177628E-50	signal transduction involved in regulation of gene expression
GO:0032808	16515	7	7	1	407	1	2	false	0.017199017199015315	0.18309829597923363	2.8694471713419923E-15	lacrimal gland development
GO:0072505	16515	12	7	1	679	1	2	false	0.017673048600885904	0.18309829597923363	5.499892761168294E-26	divalent inorganic anion homeostasis
GO:0072506	16515	12	7	1	679	1	2	false	0.017673048600885904	0.18309829597923363	5.499892761168294E-26	trivalent inorganic anion homeostasis
GO:0060502	16515	7	7	1	390	1	3	false	0.01794871794871983	0.18309829597923363	3.876987304984735E-15	epithelial cell proliferation involved in lung morphogenesis
GO:0071600	16515	8	7	1	436	1	4	false	0.018348623853208963	0.18309829597923363	3.2936722942143796E-17	otic vesicle morphogenesis
GO:0030545	16515	411	7	4	1567	5	1	false	0.018531835773698397	0.18309829597923363	0.0	receptor regulator activity
GO:0005796	16515	86	7	1	4639	1	2	false	0.018538478120254213	0.18309829597923363	2.6067616176653933E-185	Golgi lumen
GO:1902074	16515	12	7	1	3829	6	1	false	0.01866924980982801	0.18309829597923363	4.906885836920615E-35	response to salt
GO:0030002	16515	12	7	1	629	1	2	false	0.01907790143084093	0.18309829597923363	1.387967665222122E-25	cellular anion homeostasis
GO:0006468	16515	1849	7	5	4070	5	2	false	0.019294309938562976	0.18309829597923363	0.0	protein phosphorylation
GO:0006793	16515	3009	7	5	8863	6	1	false	0.019371426107376594	0.18309829597923363	0.0	phosphorus metabolic process
GO:0008083	16515	145	7	4	384	4	1	false	0.019807813544929186	0.18309829597923363	6.751224359864787E-110	growth factor activity
GO:0060601	16515	10	7	1	503	1	2	false	0.019880715705769932	0.18309829597923363	3.8298652940129266E-21	lateral sprouting from an epithelium
GO:0060669	16515	25	7	1	1254	1	3	false	0.01993620414673604	0.18309829597923363	6.8831746585298065E-53	embryonic placenta morphogenesis
GO:0060740	16515	25	7	1	1226	1	3	false	0.020391517128882448	0.18407200665690726	1.2172227388409771E-52	prostate gland epithelium morphogenesis
GO:0060174	16515	11	7	1	1059	2	2	false	0.02067613809796315	0.18407200665690726	2.238362905018352E-26	limb bud formation
GO:0050896	16515	7281	7	6	13878	6	1	false	0.020833364650280337	0.18407200665690726	0.0	response to stimulus
GO:0042221	16515	3829	7	6	7281	6	1	false	0.02111343036154134	0.1842146799044482	0.0	response to chemical
GO:0048522	16515	4621	7	5	12886	6	3	false	0.02492205914333483	0.2088732760863961	0.0	positive regulation of cellular process
GO:0060525	16515	10	7	1	399	1	2	false	0.02506265664160365	0.2088732760863961	3.975649352453356E-20	prostate glandular acinus development
GO:0060484	16515	9	7	1	359	1	2	false	0.025069637883007957	0.2088732760863961	4.053323280987809E-18	lung-associated mesenchyme development
GO:0044321	16515	23	7	1	915	1	1	false	0.025136612021858556	0.2088732760863961	2.6356603603818166E-46	response to leptin
GO:0021869	16515	6	7	1	659	3	2	false	0.027106979462294616	0.21953630481668557	8.993586809145664E-15	forebrain ventricular zone progenitor cell division
GO:0023051	16515	3308	7	5	9004	6	2	false	0.027823564956162346	0.21953630481668557	0.0	regulation of signaling
GO:0044320	16515	18	7	1	643	1	2	false	0.027993779160191627	0.21953630481668557	2.3058608064120628E-35	cellular response to leptin stimulus
GO:0060428	16515	33	7	1	1172	1	2	false	0.02815699658702131	0.21953630481668557	7.2704848757157135E-65	lung epithelium development
GO:0046622	16515	47	7	1	1623	1	4	false	0.0289587184226622	0.21953630481668557	6.603314221598174E-92	positive regulation of organ growth
GO:0060501	16515	6	7	1	207	1	4	false	0.028985507246376753	0.21953630481668557	9.846083052563057E-12	positive regulation of epithelial cell proliferation involved in lung morphogenesis
GO:0071305	16515	18	7	1	1231	2	5	false	0.029042420399844837	0.21953630481668557	1.7215981902781952E-40	cellular response to vitamin D
GO:0071354	16515	30	7	1	1015	1	2	false	0.029556650246311843	0.21953630481668557	2.6159827103450594E-58	cellular response to interleukin-6
GO:0060512	16515	27	7	1	908	1	3	false	0.02973568281938428	0.21953630481668557	2.1787374961797563E-52	prostate gland morphogenesis
GO:0060688	16515	46	7	1	2979	2	3	false	0.030649514138714463	0.21953630481668557	1.2161537271015453E-102	regulation of morphogenesis of a branching structure
GO:0070741	16515	34	7	1	1093	1	1	false	0.031107044830746656	0.21953630481668557	2.411574559325641E-65	response to interleukin-6
GO:0090080	16515	3	7	1	564	6	2	false	0.03163213006289001	0.21953630481668557	3.3622301322786854E-8	positive regulation of MAPKKK cascade by fibroblast growth factor receptor signaling pathway
GO:0001503	16515	364	7	2	6028	5	1	false	0.03219280338440208	0.21953630481668557	0.0	ossification
GO:0032502	16515	5265	7	5	13878	6	1	false	0.03221641039079651	0.21953630481668557	0.0	developmental process
GO:0048583	16515	3777	7	5	9953	6	2	false	0.03224581423187134	0.21953630481668557	0.0	regulation of response to stimulus
GO:0001649	16515	205	7	2	3385	5	2	false	0.03232028346056534	0.21953630481668557	0.0	osteoblast differentiation
GO:0048333	16515	22	7	1	3356	5	2	false	0.032369230918860514	0.21953630481668557	3.255674812746839E-57	mesodermal cell differentiation
GO:0007166	16515	2604	7	6	4610	6	1	false	0.032400412214730355	0.21953630481668557	0.0	cell surface receptor signaling pathway
GO:0048518	16515	5275	7	5	13878	6	2	false	0.0324950802129331	0.21953630481668557	0.0	positive regulation of biological process
GO:0048636	16515	63	7	1	1926	1	4	false	0.032710280373832806	0.21953630481668557	6.443416809861883E-120	positive regulation of muscle organ development
GO:0033280	16515	29	7	1	1733	2	4	false	0.03319744825688651	0.22068398936482653	1.3294976540297068E-63	response to vitamin D
GO:0060076	16515	41	7	1	1222	1	1	false	0.033551554828163764	0.22093382330243685	1.775041538871993E-77	excitatory synapse
GO:0005576	16515	681	7	2	10934	5	1	false	0.03414606085932789	0.222747200745896	0.0	extracellular region
GO:0031069	16515	28	7	1	2379	3	4	false	0.03490951439881565	0.22561889861456783	1.0336394026389125E-65	hair follicle morphogenesis
GO:0010646	16515	3269	7	5	8383	6	2	false	0.036470367035911236	0.23152755111520879	0.0	regulation of cell communication
GO:0046888	16515	53	7	1	1452	1	5	false	0.036501377410456545	0.23152755111520879	2.910140181335003E-98	negative regulation of hormone secretion
GO:0055083	16515	25	7	1	679	1	2	false	0.03681885125184552	0.23152755111520879	3.873775236336292E-46	monovalent inorganic anion homeostasis
GO:0048705	16515	220	7	2	1128	2	2	false	0.037899526137920164	0.23619526110953817	6.217814538392007E-241	skeletal system morphogenesis
GO:0048286	16515	38	7	1	4812	5	2	false	0.038881821306561745	0.23647656691134825	7.141013409443552E-96	lung alveolus development
GO:0048730	16515	31	7	1	796	1	2	false	0.03894472361809063	0.23647656691134825	1.7527610237492222E-56	epidermis morphogenesis
GO:0021859	16515	6	7	1	154	1	1	false	0.03896103896103875	0.23647656691134825	5.956927055724928E-11	pyramidal neuron differentiation
GO:1902531	16515	1775	7	5	3387	5	2	false	0.03942301285555418	0.23721778425152432	0.0	regulation of intracellular signal transduction
GO:0070168	16515	25	7	1	1222	2	5	false	0.040514402216555556	0.24170130553124597	1.3219171467507337E-52	negative regulation of biomineral tissue development
GO:0019538	16515	5250	7	6	8935	6	3	false	0.041103276629155194	0.24313633124703665	0.0	protein metabolic process
GO:0042383	16515	123	7	1	5537	2	1	false	0.04393884388863871	0.25772531961571277	1.7970659975764357E-255	sarcolemma
GO:1901863	16515	64	7	1	1424	1	3	false	0.04494382022471888	0.26142322097378146	7.997790317197815E-113	positive regulation of muscle tissue development
GO:0030030	16515	1456	7	2	6509	2	1	false	0.05001065613521474	0.2884912229948751	0.0	cell projection organization
GO:0110149	16515	80	7	1	8930	6	2	false	0.052576236064125745	0.3001361649267272	8.72469027111251E-198	regulation of biomineralization
GO:0009880	16515	54	7	1	1021	1	2	false	0.052889324191959096	0.3001361649267272	3.129969873297378E-91	embryonic pattern specification
GO:0035272	16515	45	7	1	4127	5	1	false	0.0533682901301254	0.300411826700222	3.011739489936906E-107	exocrine system development
GO:0021846	16515	22	7	1	405	1	2	false	0.054320987654325414	0.30216450216449786	8.688968658953148E-37	cell proliferation in forebrain
GO:0032026	16515	18	7	1	330	1	1	false	0.05454545454545377	0.30216450216449786	4.7654237262492494E-30	response to magnesium ion
GO:0110110	16515	65	7	1	2323	2	4	false	0.05519089151917276	0.3033326163809652	3.278280421004405E-128	positive regulation of animal organ morphogenesis
GO:0009914	16515	269	7	1	4834	1	2	false	0.05564749689717513	0.3034527565174081	0.0	hormone transport
GO:0030850	16515	48	7	1	851	1	3	false	0.05640423031729766	0.3051949826470835	1.1065388872306455E-79	prostate gland development
GO:0032501	16515	6028	7	5	13878	6	1	false	0.059147492638119976	0.3142673981983545	0.0	multicellular organismal process
GO:0030916	16515	7	7	1	118	1	2	false	0.0593220338983046	0.3142673981983545	1.8967300304172815E-11	otic vesicle formation
GO:0021872	16515	45	7	1	1492	2	2	false	0.059431656965877926	0.3142673981983545	3.542375246845348E-87	forebrain generation of neurons
GO:0005539	16515	200	7	2	811	2	1	false	0.060586686151892735	0.31796621754903104	5.617932269535467E-196	glycosaminoglycan binding
GO:0019199	16515	100	7	1	1608	1	2	false	0.06218905472636221	0.3181537059442163	5.090666000335808E-162	transmembrane receptor protein kinase activity
GO:0046620	16515	89	7	1	2816	2	3	false	0.06222221661558467	0.3181537059442163	6.467795446309579E-171	regulation of organ growth
GO:0048557	16515	18	7	1	288	1	3	false	0.06249999999999598	0.3181537059442163	5.926735673508204E-29	embryonic digestive tract morphogenesis
GO:1904888	16515	62	7	1	4812	5	1	false	0.06280887541414526	0.3181537059442163	2.317965854584814E-143	cranial skeletal system development
GO:0033687	16515	26	7	1	1612	4	1	false	0.0630292280496946	0.3181537059442163	2.0051774214133354E-57	osteoblast proliferation
GO:0033688	16515	22	7	1	1357	4	2	false	0.0633572566278597	0.3181537059442163	1.615596035786699E-48	regulation of osteoblast proliferation
GO:0009791	16515	79	7	1	6028	5	2	false	0.06385299068271334	0.3183527678323851	3.4745271153216197E-182	post-embryonic development
GO:0044070	16515	60	7	1	931	1	2	false	0.06444683136410574	0.31903466873862274	4.236826662807031E-96	regulation of anion transport
GO:0050794	16515	8239	7	6	12995	6	2	false	0.06490823952321972	0.31905599427610826	0.0	regulation of cellular process
GO:0030282	16515	101	7	2	390	2	2	false	0.06657438534045484	0.32148309108508294	2.866134494581238E-96	bone mineralization
GO:0005788	16515	279	7	1	4185	1	2	false	0.0666666666665918	0.32148309108508294	0.0	endoplasmic reticulum lumen
GO:0007405	16515	49	7	1	1443	2	3	false	0.06678373668672927	0.32148309108508294	2.1778323299647854E-92	neuroblast proliferation
GO:0022404	16515	84	7	1	6028	5	2	false	0.06778175407190687	0.3233672316383711	1.7304231273357668E-191	molting cycle process
GO:0060420	16515	63	7	1	1817	2	3	false	0.06816132027673685	0.3233672316383711	2.6923007333370057E-118	regulation of heart growth
GO:0005515	16515	5904	7	6	9221	6	1	false	0.06883555910550698	0.3233672316383711	0.0	protein binding
GO:0001892	16515	87	7	1	1256	1	4	false	0.06926751592353562	0.3233672316383711	1.0865045966318542E-136	embryonic placenta development
GO:0098773	16515	82	7	1	1180	1	3	false	0.06949152542371873	0.3233672316383711	1.0817761213091936E-128	skin epidermis development
GO:0050789	16515	8917	7	6	13878	6	2	false	0.07032181271645069	0.3250637435502158	0.0	regulation of biological process
GO:0060442	16515	12	7	1	169	1	2	false	0.07100591715976044	0.3260666459046894	1.3160910549825172E-18	branching involved in prostate gland morphogenesis
GO:0048566	16515	32	7	1	445	1	2	false	0.0719101123595545	0.32806051259456886	1.4742221678254696E-49	embryonic digestive tract development
GO:0043235	16515	336	7	1	4639	1	1	false	0.07242940288843032	0.32828391698782056	0.0	receptor complex
GO:0055081	16515	57	7	1	717	1	1	false	0.07949790794977973	0.35799703063836297	6.859755796258705E-86	anion homeostasis
GO:0010464	16515	28	7	1	1356	4	2	false	0.08015859523354724	0.3586583299552306	7.99393678297963E-59	regulation of mesenchymal cell proliferation
GO:0007431	16515	33	7	1	407	1	2	false	0.08108108108107273	0.35916811645844665	2.518283967685269E-49	salivary gland development
GO:0001942	16515	81	7	1	4812	5	3	false	0.08141111743253308	0.35916811645844665	6.150348955631086E-178	hair follicle development
GO:0042303	16515	102	7	1	6028	5	1	false	0.08181623283222494	0.35916811645844665	6.004335588877915E-224	molting cycle
GO:0051336	16515	1199	7	2	4153	2	2	false	0.08330224871657352	0.36340606002605197	0.0	regulation of hydrolase activity
GO:0030901	16515	84	7	1	4812	5	2	false	0.08432111181263359	0.3655660623926599	3.3226728690955604E-183	midbrain development
GO:0070167	16515	80	7	1	1826	2	3	false	0.08572671758013299	0.36936573377119025	4.9818310503490906E-142	regulation of biomineral tissue development
GO:0060425	16515	45	7	1	1012	2	2	false	0.0869975721608114	0.36947397897134515	1.887600032719037E-79	lung morphogenesis
GO:0005105	16515	4	7	2	20	3	1	false	0.08771929824561416	0.36947397897134515	2.063983488132107E-4	type 1 fibroblast growth factor receptor binding
GO:0060523	16515	3	7	1	34	1	4	false	0.08823529411764663	0.36947397897134515	1.671122994652395E-4	prostate epithelial cord elongation
GO:0044267	16515	4687	7	6	7022	6	2	false	0.08833692825343677	0.36947397897134515	0.0	cellular protein metabolic process
GO:0060411	16515	72	7	1	2371	3	3	false	0.08839850213211266	0.36947397897134515	1.840277135803983E-139	cardiac septum morphogenesis
GO:0003151	16515	73	7	1	2361	3	2	false	0.08995581311689237	0.3702025072324041	7.993647065375121E-141	outflow tract morphogenesis
GO:0045111	16515	178	7	1	1977	1	1	false	0.09003540718251662	0.3702025072324041	4.727759231309853E-259	intermediate filament cytoskeleton
GO:0055057	16515	11	7	1	122	1	2	false	0.09016393442623022	0.3702025072324041	7.126188294471042E-16	neuroblast division
GO:0097367	16515	811	7	2	9221	6	1	false	0.09133119633943611	0.37280219324518366	0.0	carbohydrate derivative binding
GO:0010463	16515	39	7	1	1612	4	1	false	0.09340231916484126	0.37903964405266977	2.6521162500894274E-79	mesenchymal cell proliferation
GO:0007267	16515	1687	7	4	5153	6	2	false	0.09423815340331304	0.38022098887579486	0.0	cell-cell signaling
GO:0008152	16515	9406	7	6	13878	6	1	false	0.09688249164011513	0.38231611893584033	0.0	metabolic process
GO:0070374	16515	178	7	2	569	2	3	false	0.09748384861014323	0.38231611893584033	7.944332846595536E-153	positive regulation of ERK1 and ERK2 cascade
GO:0044237	16515	8863	7	6	13059	6	2	false	0.09767619087775069	0.38231611893584033	0.0	cellular metabolic process
GO:1903531	16515	166	7	1	4913	3	4	false	0.09799670095070098	0.38231611893584033	2.6018477275E-314	negative regulation of secretion by cell
GO:0021873	16515	5	7	1	51	1	2	false	0.09803921568627448	0.38231611893584033	4.2570219577191936E-7	forebrain neuroblast division
GO:0060602	16515	17	7	1	173	1	2	false	0.09826589595375772	0.38231611893584033	7.196117636594983E-24	branch elongation of an epithelium
GO:0010966	16515	7	7	1	71	1	2	false	0.09859154929577545	0.38231611893584033	7.519414913122546E-10	regulation of phosphate transport
GO:0048639	16515	157	7	1	1570	1	4	false	0.10000000000006917	0.3856353591162889	6.59264865187081E-221	positive regulation of developmental growth
GO:0031670	16515	54	7	1	3050	6	3	false	0.10171680657798862	0.3881913670066133	2.6067001779708493E-117	cellular response to nutrient
GO:0060415	16515	70	7	1	685	1	2	false	0.10218978102189573	0.3881913670066133	1.464777918053236E-97	muscle tissue morphogenesis
GO:1901861	16515	127	7	1	2417	2	2	false	0.10234863700000753	0.3881913670066133	1.8459506870194905E-215	regulation of muscle tissue development
GO:1901564	16515	6170	7	6	9003	6	2	false	0.10352734548771152	0.3881913670066133	0.0	organonitrogen compound metabolic process
GO:0061134	16515	189	7	1	1819	1	4	false	0.1039032435403886	0.3881913670066133	9.887549126770061E-263	peptidase regulator activity
GO:0072073	16515	126	7	1	1195	1	2	false	0.10543933054392832	0.3881913670066133	3.9316934228455044E-174	kidney epithelium development
GO:0071300	16515	65	7	1	1196	2	4	false	0.10578497362195995	0.3881913670066133	4.2959017068218435E-109	cellular response to retinoic acid
GO:0001502	16515	17	7	1	313	2	3	false	0.10584091095271239	0.3881913670066133	2.0841254473586423E-28	cartilage condensation
GO:0001501	16515	479	7	2	4127	5	1	false	0.1059739307547538	0.3881913670066133	0.0	skeletal system development
GO:0045445	16515	76	7	1	3422	5	2	false	0.10628138253128994	0.3881913670066133	1.0827676878447205E-157	myoblast differentiation
GO:0002053	16515	23	7	1	826	4	3	false	0.10700017483785314	0.3881913670066133	2.858908713528236E-45	positive regulation of mesenchymal cell proliferation
GO:0003279	16515	108	7	1	4812	5	2	false	0.10733658142159937	0.3881913670066133	9.043513057109764E-224	cardiac septum development
GO:0065007	16515	9584	7	6	13878	6	1	false	0.10841993719566045	0.3895975151156799	0.0	biological regulation
GO:0030279	16515	69	7	1	1231	2	3	false	0.1090051712865252	0.3895975151156799	7.062519679647277E-115	negative regulation of ossification
GO:0051048	16515	181	7	1	1643	1	3	false	0.1101643335361101	0.3895975151156799	1.0072816101469269E-246	negative regulation of secretion
GO:0048546	16515	46	7	1	810	2	2	false	0.1104213401700364	0.3895975151156799	3.2800720271961235E-76	digestive tract morphogenesis
GO:0045471	16515	119	7	1	1073	1	4	false	0.11090400745570275	0.3895975151156799	1.1412539128667855E-161	response to ethanol
GO:0045668	16515	42	7	1	733	2	4	false	0.11138818688080654	0.3895975151156799	2.1545363033515286E-69	negative regulation of osteoblast differentiation
GO:0060043	16515	40	7	1	1370	4	3	false	0.11188952480037238	0.3895975151156799	4.926019850991664E-78	regulation of cardiac muscle cell proliferation
GO:0061061	16515	577	7	2	4812	5	1	false	0.11221286517522125	0.3895975151156799	0.0	muscle structure development
GO:0021761	16515	98	7	1	4127	5	2	false	0.1132761753513287	0.3895975151156799	1.4007045837902847E-200	limbic system development
GO:0000904	16515	692	7	2	2048	2	2	false	0.11406078254758034	0.3895975151156799	0.0	cell morphogenesis involved in differentiation
GO:0060445	16515	20	7	1	175	1	2	false	0.11428571428571904	0.3895975151156799	1.0361973103092476E-26	branching involved in salivary gland morphogenesis
GO:0060045	16515	25	7	1	837	4	4	false	0.11442333896663952	0.3895975151156799	1.9041964307375857E-48	positive regulation of cardiac muscle cell proliferation
GO:0005938	16515	301	7	1	7501	3	2	false	0.11563259014463877	0.3913906142166695	0.0	cell cortex
GO:0055017	16515	78	7	1	672	1	3	false	0.11607142857141918	0.3913906142166695	3.4609292178074864E-104	cardiac muscle tissue growth
GO:0007169	16515	663	7	6	947	6	1	false	0.11695551545543723	0.39247572013411147	2.243481396692591E-250	transmembrane receptor protein tyrosine kinase signaling pathway
GO:0021954	16515	67	7	1	1072	2	2	false	0.12114845938371657	0.4018992634811282	2.8428197992360405E-108	central nervous system neuron development
GO:0006817	16515	18	7	1	148	1	1	false	0.12162162162161722	0.4018992634811282	1.6196392504662852E-23	phosphate ion transport
GO:0060711	16515	49	7	1	399	1	2	false	0.12280701754385649	0.4018992634811282	4.695965503945898E-64	labyrinthine layer development
GO:0032526	16515	104	7	1	1629	2	3	false	0.12364649933709669	0.4018992634811282	2.7049737487720506E-167	response to retinoic acid
GO:0030414	16515	153	7	1	1237	1	4	false	0.12368633791428445	0.4018992634811282	2.699097016190179E-200	peptidase inhibitor activity
GO:0008589	16515	76	7	1	2916	5	2	false	0.12377789629129407	0.4018992634811282	2.397453151329779E-152	regulation of smoothened signaling pathway
GO:0010817	16515	444	7	1	3583	1	1	false	0.12391850404698873	0.4018992634811282	0.0	regulation of hormone levels
GO:0005783	16515	543	7	1	8452	2	3	false	0.12436997265318579	0.4018992634811282	0.0	endoplasmic reticulum
GO:0048634	16515	127	7	1	1958	2	2	false	0.12554810969019914	0.4038367767915161	1.7096404783381206E-203	regulation of muscle organ development
GO:0035265	16515	161	7	1	6038	5	2	false	0.12643908225189565	0.4044504142036414	1.235E-321	organ growth
GO:0048644	16515	76	7	1	1155	2	2	false	0.12732524552281485	0.4044504142036414	4.120737098834213E-121	muscle organ morphogenesis
GO:0048858	16515	618	7	2	1730	2	3	false	0.12747720791518785	0.4044504142036414	0.0	cell projection morphogenesis
GO:0043412	16515	3949	7	5	7606	6	1	false	0.12832734333379925	0.4048814224839874	0.0	macromolecule modification
GO:0017134	16515	20	7	1	155	1	1	false	0.12903225806451535	0.4048814224839874	1.3667699183871724E-25	fibroblast growth factor binding
GO:0003401	16515	26	7	1	201	1	1	false	0.12935323383084413	0.4048814224839874	2.860712947418906E-33	axis elongation
GO:0001568	16515	628	7	2	4812	5	2	false	0.12997941256861087	0.4050251338075464	0.0	blood vessel development
GO:0002020	16515	285	7	1	2163	1	1	false	0.13176144244116253	0.40875327477302864	0.0	protease binding
GO:0016825	16515	231	7	1	3358	2	1	false	0.13286878173860966	0.4099678516473292	0.0	hydrolase activity, acting on acid phosphorus-nitrogen bonds
GO:0071310	16515	2428	7	6	3396	6	2	false	0.1333276537592317	0.4099678516473292	0.0	cellular response to organic substance
GO:0001890	16515	147	7	1	3126	3	2	false	0.13458581247040402	0.4120214785278158	9.742752900141264E-257	placenta development
GO:0050680	16515	112	7	1	825	1	3	false	0.13575757575754355	0.41227218474390176	1.2108560937907943E-141	negative regulation of epithelial cell proliferation
GO:0001763	16515	178	7	1	6187	5	2	false	0.13584900070357794	0.41227218474390176	0.0	morphogenesis of a branching structure
GO:0005882	16515	146	7	1	1069	1	2	false	0.13657623947608333	0.4125685742412824	2.2343526692385693E-184	intermediate filament
GO:0044260	16515	6589	7	6	9167	6	2	false	0.13780833363002148	0.4125685742412824	0.0	cellular macromolecule metabolic process
GO:0032989	16515	1057	7	2	7814	5	3	false	0.1382661141768981	0.4125685742412824	0.0	cellular component morphogenesis
GO:0055123	16515	121	7	1	4127	5	1	false	0.13831095468833823	0.4125685742412824	1.5414962538055072E-236	digestive system development
GO:0030323	16515	164	7	1	3343	3	2	false	0.14011110991378228	0.41545263873923344	2.1080579342214123E-283	respiratory tube development
GO:0042472	16515	84	7	1	598	1	3	false	0.14046822742472648	0.41545263873923344	8.629714908174993E-105	inner ear morphogenesis
GO:0045861	16515	306	7	1	2162	1	3	false	0.14153561517120433	0.4168432885632938	0.0	negative regulation of proteolysis
GO:0070372	16515	255	7	2	672	2	2	false	0.14364221843733158	0.42007221871950723	5.905378215225624E-193	regulation of ERK1 and ERK2 cascade
GO:0060419	16515	84	7	1	584	1	2	false	0.1438356164383413	0.42007221871950723	7.367309182929071E-104	heart growth
GO:0019838	16515	155	7	1	5904	6	1	false	0.14759499412963312	0.42600077223270566	1.0921056104367E-310	growth factor binding
GO:0030324	16515	162	7	1	3125	3	3	false	0.14764192098367634	0.42600077223270566	5.8682719617482985E-276	lung development
GO:0003206	16515	123	7	1	2372	3	3	false	0.14769654280847389	0.42600077223270566	2.20473724289279E-209	cardiac chamber morphogenesis
GO:0051051	16515	394	7	1	7554	3	3	false	0.14847258964996735	0.42647682129908315	0.0	negative regulation of transport
GO:0051147	16515	134	7	1	1727	2	2	false	0.14920346940171855	0.42681976082950634	6.357447046761983E-204	regulation of muscle cell differentiation
GO:0009966	16515	2880	7	5	5336	6	4	false	0.1510650643228395	0.4303812852952733	0.0	regulation of signal transduction
GO:0005007	16515	5	7	1	187	6	3	false	0.15198762932274051	0.43124945230598727	5.538422132844252E-10	fibroblast growth factor-activated receptor activity
GO:0060193	16515	134	7	1	877	1	3	false	0.15279361459515609	0.4317811456980524	3.9174430550675417E-162	positive regulation of lipase activity
GO:0051145	16515	49	7	1	313	1	1	false	0.1565495207667642	0.4406111511903283	1.681298318670784E-58	smooth muscle cell differentiation
GO:0007275	16515	4343	7	5	6284	5	2	false	0.15756480222725594	0.4416876785326291	0.0	multicellular organism development
GO:0003205	16515	163	7	1	4812	5	2	false	0.15833750761958562	0.442078321273883	1.941581785080232E-308	cardiac chamber development
GO:0048839	16515	166	7	1	4812	5	2	false	0.16105079539963288	0.4467485919098791	8.68546813444E-313	inner ear development
GO:0051150	16515	25	7	1	155	1	2	false	0.16129032258064402	0.4467485919098791	2.0945032519806424E-29	regulation of smooth muscle cell differentiation
GO:0048736	16515	169	7	1	4812	5	2	false	0.1637570811506116	0.4517883108423988	4.1091173E-317	appendage development
GO:0010466	16515	216	7	1	1296	1	4	false	0.16666666666666674	0.45620915032687537	8.520861559114194E-253	negative regulation of peptidase activity
GO:0016331	16515	130	7	1	780	1	2	false	0.16666666666669516	0.45620915032687537	6.1558237890519775E-152	morphogenesis of embryonic epithelium
GO:0004713	16515	211	7	1	1261	1	2	false	0.16732751784291128	0.4562289353685628	1.5569816001491947E-246	protein tyrosine kinase activity
GO:0009611	16515	602	7	1	3575	1	1	false	0.168391608391323	0.4573437457476399	0.0	response to wounding
GO:0035107	16515	142	7	1	2370	3	2	false	0.16925935618952995	0.45791872333446476	1.2259528040759963E-232	appendage morphogenesis
GO:0051216	16515	191	7	1	3164	3	3	false	0.1704380309764723	0.4587230170365325	1.836148975643E-312	cartilage development
GO:0055008	16515	59	7	1	344	1	3	false	0.17151162790696844	0.4587230170365325	6.015114206253085E-68	cardiac muscle tissue morphogenesis
GO:0021953	16515	154	7	1	1715	2	2	false	0.1715762150833879	0.4587230170365325	3.088916389076595E-224	central nervous system neuron differentiation
GO:0060441	16515	26	7	1	151	1	2	false	0.17218543046356952	0.4587230170365325	8.80084812316641E-30	epithelial tube branching involved in lung morphogenesis
GO:0060348	16515	194	7	1	3162	3	2	false	0.17305020178558464	0.45927391956782543	5.70677614E-316	bone development
GO:0071295	16515	19	7	1	108	1	2	false	0.1759259259259268	0.4651374859708216	1.515965926490288E-21	cellular response to vitamin
GO:0001944	16515	651	7	2	4127	5	2	false	0.17913646226593738	0.4718386817419784	0.0	vasculature development
GO:0072358	16515	659	7	2	4127	5	2	false	0.18280154399374665	0.4791635495275259	0.0	cardiovascular system development
GO:0022612	16515	110	7	1	1143	2	2	false	0.18329035490522838	0.4791635495275259	1.4795575397025015E-156	gland morphogenesis
GO:0060349	16515	99	7	1	1018	2	3	false	0.18512787523689092	0.48200248314674166	2.2012127449762243E-140	bone morphogenesis
GO:0045844	16515	63	7	1	339	1	4	false	0.18584070796460758	0.48200248314674166	3.684489329821312E-70	positive regulation of striated muscle tissue development
GO:0072164	16515	92	7	1	939	2	2	false	0.18644795193355337	0.48200248314674166	4.090042797844016E-130	mesonephric tubule development
GO:0001525	16515	458	7	2	1048	2	2	false	0.1907540264074926	0.4908433468740906	5.5632098852366E-311	angiogenesis
GO:0051347	16515	662	7	1	3461	1	3	false	0.19127419820881467	0.4908433468740906	0.0	positive regulation of transferase activity
GO:0005794	16515	859	7	1	8452	2	3	false	0.19294708736104646	0.4933225896630419	0.0	Golgi apparatus
GO:0031668	16515	224	7	1	6314	6	4	false	0.19492133293387973	0.4965514247731681	0.0	cellular response to extracellular stimulus
GO:0060485	16515	239	7	1	3369	3	2	false	0.19813651921220313	0.501582630417296	0.0	mesenchyme development
GO:0051346	16515	376	7	1	3584	2	3	false	0.19884137893242726	0.501582630417296	0.0	negative regulation of hydrolase activity
GO:0055025	16515	42	7	1	211	1	3	false	0.19905213270141975	0.501582630417296	2.6862487010243232E-45	positive regulation of cardiac muscle tissue development
GO:0045927	16515	241	7	1	5477	5	3	false	0.2015495552566316	0.5060488833421901	0.0	positive regulation of growth
GO:0048638	16515	284	7	1	2635	2	3	false	0.20397977693442984	0.5103149974918711	0.0	regulation of developmental growth
GO:0060541	16515	185	7	1	4127	5	1	false	0.20501061023688924	0.5107203943700147	0.0	respiratory system development
GO:0060449	16515	7	7	1	34	1	2	false	0.20588235294117554	0.5107203943700147	1.8588687370994322E-7	bud elongation involved in lung branching
GO:0097485	16515	253	7	1	2319	2	3	false	0.20633689285436124	0.5107203943700147	0.0	neuron projection guidance
GO:0021879	16515	34	7	1	163	1	2	false	0.20858895705521477	0.5124427229689787	7.327058722271234E-36	forebrain neuron differentiation
GO:0005488	16515	9221	7	6	11969	6	1	false	0.20900596021962742	0.5124427229689787	0.0	binding
GO:0030502	16515	17	7	1	154	2	4	false	0.20923520923518474	0.5124427229689787	5.770726394013876E-23	negative regulation of bone mineralization
GO:0010033	16515	2958	7	6	3829	6	1	false	0.21231237113037493	0.5181609617097962	0.0	response to organic substance
GO:0043086	16515	749	7	1	6503	2	3	false	0.21710501264963436	0.5269902613385719	0.0	negative regulation of catalytic activity
GO:0008236	16515	228	7	1	1045	1	2	false	0.21818181818185312	0.5269902613385719	2.7721736095558395E-237	serine-type peptidase activity
GO:0042476	16515	111	7	1	957	2	1	false	0.21862908408858805	0.5269902613385719	1.7732295825885173E-148	odontogenesis
GO:0035148	16515	132	7	1	1134	2	2	false	0.21934555915145465	0.5269902613385719	1.9355065208675704E-176	tube formation
GO:0048565	16515	111	7	1	946	2	2	false	0.22101412799097353	0.5269902613385719	6.934623114352683E-148	digestive tract development
GO:0060560	16515	201	7	1	2516	3	2	false	0.22111008041398839	0.5269902613385719	1.670279347514282E-303	developmental growth involved in morphogenesis
GO:0019222	16515	5105	7	4	11880	6	2	false	0.22271465810999802	0.5269902613385719	0.0	regulation of metabolic process
GO:0048667	16515	545	7	2	1154	2	2	false	0.22282313789218675	0.5269902613385719	0.0	cell morphogenesis involved in neuron differentiation
GO:0004866	16515	151	7	1	676	1	4	false	0.2233727810651383	0.5269902613385719	3.1559248948905946E-155	endopeptidase inhibitor activity
GO:0016310	16515	2217	7	5	2991	5	1	false	0.22348011082552616	0.5269902613385719	0.0	phosphorylation
GO:0060191	16515	155	7	1	1296	2	2	false	0.22497497497511865	0.5282593174354236	2.4836185696637097E-205	regulation of lipase activity
GO:0048332	16515	159	7	1	705	1	2	false	0.22553191489363358	0.5282593174354236	1.0012234909143467E-162	mesoderm morphogenesis
GO:0001822	16515	257	7	1	3125	3	2	false	0.227052503490204	0.5300422991176	0.0	kidney development
GO:0043269	16515	540	7	1	2360	1	2	false	0.22881355932216044	0.5303418680211418	0.0	regulation of ion transport
GO:0098868	16515	37	7	1	161	1	1	false	0.2298136645962764	0.5303418680211418	2.730993089998646E-37	bone growth
GO:0140096	16515	3053	7	2	6357	2	1	false	0.23060845895344076	0.5303418680211418	0.0	catalytic activity, acting on a protein
GO:0060526	16515	6	7	1	26	1	2	false	0.23076923076923053	0.5303418680211418	4.3434826043521345E-6	prostate glandular acinus morphogenesis
GO:0072089	16515	103	7	1	1620	4	2	false	0.23127166441244823	0.5303418680211418	7.155390752718964E-166	stem cell proliferation
GO:0061135	16515	159	7	1	686	1	3	false	0.2317784256560243	0.5303418680211418	1.3828303085180524E-160	endopeptidase regulator activity
GO:0005575	16515	11845	7	7	14589	7	1	false	0.2324994435737384	0.5303418680211418	0.0	cellular_component
GO:0035239	16515	770	7	2	2445	3	2	false	0.23497251291265672	0.5342371791955518	0.0	tube morphogenesis
GO:2000027	16515	209	7	1	2428	3	3	false	0.2367351161624804	0.5364971139006861	1.547456785272404E-308	regulation of animal organ morphogenesis
GO:0048646	16515	989	7	2	5265	5	2	false	0.23798408465044948	0.5375821717993973	0.0	anatomical structure formation involved in morphogenesis
GO:0043168	16515	1438	7	2	2941	2	1	false	0.23898646163589304	0.5381050007156559	0.0	anion binding
GO:0021884	16515	19	7	1	79	1	2	false	0.24050632911392164	0.539785909072403	1.1314405385813317E-18	forebrain neuron development
GO:0042471	16515	104	7	1	428	1	3	false	0.24299065420560512	0.5436137071651037	1.8951771628855056E-102	ear morphogenesis
GO:0004857	16515	323	7	1	1298	1	2	false	0.24884437596302209	0.5539832184060557	2.056087727E-315	enzyme inhibitor activity
GO:0009887	16515	957	7	2	3945	4	2	false	0.24921308105945772	0.5539832184060557	0.0	animal organ morphogenesis
GO:0035295	16515	939	7	2	4812	5	2	false	0.2527458208783213	0.5600526443589469	0.0	tube development
GO:0007398	16515	169	7	1	1798	3	1	false	0.25643499682876064	0.5616158852754911	1.2949610330482691E-242	ectoderm development
GO:0003229	16515	49	7	1	191	1	1	false	0.2565445026178116	0.5616158852754911	8.867457439326597E-47	ventricular cardiac muscle tissue development
GO:0016298	16515	257	7	1	1001	1	1	false	0.2567432567432758	0.5616158852754911	8.0973781445738E-247	lipase activity
GO:0048706	16515	120	7	1	869	2	2	false	0.2572478562678926	0.5616158852754911	7.711965741501751E-151	embryonic skeletal system development
GO:0048762	16515	193	7	1	3341	5	2	false	0.2574743313583914	0.5616158852754911	1.5265E-319	mesenchymal cell differentiation
GO:0010001	16515	193	7	1	3328	5	2	false	0.25836413289165877	0.561801136318934	3.31335E-319	glial cell differentiation
GO:0007584	16515	191	7	1	3906	6	2	false	0.25992855881760746	0.5627029232854825	0.0	response to nutrient
GO:0007492	16515	172	7	1	1798	3	1	false	0.26053804500444505	0.5627029232854825	1.5006075978932066E-245	endoderm development
GO:0007224	16515	128	7	1	2604	6	1	false	0.26119734547922113	0.5627029232854825	5.78606326777E-221	smoothened signaling pathway
GO:0004867	16515	74	7	1	282	1	2	false	0.2624113475177527	0.5635788325150505	6.000950156116727E-70	serine-type endopeptidase inhibitor activity
GO:0005201	16515	131	7	1	919	2	2	false	0.2649062042905026	0.5665151438686523	9.180321674673437E-163	extracellular matrix structural constituent
GO:0007435	16515	30	7	1	113	1	2	false	0.26548672566372394	0.5665151438686523	4.690592137566503E-28	salivary gland morphogenesis
GO:0048666	16515	1027	7	2	1990	2	2	false	0.2662134200414297	0.5665151438686523	0.0	neuron development
GO:0003148	16515	27	7	1	100	1	2	false	0.2700000000000052	0.5715091231803342	5.215523147184757E-25	outflow tract septum morphogenesis
GO:0005198	16515	612	7	1	11969	6	1	false	0.27019772299356776	0.5715091231803342	0.0	structural molecule activity
GO:0061564	16515	477	7	2	915	2	1	false	0.2714926283314492	0.5725131558167721	3.141381716105017E-274	axon development
GO:0009888	16515	1798	7	3	4812	5	1	false	0.2728983472500306	0.57374411560398	0.0	tissue development
GO:0046883	16515	222	7	1	3557	5	5	false	0.27559987043025935	0.5776838124934566	0.0	regulation of hormone secretion
GO:0007389	16515	379	7	1	6028	5	2	false	0.277324563069712	0.579558518031913	0.0	pattern specification process
GO:0016787	16515	3358	7	2	6357	2	1	false	0.27899468710485265	0.5813083331319019	0.0	hydrolase activity
GO:0072001	16515	266	7	1	4127	5	2	false	0.2834374442027234	0.5888075477782765	0.0	renal system development
GO:0043588	16515	330	7	1	3125	3	1	false	0.28460464071670716	0.5894778611877199	0.0	skin development
GO:0061351	16515	130	7	1	1612	4	1	false	0.2858480053395652	0.5903015021509365	1.497327342653147E-195	neural precursor cell proliferation
GO:0045787	16515	345	7	1	5263	5	3	false	0.2876099406914909	0.592188019476875	0.0	positive regulation of cell cycle
GO:0045165	16515	233	7	1	3513	5	2	false	0.29060099840426307	0.5965867555475753	0.0	cell fate commitment
GO:0007498	16515	195	7	1	1798	3	1	false	0.29149442946173587	0.596666016904081	2.9695785045830115E-267	mesoderm development
GO:0001704	16515	157	7	1	989	2	2	false	0.29242722579954983	0.5968251567487888	3.2319245423219463E-187	formation of primary germ layer
GO:0007369	16515	157	7	1	533	1	4	false	0.2945590994371783	0.5984288600612023	1.267073060507811E-139	gastrulation
GO:0009986	16515	740	7	1	10934	5	1	false	0.2956330708847644	0.5984288600612023	0.0	cell surface
GO:0007517	16515	357	7	1	3218	3	2	false	0.29734052713829445	0.5984288600612023	0.0	muscle organ development
GO:0048738	16515	191	7	1	642	1	2	false	0.2975077881619351	0.5984288600612023	5.453134911475516E-169	cardiac muscle tissue development
GO:0004252	16515	207	7	1	694	1	2	false	0.298270893371806	0.5984288600612023	6.4468858447781804E-183	serine-type endopeptidase activity
GO:0022008	16515	1450	7	3	3721	5	2	false	0.2996648148328719	0.5984288600612023	0.0	neurogenesis
GO:0045595	16515	1604	7	2	8813	6	3	false	0.3004773396024323	0.5984288600612023	0.0	regulation of cell differentiation
GO:0048523	16515	4164	7	3	12864	6	3	false	0.3006907352968528	0.5984288600612023	0.0	negative regulation of cellular process
GO:0051049	16515	1594	7	1	5283	1	2	false	0.3017225061525284	0.5984288600612023	0.0	regulation of transport
GO:0006811	16515	1419	7	1	4702	1	1	false	0.30178647384175245	0.5984288600612023	0.0	ion transport
GO:2000113	16515	1054	7	1	3468	1	4	false	0.30392156862731723	0.599544990249781	0.0	negative regulation of cellular macromolecule biosynthetic process
GO:0051046	16515	692	7	1	2270	1	2	false	0.30484581497777946	0.599544990249781	0.0	regulation of secretion
GO:0071229	16515	176	7	1	2987	6	2	false	0.30558832367734273	0.599544990249781	8.696051220339777E-290	cellular response to acid chemical
GO:0015698	16515	148	7	1	484	1	1	false	0.305785123966937	0.599544990249781	9.745884648170868E-129	inorganic anion transport
GO:0018212	16515	354	7	1	1150	1	1	false	0.30782608695647534	0.601856046766442	1.8418560259272367E-307	peptidyl-tyrosine modification
GO:0030900	16515	345	7	1	4812	5	2	false	0.31074183547899126	0.6041901698795921	0.0	forebrain development
GO:0010951	16515	211	7	1	679	1	3	false	0.31075110456557814	0.6041901698795921	5.491554832426463E-182	negative regulation of endopeptidase activity
GO:0055024	16515	75	7	1	239	1	2	false	0.3138075313807256	0.6073598669059832	4.811526076628427E-64	regulation of cardiac muscle tissue development
GO:0046903	16515	1477	7	1	4702	1	1	false	0.3141216503625501	0.6073598669059832	0.0	secretion
GO:0021860	16515	6	7	1	19	1	2	false	0.3157894736842102	0.6080334070821216	3.685684800235882E-5	pyramidal neuron development
GO:0048568	16515	399	7	1	3346	3	2	false	0.31685978828811173	0.6080334070821216	0.0	embryonic organ development
GO:0071496	16515	292	7	1	2447	3	1	false	0.31708332403709494	0.6080334070821216	0.0	cellular response to external stimulus
GO:0001655	16515	304	7	1	4127	5	1	false	0.31802979189753566	0.6081775198478901	0.0	urogenital system development
GO:0048754	16515	137	7	1	782	2	3	false	0.31987647812007963	0.6100376549940316	6.838383379165373E-157	branching morphogenesis of an epithelial tube
GO:0040007	16515	873	7	1	13878	6	1	false	0.3228742628996871	0.6137596406474595	0.0	growth
GO:0061138	16515	166	7	1	513	1	2	false	0.3235867446393482	0.6137596406474595	1.4674518701577213E-139	morphogenesis of a branching epithelium
GO:0009605	16515	2447	7	3	7281	6	1	false	0.3250093050940187	0.6147872492022359	0.0	response to external stimulus
GO:0048660	16515	128	7	1	1355	4	2	false	0.32792136188625054	0.6172091573901164	2.4481760958231594E-183	regulation of smooth muscle cell proliferation
GO:0048519	16515	4686	7	3	13878	6	2	false	0.32816070183374	0.6172091573901164	0.0	negative regulation of biological process
GO:0045892	16515	874	7	1	2657	1	5	false	0.32894241625948895	0.6172091573901164	0.0	negative regulation of transcription, DNA-templated
GO:0032496	16515	298	7	1	1636	2	3	false	0.3312150916309271	0.6198073296471505	0.0	response to lipopolysaccharide
GO:0048661	16515	81	7	1	844	4	3	false	0.33257933432967773	0.6205942536696245	2.8337326945020003E-115	positive regulation of smooth muscle cell proliferation
GO:0019725	16515	841	7	1	12869	6	3	false	0.33341381823224814	0.6205942536696245	0.0	cellular homeostasis
GO:0014855	16515	61	7	1	182	1	1	false	0.3351648351648302	0.6221942950666263	6.208154468286627E-50	striated muscle cell proliferation
GO:0048608	16515	399	7	1	4990	5	3	false	0.3408897756754337	0.6270477902429199	0.0	reproductive structure development
GO:0040008	16515	601	7	1	8954	6	2	false	0.3409778994085172	0.6270477902429199	0.0	regulation of growth
GO:0006820	16515	484	7	1	1419	1	1	false	0.3410852713180359	0.6270477902429199	0.0	anion transport
GO:0048732	16515	406	7	1	3125	3	1	false	0.34140979502393753	0.6270477902429199	0.0	gland development
GO:0072359	16515	983	7	2	4127	5	1	false	0.34227107175150784	0.6270477902429199	0.0	circulatory system development
GO:0071495	16515	1268	7	6	1513	6	1	false	0.34581817296982925	0.631887656368955	3.6313787365830666E-290	cellular response to endogenous stimulus
GO:0052547	16515	399	7	1	2049	2	3	false	0.3516154030932301	0.6395607361959696	0.0	regulation of peptidase activity
GO:0097305	16515	212	7	1	3035	6	2	false	0.35263129245565894	0.6395607361959696	0.0	response to alcohol
GO:0061448	16515	243	7	1	1798	3	1	false	0.3532912057634194	0.6395607361959696	1.957689122807934E-308	connective tissue development
GO:0090596	16515	224	7	1	1143	2	2	false	0.35368258477312936	0.6395607361959696	8.369270374267982E-245	sensory organ morphogenesis
GO:0031175	16515	915	7	2	1533	2	2	false	0.356095405006469	0.6422599294431922	0.0	neuron projection development
GO:0051345	16515	761	7	1	3821	2	3	false	0.35870108836288306	0.6448561379974528	0.0	positive regulation of hydrolase activity
GO:0060089	16515	856	7	1	11969	6	1	false	0.35938257547422514	0.6448561379974528	0.0	molecular transducer activity
GO:0016202	16515	124	7	1	344	1	3	false	0.3604651162790574	0.6451401311866207	4.900704930763197E-97	regulation of striated muscle tissue development
GO:0055023	16515	33	7	1	91	1	4	false	0.3626373626373645	0.6457388723928614	1.509663281007896E-25	positive regulation of cardiac muscle tissue growth
GO:0010562	16515	1074	7	2	4324	5	3	false	0.36377112527094424	0.6457388723928614	0.0	positive regulation of phosphorus metabolic process
GO:0032990	16515	638	7	2	1057	2	1	false	0.3641004415011243	0.6457388723928614	2.1711294386699665E-307	cell part morphogenesis
GO:1902679	16515	954	7	1	2613	1	5	false	0.3650975889776049	0.6457388723928614	0.0	negative regulation of RNA biosynthetic process
GO:0043170	16515	7606	7	6	8995	6	1	false	0.3654252931163041	0.6457388723928614	0.0	macromolecule metabolic process
GO:0003007	16515	239	7	1	1171	2	2	false	0.3666805345712924	0.6463207402291972	1.5541117971466617E-256	heart morphogenesis
GO:0071396	16515	543	7	2	2592	6	2	false	0.36797611219532705	0.6469705952451846	0.0	cellular response to lipid
GO:0004714	16515	84	7	1	227	1	2	false	0.3700440528634435	0.648971730901215	1.9772107785203065E-64	transmembrane receptor protein tyrosine kinase activity
GO:0043085	16515	1381	7	1	6623	2	3	false	0.37357764940129584	0.6519410067211685	0.0	positive regulation of catalytic activity
GO:0021847	16515	3	7	1	8	1	2	false	0.37499999999999983	0.6519410067211685	0.017857142857142835	ventricular zone neuroblast division
GO:0072175	16515	117	7	1	310	1	2	false	0.37741935483873446	0.6519410067211685	1.2555735142081729E-88	epithelial tube formation
GO:0001823	16515	97	7	1	257	1	1	false	0.37743190661479425	0.6519410067211685	2.057171317751065E-73	mesonephros development
GO:0046677	16515	291	7	1	3829	6	1	false	0.37785058226697343	0.6519410067211685	0.0	response to antibiotic
GO:0008233	16515	1074	7	1	5075	2	3	false	0.3784987116776345	0.6519410067211685	0.0	peptidase activity
GO:0043687	16515	342	7	1	3764	5	1	false	0.37907872300752765	0.6519410067211685	0.0	post-translational protein modification
GO:1903530	16515	650	7	1	8512	6	3	false	0.3792092388664676	0.6519410067211685	0.0	regulation of secretion by cell
GO:0033002	16515	182	7	1	1612	4	1	false	0.3810181013735851	0.6520275467267084	4.947646087679189E-246	muscle cell proliferation
GO:0042692	16515	313	7	1	3422	5	2	false	0.3811638198737499	0.6520275467267084	0.0	muscle cell differentiation
GO:0001101	16515	295	7	1	3829	6	1	false	0.3820619865490311	0.6520275467267084	0.0	response to acid chemical
GO:0033273	16515	74	7	1	191	1	1	false	0.38743455497384316	0.6595837057847378	7.102494269151887E-55	response to vitamin
GO:0045934	16515	1121	7	1	5079	2	4	false	0.3927452357500331	0.6613291611101141	0.0	negative regulation of nucleobase-containing compound metabolic process
GO:0043583	16515	193	7	1	491	1	1	false	0.3930753564154497	0.6613291611101141	3.480694703029487E-142	ear development
GO:0060421	16515	37	7	1	94	1	3	false	0.393617021276605	0.6613291611101141	5.129849868862803E-27	positive regulation of heart growth
GO:0009890	16515	1224	7	1	5516	2	3	false	0.3945915845570433	0.6613291611101141	0.0	negative regulation of biosynthetic process
GO:0030177	16515	170	7	1	1770	5	3	false	0.3967846064458906	0.6613291611101141	2.2295141761106357E-242	positive regulation of Wnt signaling pathway
GO:0048562	16515	268	7	1	1200	2	3	false	0.3969335557411313	0.6613291611101141	5.979684013239136E-276	embryonic organ morphogenesis
GO:0031324	16515	2129	7	2	9593	6	4	false	0.3984260671253781	0.6613291611101141	0.0	negative regulation of cellular metabolic process
GO:0051246	16515	2575	7	3	6895	6	4	false	0.40076075647705567	0.6613291611101141	0.0	regulation of protein metabolic process
GO:0007507	16515	522	7	1	3325	3	2	false	0.4010075732489422	0.6613291611101141	0.0	heart development
GO:0007423	16515	491	7	1	3125	3	1	false	0.4012859035132098	0.6613291611101141	0.0	sensory organ development
GO:0061458	16515	403	7	1	4127	5	1	false	0.4019161843547454	0.6613291611101141	0.0	reproductive system development
GO:0032268	16515	2427	7	3	6488	6	3	false	0.40202844495448625	0.6613291611101141	0.0	regulation of cellular protein metabolic process
GO:0005111	16515	3	7	1	20	3	1	false	0.40350877192982537	0.6613291611101141	8.771929824561416E-4	type 2 fibroblast growth factor receptor binding
GO:0002009	16515	503	7	1	1246	1	2	false	0.40369181380415436	0.6613291611101141	0.0	morphogenesis of an epithelium
GO:0009653	16515	2361	7	3	5265	5	2	false	0.4039594220162769	0.6613291611101141	0.0	anatomical structure morphogenesis
GO:1903507	16515	954	7	1	2359	1	3	false	0.4044086477324244	0.6613291611101141	0.0	negative regulation of nucleic acid-templated transcription
GO:0048704	16515	91	7	1	399	2	3	false	0.40456669311463994	0.6613291611101141	1.909967811450796E-92	embryonic skeletal system morphogenesis
GO:0031327	16515	1201	7	1	5235	2	4	false	0.40623620665384347	0.6625067108513616	0.0	negative regulation of cellular biosynthetic process
GO:0036211	16515	3764	7	5	5415	6	2	false	0.40955865888979204	0.666368167610897	0.0	protein modification process
GO:0048701	16515	44	7	1	106	1	2	false	0.415094339622648	0.6738043001316473	7.298015688660608E-31	embryonic cranial skeleton morphogenesis
GO:0050793	16515	2287	7	2	9945	6	2	false	0.4179743149361195	0.6753215165898615	0.0	regulation of developmental process
GO:0044092	16515	1033	7	1	11969	6	2	false	0.4182285837337428	0.6753215165898615	0.0	negative regulation of molecular function
GO:0090263	16515	137	7	1	327	1	3	false	0.41896024464828685	0.6753215165898615	6.119048223009983E-96	positive regulation of canonical Wnt signaling pathway
GO:0045596	16515	593	7	1	5689	5	4	false	0.4233948123944029	0.6753215165898615	0.0	negative regulation of cell differentiation
GO:0048812	16515	604	7	2	927	2	2	false	0.42429071693679776	0.6753215165898615	1.979770327319711E-259	neuron projection morphogenesis
GO:0043408	16515	663	7	2	2391	5	3	false	0.4246528626740248	0.6753215165898615	0.0	regulation of MAPK cascade
GO:0048514	16515	544	7	2	834	2	2	false	0.4251945382469639	0.6753215165898615	3.51874571010287E-233	blood vessel morphogenesis
GO:0031669	16515	200	7	1	469	1	2	false	0.42643923240937553	0.6753215165898615	2.873638937077407E-138	cellular response to nutrient levels
GO:0051338	16515	966	7	1	3980	2	2	false	0.4265634531030445	0.6753215165898615	0.0	regulation of transferase activity
GO:0060412	16515	41	7	1	96	1	2	false	0.42708333333332776	0.6753215165898615	4.282910369836617E-28	ventricular septum morphogenesis
GO:0051172	16515	1965	7	2	8407	6	3	false	0.4271073602515793	0.6753215165898615	0.0	negative regulation of nitrogen compound metabolic process
GO:0046879	16515	261	7	1	608	1	2	false	0.42927631578949466	0.6753215165898615	1.288043533008145E-179	hormone secretion
GO:0042330	16515	556	7	1	3248	3	2	false	0.4307615746331338	0.6753215165898615	0.0	taxis
GO:0048589	16515	579	7	1	5407	5	2	false	0.4325101770820315	0.6753215165898615	0.0	developmental growth
GO:0000003	16515	1253	7	1	13878	6	1	false	0.433264494719806	0.6753215165898615	0.0	reproduction
GO:0022414	16515	1253	7	1	13878	6	2	false	0.433264494719806	0.6753215165898615	0.0	reproductive process
GO:0042063	16515	251	7	1	1450	3	1	false	0.43484808700578204	0.6753215165898615	2.491742644619081E-289	gliogenesis
GO:0022610	16515	1260	7	1	13878	6	1	false	0.43514763319523686	0.6753215165898615	0.0	biological adhesion
GO:0002237	16515	312	7	1	3436	6	3	false	0.4353781800327582	0.6753215165898615	0.0	response to molecule of bacterial origin
GO:0007409	16515	435	7	2	659	2	3	false	0.43537920123988205	0.6753215165898615	1.0891818025309468E-182	axonogenesis
GO:0005856	16515	1977	7	1	4526	1	1	false	0.43680954485362317	0.6760378321681352	0.0	cytoskeleton
GO:0051093	16515	798	7	1	7314	5	3	false	0.4388772887823638	0.6777352822347124	0.0	negative regulation of developmental process
GO:0009617	16515	553	7	1	1254	1	1	false	0.4409888357257984	0.6794927314273891	0.0	response to bacterium
GO:0051253	16515	1028	7	1	4032	2	4	false	0.4449629951202879	0.6837134502924055	0.0	negative regulation of RNA metabolic process
GO:0031401	16515	1143	7	2	3972	5	3	false	0.4465023348206479	0.6837134502924055	0.0	positive regulation of protein modification process
GO:0003208	16515	67	7	1	150	1	2	false	0.44666666666667176	0.6837134502924055	2.518606196030409E-44	cardiac ventricle morphogenesis
GO:0009892	16515	2467	7	2	10162	6	3	false	0.4488462975605461	0.6855464238452105	0.0	negative regulation of metabolic process
GO:0030111	16515	337	7	1	2966	5	2	false	0.45309826654959073	0.690529672601778	0.0	regulation of Wnt signaling pathway
GO:0010558	16515	1157	7	1	4394	2	4	false	0.4573373185127088	0.6949817299053548	0.0	negative regulation of macromolecule biosynthetic process
GO:0007399	16515	1971	7	3	4127	5	1	false	0.4580108821725834	0.6949817299053548	0.0	nervous system development
GO:0048731	16515	4127	7	5	4812	5	2	false	0.46386793069701304	0.7023423332462367	0.0	system development
GO:0017145	16515	122	7	1	649	3	1	false	0.4651503949633895	0.7027596876286707	1.515820243281184E-135	stem cell division
GO:0003281	16515	71	7	1	151	1	2	false	0.4701986754966662	0.7088524308783435	7.055385507729695E-45	ventricular septum development
GO:0009991	16515	473	7	1	2447	3	1	false	0.47517820936205535	0.7136022634303831	0.0	response to extracellular stimulus
GO:0042802	16515	603	7	1	5904	6	1	false	0.47622696403384535	0.7136022634303831	0.0	identical protein binding
GO:0042592	16515	1707	7	1	3583	1	1	false	0.4764164108288804	0.7136022634303831	0.0	homeostatic process
GO:0030162	16515	660	7	1	3385	3	2	false	0.47840883553982994	0.7143710021321982	0.0	regulation of proteolysis
GO:0055062	16515	12	7	1	25	1	3	false	0.48000000000000137	0.7143710021321982	1.922965982731763E-7	phosphate ion homeostasis
GO:0030320	16515	12	7	1	25	1	2	false	0.48000000000000137	0.7143710021321982	1.922965982731763E-7	cellular monovalent inorganic anion homeostasis
GO:0060537	16515	353	7	1	1798	3	1	false	0.4811315374184783	0.7145315172725486	0.0	muscle tissue development
GO:0006807	16515	8339	7	6	9406	6	1	false	0.48547329145210305	0.7182616650268164	0.0	nitrogen compound metabolic process
GO:0046777	16515	230	7	1	1849	5	1	false	0.4857012978404834	0.7182616650268164	8.973681207913746E-301	protein autophosphorylation
GO:0140352	16515	1405	7	1	13247	6	2	false	0.4897455984276388	0.7217381969439657	0.0	export from cell
GO:0007420	16515	659	7	1	3235	3	3	false	0.49520896949265936	0.7217381969439657	0.0	brain development
GO:0008544	16515	370	7	1	1798	3	1	false	0.4992423309005464	0.7217381969439657	0.0	epidermis development
GO:0099513	16515	1041	7	1	2082	1	2	false	0.4999999999999138	0.7217381969439657	0.0	polymeric cytoskeletal fiber
GO:0060527	16515	6	7	1	12	1	2	false	0.4999999999999995	0.7217381969439657	0.0010822510822510805	prostate epithelial cord arborization involved in prostate glandular acinus morphogenesis
GO:0072501	16515	8	7	1	16	1	2	false	0.49999999999999994	0.7217381969439657	7.770007770007773E-5	cellular divalent inorganic anion homeostasis
GO:0072502	16515	8	7	1	16	1	2	false	0.49999999999999994	0.7217381969439657	7.770007770007773E-5	cellular trivalent inorganic anion homeostasis
GO:0030643	16515	8	7	1	16	1	4	false	0.49999999999999994	0.7217381969439657	7.770007770007773E-5	cellular phosphate ion homeostasis
GO:0051247	16515	1579	7	2	5964	6	4	false	0.5007716490959592	0.7217381969439657	0.0	positive regulation of protein metabolic process
GO:0060255	16515	4602	7	4	7947	6	2	false	0.5010053099239559	0.7217381969439657	0.0	regulation of macromolecule metabolic process
GO:0043410	16515	494	7	2	1572	5	4	false	0.5010563131470507	0.7217381969439657	0.0	positive regulation of MAPK cascade
GO:0031323	16515	4758	7	3	11275	6	3	false	0.5012242135817606	0.7217381969439657	0.0	regulation of cellular metabolic process
GO:0051241	16515	1010	7	1	7773	5	3	false	0.5014943058994604	0.7217381969439657	0.0	negative regulation of multicellular organismal process
GO:0048598	16515	533	7	1	2563	3	2	false	0.5032833411864105	0.7228225764364496	0.0	embryonic morphogenesis
GO:0016788	16515	1001	7	1	3358	2	1	false	0.5073904403199679	0.727224902142377	0.0	hydrolase activity, acting on ester bonds
GO:0032774	16515	2371	7	1	4657	1	3	false	0.5091260468124964	0.7273762667734526	0.0	RNA biosynthetic process
GO:0030500	16515	67	7	1	224	2	3	false	0.5096893017296231	0.7273762667734526	7.642991336870517E-59	regulation of bone mineralization
GO:0032270	16515	1481	7	2	5504	6	4	false	0.5107757147991862	0.7273762667734526	0.0	positive regulation of cellular protein metabolic process
GO:0031325	16515	2641	7	2	9799	6	4	false	0.5117582056907891	0.7273762667734526	0.0	positive regulation of cellular metabolic process
GO:0000122	16515	807	7	1	1574	1	3	false	0.5127064803044966	0.7273762667734526	0.0	negative regulation of transcription by RNA polymerase II
GO:0009893	16515	2828	7	2	10458	6	3	false	0.5138211176245477	0.7274789860079803	0.0	positive regulation of metabolic process
GO:0070371	16515	273	7	2	840	5	1	false	0.5228915915890716	0.7371244933682302	3.100082128809055E-229	ERK1 and ERK2 cascade
GO:0010518	16515	122	7	1	233	1	3	false	0.5236051502146316	0.7371244933682302	1.7969712738877184E-69	positive regulation of phospholipase activity
GO:0099080	16515	1510	7	1	10934	5	1	false	0.5244267941953922	0.7371244933682302	0.0	supramolecular complex
GO:0071944	16515	5612	7	3	10934	5	1	false	0.5248579845329662	0.7371244933682302	0.0	cell periphery
GO:0051239	16515	2782	7	2	10089	6	2	false	0.5260191500860358	0.7372718208033193	0.0	regulation of multicellular organismal process
GO:0060562	16515	298	7	1	946	2	2	false	0.5310178193901227	0.7413966669174848	3.7862954905498384E-255	epithelial tube morphogenesis
GO:0052548	16515	372	7	1	700	1	2	false	0.5314285714285412	0.7413966669174848	2.511143867980143E-209	regulation of endopeptidase activity
GO:0040011	16515	1650	7	1	13878	6	1	false	0.5321486104952148	0.7413966669174848	0.0	locomotion
GO:0010517	16515	130	7	1	243	1	2	false	0.5349794238682947	0.7437477430126549	2.502781050767739E-72	regulation of phospholipase activity
GO:0018130	16515	3081	7	1	5741	1	2	false	0.5366660860487552	0.7437477430126549	0.0	heterocycle biosynthetic process
GO:0019438	16515	3096	7	1	5759	1	2	false	0.5375933321753205	0.7437477430126549	0.0	aromatic compound biosynthetic process
GO:0007049	16515	1553	7	1	12841	6	1	false	0.5386408787260523	0.7437477430126549	0.0	cell cycle
GO:0051174	16515	1639	7	2	5798	6	2	false	0.5417417707177548	0.7437477430126549	0.0	regulation of phosphorus metabolic process
GO:0009636	16515	467	7	1	3829	6	1	false	0.5420295153898711	0.7437477430126549	0.0	response to toxic substance
GO:0055010	16515	45	7	1	83	1	3	false	0.5421686746987949	0.7437477430126549	1.5857241660265024E-24	ventricular cardiac muscle tissue morphogenesis
GO:0033993	16515	838	7	2	2958	6	1	false	0.5432015749820838	0.7437477430126549	0.0	response to lipid
GO:0050679	16515	169	7	1	951	4	3	false	0.5434260013416247	0.7437477430126549	1.6658317790045978E-192	positive regulation of epithelial cell proliferation
GO:0060322	16515	701	7	1	4812	5	1	false	0.5450587781445506	0.7445225580134958	0.0	head development
GO:0033674	16515	596	7	1	1822	2	4	false	0.5473440426390318	0.7461838706289926	0.0	positive regulation of kinase activity
GO:1901362	16515	3230	7	1	5889	1	2	false	0.5484802173548106	0.7462752275120035	0.0	organic cyclic compound biosynthetic process
GO:0051726	16515	1069	7	1	8439	6	2	false	0.5564455043362181	0.7556400039429576	0.0	regulation of cell cycle
GO:0055021	16515	57	7	1	102	1	3	false	0.5588235294117669	0.757395773843521	5.042318268602827E-30	regulation of cardiac muscle tissue growth
GO:0060038	16515	50	7	1	89	1	2	false	0.561797752808988	0.7594527983189351	3.758085605927647E-26	cardiac muscle cell proliferation
GO:2000026	16515	1794	7	2	5196	5	3	false	0.5625173305600135	0.7594527983189351	0.0	regulation of multicellular organismal development
GO:0010605	16515	2252	7	2	7683	6	3	false	0.5648927194635358	0.7611874868446873	0.0	negative regulation of macromolecule metabolic process
GO:0003006	16515	848	7	1	5486	5	2	false	0.5682524547290291	0.7635417953213598	0.0	developmental process involved in reproduction
GO:0051173	16515	2492	7	2	8444	6	3	false	0.5692824401752204	0.7635417953213598	0.0	positive regulation of nitrogen compound metabolic process
GO:0010035	16515	502	7	1	3829	6	1	false	0.569921597940442	0.7635417953213598	0.0	response to inorganic substance
GO:0016772	16515	1632	7	1	2841	1	1	false	0.5744456177411846	0.768128431385722	0.0	transferase activity, transferring phosphorus-containing groups
GO:0044419	16515	1871	7	1	13878	6	1	false	0.5806539095281764	0.7749453706513713	0.0	interspecies interaction between organisms
GO:0046983	16515	799	7	1	5904	6	1	false	0.5822431548780073	0.7755834391313914	0.0	protein dimerization activity
GO:0045937	16515	1074	7	2	2991	5	3	false	0.58903076953927	0.7830558923580934	0.0	positive regulation of phosphate metabolic process
GO:0008285	16515	631	7	1	4571	6	3	false	0.590096560716844	0.7830558923580934	0.0	negative regulation of cell population proliferation
GO:0071559	16515	221	7	1	1598	6	2	false	0.5912223945859605	0.7830611601916516	4.427655808593946E-278	response to transforming growth factor beta
GO:0001701	16515	339	7	1	571	1	1	false	0.5936952714536811	0.7848471580959647	9.130771441335421E-167	in utero embryonic development
GO:0030054	16515	1821	7	1	10934	5	1	false	0.597901817481447	0.7889139293044424	0.0	cell junction
GO:0005623	16515	1465	7	1	11845	7	1	false	0.6032405250981617	0.7939987224339492	0.0	cell
GO:0050790	16515	2225	7	2	7147	6	2	false	0.6040305467226748	0.7939987224339492	0.0	regulation of catalytic activity
GO:0006935	16515	556	7	1	3829	6	2	false	0.6101706631878079	0.8001970296360751	0.0	chemotaxis
GO:0034654	16515	3033	7	1	4963	1	5	false	0.6111223050563478	0.8001970296360751	0.0	nucleobase-containing compound biosynthetic process
GO:0048878	16515	1045	7	1	1707	1	1	false	0.6121851200940747	0.8001970296360751	0.0	chemical homeostasis
GO:0050678	16515	294	7	1	1390	4	2	false	0.6139183291335701	0.8009626051125831	1.3112988928977E-310	regulation of epithelial cell proliferation
GO:0030182	16515	1250	7	2	3328	5	2	false	0.6197681142756476	0.8029787662949395	0.0	neuron differentiation
GO:0043167	16515	2941	7	2	9221	6	1	false	0.6198768518834823	0.8029787662949395	0.0	ion binding
GO:0050673	16515	346	7	1	1612	4	1	false	0.619957507556539	0.8029787662949395	0.0	epithelial cell proliferation
GO:0055082	16515	717	7	1	1156	1	2	false	0.6202422145332385	0.8029787662949395	0.0	cellular chemical homeostasis
GO:0008219	16515	1921	7	1	12841	6	1	false	0.6218592492164684	0.8029787662949395	0.0	cell death
GO:1901701	16515	1030	7	2	3209	6	2	false	0.624163407427965	0.8029787662949395	0.0	cellular response to oxygen-containing compound
GO:0030855	16515	625	7	1	3506	5	2	false	0.6255552448599468	0.8029787662949395	0.0	epithelial cell differentiation
GO:0006357	16515	1292	7	1	2065	1	2	false	0.6256658595646695	0.8029787662949395	0.0	regulation of transcription by RNA polymerase II
GO:0048468	16515	1897	7	2	5006	5	3	false	0.6258172619834486	0.8029787662949395	0.0	cell development
GO:0009987	16515	12841	7	6	13878	6	1	false	0.6274712889349043	0.8036237792230518	0.0	cellular process
GO:0044238	16515	8708	7	6	9406	6	1	false	0.6295426220981252	0.8047999088360648	0.0	primary metabolic process
GO:2000112	16515	2359	7	1	3737	1	3	false	0.6312550173929603	0.804817203963353	0.0	regulation of cellular macromolecule biosynthetic process
GO:0009792	16515	587	7	1	929	1	1	false	0.6318622174382771	0.804817203963353	1.2806725586208028E-264	embryo development ending in birth or egg hatching
GO:0003674	16515	11969	7	6	14589	7	1	false	0.6334831012512447	0.8054120303704351	0.0	molecular_function
GO:0060070	16515	305	7	1	480	1	1	false	0.635416666666655	0.8054857377660681	4.674163589846908E-136	canonical Wnt signaling pathway
GO:0044271	16515	3707	7	1	5830	1	2	false	0.6358490566033003	0.8054857377660681	0.0	cellular nitrogen compound biosynthetic process
GO:0048856	16515	4812	7	5	5265	5	1	false	0.6376149867349338	0.8062595303278691	0.0	anatomical structure development
GO:0048729	16515	682	7	1	3010	4	2	false	0.6423879999921381	0.8103738111526428	0.0	tissue morphogenesis
GO:0010604	16515	2560	7	2	7739	6	3	false	0.6438793266817701	0.8103738111526428	0.0	positive regulation of macromolecule metabolic process
GO:0044093	16515	1894	7	1	11969	6	2	false	0.6443516693262418	0.8103738111526428	0.0	positive regulation of molecular function
GO:0071560	16515	215	7	1	1353	6	3	false	0.6466912148324279	0.8105735069625022	1.762581023349221E-256	cellular response to transforming growth factor beta stimulus
GO:0004175	16515	674	7	1	1042	1	1	false	0.646833013435693	0.8105735069625022	5.225545316484879E-293	endopeptidase activity
GO:0006928	16515	2076	7	1	12841	6	1	false	0.6529490285266039	0.8167713654329202	0.0	movement of cell or subcellular component
GO:0018108	16515	354	7	1	1849	5	2	false	0.6548846916659202	0.8172699279036516	0.0	peptidyl-tyrosine phosphorylation
GO:0010038	16515	330	7	1	502	1	1	false	0.6573705179281637	0.8172699279036516	1.964419696631626E-139	response to metal ion
GO:0051094	16515	1228	7	1	7511	6	3	false	0.6575113527667176	0.8172699279036516	0.0	positive regulation of developmental process
GO:0001837	16515	127	7	1	193	1	1	false	0.6580310880828828	0.8172699279036516	2.393550388139519E-53	epithelial to mesenchymal transition
GO:0051248	16515	992	7	1	6003	6	4	false	0.6618406638690291	0.8204151389034409	0.0	negative regulation of protein metabolic process
GO:0006464	16515	3764	7	5	4687	6	2	false	0.6629142383116629	0.8204151389034409	0.0	cellular protein modification process
GO:0010468	16515	2644	7	2	5456	4	2	false	0.6641223472376279	0.8204555723395827	0.0	regulation of gene expression
GO:2001141	16515	2128	7	1	3182	1	4	false	0.6687617850414639	0.823024120495628	0.0	regulation of RNA biosynthetic process
GO:0051707	16515	1254	7	1	1873	1	2	false	0.6695141484244481	0.823024120495628	0.0	response to other organism
GO:0043233	16515	3948	7	1	9283	2	2	false	0.6697388258474452	0.823024120495628	0.0	organelle lumen
GO:0045202	16515	1222	7	1	1821	1	1	false	0.6710598572206609	0.8231982079789477	0.0	synapse
GO:0051171	16515	4412	7	3	8635	6	2	false	0.6765975564640181	0.8272277109686422	0.0	regulation of nitrogen compound metabolic process
GO:0032269	16515	939	7	1	5476	6	4	false	0.6767149326118835	0.8272277109686422	0.0	negative regulation of cellular protein metabolic process
GO:0005773	16515	3678	7	1	8452	2	2	false	0.6809885589101732	0.8300083752790521	0.0	vacuole
GO:0010629	16515	1372	7	1	4323	3	3	false	0.682011266024429	0.8300083752790521	0.0	negative regulation of gene expression
GO:0080090	16515	4581	7	3	8908	6	2	false	0.6826446457049873	0.8300083752790521	0.0	regulation of primary metabolic process
GO:0070013	16515	3948	7	1	9004	2	2	false	0.6847134177537803	0.8300083752790521	0.0	intracellular organelle lumen
GO:0009607	16515	1277	7	1	7281	6	1	false	0.6857266819340989	0.8300083752790521	0.0	response to biotic stimulus
GO:0050801	16515	717	7	1	1045	1	1	false	0.6861244019140589	0.8300083752790521	1.6318728044228007E-281	ion homeostasis
GO:0043549	16515	879	7	1	1984	2	3	false	0.689924845053955	0.832745691181779	0.0	regulation of kinase activity
GO:0023061	16515	600	7	1	2361	4	2	false	0.6907732882439113	0.832745691181779	0.0	signal release
GO:0016740	16515	2841	7	1	6357	2	1	false	0.6941291458980873	0.8353485238566637	0.0	transferase activity
GO:0023057	16515	1267	7	1	7020	6	3	false	0.6972117059343383	0.8376140632395321	0.0	negative regulation of signaling
GO:0006366	16515	1511	7	1	2161	1	1	false	0.6992133271631297	0.8380499597102775	0.0	transcription by RNA polymerase II
GO:0009790	16515	929	7	1	4343	5	1	false	0.7000173674806954	0.8380499597102775	0.0	embryo development
GO:0004888	16515	596	7	1	850	1	1	false	0.7011764705885416	0.8380499597102775	2.4718895390397115E-224	transmembrane signaling receptor activity
GO:0060828	16515	262	7	1	373	1	2	false	0.7024128686328027	0.8380926193259766	5.2943117753702656E-98	regulation of canonical Wnt signaling pathway
GO:0007417	16515	893	7	1	4127	5	2	false	0.7047180393908394	0.8394081766122968	0.0	central nervous system development
GO:0006873	16515	590	7	1	834	1	2	false	0.7074340527576426	0.8412077833472479	3.900428870011724E-218	cellular ion homeostasis
GO:0048659	16515	129	7	1	182	1	1	false	0.7087912087911994	0.8413882036330904	3.213310387834641E-47	smooth muscle cell proliferation
GO:1905114	16515	618	7	1	3315	6	2	false	0.7103099165646282	0.8417594596979804	0.0	cell surface receptor signaling pathway involved in cell-cell signaling
GO:0010648	16515	1264	7	1	6700	6	3	false	0.71489708961189	0.8449043342444384	0.0	negative regulation of cell communication
GO:0072163	16515	93	7	1	130	1	2	false	0.7153846153846177	0.8449043342444384	2.4620205595639297E-33	mesonephric epithelium development
GO:0051240	16515	1553	7	1	7916	6	3	false	0.7303900795312139	0.8611693843121407	0.0	positive regulation of multicellular organismal process
GO:0071407	16515	516	7	1	2614	6	2	false	0.733077304563958	0.8628801999757887	0.0	cellular response to organic cyclic compound
GO:0043228	16515	4536	7	1	9283	2	1	false	0.7385328993778939	0.8657044029442929	0.0	non-membrane-bounded organelle
GO:0006351	16515	2161	7	1	4421	2	3	false	0.7387346078618655	0.8657044029442929	0.0	transcription, DNA-templated
GO:0198738	16515	481	7	1	1687	4	1	false	0.739197455809167	0.8657044029442929	0.0	cell-cell signaling by wnt
GO:0042327	16515	1021	7	2	2255	5	3	false	0.7481812374567609	0.87216936202463	0.0	positive regulation of phosphorylation
GO:1901700	16515	1487	7	2	3829	6	1	false	0.7483663813102334	0.87216936202463	0.0	response to oxygen-containing compound
GO:0003231	16515	122	7	1	163	1	1	false	0.7484662576687011	0.87216936202463	1.6480987782092163E-39	cardiac ventricle development
GO:0031399	16515	1687	7	2	4320	6	2	false	0.7518465954330101	0.8737810921008988	0.0	regulation of protein modification process
GO:0043232	16515	4526	7	1	9010	2	2	false	0.7523530606771349	0.8737810921008988	0.0	intracellular non-membrane-bounded organelle
GO:0042803	16515	603	7	1	799	1	2	false	0.7546933667082819	0.8750431394723934	1.4553087568464765E-192	protein homodimerization activity
GO:0022603	16515	970	7	1	3247	4	2	false	0.7583533388170449	0.8778285746174085	0.0	regulation of anatomical structure morphogenesis
GO:0001934	16515	951	7	2	2058	5	4	false	0.761840215486477	0.8794521867579227	0.0	positive regulation of protein phosphorylation
GO:0030154	16515	3328	7	5	3513	5	1	false	0.7628814536939831	0.8794521867579227	6.4067112836E-314	cell differentiation
GO:0048513	16515	3125	7	3	4812	5	2	false	0.7640231017300584	0.8794521867579227	0.0	animal organ development
GO:0071704	16515	8995	7	6	9406	6	1	false	0.7647958128396263	0.8794521867579227	0.0	organic substance metabolic process
GO:0016055	16515	480	7	1	619	1	2	false	0.7754442649433593	0.8902304225830013	1.7139153157443847E-142	Wnt signaling pathway
GO:0016773	16515	1274	7	1	1632	1	1	false	0.78063725490163	0.8947205318905381	0.0	phosphotransferase activity, alcohol group as acceptor
GO:0030546	16515	387	7	4	411	4	1	false	0.7853822356835404	0.8986832795198545	2.2796487699229027E-39	signaling receptor activator activity
GO:0032879	16515	2429	7	1	10462	6	2	false	0.7951717055055315	0.9083958272387249	0.0	regulation of localization
GO:0042493	16515	892	7	1	3829	6	1	false	0.7965797445533421	0.9085174210755438	0.0	response to drug
GO:0019219	16515	2640	7	1	6350	3	4	false	0.8006324380371237	0.9116499865414556	0.0	regulation of nucleobase-containing compound metabolic process
GO:0099081	16515	1229	7	1	1510	1	1	false	0.8139072847687637	0.9252561641182363	2.9472324095E-314	supramolecular polymer
GO:0051234	16515	4792	7	1	5875	1	1	false	0.8156595744665065	0.9257404601262139	0.0	establishment of localization
GO:0032870	16515	641	7	1	2591	6	3	false	0.8186258678657334	0.9265740197046224	0.0	cellular response to hormone stimulus
GO:0007411	16515	251	7	1	436	2	2	false	0.8205209321943785	0.9265740197046224	2.1968011553238228E-128	axon guidance
GO:0005622	16515	10525	7	6	11845	7	1	false	0.8213025657594906	0.9265740197046224	0.0	intracellular
GO:0031326	16515	2783	7	1	6367	3	3	false	0.8217044522187733	0.9265740197046224	0.0	regulation of cellular biosynthetic process
GO:0022405	16515	84	7	1	102	1	2	false	0.8235294117646892	0.9265740197046224	2.206987087367598E-20	hair cycle process
GO:0000902	16515	960	7	2	1057	2	1	false	0.8248043347382629	0.9265740197046224	4.187268842637695E-140	cell morphogenesis
GO:0006355	16515	1873	7	1	3216	2	4	false	0.8256863040920847	0.9265740197046224	0.0	regulation of transcription, DNA-templated
GO:0018193	16515	1150	7	1	3764	5	1	false	0.8386489700048305	0.9383518613170565	0.0	peptidyl-amino acid modification
GO:0042060	16515	505	7	1	602	1	1	false	0.8388704318937582	0.9383518613170565	8.253237307151272E-115	wound healing
GO:0035108	16515	142	7	1	169	1	2	false	0.8402366863904923	0.9383763313609019	6.874912312685913E-32	limb morphogenesis
GO:0012505	16515	3456	7	1	10934	5	3	false	0.85042867953804	0.948241562807591	0.0	endomembrane system
GO:0004620	16515	221	7	1	257	1	1	false	0.8599221789883599	0.9563296282199834	8.516650009391985E-45	phospholipase activity
GO:0016070	16515	3298	7	1	3833	1	1	false	0.8604226454472057	0.9563296282199834	0.0	RNA metabolic process
GO:0019220	16515	1639	7	2	2991	5	2	false	0.8669443409436077	0.961030075603286	0.0	regulation of phosphate metabolic process
GO:0014070	16515	845	7	1	2958	6	1	false	0.8674053690975218	0.961030075603286	0.0	response to organic cyclic compound
GO:0010467	16515	3646	7	2	7606	6	1	false	0.8701509447298077	0.962544151222513	0.0	gene expression
GO:0071840	16515	6683	7	2	13878	6	1	false	0.8724121335804653	0.9635184639860203	0.0	cellular component organization or biogenesis
GO:0043207	16515	1256	7	1	2462	3	2	false	0.8826113597083829	0.9732428579406812	0.0	response to external biotic stimulus
GO:0009725	16515	915	7	1	2964	6	2	false	0.8911070914738475	0.9762696004343097	0.0	response to hormone
GO:0031974	16515	3948	7	1	10934	5	1	false	0.8935800594310577	0.9762696004343097	0.0	membrane-enclosed lumen
GO:0006508	16515	1639	7	1	5250	6	1	false	0.8942585112959984	0.9762696004343097	0.0	proteolysis
GO:0004672	16515	1176	7	1	3759	6	4	false	0.8949194057834857	0.9762696004343097	0.0	protein kinase activity
GO:0016020	16515	6329	7	2	10934	5	1	false	0.8957407664544841	0.9762696004343097	0.0	membrane
GO:0001932	16515	1331	7	2	2298	5	3	false	0.8962495690412959	0.9762696004343097	0.0	regulation of protein phosphorylation
GO:0009889	16515	2875	7	1	6647	4	2	false	0.896370099934366	0.9762696004343097	0.0	regulation of biosynthetic process
GO:0016043	16515	6509	7	2	12854	6	2	false	0.8965455786223389	0.9762696004343097	0.0	cellular component organization
GO:1903506	16515	2128	7	1	2359	1	2	false	0.9020771513364592	0.9807630087739073	0.0	regulation of nucleic acid-templated transcription
GO:0032940	16515	1368	7	1	1513	1	2	false	0.9041639127564974	0.9815029721680175	8.433213512315943E-207	secretion by cell
GO:0051252	16515	2375	7	1	5290	4	3	false	0.9078850828429067	0.9825565177906113	0.0	regulation of RNA metabolic process
GO:0098771	16515	651	7	1	717	1	1	false	0.9079497907950491	0.9825565177906113	4.095764458482241E-95	inorganic ion homeostasis
GO:0001706	16515	157	7	1	172	1	2	false	0.912790697674451	0.986266109871156	7.185799673807126E-22	endoderm formation
GO:0003824	16515	6357	7	2	11969	6	1	false	0.9172096872021892	0.9895090597637219	0.0	catalytic activity
GO:0003416	16515	34	7	1	37	1	1	false	0.918918918918922	0.9898231564898265	1.287001287001289E-4	endochondral bone growth
GO:0030234	16515	928	7	1	2684	6	2	false	0.9218071385902665	0.9914042877288229	0.0	enzyme regulator activity
GO:0001705	16515	157	7	1	169	1	2	false	0.9289940828402272	0.9960456538814074	1.3160910549825359E-18	ectoderm formation
GO:0010556	16515	2677	7	1	5514	4	3	false	0.9299957999437907	0.9960456538814074	0.0	regulation of macromolecule biosynthetic process
GO:0042325	16515	1477	7	2	2359	5	2	false	0.9317258547457304	0.9960456538814074	0.0	regulation of phosphorylation
GO:0006915	16515	1695	7	1	1819	1	1	false	0.9318306761956433	0.9960456538814074	6.637702222380925E-196	apoptotic process
GO:0019899	16515	2163	7	1	5904	6	1	false	0.9353736425490492	0.9983039793566304	0.0	enzyme binding
GO:0034097	16515	1093	7	1	2958	6	1	false	0.9373687259881264	0.9988939062216526	0.0	response to cytokine
GO:0065008	16515	3583	7	1	9584	6	1	false	0.9397919042906803	0.9988939062216526	0.0	regulation of biological quality
GO:0031667	16515	446	7	1	473	1	1	false	0.9429175475687595	0.9988939062216526	1.3938072204249328E-44	response to nutrient levels
GO:0060429	16515	1111	7	1	1798	3	1	false	0.94436766001802	0.9988939062216526	0.0	epithelium development
GO:0012501	16515	1819	7	1	1921	1	1	false	0.9469026548681181	0.9988939062216526	1.7730777300949983E-172	programmed cell death
GO:0005737	16515	6076	7	2	11683	7	2	false	0.9497004388288703	0.9988939062216526	0.0	cytoplasm
GO:0005886	16515	5537	7	2	6400	3	2	false	0.9503951246491003	0.9988939062216526	0.0	plasma membrane
GO:0062023	16515	353	7	1	448	2	1	false	0.9554070789392987	0.9988939062216526	6.490318583199214E-100	collagen-containing extracellular matrix
GO:0071345	16515	1013	7	1	2479	6	2	false	0.9574082767269476	0.9988939062216526	0.0	cellular response to cytokine stimulus
GO:0014706	16515	338	7	1	353	1	1	false	0.9575070821529723	0.9988939062216526	1.0736582831189132E-26	striated muscle tissue development
GO:0008150	16515	13878	7	6	14589	7	1	false	0.9576938736947485	0.9988939062216526	0.0	biological_process
GO:0051179	16515	5875	7	1	13878	6	1	false	0.9632539309219232	0.9988939062216526	0.0	localization
GO:0043227	16515	7507	7	1	9283	2	1	false	0.9634142970128743	0.9988939062216526	0.0	membrane-bounded organelle
GO:0043231	16515	7335	7	1	9029	2	2	false	0.9648164902476057	0.9988939062216526	0.0	intracellular membrane-bounded organelle
GO:0009059	16515	3643	7	1	8388	6	2	false	0.9672757167695664	0.9988939062216526	0.0	macromolecule biosynthetic process
GO:0032991	16515	4639	7	1	11845	7	1	false	0.9691951972402196	0.9988939062216526	0.0	protein-containing complex
GO:0070011	16515	1042	7	1	1074	1	1	false	0.9702048417134437	0.9988939062216526	4.27162281241786E-62	peptidase activity, acting on L-amino acid peptides
GO:0006796	16515	2991	7	5	3009	5	1	false	0.9704260178874565	0.9988939062216526	1.6476590431454356E-47	phosphate-containing compound metabolic process
GO:0034645	16515	3359	7	1	7536	6	3	false	0.971050178810708	0.9988939062216526	0.0	cellular macromolecule biosynthetic process
GO:0043009	16515	571	7	1	587	1	1	false	0.9727427597954765	0.9988939062216526	1.2941493882636457E-31	chordate embryonic development
GO:0120036	16515	1437	7	2	1456	2	1	false	0.9740625354040751	0.9988939062216526	1.0870553178834464E-43	plasma membrane bounded cell projection organization
GO:0090304	16515	3833	7	1	8019	6	2	false	0.9798010078448686	0.9988939062216526	0.0	nucleic acid metabolic process
GO:0006810	16515	4702	7	1	4792	1	1	false	0.9812186978288634	0.9988939062216526	1.9528703698435357E-193	transport
GO:0006950	16515	3575	7	1	7281	6	1	false	0.9826450818145204	0.9988939062216526	0.0	response to stress
GO:0006139	16515	4384	7	1	8848	6	5	false	0.9835354099877488	0.9988939062216526	0.0	nucleobase-containing compound metabolic process
GO:0009058	16515	4757	7	1	9406	6	1	false	0.9854447944814166	0.9988939062216526	0.0	biosynthetic process
GO:0046483	16515	4528	7	1	8863	6	1	false	0.9863327262027056	0.9988939062216526	0.0	heterocycle metabolic process
GO:0006725	16515	4570	7	1	8863	6	1	false	0.9871086648141363	0.9988939062216526	0.0	cellular aromatic compound metabolic process
GO:0044249	16515	4600	7	1	8896	6	2	false	0.9873400383923351	0.9988939062216526	0.0	cellular biosynthetic process
GO:0001707	16515	157	7	1	159	1	2	false	0.987421383647851	0.9988939062216526	7.961149590001312E-5	mesoderm formation
GO:0110165	16515	10934	7	5	11845	7	1	false	0.9874555817847301	0.9988939062216526	0.0	cellular anatomical entity
GO:1901576	16515	4681	7	1	9027	6	2	false	0.9875691763599406	0.9988939062216526	0.0	organic substance biosynthetic process
GO:0001657	16515	91	7	1	92	1	1	false	0.9891304347825994	0.9988939062216526	0.010869565217391186	ureteric bud development
GO:0016301	16515	1426	7	1	2396	5	2	false	0.9891917814556452	0.9988939062216526	0.0	kinase activity
GO:1901360	16515	4777	7	1	8995	6	1	false	0.9893876462917429	0.9988939062216526	0.0	organic cyclic compound metabolic process
GO:0034641	16515	5039	7	1	9147	6	2	false	0.9918108962353126	0.9988939062216526	0.0	cellular nitrogen compound metabolic process
GO:0038023	16515	850	7	1	856	1	1	false	0.9929906542054951	0.9988939062216526	1.862586969397614E-15	signaling receptor activity
GO:0048699	16515	1380	7	2	1450	3	1	false	0.9933193624167216	0.9988939062216526	3.2946673344839256E-121	generation of neurons
GO:0120039	16515	616	7	2	618	2	1	false	0.9935327532215972	0.9988939062216526	5.24513120695616E-6	plasma membrane bounded cell projection morphogenesis
GO:0097659	16515	2359	7	1	2371	1	1	false	0.9949388443690911	0.9988939062216526	1.5605119001577283E-32	nucleic acid-templated transcription
GO:0099512	16515	1223	7	1	1229	1	1	false	0.995117982099124	0.9988939062216526	2.1150941658829377E-16	supramolecular fiber
GO:0007155	16515	1255	7	1	1260	1	1	false	0.9960317460319057	0.9988939062216526	3.808723211297523E-14	cell adhesion
GO:0043226	16515	9283	7	2	10934	5	1	false	0.9977211663452883	0.9991526170860993	0.0	organelle
GO:0043229	16515	9004	7	2	10673	6	2	false	0.9995143423162088	0.9995143423162088	0.0	intracellular organelle
GO:0000000	16515	14589	7	7	0	0	0	true	1.0	1.0	1.0	Gene Ontology
GO:0042633	16515	102	7	1	102	1	1	true	1.0	1.0	1.0	hair cycle
GO:0017171	16515	231	7	1	231	1	1	true	1.0	1.0	1.0	serine hydrolase activity
GO:0060173	16515	169	7	1	169	1	1	true	1.0	1.0	1.0	limb development
