## Supplementary File S3 for "PIGNON: A protein-protein interaction-guided functional enrichment analysis for quantitative proteomics": table-mcl2_cluster366-Parent-Child-Union-Benjamini-Hochberg.txt

ID	Pop.total	Pop.term	Study.total	Study.term	Pop.family	Study.family	nparents	is.trivial	p	p.adjusted	p.min	name
GO:0022402	16515	1438	7	4	12841	6	2	false	0.0019497522786971083	0.29494725331359833	0.0	cell cycle process
GO:0007049	16515	1553	7	4	12841	6	1	false	0.002611759864864666	0.29494725331359833	0.0	cell cycle
GO:0016604	16515	754	7	3	10934	5	2	false	0.002939673621065764	0.29494725331359833	0.0	nuclear body
GO:0043083	16515	15	7	1	1834	1	2	false	0.00817884405670333	0.5244613499596859	1.5503852079787536E-37	synaptic cleft
GO:0005654	16515	1101	7	3	10934	5	2	false	0.008711982557469864	0.5244613499596859	0.0	nucleoplasm
GO:0060090	16515	370	7	2	9221	5	1	false	0.014814827267200197	0.714976756278613	0.0	molecular adaptor activity
GO:0051726	16515	1069	7	3	8439	5	2	false	0.016627366425084025	0.714976756278613	0.0	regulation of cell cycle
GO:0038024	16515	60	7	1	12018	5	3	false	0.024718618635747158	0.9088926882815017	1.5642680703445017E-163	cargo receptor activity
GO:0032922	16515	65	7	1	7111	3	3	false	0.027176193337320652	0.9088926882815017	4.658596512697576E-160	circadian regulation of gene expression
GO:0010457	16515	12	7	1	1438	4	2	false	0.03299819644110123	0.993213106081425	6.415293477739963E-30	centriole-centriole cohesion
GO:0008360	16515	150	7	1	3678	1	2	false	0.040783034257808146	0.993213106081425	1.790268214057534E-271	regulation of cell shape
GO:0016363	16515	106	7	1	10934	5	2	false	0.047550411916387536	0.993213106081425	1.4806884662434509E-258	nuclear matrix
GO:0010467	16515	3646	7	4	7606	4	1	false	0.052755664581874924	0.993213106081425	0.0	gene expression
GO:0034399	16515	128	7	1	10934	5	2	false	0.057188737012178824	0.993213106081425	8.841839281745231E-302	nuclear periphery
GO:0120114	16515	153	7	1	4639	2	1	false	0.06488160589073357	0.993213106081425	2.7554754747186084E-291	Sm-like protein family complex
GO:0045785	16515	378	7	1	5701	1	3	false	0.06630415716527947	0.993213106081425	0.0	positive regulation of cell adhesion
GO:0016825	16515	231	7	1	3358	1	1	false	0.06879094699227475	0.993213106081425	0.0	hydrolase activity, acting on acid phosphorus-nitrogen bonds
GO:0045786	16515	563	7	2	4807	4	3	false	0.06994165312361143	0.993213106081425	0.0	negative regulation of cell cycle
GO:0044306	16515	158	7	1	10934	5	2	false	0.07020599769988961	0.993213106081425	0.0	neuron projection terminus
GO:0051302	16515	151	7	1	8331	4	2	false	0.07056525988160708	0.993213106081425	0.0	regulation of cell division
GO:0031023	16515	125	7	1	6588	4	3	false	0.07377903071882626	0.993213106081425	2.784338380726439E-268	microtubule organizing center organization
GO:0032465	16515	79	7	1	817	1	3	false	0.09669522643818126	0.993213106081425	3.7931370877683024E-112	regulation of cytokinesis
GO:0005634	16515	3375	7	3	7335	3	1	false	0.09736715665860142	0.993213106081425	0.0	nucleus
GO:0071010	16515	19	7	1	189	1	1	false	0.10052910052909764	0.993213106081425	1.7327678566233683E-26	prespliceosome
GO:0048511	16515	254	7	1	13878	6	1	false	0.10492844208944453	0.993213106081425	0.0	rhythmic process
GO:0007050	16515	224	7	2	1498	4	2	false	0.10867219535994813	0.993213106081425	1.1585626562822124E-273	cell cycle arrest
GO:0007517	16515	357	7	1	3218	1	2	false	0.11093847109994649	0.993213106081425	0.0	muscle organ development
GO:0016485	16515	188	7	1	1689	1	2	false	0.11130846654832235	0.993213106081425	2.1545479480890457E-255	protein processing
GO:0030532	16515	143	7	1	3651	3	3	false	0.11298962104836652	0.993213106081425	2.4255469331577172E-261	small nuclear ribonucleoprotein complex
GO:0030674	16515	244	7	1	5953	3	2	false	0.11801108952578965	0.993213106081425	0.0	protein-macromolecule adaptor activity
GO:0005667	16515	358	7	1	10975	4	2	false	0.12424798328221782	0.993213106081425	0.0	transcription factor complex
GO:0043484	16515	135	7	1	3083	3	3	false	0.12573619220940313	0.993213106081425	5.14627599898574E-240	regulation of RNA splicing
GO:0046483	16515	4528	7	3	8863	3	1	false	0.13330186658124016	0.993213106081425	0.0	heterocycle metabolic process
GO:0150034	16515	309	7	1	10934	5	2	false	0.13356140146506149	0.993213106081425	0.0	distal axon
GO:0051604	16515	246	7	1	6967	4	2	false	0.13395861638745235	0.993213106081425	0.0	protein maturation
GO:0050684	16515	136	7	1	2877	3	3	false	0.13526101642270194	0.993213106081425	3.5940656381364854E-237	regulation of mRNA processing
GO:0006725	16515	4570	7	3	8863	3	1	false	0.13704658619123425	0.993213106081425	0.0	cellular aromatic compound metabolic process
GO:0001217	16515	226	7	1	1641	1	2	false	0.13772090188904335	0.993213106081425	7.939988714179911E-285	DNA-binding transcription repressor activity
GO:0032989	16515	1057	7	2	7814	5	3	false	0.1382661141768981	0.993213106081425	0.0	cellular component morphogenesis
GO:0071559	16515	221	7	1	1598	1	2	false	0.1382978723404079	0.993213106081425	4.427655808593946E-278	response to transforming growth factor beta
GO:0030182	16515	1250	7	2	3328	2	2	false	0.1410055909110848	0.993213106081425	0.0	neuron differentiation
GO:0005681	16515	189	7	1	3649	3	2	false	0.14751412187253127	0.993213106081425	4.05E-322	spliceosomal complex
GO:0043195	16515	78	7	1	525	1	2	false	0.14857142857142977	0.993213106081425	3.146986815496604E-95	terminal bouton
GO:0045292	16515	26	7	1	333	2	1	false	0.15027678280690765	0.993213106081425	2.865387391375882E-39	mRNA cis splicing, via spliceosome
GO:0016071	16515	809	7	2	3298	3	1	false	0.15091020097192243	0.993213106081425	0.0	mRNA metabolic process
GO:0022008	16515	1450	7	2	3721	2	2	false	0.1517867205307161	0.993213106081425	0.0	neurogenesis
GO:0090148	16515	167	7	1	1951	2	1	false	0.16390752934054406	0.9967637540452994	7.609672645238063E-247	membrane fission
GO:0006397	16515	491	7	2	1129	2	2	false	0.18891851823934724	0.9967637540452994	0.0	mRNA processing
GO:0048869	16515	3513	7	3	13027	6	2	false	0.2016908365498129	0.9967637540452994	0.0	cellular developmental process
GO:0007420	16515	659	7	1	3235	1	3	false	0.20370942813013165	0.9967637540452994	0.0	brain development
GO:0071004	16515	19	7	1	93	1	4	false	0.20430107526881455	0.9967637540452994	3.4785409768225385E-20	U2-type prespliceosome
GO:0043679	16515	139	7	1	674	1	3	false	0.20623145400590281	0.9967637540452994	2.8332111861704507E-148	axon terminus
GO:0019904	16515	644	7	1	5904	2	1	false	0.20627550549578264	0.9967637540452994	0.0	protein domain specific binding
GO:0009719	16515	1513	7	1	7281	1	1	false	0.20780112621806898	0.9967637540452994	0.0	response to endogenous stimulus
GO:0043233	16515	3948	7	3	9283	4	2	false	0.20950367515592688	0.9967637540452994	0.0	organelle lumen
GO:0008233	16515	1074	7	1	5075	1	3	false	0.21162561576334948	0.9967637540452994	0.0	peptidase activity
GO:0001227	16515	226	7	1	1066	1	3	false	0.21200750469040508	0.9967637540452994	2.282978417684042E-238	DNA-binding transcription repressor activity, RNA polymerase II-specific
GO:0007010	16515	1441	7	2	4814	3	1	false	0.2151104935682982	0.9967637540452994	0.0	cytoskeleton organization
GO:0098793	16515	525	7	1	10934	5	2	false	0.2181388106182043	0.9967637540452994	0.0	presynapse
GO:0008236	16515	228	7	1	1045	1	2	false	0.21818181818185312	0.9967637540452994	2.7721736095558395E-237	serine-type peptidase activity
GO:0006396	16515	873	7	2	3891	4	2	false	0.2192146463741404	0.9967637540452994	0.0	RNA processing
GO:0070848	16515	649	7	1	2958	1	1	false	0.21940500338104577	0.9967637540452994	0.0	response to growth factor
GO:0009890	16515	1224	7	1	5516	1	3	false	0.22189992748418025	0.9967637540452994	0.0	negative regulation of biosynthetic process
GO:0070013	16515	3948	7	3	9004	4	2	false	0.22625986634356626	0.9967637540452994	0.0	intracellular organelle lumen
GO:0007399	16515	1971	7	2	4127	2	1	false	0.22802851444257471	0.9967637540452994	0.0	nervous system development
GO:0050793	16515	2287	7	2	9945	4	2	false	0.22837611938115926	0.9967637540452994	0.0	regulation of developmental process
GO:0031327	16515	1201	7	1	5235	1	4	false	0.2294173829989134	0.9967637540452994	0.0	negative regulation of cellular biosynthetic process
GO:0008380	16515	423	7	2	873	2	1	false	0.23448879220662472	0.9967637540452994	8.925974126670274E-262	RNA splicing
GO:0031981	16515	2789	7	3	4497	3	2	false	0.23845111975751407	0.9967637540452994	0.0	nuclear lumen
GO:0030155	16515	631	7	1	9139	4	2	false	0.24890639638313472	0.9967637540452994	0.0	regulation of cell adhesion
GO:0005814	16515	610	7	1	4526	2	2	false	0.2514146624898983	0.9967637540452994	0.0	centriole
GO:0006897	16515	537	7	1	2131	1	3	false	0.25199436884102927	0.9967637540452994	0.0	endocytosis
GO:0031974	16515	3948	7	3	10934	5	1	false	0.2525717831851832	0.9967637540452994	0.0	membrane-enclosed lumen
GO:0010558	16515	1157	7	1	4394	1	4	false	0.2633136094670124	0.9967637540452994	0.0	negative regulation of macromolecule biosynthetic process
GO:0031638	16515	50	7	1	188	1	1	false	0.2659574468085029	0.9967637540452994	7.804904553530162E-47	zymogen activation
GO:0051301	16515	649	7	1	12841	6	1	false	0.26746288270494556	0.9967637540452994	0.0	cell division
GO:1990904	16515	673	7	1	4639	2	1	false	0.26912890792751	0.9967637540452994	0.0	ribonucleoprotein complex
GO:0005488	16515	9221	7	5	11969	5	1	false	0.2713267478397511	0.9967637540452994	0.0	binding
GO:0005576	16515	681	7	1	10934	5	1	false	0.27500827433268166	0.9967637540452994	0.0	extracellular region
GO:0090304	16515	3833	7	3	8019	4	2	false	0.28018143135920903	0.9967637540452994	0.0	nucleic acid metabolic process
GO:0000981	16515	603	7	1	2123	1	4	false	0.28403203014610584	0.9967637540452994	0.0	DNA-binding transcription factor activity, RNA polymerase II-specific
GO:0007098	16515	116	7	1	1442	4	2	false	0.2852491106676579	0.9967637540452994	1.430067185008574E-174	centrosome cycle
GO:0005815	16515	738	7	1	10934	5	2	false	0.2949417017365282	0.9967637540452994	0.0	microtubule organizing center
GO:1903311	16515	306	7	1	2778	3	2	false	0.29548445180744926	0.9967637540452994	0.0	regulation of mRNA metabolic process
GO:0008092	16515	957	7	1	5904	2	1	false	0.297935698948446	0.9967637540452994	0.0	cytoskeletal protein binding
GO:0004252	16515	207	7	1	694	1	2	false	0.298270893371806	0.9967637540452994	6.4468858447781804E-183	serine-type endopeptidase activity
GO:0022604	16515	465	7	1	2863	2	3	false	0.2985023259967674	0.9967637540452994	0.0	regulation of cell morphogenesis
GO:2000113	16515	1054	7	1	3468	1	4	false	0.30392156862731723	0.9967637540452994	0.0	negative regulation of cellular macromolecule biosynthetic process
GO:0006139	16515	4384	7	3	8848	4	5	false	0.30570649930920685	0.9967637540452994	0.0	nucleobase-containing compound metabolic process
GO:0071840	16515	6683	7	4	13878	6	1	false	0.30979295967066406	0.9967637540452994	0.0	cellular component organization or biogenesis
GO:0006508	16515	1639	7	1	5250	1	1	false	0.3121904761908783	0.9967637540452994	0.0	proteolysis
GO:0046903	16515	1477	7	1	4702	1	1	false	0.3141216503625501	0.9967637540452994	0.0	secretion
GO:0036477	16515	797	7	1	10934	5	1	false	0.3151102808674339	0.9967637540452994	0.0	somatodendritic compartment
GO:0061061	16515	577	7	1	4812	3	1	false	0.3183734710134565	0.9967637540452994	0.0	muscle structure development
GO:0048468	16515	1897	7	2	5006	3	3	false	0.3219316682799442	0.9967637540452994	0.0	cell development
GO:0045892	16515	874	7	1	2657	1	5	false	0.32894241625948895	0.9967637540452994	0.0	negative regulation of transcription, DNA-templated
GO:0006887	16515	848	7	1	2563	1	3	false	0.3308622707766385	0.9967637540452994	0.0	exocytosis
GO:0140029	16515	848	7	1	12841	6	2	false	0.3363516109298877	0.9967637540452994	0.0	exocytic process
GO:0000910	16515	163	7	1	1639	4	3	false	0.3425635506248491	0.9967637540452994	8.826736767311948E-230	cytokinesis
GO:0061024	16515	1951	7	2	6509	4	1	false	0.34782564764428375	0.9967637540452994	0.0	membrane organization
GO:0007017	16515	896	7	1	12841	6	1	false	0.35213311273341746	0.9967637540452994	0.0	microtubule-based process
GO:0016043	16515	6509	7	4	12854	6	2	false	0.3557516756675101	0.9967637540452994	0.0	cellular component organization
GO:1901360	16515	4777	7	3	8995	4	1	false	0.36045881188023055	0.9967637540452994	0.0	organic cyclic compound metabolic process
GO:0019900	16515	786	7	1	2163	1	1	false	0.36338418862714505	0.9967637540452994	0.0	kinase binding
GO:1902679	16515	954	7	1	2613	1	5	false	0.3650975889776049	0.9967637540452994	0.0	negative regulation of RNA biosynthetic process
GO:0019219	16515	2640	7	2	6350	3	4	false	0.3747988105534169	0.9967637540452994	0.0	regulation of nucleobase-containing compound metabolic process
GO:0060322	16515	701	7	1	4812	3	1	false	0.3765245060344351	0.9967637540452994	0.0	head development
GO:0098590	16515	2390	7	1	6329	1	2	false	0.37762679728146903	0.9967637540452994	0.0	plasma membrane region
GO:0007417	16515	893	7	1	4127	2	2	false	0.3859806922721587	0.9967637540452994	0.0	central nervous system development
GO:0035326	16515	590	7	1	1506	1	1	false	0.391766268260459	0.9967637540452994	0.0	cis-regulatory region binding
GO:0034641	16515	5039	7	3	9147	4	2	false	0.3924065569517238	0.9967637540452994	0.0	cellular nitrogen compound metabolic process
GO:1903507	16515	954	7	1	2359	1	3	false	0.4044086477324244	0.9967637540452994	0.0	negative regulation of nucleic acid-templated transcription
GO:0003729	16515	253	7	1	623	1	1	false	0.4060995184590626	0.9967637540452994	5.568862532860065E-182	mRNA binding
GO:0006900	16515	613	7	1	2654	2	3	false	0.40866306815535924	0.9967637540452994	0.0	vesicle budding from membrane
GO:0000380	16515	77	7	1	333	2	1	false	0.40953001193966954	0.9967637540452994	1.2050999426066392E-77	alternative mRNA splicing, via spliceosome
GO:0006906	16515	890	7	1	2170	1	3	false	0.4101382488476744	0.9967637540452994	0.0	vesicle fusion
GO:0000987	16515	585	7	1	1418	1	2	false	0.41255289139610724	0.9967637540452994	0.0	cis-regulatory region sequence-specific DNA binding
GO:0032502	16515	5265	7	3	13878	6	1	false	0.4129730157054962	0.9967637540452994	0.0	developmental process
GO:0009653	16515	2361	7	2	5265	3	2	false	0.4229092796050099	0.9967637540452994	0.0	anatomical structure morphogenesis
GO:0051252	16515	2375	7	2	5290	3	3	false	0.4236920476700802	0.9967637540452994	0.0	regulation of RNA metabolic process
GO:0022610	16515	1260	7	1	13878	6	1	false	0.43514763319523686	0.9967637540452994	0.0	biological adhesion
GO:0003723	16515	623	7	1	2455	2	1	false	0.44321470245888517	0.9967637540452994	0.0	RNA binding
GO:0034645	16515	3359	7	1	7536	1	3	false	0.4457271762219222	0.9967637540452994	0.0	cellular macromolecule biosynthetic process
GO:0048024	16515	100	7	1	388	2	3	false	0.4495324862143121	0.9967637540452994	1.4896750973755215E-95	regulation of mRNA splicing, via spliceosome
GO:0000785	16515	1237	7	1	10934	5	2	false	0.4514187660422202	0.9967637540452994	0.0	chromatin
GO:0016192	16515	2128	7	1	4702	1	1	false	0.45257337303454787	0.9967637540452994	0.0	vesicle-mediated transport
GO:0000398	16515	333	7	2	491	2	2	false	0.45952034581652307	0.9967637540452994	2.8516796959002448E-133	mRNA splicing, via spliceosome
GO:0005685	16515	64	7	1	138	1	1	false	0.4637681159420311	0.9967637540452994	6.067366163410429E-41	U1 snRNP
GO:0048284	16515	909	7	1	4814	3	1	false	0.4663188884350383	0.9967637540452994	0.0	organelle fusion
GO:0140096	16515	3053	7	1	6357	1	1	false	0.4802579833254222	0.9967637540452994	0.0	catalytic activity, acting on a protein
GO:0010324	16515	545	7	1	1951	2	1	false	0.4807580596402746	0.9967637540452994	0.0	membrane invagination
GO:0005684	16515	92	7	1	189	1	1	false	0.48677248677247725	0.9967637540452994	2.3483950761174922E-56	U2-type spliceosomal complex
GO:0140352	16515	1405	7	1	13247	6	2	false	0.4897455984276388	0.9967637540452994	0.0	export from cell
GO:0097447	16515	581	7	1	1166	1	3	false	0.49828473413403224	0.9967637540452994	0.0	dendritic tree
GO:0051179	16515	5875	7	3	13878	6	1	false	0.5039792010246285	0.9967637540452994	0.0	localization
GO:0043229	16515	9004	7	4	10673	4	2	false	0.5064664032172089	0.9967637540452994	0.0	intracellular organelle
GO:0140110	16515	1582	7	1	11969	5	1	false	0.5078403054667251	0.9967637540452994	0.0	transcription regulator activity
GO:0051960	16515	821	7	1	2749	2	2	false	0.5081900895005249	0.9967637540452994	0.0	regulation of nervous system development
GO:0043170	16515	7606	7	4	8995	4	1	false	0.5111727518101513	0.9967637540452994	0.0	macromolecule metabolic process
GO:0000122	16515	807	7	1	1574	1	3	false	0.5127064803044966	0.9967637540452994	0.0	negative regulation of transcription by RNA polymerase II
GO:0016607	16515	385	7	2	754	3	1	false	0.5159338940867242	0.9967637540452994	4.304345065343082E-226	nuclear speck
GO:0042221	16515	3829	7	1	7281	1	1	false	0.5258893009187912	0.9967637540452994	0.0	response to chemical
GO:0045934	16515	1121	7	1	5079	3	4	false	0.526826896319298	0.9967637540452994	0.0	negative regulation of nucleobase-containing compound metabolic process
GO:0016787	16515	3358	7	1	6357	1	1	false	0.5282365895857171	0.9967637540452994	0.0	hydrolase activity
GO:0003700	16515	1187	7	1	2246	1	3	false	0.5284951024046584	0.9967637540452994	0.0	DNA-binding transcription factor activity
GO:0040011	16515	1650	7	1	13878	6	1	false	0.5321486104952148	0.9967637540452994	0.0	locomotion
GO:0043005	16515	1047	7	1	1906	1	1	false	0.54931794333664	0.9967637540452994	0.0	neuron projection
GO:0001012	16515	829	7	1	1506	1	1	false	0.5504648074372095	0.9967637540452994	0.0	RNA polymerase II regulatory region DNA binding
GO:0003676	16515	2455	7	2	3307	2	2	false	0.5510474673704846	0.9967637540452994	0.0	nucleic acid binding
GO:0045595	16515	1604	7	1	8813	4	3	false	0.5523493544801078	0.9967637540452994	0.0	regulation of cell differentiation
GO:0030425	16515	581	7	1	1047	1	2	false	0.5549188156636807	0.9967637540452994	1.4979502321803E-311	dendrite
GO:0060284	16515	839	7	1	2508	2	2	false	0.5572378202274194	0.9967637540452994	0.0	regulation of cell development
GO:0031323	16515	4758	7	2	11275	4	3	false	0.562446606529221	0.9967637540452994	0.0	regulation of cellular metabolic process
GO:0046914	16515	976	7	1	1729	1	1	false	0.564488143435167	0.9967637540452994	0.0	transition metal ion binding
GO:0051674	16515	1451	7	1	5875	3	1	false	0.5730775609429545	0.9967637540452994	0.0	localization of cell
GO:1901363	16515	3236	7	2	9221	5	1	false	0.5734288737926995	0.9967637540452994	0.0	heterocyclic compound binding
GO:0030424	16515	602	7	1	1047	1	1	false	0.5749761222538338	0.9967637540452994	3.60013370824989E-309	axon
GO:0000977	16515	822	7	1	1421	1	2	false	0.5784658691056865	0.9967637540452994	0.0	RNA polymerase II regulatory region sequence-specific DNA binding
GO:0033365	16515	1178	7	1	2012	1	1	false	0.5854870775346548	0.9967637540452994	0.0	protein localization to organelle
GO:0051253	16515	1028	7	1	4032	3	4	false	0.5865456355736066	0.9967637540452994	0.0	negative regulation of RNA metabolic process
GO:0048858	16515	618	7	1	1730	2	3	false	0.586973659136221	0.9967637540452994	0.0	cell projection morphogenesis
GO:0097159	16515	3307	7	2	9221	5	1	false	0.5881063047977135	0.9967637540452994	0.0	organic cyclic compound binding
GO:0005694	16515	1624	7	1	4526	2	1	false	0.5889335771457194	0.9967637540452994	0.0	chromosome
GO:0031175	16515	915	7	1	1533	1	2	false	0.5968688845399999	0.9967637540452994	0.0	neuron projection development
GO:0030054	16515	1821	7	1	10934	5	1	false	0.597901817481447	0.9967637540452994	0.0	cell junction
GO:0070727	16515	2015	7	1	3370	1	2	false	0.5979228486657159	0.9967637540452994	0.0	cellular macromolecule localization
GO:0019899	16515	2163	7	1	5904	2	1	false	0.5985419429819703	0.9967637540452994	0.0	enzyme binding
GO:0000381	16515	66	7	1	110	1	2	false	0.5999999999999884	0.9967637540452994	9.110786969639381E-32	regulation of alternative mRNA splicing, via spliceosome
GO:0015630	16515	1194	7	1	1977	1	1	false	0.6039453717746771	0.9967637540452994	0.0	microtubule cytoskeleton
GO:0050794	16515	8239	7	4	12995	6	2	false	0.6145761660491358	0.9967637540452994	0.0	regulation of cellular process
GO:0042995	16515	1906	7	1	10934	5	1	false	0.6163117299549683	0.9967637540452994	0.0	cell projection
GO:0006807	16515	8339	7	4	9406	4	1	false	0.6177326284278082	0.9967637540452994	0.0	nitrogen compound metabolic process
GO:0043169	16515	1836	7	1	2941	1	1	false	0.6242774566465132	0.9967637540452994	0.0	cation binding
GO:0006357	16515	1292	7	1	2065	1	2	false	0.6256658595646695	0.9967637540452994	0.0	regulation of transcription by RNA polymerase II
GO:0009987	16515	12841	7	6	13878	6	1	false	0.6274712889349043	0.9967637540452994	0.0	cellular process
GO:0048523	16515	4164	7	2	12864	6	3	false	0.6295697314895687	0.9967637540452994	0.0	negative regulation of cellular process
GO:0000375	16515	336	7	2	423	2	1	false	0.6305670397632701	0.9967637540452994	9.236000318294528E-93	RNA splicing, via transesterification reactions
GO:2000112	16515	2359	7	1	3737	1	3	false	0.6312550173929603	0.9967637540452994	0.0	regulation of cellular macromolecule biosynthetic process
GO:0050789	16515	8917	7	4	13878	6	2	false	0.6319592321535589	0.9967637540452994	0.0	regulation of biological process
GO:0031324	16515	2129	7	1	9593	4	4	false	0.6335698128978725	0.9967637540452994	0.0	negative regulation of cellular metabolic process
GO:0030030	16515	1456	7	1	6509	4	1	false	0.6369012905933855	0.9967637540452994	0.0	cell projection organization
GO:0016070	16515	3298	7	3	3833	3	1	false	0.6369133174979446	0.9967637540452994	0.0	RNA metabolic process
GO:0004175	16515	674	7	1	1042	1	1	false	0.646833013435693	0.9967637540452994	5.225545316484879E-293	endopeptidase activity
GO:0032991	16515	4639	7	2	11845	5	1	false	0.6484901863386441	0.9967637540452994	0.0	protein-containing complex
GO:0048812	16515	604	7	1	927	1	2	false	0.6515641855448621	0.9967637540452994	1.979770327319711E-259	neuron projection morphogenesis
GO:0005686	16515	90	7	1	138	1	1	false	0.6521739130434646	0.9967637540452994	2.666106080399966E-38	U2 snRNP
GO:0006928	16515	2076	7	1	12841	6	1	false	0.6529490285266039	0.9967637540452994	0.0	movement of cell or subcellular component
GO:0022603	16515	970	7	1	3247	3	2	false	0.6552762669883977	0.9967637540452994	0.0	regulation of anatomical structure morphogenesis
GO:0051172	16515	1965	7	1	8407	4	3	false	0.6553136243393767	0.9967637540452994	0.0	negative regulation of nitrogen compound metabolic process
GO:0048519	16515	4686	7	2	13878	6	2	false	0.6573667855714189	0.9967637540452994	0.0	negative regulation of biological process
GO:0016050	16515	1460	7	1	4814	3	1	false	0.6618938617436159	0.9967637540452994	0.0	vesicle organization
GO:0010468	16515	2644	7	2	5456	4	2	false	0.6641223472376279	0.9967637540452994	0.0	regulation of gene expression
GO:0110165	16515	10934	7	5	11845	5	1	false	0.6701769181270137	0.9967637540452994	0.0	cellular anatomical entity
GO:0043228	16515	4536	7	2	9283	4	1	false	0.6703004428953077	0.9967637540452994	0.0	non-membrane-bounded organelle
GO:0000978	16515	562	7	1	838	1	2	false	0.670644391408058	0.9967637540452994	7.891714192443514E-230	RNA polymerase II cis-regulatory region sequence-specific DNA binding
GO:0045202	16515	1222	7	1	1821	1	1	false	0.6710598572206609	0.9967637540452994	0.0	synapse
GO:0048870	16515	1451	7	1	2148	1	3	false	0.675512104283355	0.9967637540452994	0.0	cell motility
GO:0009889	16515	2875	7	1	6647	2	2	false	0.6780101359163686	0.9967637540452994	0.0	regulation of biosynthetic process
GO:0005856	16515	1977	7	1	4526	2	1	false	0.6828708774107175	0.9967637540452994	0.0	cytoskeleton
GO:0031326	16515	2783	7	1	6367	2	3	false	0.6831794635377593	0.9967637540452994	0.0	regulation of cellular biosynthetic process
GO:0005044	16515	41	7	1	60	1	1	false	0.683333333333336	0.9967637540452994	4.890448577376493E-16	scavenger receptor activity
GO:0005575	16515	11845	7	5	14589	6	1	false	0.6846204793983642	0.9967637540452994	0.0	cellular_component
GO:0043232	16515	4526	7	2	9010	4	2	false	0.6910299581139289	0.9967637540452994	0.0	intracellular non-membrane-bounded organelle
GO:0045664	16515	602	7	1	1345	2	2	false	0.6950201363075725	0.9967637540452994	0.0	regulation of neuron differentiation
GO:0006366	16515	1511	7	1	2161	1	1	false	0.6992133271631297	0.9967637540452994	0.0	transcription by RNA polymerase II
GO:0000226	16515	727	7	1	1603	2	2	false	0.7015193889741421	0.9967637540452994	0.0	microtubule cytoskeleton organization
GO:0008152	16515	9406	7	4	13878	6	1	false	0.702138158310901	0.9967637540452994	0.0	metabolic process
GO:0051171	16515	4412	7	2	8635	4	2	false	0.7037787781635043	0.9967637540452994	0.0	regulation of nitrogen compound metabolic process
GO:0003674	16515	11969	7	5	14589	6	1	false	0.7054215459316909	0.9967637540452994	0.0	molecular_function
GO:0080090	16515	4581	7	2	8908	4	2	false	0.7086190846955168	0.9967637540452994	0.0	regulation of primary metabolic process
GO:0050767	16515	737	7	1	1592	2	4	false	0.7117225031515686	0.9967637540452994	0.0	regulation of neurogenesis
GO:0019222	16515	5105	7	2	11880	5	2	false	0.7124690071480375	0.9967637540452994	0.0	regulation of metabolic process
GO:2000026	16515	1794	7	1	5196	3	3	false	0.7194157955529972	0.9967637540452994	0.0	regulation of multicellular organismal development
GO:0007623	16515	183	7	1	254	1	1	false	0.720472440944831	0.9967637540452994	7.838283481832857E-65	circadian rhythm
GO:0006996	16515	4814	7	3	6509	4	1	false	0.720629091828199	0.9967637540452994	0.0	organelle organization
GO:0051239	16515	2782	7	1	10089	4	2	false	0.7249158422917634	0.9967637540452994	0.0	regulation of multicellular organismal process
GO:0065007	16515	9584	7	4	13878	6	1	false	0.726721206189471	0.9967637540452994	0.0	biological regulation
GO:0044238	16515	8708	7	4	9406	4	1	false	0.7345672676418123	0.9967637540452994	0.0	primary metabolic process
GO:0010556	16515	2677	7	1	5514	2	3	false	0.7353262881621496	0.9967637540452994	0.0	regulation of macromolecule biosynthetic process
GO:0008150	16515	13878	7	6	14589	6	1	false	0.7409438039211281	0.9967637540452994	0.0	biological_process
GO:0061025	16515	959	7	1	1951	2	1	false	0.7415994427572395	0.9967637540452994	0.0	membrane fusion
GO:0010605	16515	2252	7	1	7683	4	3	false	0.7503939016032308	0.9967637540452994	0.0	negative regulation of macromolecule metabolic process
GO:0009892	16515	2467	7	1	10162	5	3	false	0.751108476085685	0.9967637540452994	0.0	negative regulation of metabolic process
GO:0008270	16515	738	7	1	976	1	1	false	0.7561475409839682	0.9967637540452994	1.1877757905648653E-234	zinc ion binding
GO:0000790	16515	1077	7	1	1422	1	2	false	0.7573839662451605	0.9967637540452994	0.0	nuclear chromatin
GO:0005813	16515	560	7	1	738	1	2	false	0.7588075880755463	0.9967637540452994	2.5063700121632144E-176	centrosome
GO:0048856	16515	4812	7	3	5265	3	1	false	0.7634110217815065	0.9967637540452994	0.0	anatomical structure development
GO:0048666	16515	1027	7	1	1990	2	2	false	0.7659473839788511	0.9967637540452994	0.0	neuron development
GO:0010033	16515	2958	7	1	3829	1	1	false	0.7725254635656792	0.9967637540452994	0.0	response to organic substance
GO:0007275	16515	4343	7	2	6284	3	2	false	0.7727573361388684	0.9967637540452994	0.0	multicellular organism development
GO:0051128	16515	2242	7	1	10141	6	2	false	0.7767633064885635	0.9967637540452994	0.0	regulation of cellular component organization
GO:0010629	16515	1372	7	1	4323	4	3	false	0.7830021324597973	0.9967637540452994	0.0	negative regulation of gene expression
GO:0043565	16515	1505	7	1	1911	1	1	false	0.7875457875451017	0.9967637540452994	0.0	sequence-specific DNA binding
GO:0044212	16515	1506	7	1	1912	1	2	false	0.7876569037650526	0.9967637540452994	0.0	transcription regulatory region DNA binding
GO:0034613	16515	2012	7	1	2533	1	2	false	0.7943150414545266	0.9967637540452994	0.0	cellular protein localization
GO:0060255	16515	4602	7	2	7947	4	2	false	0.7959328411666343	0.9967637540452994	0.0	regulation of macromolecule metabolic process
GO:0120025	16515	1906	7	1	2390	1	2	false	0.797489539750139	0.9967637540452994	0.0	plasma membrane bounded cell projection
GO:0003690	16515	1527	7	1	1911	1	1	false	0.7990580847709637	0.9967637540452994	0.0	double-stranded DNA binding
GO:0000228	16515	1287	7	1	3007	3	2	false	0.8129918205191335	0.9967637540452994	0.0	nuclear chromosome
GO:0032501	16515	6028	7	2	13878	6	1	false	0.8163951802361018	0.9967637540452994	0.0	multicellular organismal process
GO:0000902	16515	960	7	2	1057	2	1	false	0.8248043347382629	0.9967637540452994	4.187268842637695E-140	cell morphogenesis
GO:0006355	16515	1873	7	1	3216	2	4	false	0.8256863040920847	0.9967637540452994	0.0	regulation of transcription, DNA-templated
GO:0043227	16515	7507	7	3	9283	4	1	false	0.8324224210366276	0.9967637540452994	0.0	membrane-bounded organelle
GO:0043226	16515	9283	7	4	10934	5	1	false	0.8334039772498325	0.9967637540452994	0.0	organelle
GO:0071704	16515	8995	7	4	9406	4	1	false	0.8363192854597384	0.9967637540452994	0.0	organic substance metabolic process
GO:0043231	16515	7335	7	3	9029	4	2	false	0.8379501532317031	0.9967637540452994	0.0	intracellular membrane-bounded organelle
GO:0032990	16515	638	7	1	1057	2	1	false	0.8430897193314884	0.9967637540452994	2.1711294386699665E-307	cell part morphogenesis
GO:0065008	16515	3583	7	1	9584	4	1	false	0.8463456355390848	0.9967637540452994	0.0	regulation of biological quality
GO:0051641	16515	2730	7	1	5875	3	1	false	0.846663426488957	0.9967637540452994	0.0	cellular localization
GO:0001067	16515	1507	7	1	2455	2	1	false	0.8509842196187195	0.9967637540452994	0.0	regulatory region nucleic acid binding
GO:0043167	16515	2941	7	1	9221	5	1	false	0.8535506486841946	0.9967637540452994	0.0	ion binding
GO:0033036	16515	2808	7	1	5875	3	1	false	0.8577950901420885	0.9967637540452994	0.0	macromolecule localization
GO:0005886	16515	5537	7	1	6400	1	2	false	0.8651562500031486	0.9967637540452994	0.0	plasma membrane
GO:0032774	16515	2371	7	1	4657	3	3	false	0.8817994125070682	0.9967637540452994	0.0	RNA biosynthetic process
GO:0044249	16515	4600	7	1	8896	3	2	false	0.8874224924639371	0.9967637540452994	0.0	cellular biosynthetic process
GO:2001141	16515	2128	7	1	3182	2	4	false	0.8903508832590206	0.9967637540452994	0.0	regulation of RNA biosynthetic process
GO:0019901	16515	700	7	1	786	1	1	false	0.8905852417304252	0.9967637540452994	2.985224654691716E-117	protein kinase binding
GO:0009059	16515	3643	7	1	8388	4	2	false	0.8976535975166068	0.9967637540452994	0.0	macromolecule biosynthetic process
GO:0018130	16515	3081	7	1	5741	3	2	false	0.9005924691709459	0.9967637540452994	0.0	heterocycle biosynthetic process
GO:0019438	16515	3096	7	1	5759	3	2	false	0.901188128791794	0.9967637540452994	0.0	aromatic compound biosynthetic process
GO:0005622	16515	10525	7	4	11845	5	1	false	0.9012832670040611	0.9967637540452994	0.0	intracellular
GO:0008104	16515	2531	7	1	2808	1	1	false	0.9013532763532341	0.9967637540452994	0.0	protein localization
GO:1903506	16515	2128	7	1	2359	1	2	false	0.9020771513364592	0.9967637540452994	0.0	regulation of nucleic acid-templated transcription
GO:0032940	16515	1368	7	1	1513	1	2	false	0.9041639127564974	0.9967637540452994	8.433213512315943E-207	secretion by cell
GO:0048699	16515	1380	7	2	1450	2	1	false	0.9057471264368073	0.9967637540452994	3.2946673344839256E-121	generation of neurons
GO:0016477	16515	1315	7	1	1451	1	1	false	0.9062715368704692	0.9967637540452994	2.5941692467191015E-195	cell migration
GO:0010564	16515	696	7	1	1553	4	2	false	0.9075574528689471	0.9967637540452994	0.0	regulation of cell cycle process
GO:1901362	16515	3230	7	1	5889	3	2	false	0.9080055818490043	0.9967637540452994	0.0	organic cyclic compound biosynthetic process
GO:0090174	16515	890	7	1	977	1	2	false	0.9109518935511326	0.9967637540452994	8.266259420119767E-127	organelle membrane fusion
GO:0044237	16515	8863	7	3	13059	6	2	false	0.911358885601604	0.9967637540452994	0.0	cellular metabolic process
GO:0000976	16515	1415	7	1	1543	1	2	false	0.9170447180812652	0.9967637540452994	6.742013886341853E-191	transcription regulatory region sequence-specific DNA binding
GO:1990837	16515	1457	7	1	1567	1	2	false	0.9298021697513784	0.9967637540452994	2.7858462114274706E-172	sequence-specific double-stranded DNA binding
GO:0006351	16515	2161	7	1	4421	4	3	false	0.931799482607172	0.9967637540452994	0.0	transcription, DNA-templated
GO:0009058	16515	4757	7	1	9406	4	1	false	0.9403604012830451	0.9967637540452994	0.0	biosynthetic process
GO:0005515	16515	5904	7	2	9221	5	1	false	0.9404217767547258	0.9967637540452994	0.0	protein binding
GO:0034654	16515	3033	7	1	4963	3	5	false	0.941247506371511	0.9967637540452994	0.0	nucleobase-containing compound biosynthetic process
GO:0046872	16515	1729	7	1	1836	1	1	false	0.9417211328980686	0.9967637540452994	1.6689959932889248E-176	metal ion binding
GO:0048518	16515	5275	7	1	13878	6	2	false	0.9432912180853654	0.9967637540452994	0.0	positive regulation of biological process
GO:0048731	16515	4127	7	2	4812	3	2	false	0.9450311320477518	0.9967637540452994	0.0	system development
GO:1901576	16515	4681	7	1	9027	4	2	false	0.946312388881712	0.9967637540452994	0.0	organic substance biosynthetic process
GO:0003677	16515	1911	7	1	2455	2	1	false	0.950968782831871	0.9967637540452994	0.0	DNA binding
GO:0044271	16515	3707	7	1	5830	3	2	false	0.951754824657329	0.9967637540452994	0.0	cellular nitrogen compound biosynthetic process
GO:0099500	16515	848	7	1	890	1	2	false	0.9528089887645222	0.9967637540452994	5.0133519213091185E-73	vesicle fusion to plasma membrane
GO:0048513	16515	3125	7	1	4812	3	2	false	0.9569605704801017	0.9967637540452994	0.0	animal organ development
GO:0097525	16515	138	7	1	143	1	1	false	0.9650349650349288	0.9967637540452994	2.1537481410756937E-9	spliceosomal snRNP complex
GO:0070011	16515	1042	7	1	1074	1	1	false	0.9702048417134437	0.9967637540452994	4.27162281241786E-62	peptidase activity, acting on L-amino acid peptides
GO:0019538	16515	5250	7	1	8935	4	3	false	0.9710961254516516	0.9967637540452994	0.0	protein metabolic process
GO:0071944	16515	5612	7	1	10934	5	1	false	0.972706452451461	0.9967637540452994	0.0	cell periphery
GO:0003824	16515	6357	7	1	11969	5	1	false	0.9773594070254866	0.9967637540452994	0.0	catalytic activity
GO:0006810	16515	4702	7	1	4792	1	1	false	0.9812186978288634	0.9967637540452994	1.9528703698435357E-193	transport
GO:0000377	16515	333	7	2	336	2	1	false	0.9821961620469999	0.9967637540452994	1.5959552111131003E-7	RNA splicing, via transesterification reactions with bulged adenosine as nucleophile
GO:0016020	16515	6329	7	1	10934	5	1	false	0.986765526300506	0.9967637540452994	0.0	membrane
GO:0120036	16515	1437	7	1	1456	1	1	false	0.9869505494513129	0.9967637540452994	1.0870553178834464E-43	plasma membrane bounded cell projection organization
GO:0050896	16515	7281	7	1	13878	6	1	false	0.9884761043468184	0.9967637540452994	0.0	response to stimulus
GO:1901564	16515	6170	7	1	9003	4	2	false	0.990209461082126	0.9967637540452994	0.0	organonitrogen compound metabolic process
GO:0030154	16515	3328	7	2	3513	3	1	false	0.9920105131112613	0.9967637540452994	6.4067112836E-314	cell differentiation
GO:0051234	16515	4792	7	1	5875	3	1	false	0.9937500060455492	0.9967637540452994	0.0	establishment of localization
GO:0044260	16515	6589	7	1	9167	4	2	false	0.9937555270388434	0.9967637540452994	0.0	cellular macromolecule metabolic process
GO:0097659	16515	2359	7	1	2371	1	1	false	0.9949388443690911	0.9967637540452994	1.5605119001577283E-32	nucleic acid-templated transcription
GO:0007155	16515	1255	7	1	1260	1	1	false	0.9960317460319057	0.9967637540452994	3.808723211297523E-14	cell adhesion
GO:0120039	16515	616	7	1	618	1	1	false	0.9967637540452995	0.9967637540452994	5.24513120695616E-6	plasma membrane bounded cell projection morphogenesis
GO:0000000	16515	14589	7	6	0	0	0	true	1.0	1.0	1.0	Gene Ontology
GO:0017171	16515	231	7	1	231	1	1	true	1.0	1.0	1.0	serine hydrolase activity
