## Supplementary File S3 for "PIGNON: A protein-protein interaction-guided functional enrichment analysis for quantitative proteomics": table-mcl2_cluster367-Parent-Child-Union-Benjamini-Hochberg.txt

ID	Pop.total	Pop.term	Study.total	Study.term	Pop.family	Study.family	nparents	is.trivial	p	p.adjusted	p.min	name
GO:0008213	16515	160	7	2	3764	2	1	false	0.0017961114187756684	0.33329326296865736	1.1437914655462367E-286	protein alkylation
GO:0043199	16515	4	7	1	1446	1	2	false	0.0027662517289051267	0.33329326296865736	5.5124108305919506E-12	sulfate binding
GO:0071141	16515	7	7	1	10975	5	2	false	0.0031855804242914058	0.33329326296865736	2.632873506581239E-25	SMAD protein complex
GO:0048859	16515	4	7	1	989	1	1	false	0.004044489383215372	0.33329326296865736	2.523852312956223E-11	formation of anatomical boundary
GO:0032278	16515	7	7	1	1610	1	4	false	0.004347826086959584	0.33329326296865736	1.8210495105021138E-19	positive regulation of gonadotropin secretion
GO:0003360	16515	7	7	1	4812	3	1	false	0.004358649021909767	0.33329326296865736	8.473198093746402E-23	brainstem development
GO:0036302	16515	7	7	1	4812	3	2	false	0.004358649021909767	0.33329326296865736	8.473198093746402E-23	atrioventricular canal development
GO:0048382	16515	7	7	1	4812	3	3	false	0.004358649021909767	0.33329326296865736	8.473198093746402E-23	mesendoderm development
GO:0003157	16515	10	7	1	4812	3	2	false	0.00622275763197843	0.33329326296865736	5.502637188036223E-31	endocardium development
GO:0042118	16515	8	7	1	1263	1	1	false	0.006334125098970756	0.33329326296865736	6.367088669371309E-21	endothelial cell activation
GO:0048733	16515	5	7	1	687	1	2	false	0.007278020378456268	0.33329326296865736	7.956700598884112E-13	sebaceous gland development
GO:0140110	16515	1582	7	3	11969	4	1	false	0.00830865924088991	0.33329326296865736	0.0	transcription regulator activity
GO:0042634	16515	24	7	1	2822	1	2	false	0.008504606661933183	0.33329326296865736	1.051795076769832E-59	regulation of hair cycle
GO:0051797	16515	16	7	1	1833	1	4	false	0.008728859792688143	0.33329326296865736	1.3757272895296273E-39	regulation of hair follicle development
GO:0003188	16515	9	7	1	1000	1	2	false	0.00899999999999924	0.33329326296865736	3.76220209419242E-22	heart valve formation
GO:0005667	16515	358	7	2	10975	5	2	false	0.009939635096174413	0.33329326296865736	0.0	transcription factor complex
GO:0043414	16515	284	7	2	6663	4	3	false	0.010260258955527136	0.33329326296865736	0.0	macromolecule methylation
GO:0072520	16515	12	7	1	1159	1	3	false	0.010353753235551754	0.33329326296865736	8.632749033541114E-29	seminiferous tubule development
GO:0016569	16515	437	7	2	4154	2	2	false	0.011044333260916618	0.33329326296865736	0.0	covalent chromatin modification
GO:0032259	16515	335	7	2	9406	5	1	false	0.011775907317583233	0.33329326296865736	0.0	methylation
GO:0000785	16515	1237	7	3	10934	5	2	false	0.012112664739668842	0.33329326296865736	0.0	chromatin
GO:1901522	16515	20	7	1	3223	2	2	false	0.012374204415675712	0.33329326296865736	1.7643003310063067E-52	positive regulation of transcription from RNA polymerase II promoter involved in cellular response to chemical stimulus
GO:0016570	16515	421	7	2	3779	2	2	false	0.012384901039166176	0.33329326296865736	0.0	histone modification
GO:0046332	16515	74	7	1	5904	1	1	false	0.012533875338721051	0.33329326296865736	4.5105982146663544E-172	SMAD binding
GO:0045165	16515	233	7	2	3513	3	2	false	0.012567619267294772	0.33329326296865736	0.0	cell fate commitment
GO:0048863	16515	228	7	2	3328	3	1	false	0.013387914125879585	0.3413918102099294	0.0	stem cell differentiation
GO:0016049	16515	433	7	2	12855	6	2	false	0.015518296036995461	0.3810344827586258	0.0	cell growth
GO:0010628	16515	801	7	3	4743	4	3	false	0.016781236891110857	0.3810344827586258	0.0	positive regulation of gene expression
GO:1903846	16515	28	7	1	4855	3	4	false	0.017205682988673504	0.3810344827586258	2.017063330904387E-74	positive regulation of cellular response to transforming growth factor beta stimulus
GO:0032444	16515	3	7	1	174	1	1	false	0.01724137931034506	0.3810344827586258	1.1588506056153537E-6	activin responsive factor complex
GO:0043502	16515	73	7	1	3843	1	3	false	0.0189955763726434	0.3957421408675044	1.854617547100816E-156	regulation of muscle adaptation
GO:0060065	16515	21	7	1	3126	3	2	false	0.02002482962686951	0.3957421408675044	2.2019867599642946E-54	uterus development
GO:0007183	16515	13	7	1	1260	2	2	false	0.0205365810608204	0.3957421408675044	3.2842595721922247E-31	SMAD protein complex assembly
GO:0044798	16515	208	7	2	3395	4	2	false	0.0206461027045878	0.3957421408675044	0.0	nuclear transcription factor complex
GO:0070102	16515	15	7	1	718	1	2	false	0.020891364902507776	0.3957421408675044	2.1805993512139486E-31	interleukin-6-mediated signaling pathway
GO:0003272	16515	23	7	1	993	1	2	false	0.02316213494461366	0.39591931893663906	3.9278790086283853E-47	endocardial cushion formation
GO:0001558	16515	377	7	2	2432	2	3	false	0.02397621728111918	0.39591931893663906	0.0	regulation of cell growth
GO:0003348	16515	5	7	1	202	1	2	false	0.024752475247524375	0.39591931893663906	3.750468799223598E-10	cardiac endothelial cell differentiation
GO:0014741	16515	26	7	1	1044	1	3	false	0.024904214559381712	0.39591931893663906	1.8018452056455305E-52	negative regulation of muscle hypertrophy
GO:0045935	16515	1094	7	3	5450	4	4	false	0.02743317376309552	0.39591931893663906	0.0	positive regulation of nucleobase-containing compound metabolic process
GO:0060389	16515	58	7	1	2016	1	2	false	0.028769841269816826	0.39591931893663906	1.1755773737343349E-113	pathway-restricted SMAD protein phosphorylation
GO:0060395	16515	67	7	1	4610	2	2	false	0.028859126419116653	0.39591931893663906	2.0104237392987958E-151	SMAD protein signal transduction
GO:0051254	16515	913	7	3	4433	4	4	false	0.029483746358269274	0.39591931893663906	0.0	positive regulation of RNA metabolic process
GO:0071354	16515	30	7	1	1015	1	2	false	0.029556650246311843	0.39591931893663906	2.6159827103450594E-58	cellular response to interleukin-6
GO:0019219	16515	2640	7	4	6350	4	4	false	0.029836217838006864	0.39591931893663906	0.0	regulation of nucleobase-containing compound metabolic process
GO:1901985	16515	39	7	1	1273	1	3	false	0.030636292223086573	0.39591931893663906	2.9968386619253813E-75	positive regulation of protein acetylation
GO:0070741	16515	34	7	1	1093	1	1	false	0.031107044830746656	0.39591931893663906	2.411574559325641E-65	response to interleukin-6
GO:0043233	16515	3948	7	4	9283	4	2	false	0.032687047596999426	0.39591931893663906	0.0	organelle lumen
GO:0031328	16515	1186	7	3	5530	4	4	false	0.03305826778745557	0.39591931893663906	0.0	positive regulation of cellular biosynthetic process
GO:0009891	16515	1233	7	3	5739	4	3	false	0.033224774623552104	0.39591931893663906	0.0	positive regulation of biosynthetic process
GO:0009889	16515	2875	7	4	6647	4	2	false	0.03495699155495174	0.39591931893663906	0.0	regulation of biosynthetic process
GO:0060548	16515	893	7	2	4730	2	3	false	0.03561113850599539	0.39591931893663906	0.0	negative regulation of cell death
GO:0003170	16515	58	7	1	4812	3	2	false	0.0357328501050577	0.39591931893663906	8.83223674655397E-136	heart valve development
GO:0050886	16515	53	7	1	1482	1	1	false	0.03576248313090247	0.39591931893663906	9.652545642762287E-99	endocrine process
GO:0043500	16515	89	7	1	7366	3	2	false	0.03581622852501939	0.39591931893663906	1.8445299760576273E-208	muscle adaptation
GO:0031326	16515	2783	7	4	6367	4	3	false	0.03645743025689319	0.39591931893663906	0.0	regulation of cellular biosynthetic process
GO:1901983	16515	66	7	1	1792	1	2	false	0.036830357142861286	0.39591931893663906	3.482270762906054E-122	regulation of protein acetylation
GO:0070013	16515	3948	7	4	9004	4	2	false	0.0369314068734896	0.39591931893663906	0.0	intracellular organelle lumen
GO:0006970	16515	71	7	1	3809	2	2	false	0.03693747780010033	0.39591931893663906	9.488191089584345E-153	response to osmotic stress
GO:0060393	16515	55	7	1	1444	1	3	false	0.03808864265929458	0.39591931893663906	6.023349100358366E-101	regulation of pathway-restricted SMAD protein phosphorylation
GO:2000738	16515	20	7	1	1031	2	3	false	0.03843944516117776	0.39591931893663906	1.590360533536107E-42	positive regulation of stem cell differentiation
GO:0040008	16515	601	7	2	8954	5	2	false	0.03925866633219961	0.39591931893663906	0.0	regulation of growth
GO:0071604	16515	27	7	1	686	1	1	false	0.03935860058309931	0.39591931893663906	4.801328888453916E-49	transforming growth factor beta production
GO:0034645	16515	3359	7	4	7536	4	3	false	0.03943176885066473	0.39591931893663906	0.0	cellular macromolecule biosynthetic process
GO:0003179	16515	48	7	1	2365	2	2	false	0.04018845043518157	0.39591931893663906	2.2832521360009402E-101	heart valve morphogenesis
GO:0051252	16515	2375	7	4	5290	4	3	false	0.04057203164517447	0.39591931893663906	0.0	regulation of RNA metabolic process
GO:0045893	16515	564	7	3	2440	4	4	false	0.04070402243548127	0.39591931893663906	0.0	positive regulation of transcription, DNA-templated
GO:0072074	16515	18	7	1	439	1	2	false	0.041002277904324105	0.39591931893663906	2.485375240774286E-32	kidney mesenchyme development
GO:0071634	16515	27	7	1	632	1	2	false	0.042721518987333756	0.39591931893663906	4.594769149346854E-48	regulation of transforming growth factor beta production
GO:0010862	16515	44	7	1	1002	1	4	false	0.043912175648696254	0.39591931893663906	6.346113376471034E-78	positive regulation of pathway-restricted SMAD protein phosphorylation
GO:0032276	16515	10	7	1	227	1	3	false	0.04405286343612507	0.39591931893663906	1.2213068688036063E-17	regulation of gonadotropin secretion
GO:0010557	16515	1109	7	3	4648	4	4	false	0.04453758466870653	0.39591931893663906	0.0	positive regulation of macromolecule biosynthetic process
GO:0008233	16515	1074	7	2	5075	2	3	false	0.04475251984904702	0.39591931893663906	0.0	peptidase activity
GO:0005634	16515	3375	7	4	7335	4	1	false	0.04477933064045436	0.39591931893663906	0.0	nucleus
GO:0001756	16515	60	7	1	1300	1	5	false	0.04615384615383774	0.39591931893663906	4.8318770999890795E-105	somitogenesis
GO:0072131	16515	3	7	1	63	1	2	false	0.04761904761904741	0.39591931893663906	2.51819395129817E-5	kidney mesenchyme morphogenesis
GO:0061053	16515	79	7	1	1598	1	2	false	0.04943679599498685	0.39591931893663906	5.253703582383439E-136	somite development
GO:0001942	16515	81	7	1	4812	3	3	false	0.04966362882149419	0.39591931893663906	6.150348955631086E-178	hair follicle development
GO:0040007	16515	873	7	2	13878	6	1	false	0.05004467744463474	0.39591931893663906	0.0	growth
GO:0060021	16515	84	7	1	4812	3	1	false	0.051470733258913194	0.39591931893663906	3.3226728690955604E-183	roof of mouth development
GO:0010718	16515	46	7	1	1725	2	4	false	0.05263727764893999	0.39591931893663906	1.2917235226301306E-91	positive regulation of epithelial to mesenchymal transition
GO:0009880	16515	54	7	1	1021	1	2	false	0.052889324191959096	0.39591931893663906	3.129969873297378E-91	embryonic pattern specification
GO:0044060	16515	27	7	1	507	1	2	false	0.05325443786981131	0.39591931893663906	2.0314821700199182E-45	regulation of endocrine process
GO:0046887	16515	103	7	1	1928	1	5	false	0.05342323651455073	0.39591931893663906	6.832121506860093E-174	positive regulation of hormone secretion
GO:0051704	16515	905	7	2	13878	6	1	false	0.05344453461599872	0.39591931893663906	0.0	multi-organism process
GO:0051276	16515	1114	7	2	4814	2	1	false	0.05351289019454055	0.39591931893663906	0.0	chromosome organization
GO:0061326	16515	86	7	1	1599	1	3	false	0.05378361475918838	0.39591931893663906	7.31522822973402E-145	renal tubule development
GO:0022404	16515	84	7	1	6028	4	2	false	0.05459886978615764	0.39591931893663906	1.7304231273357668E-191	molting cycle process
GO:0010468	16515	2644	7	4	5456	4	2	false	0.055085853219751194	0.39591931893663906	0.0	regulation of gene expression
GO:0010556	16515	2677	7	4	5514	4	3	false	0.05549135062409381	0.39591931893663906	0.0	regulation of macromolecule biosynthetic process
GO:0009914	16515	269	7	1	4834	1	2	false	0.05564749689717513	0.39591931893663906	0.0	hormone transport
GO:0072028	16515	68	7	1	2379	2	3	false	0.056361540264532675	0.39591931893663906	1.6576096610211998E-133	nephron morphogenesis
GO:0043228	16515	4536	7	4	9283	4	1	false	0.05696982805724526	0.39591931893663906	0.0	non-membrane-bounded organelle
GO:0006351	16515	2161	7	4	4421	4	3	false	0.057005938948848596	0.39591931893663906	0.0	transcription, DNA-templated
GO:0045682	16515	75	7	1	2509	2	2	false	0.05890278251884151	0.39591931893663906	8.264677041530435E-146	regulation of epidermis development
GO:0060411	16515	72	7	1	2371	2	3	false	0.059824140858134575	0.39591931893663906	1.840277135803983E-139	cardiac septum morphogenesis
GO:0045597	16515	884	7	2	5910	3	4	false	0.06038150007210542	0.39591931893663906	0.0	positive regulation of cell differentiation
GO:0031974	16515	3948	7	4	10934	5	1	false	0.06039618298505151	0.39591931893663906	0.0	membrane-enclosed lumen
GO:0090100	16515	102	7	1	1686	1	3	false	0.06049822064054519	0.39591931893663906	1.5767026692580048E-166	positive regulation of transmembrane receptor protein serine/threonine kinase signaling pathway
GO:0003151	16515	73	7	1	2361	2	2	false	0.060894909511213076	0.39591931893663906	7.993647065375121E-141	outflow tract morphogenesis
GO:0061614	16515	47	7	1	1511	2	1	false	0.06126288015927019	0.39591931893663906	2.0006816119827215E-90	pri-miRNA transcription by RNA polymerase II
GO:0006325	16515	713	7	2	6509	4	2	false	0.06185790362705167	0.39591931893663906	0.0	chromatin organization
GO:0046883	16515	222	7	1	3557	1	5	false	0.062412145066110966	0.39591931893663906	0.0	regulation of hormone secretion
GO:0031325	16515	2641	7	3	9799	4	4	false	0.06244224691106464	0.39591931893663906	0.0	positive regulation of cellular metabolic process
GO:0009628	16515	1117	7	2	7281	3	1	false	0.06334821569832404	0.39591931893663906	0.0	response to abiotic stimulus
GO:0043232	16515	4526	7	4	9010	4	2	false	0.06363153486046333	0.39591931893663906	0.0	intracellular non-membrane-bounded organelle
GO:0006356	16515	31	7	1	1895	4	2	false	0.06389648133668233	0.39591931893663906	2.607839213730672E-68	regulation of transcription by RNA polymerase I
GO:0001221	16515	41	7	1	635	1	1	false	0.0645669291338514	0.39636920384947666	1.5270235508490446E-65	transcription cofactor binding
GO:0003279	16515	108	7	1	4812	3	2	false	0.0658451678104263	0.39780914633246495	9.043513057109764E-224	cardiac septum development
GO:0042303	16515	102	7	1	6028	4	1	false	0.06600151749105752	0.39780914633246495	6.004335588877915E-224	molting cycle
GO:0032774	16515	2371	7	4	4657	4	3	false	0.06710600500759638	0.3994442531606044	0.0	RNA biosynthetic process
GO:0003197	16515	44	7	1	652	1	2	false	0.06748466257668646	0.3994442531606044	1.7471586411022932E-69	endocardial cushion development
GO:0046483	16515	4528	7	4	8863	4	1	false	0.06808024224305927	0.3994442531606044	0.0	heterocycle metabolic process
GO:0046660	16515	102	7	1	4349	3	2	false	0.06873911475763428	0.3997722200378204	2.4301745689388173E-209	female sex differentiation
GO:0098773	16515	82	7	1	1180	1	3	false	0.06949152542371873	0.40063375092109144	1.0817761213091936E-128	skin epidermis development
GO:0006725	16515	4570	7	4	8863	4	1	false	0.07064241073671951	0.400899678660665	0.0	cellular aromatic compound metabolic process
GO:0044249	16515	4600	7	4	8896	4	2	false	0.0714461067025105	0.400899678660665	0.0	cellular biosynthetic process
GO:0090092	16515	210	7	1	2933	1	2	false	0.0715990453459734	0.400899678660665	0.0	regulation of transmembrane receptor protein serine/threonine kinase signaling pathway
GO:0032993	16515	170	7	1	4639	2	1	false	0.07195635258011936	0.400899678660665	8.5142828E-316	protein-DNA complex
GO:0010717	16515	79	7	1	2060	2	3	false	0.07524625489792423	0.4076666192981543	6.517532649948983E-145	regulation of epithelial to mesenchymal transition
GO:0072006	16515	124	7	1	4812	3	2	false	0.07534698766555101	0.4076666192981543	1.8353490589119805E-249	nephron development
GO:0005518	16515	62	7	1	821	1	1	false	0.07551766138851577	0.4076666192981543	6.83727537635489E-95	collagen binding
GO:0072132	16515	48	7	1	1244	2	3	false	0.0757114438928676	0.4076666192981543	8.738526137947737E-88	mesenchyme morphogenesis
GO:0016571	16515	126	7	2	455	2	2	false	0.07624534056255072	0.4076666192981543	6.139581693570209E-116	histone methylation
GO:0048663	16515	55	7	1	1344	2	2	false	0.08019980143964991	0.4253797468359031	3.3744150619826194E-99	neuron fate commitment
GO:0001085	16515	52	7	1	635	1	1	false	0.08188976377951902	0.4286418808290944	1.2441301462924363E-77	RNA polymerase II transcription factor binding
GO:0018130	16515	3081	7	4	5741	4	2	false	0.08287518508014699	0.4286418808290944	0.0	heterocycle biosynthetic process
GO:0021510	16515	92	7	1	3231	3	2	false	0.08303819018982166	0.4286418808290944	6.365220888713694E-181	spinal cord development
GO:0019438	16515	3096	7	4	5759	4	2	false	0.08344995002630322	0.4286418808290944	0.0	aromatic compound biosynthetic process
GO:1902680	16515	819	7	3	2724	4	5	false	0.08404742761354791	0.4286418808290944	0.0	positive regulation of RNA biosynthetic process
GO:0018022	16515	118	7	2	398	2	2	false	0.08737642874320369	0.441633772957866	1.9582872489257705E-104	peptidyl-lysine methylation
GO:0060317	16515	28	7	1	317	1	2	false	0.08832807570977123	0.441633772957866	9.727631283239548E-41	cardiac epithelial to mesenchymal transition
GO:0003158	16515	99	7	1	1111	1	1	false	0.089108910891128	0.441633772957866	2.5075693172975568E-144	endothelium development
GO:1901681	16515	213	7	1	9221	4	1	false	0.08925931459480248	0.441633772957866	0.0	sulfur compound binding
GO:1901362	16515	3230	7	4	5889	4	2	false	0.09042310366182872	0.4426602584920971	0.0	organic cyclic compound biosynthetic process
GO:0071772	16515	148	7	1	1598	1	2	false	0.09261576971212929	0.4426602584920971	2.138030795342677E-213	response to BMP
GO:0018193	16515	1150	7	2	3764	2	1	false	0.09328977292449955	0.4426602584920971	0.0	peptidyl-amino acid modification
GO:0007398	16515	169	7	1	1798	1	1	false	0.09399332591777525	0.4426602584920971	1.2949610330482691E-242	ectoderm development
GO:0000003	16515	1253	7	2	13878	6	1	false	0.09564820877143586	0.4426602584920971	0.0	reproduction
GO:0022414	16515	1253	7	2	13878	6	2	false	0.09564820877143586	0.4426602584920971	0.0	reproductive process
GO:0007492	16515	172	7	1	1798	1	1	false	0.09566184649619293	0.4426602584920971	1.5006075978932066E-245	endoderm development
GO:0019827	16515	150	7	1	6028	4	2	false	0.09590448083740336	0.4426602584920971	3.489496674595408E-304	stem cell population maintenance
GO:0018205	16515	357	7	2	1150	2	1	false	0.09618344874559018	0.4426602584920971	1.6538706783194315E-308	peptidyl-lysine modification
GO:0060390	16515	22	7	1	227	1	2	false	0.09691629955947541	0.4426602584920971	4.729314979374338E-31	regulation of SMAD protein signal transduction
GO:0072164	16515	92	7	1	939	1	2	false	0.09797657081999016	0.4426602584920971	4.090042797844016E-130	mesonephric tubule development
GO:0003205	16515	163	7	1	4812	3	2	false	0.09823726123714523	0.4426602584920971	1.941581785080232E-308	cardiac chamber development
GO:0046661	16515	150	7	1	4349	3	2	false	0.09996645796946604	0.4426602584920971	1.3410281529736746E-282	male sex differentiation
GO:0045943	16515	21	7	1	604	3	3	false	0.1008815080611428	0.4426602584920971	2.8794032818764342E-39	positive regulation of transcription by RNA polymerase I
GO:0003206	16515	123	7	1	2372	2	3	false	0.10104174742161709	0.4426602584920971	2.20473724289279E-209	cardiac chamber morphogenesis
GO:0048736	16515	169	7	1	4812	3	2	false	0.1017249517781526	0.4426602584920971	4.1091173E-317	appendage development
GO:0042802	16515	603	7	1	5904	1	1	false	0.10213414634118338	0.4426602584920971	0.0	identical protein binding
GO:0035051	16515	125	7	1	3479	3	2	false	0.10399192307557802	0.4426602584920971	3.7340542486571004E-233	cardiocyte differentiation
GO:0101005	16515	260	7	1	4821	2	2	false	0.10496350251869259	0.4426602584920971	0.0	ubiquitinyl hydrolase activity
GO:0031323	16515	4758	7	4	11275	5	3	false	0.10498206740980076	0.4426602584920971	0.0	regulation of cellular metabolic process
GO:0072073	16515	126	7	1	1195	1	2	false	0.10543933054392832	0.4426602584920971	3.9316934228455044E-174	kidney epithelium development
GO:0030510	16515	78	7	1	1434	2	4	false	0.1058638722054828	0.4426602584920971	5.881565634525046E-131	regulation of BMP signaling pathway
GO:0032525	16515	10	7	1	94	1	3	false	0.10638297872340674	0.4426602584920971	1.1060409160874399E-13	somite rostral/caudal axis specification
GO:0060986	16515	30	7	1	282	1	2	false	0.10638297872341317	0.4426602584920971	4.081062608267403E-41	endocrine hormone secretion
GO:0008134	16515	635	7	1	5904	1	1	false	0.1075542005417384	0.4426602584920971	0.0	transcription factor binding
GO:0006360	16515	61	7	1	2161	4	1	false	0.10829121161696774	0.4426602584920971	4.600643033799398E-120	transcription by RNA polymerase I
GO:0007498	16515	195	7	1	1798	1	1	false	0.10845383759742305	0.4426602584920971	2.9695785045830115E-267	mesoderm development
GO:0030308	16515	162	7	1	4293	3	4	false	0.10901372683437295	0.4426602584920971	8.292145033053216E-299	negative regulation of cell growth
GO:0071773	16515	148	7	1	1348	1	3	false	0.10979228486653823	0.4426602584920971	7.1362287997864515E-202	cellular response to BMP stimulus
GO:0001763	16515	178	7	1	6187	4	2	false	0.11023386700216173	0.4426602584920971	0.0	morphogenesis of a branching structure
GO:0098727	16515	152	7	1	5265	4	1	false	0.11060445634464604	0.4426602584920971	2.6363022388989494E-298	maintenance of cell number
GO:0019222	16515	5105	7	4	11880	5	2	false	0.11182865770896012	0.4426602584920971	0.0	regulation of metabolic process
GO:0043543	16515	217	7	1	3764	2	1	false	0.1119936187209707	0.4426602584920971	0.0	protein acylation
GO:0042733	16515	60	7	1	533	1	2	false	0.1125703564728023	0.4426602584920971	6.540884803178607E-81	embryonic digit morphogenesis
GO:0031058	16515	85	7	1	1460	2	4	false	0.11308646380066331	0.4426602584920971	3.654692538990567E-140	positive regulation of histone modification
GO:0006355	16515	1873	7	4	3216	4	4	false	0.11489612992796798	0.4426602584920971	0.0	regulation of transcription, DNA-templated
GO:0009059	16515	3643	7	4	8388	5	2	false	0.11601830001320484	0.4426602584920971	0.0	macromolecule biosynthetic process
GO:0035107	16515	142	7	1	2370	2	2	false	0.11626511925296189	0.4426602584920971	1.2259528040759963E-232	appendage morphogenesis
GO:0060391	16515	15	7	1	128	1	3	false	0.11718749999999853	0.4426602584920971	7.566178927048015E-20	positive regulation of SMAD protein signal transduction
GO:0043970	16515	10	7	1	85	1	2	false	0.11764705882353056	0.4426602584920971	3.1957430936551194E-13	histone H3-K9 acetylation
GO:0001541	16515	47	7	1	399	1	2	false	0.11779448621553754	0.4426602584920971	2.466819430031765E-62	ovarian follicle development
GO:0016324	16515	286	7	1	2414	1	2	false	0.11847555923771812	0.4426602584920971	0.0	apical plasma membrane
GO:0043409	16515	158	7	1	1330	1	4	false	0.11879699248127117	0.4426602584920971	8.307824877662033E-210	negative regulation of MAPK cascade
GO:0010563	16515	514	7	1	4325	1	3	false	0.11884393063588732	0.4426602584920971	0.0	negative regulation of phosphorus metabolic process
GO:0045137	16515	195	7	1	4647	3	3	false	0.12070386406971638	0.44666576268131764	0.0	development of primary sexual characteristics
GO:0045926	16515	212	7	1	4932	3	3	false	0.12351412262425963	0.44666576268131764	0.0	negative regulation of growth
GO:0051098	16515	310	7	1	9563	4	2	false	0.12351498729318984	0.44666576268131764	0.0	regulation of binding
GO:1903508	16515	819	7	3	2359	4	3	false	0.12361157032361744	0.44666576268131764	0.0	positive regulation of nucleic acid-templated transcription
GO:0010817	16515	444	7	1	3583	1	1	false	0.12391850404698873	0.44666576268131764	0.0	regulation of hormone levels
GO:0044706	16515	200	7	1	6112	4	2	false	0.12463356318476247	0.44666576268131764	0.0	multi-multicellular organism process
GO:2000736	16515	107	7	1	1658	2	2	false	0.12494276210948618	0.44666576268131764	1.29256787307885E-171	regulation of stem cell differentiation
GO:0009893	16515	2828	7	3	10458	5	3	false	0.1261560325560237	0.44666576268131764	0.0	positive regulation of metabolic process
GO:0072088	16515	66	7	1	522	1	3	false	0.12643678160918959	0.44666576268131764	1.7136924668240095E-85	nephron epithelium morphogenesis
GO:0030511	16515	28	7	1	221	1	4	false	0.12669683257918235	0.44666576268131764	4.138669489243017E-36	positive regulation of transforming growth factor beta receptor signaling pathway
GO:1901363	16515	3236	7	3	9221	4	1	false	0.1273300590449005	0.44666576268131764	0.0	heterocyclic compound binding
GO:0031056	16515	132	7	1	1963	2	3	false	0.12999823960384477	0.45362543609131095	2.188293887796489E-209	regulation of histone modification
GO:0034773	16515	6	7	1	45	1	2	false	0.13333333333333364	0.46250052384424006	1.2277380399899078E-7	histone H4-K20 trimethylation
GO:0097159	16515	3307	7	3	9221	4	1	false	0.1348338495662459	0.46250052384424006	0.0	organic cyclic compound binding
GO:0005694	16515	1624	7	3	4526	4	1	false	0.13495845378272556	0.46250052384424006	0.0	chromosome
GO:0046983	16515	799	7	1	5904	1	1	false	0.13533197831943072	0.46250052384424006	0.0	protein dimerization activity
GO:0090287	16515	244	7	1	8381	5	3	false	0.13736548182717398	0.46566420840912487	0.0	regulation of cellular response to growth factor stimulus
GO:0071559	16515	221	7	1	1598	1	2	false	0.1382978723404079	0.46566420840912487	4.427655808593946E-278	response to transforming growth factor beta
GO:0045446	16515	88	7	1	636	1	2	false	0.13836477987420454	0.46566420840912487	2.027258069516952E-110	endothelial cell differentiation
GO:0034654	16515	3033	7	4	4963	4	5	false	0.13937286687122788	0.4666879330082025	0.0	nucleobase-containing compound biosynthetic process
GO:0003203	16515	35	7	1	249	1	3	false	0.14056224899599212	0.4683053823333808	1.7241719265531598E-43	endocardial cushion morphogenesis
GO:0044057	16515	491	7	1	3474	1	2	false	0.14133563615453276	0.46852763385227614	0.0	regulation of system process
GO:0035066	16515	28	7	1	195	1	4	false	0.14358974358975052	0.47155049786628506	1.7687230241342137E-34	positive regulation of histone acetylation
GO:0006935	16515	556	7	1	3829	1	2	false	0.14520762601190845	0.47155049786628506	0.0	chemotaxis
GO:0001702	16515	23	7	1	157	1	1	false	0.14649681528661956	0.47155049786628506	4.392453817960485E-28	gastrulation with mouth forming second
GO:0031981	16515	2789	7	4	4497	4	2	false	0.14782483748350422	0.47155049786628506	0.0	nuclear lumen
GO:0009887	16515	957	7	2	3945	3	2	false	0.1479200447124291	0.47155049786628506	0.0	animal organ morphogenesis
GO:0032906	16515	4	7	1	27	1	1	false	0.1481481481481481	0.47155049786628506	5.6980056980056985E-5	transforming growth factor beta2 production
GO:0032909	16515	4	7	1	27	1	2	false	0.1481481481481481	0.47155049786628506	5.6980056980056985E-5	regulation of transforming growth factor beta2 production
GO:0045177	16515	346	7	1	10934	5	1	false	0.14854572181048653	0.47155049786628506	0.0	apical part of cell
GO:0070411	16515	11	7	1	74	1	1	false	0.14864864864864794	0.47155049786628506	2.39244620176399E-13	I-SMAD binding
GO:0060993	16515	83	7	1	1055	2	2	false	0.15122530284099972	0.47690274501743	1.2735649868107214E-125	kidney morphogenesis
GO:0032502	16515	5265	7	4	13878	6	1	false	0.15187844048233207	0.47690274501743	0.0	developmental process
GO:0048518	16515	5275	7	4	13878	6	2	false	0.15278924237378805	0.47690274501743	0.0	positive regulation of biological process
GO:0040011	16515	1650	7	2	13878	6	1	false	0.15321309907799788	0.47690274501743	0.0	locomotion
GO:0051173	16515	2492	7	3	8444	5	3	false	0.1566220811378467	0.4852356999737961	0.0	positive regulation of nitrogen compound metabolic process
GO:2000112	16515	2359	7	4	3737	4	3	false	0.15863964345324377	0.4855058395580681	0.0	regulation of cellular macromolecule biosynthetic process
GO:0001704	16515	157	7	1	989	1	2	false	0.15874620829120833	0.4855058395580681	3.2319245423219463E-187	formation of primary germ layer
GO:0071560	16515	215	7	1	1353	1	3	false	0.15890613451598912	0.4855058395580681	1.762581023349221E-256	cellular response to transforming growth factor beta stimulus
GO:0090304	16515	3833	7	4	8019	5	2	false	0.1611198174827733	0.4883775249513381	0.0	nucleic acid metabolic process
GO:0034770	16515	9	7	1	107	2	1	false	0.16187621230824206	0.4883775249513381	2.78905312540007E-13	histone H4-K20 methylation
GO:0010467	16515	3646	7	4	7606	5	1	false	0.16268064839862378	0.4883775249513381	0.0	gene expression
GO:0044271	16515	3707	7	4	5830	4	2	false	0.16336537728004366	0.4883775249513381	0.0	cellular nitrogen compound biosynthetic process
GO:0048762	16515	193	7	1	3341	3	2	false	0.16352912600180552	0.4883775249513381	1.5265E-319	mesenchymal cell differentiation
GO:0008406	16515	190	7	1	3130	3	3	false	0.1713291483934457	0.5086419974211548	2.37475346809446E-310	gonad development
GO:0045936	16515	514	7	1	2991	1	3	false	0.17184887997336148	0.5086419974211548	0.0	negative regulation of phosphate metabolic process
GO:0060348	16515	194	7	1	3162	3	2	false	0.17305020178558464	0.5099212612615227	5.70677614E-316	bone development
GO:0048754	16515	137	7	1	782	1	3	false	0.1751918158568108	0.5139370618882233	6.838383379165373E-157	branching morphogenesis of an epithelial tube
GO:0098781	16515	102	7	1	2161	4	1	false	0.17596336809747615	0.5139370618882233	7.942009930265297E-178	ncRNA transcription
GO:0072075	16515	14	7	1	79	1	2	false	0.17721518987341572	0.51532311792138	8.037127732491825E-16	metanephric mesenchyme development
GO:0001666	16515	334	7	1	3576	2	2	false	0.17810093709353983	0.5153266941947592	0.0	response to hypoxia
GO:0070373	16515	64	7	1	358	1	3	false	0.17877094972065555	0.5153266941947592	1.8176468169751528E-72	negative regulation of ERK1 and ERK2 cascade
GO:0046916	16515	96	7	1	532	1	2	false	0.18045112781957703	0.5155267528381408	1.8904459297886234E-108	cellular transition metal ion homeostasis
GO:0072001	16515	266	7	1	4127	3	2	false	0.1812067769315562	0.5155267528381408	0.0	renal system development
GO:0006139	16515	4384	7	4	8848	5	5	false	0.18182946314831083	0.5155267528381408	0.0	nucleobase-containing compound metabolic process
GO:0030509	16515	136	7	1	1424	2	3	false	0.18195061864875556	0.5155267528381408	3.793407240085289E-194	BMP signaling pathway
GO:0030513	16515	33	7	1	179	1	3	false	0.18435754189943604	0.5178893724981379	9.14162917880762E-37	positive regulation of BMP signaling pathway
GO:0042326	16515	423	7	1	2287	1	3	false	0.18495846086562567	0.5178893724981379	0.0	negative regulation of phosphorylation
GO:0060349	16515	99	7	1	1018	2	3	false	0.18512787523689092	0.5178893724981379	2.2012127449762243E-140	bone morphogenesis
GO:1903532	16515	345	7	1	5196	3	4	false	0.18629205253980877	0.5179687500000023	0.0	positive regulation of secretion by cell
GO:0009798	16515	71	7	1	379	1	1	false	0.18733509234830262	0.5179687500000023	7.743003750461752E-79	axis specification
GO:2000758	16515	30	7	1	160	1	3	false	0.18750000000000083	0.5179687500000023	3.6382872994142285E-33	positive regulation of peptidyl-lysine acetylation
GO:0051094	16515	1228	7	2	7511	5	3	false	0.19010340540550164	0.5221425952764942	0.0	positive regulation of developmental process
GO:0042790	16515	14	7	1	73	1	2	false	0.19178082191780932	0.5221425952764942	2.7046633128821174E-15	nucleolar large rRNA transcription by RNA polymerase I
GO:0001933	16515	387	7	1	2003	1	4	false	0.19321018472299856	0.5221425952764942	0.0	negative regulation of protein phosphorylation
GO:0009058	16515	4757	7	4	9406	5	1	false	0.19469223357844356	0.5221425952764942	0.0	biosynthetic process
GO:0051047	16515	367	7	1	1869	1	3	false	0.196361690743813	0.5221425952764942	0.0	positive regulation of secretion
GO:0060485	16515	239	7	1	3369	3	2	false	0.19813651921220313	0.5221425952764942	0.0	mesenchyme development
GO:0007249	16515	262	7	1	2488	2	2	false	0.19955957473992814	0.5221425952764942	0.0	I-kappaB kinase/NF-kappaB signaling
GO:2001141	16515	2128	7	4	3182	4	4	false	0.19983880120210998	0.5221425952764942	0.0	regulation of RNA biosynthetic process
GO:0009948	16515	41	7	1	205	1	2	false	0.1999999999999966	0.5221425952764942	4.045212823307797E-44	anterior/posterior axis specification
GO:0009566	16515	133	7	1	1253	2	2	false	0.20109946989843697	0.5221425952764942	1.9984185752954108E-183	fertilization
GO:0010941	16515	1424	7	2	8412	5	2	false	0.20126818725893192	0.5221425952764942	0.0	regulation of cell death
GO:0051171	16515	4412	7	4	8635	5	2	false	0.20140687678029442	0.5221425952764942	0.0	regulation of nitrogen compound metabolic process
GO:0048869	16515	3513	7	3	13027	6	2	false	0.2016908365498129	0.5221425952764942	0.0	cellular developmental process
GO:0061647	16515	45	7	1	421	2	1	false	0.20257889379025573	0.5221425952764942	1.1076283310002254E-61	histone H3-K9 modification
GO:2000615	16515	10	7	1	49	1	2	false	0.20408163265306356	0.5221425952764942	1.2168673582561262E-10	regulation of histone H3-K9 acetylation
GO:0055076	16515	117	7	1	571	1	1	false	0.20490367775835894	0.5221425952764942	4.222830118030812E-125	transition metal ion homeostasis
GO:0001655	16515	304	7	1	4127	3	1	false	0.20515147431358188	0.5221425952764942	0.0	urogenital system development
GO:0014896	16515	80	7	1	389	1	1	false	0.20565552699228665	0.5221425952764942	2.851609333309627E-85	muscle hypertrophy
GO:0080090	16515	4581	7	4	8908	5	2	false	0.20575904442849224	0.5221425952764942	0.0	regulation of primary metabolic process
GO:0008544	16515	370	7	1	1798	1	1	false	0.20578420467202446	0.5221425952764942	0.0	epidermis development
GO:0010604	16515	2560	7	3	7739	5	3	false	0.20606183119728275	0.5221425952764942	0.0	positive regulation of macromolecule metabolic process
GO:0097485	16515	253	7	1	2319	2	3	false	0.20633689285436124	0.5221425952764942	0.0	neuron projection guidance
GO:2001252	16515	165	7	1	1500	2	3	false	0.20796531020686496	0.5242623599511462	5.60016926961526E-225	positive regulation of chromosome organization
GO:1901576	16515	4681	7	4	9027	5	2	false	0.21148559725380625	0.5311172385578543	0.0	organic substance biosynthetic process
GO:0000228	16515	1287	7	3	3007	4	2	false	0.2127937314323277	0.5323858261872954	0.0	nuclear chromosome
GO:0072133	16515	3	7	1	14	1	2	false	0.21428571428571422	0.5328407224968255	0.0027472527472527427	metanephric mesenchyme morphogenesis
GO:0003682	16515	542	7	1	9221	4	1	false	0.21521803661408084	0.5328407224968255	0.0	chromatin binding
GO:0035065	16515	49	7	1	227	1	3	false	0.21585903083701036	0.5328407224968255	5.87038075618031E-51	regulation of histone acetylation
GO:0010638	16515	583	7	1	5042	2	3	false	0.21790772232511352	0.5328407224968255	0.0	positive regulation of organelle organization
GO:0044085	16515	2890	7	3	6683	4	1	false	0.21849444746335966	0.5328407224968255	0.0	cellular component biogenesis
GO:0061333	16515	68	7	1	311	1	2	false	0.2186495176849062	0.5328407224968255	2.122177365655949E-70	renal tubule morphogenesis
GO:0051571	16515	16	7	1	73	1	3	false	0.21917808219178211	0.5328407224968255	1.8969000441020633E-16	positive regulation of histone H3-K4 methylation
GO:0070848	16515	649	7	1	2958	1	1	false	0.21940500338104577	0.5328407224968255	0.0	response to growth factor
GO:0048608	16515	399	7	1	4990	3	3	false	0.22125092891318143	0.5353626491585375	0.0	reproductive structure development
GO:0008219	16515	1921	7	2	12841	6	1	false	0.22255093098545642	0.5357682219219145	0.0	cell death
GO:0035113	16515	122	7	1	547	1	2	false	0.22303473491772008	0.5357682219219145	2.0413308639777484E-125	embryonic appendage morphogenesis
GO:0001817	16515	632	7	1	2817	1	2	false	0.2243521476746345	0.5366326556422862	0.0	regulation of cytokine production
GO:0048332	16515	159	7	1	705	1	2	false	0.22553191489363358	0.5366326556422862	1.0012234909143467E-162	mesoderm morphogenesis
GO:0045595	16515	1604	7	2	8813	5	3	false	0.2263047930563547	0.5366326556422862	0.0	regulation of cell differentiation
GO:0001822	16515	257	7	1	3125	3	2	false	0.227052503490204	0.5366326556422862	0.0	kidney development
GO:1901360	16515	4777	7	4	8995	5	1	false	0.22868164604053434	0.5366326556422862	0.0	organic cyclic compound metabolic process
GO:0007389	16515	379	7	1	6028	4	2	false	0.22880481274303946	0.5366326556422862	0.0	pattern specification process
GO:0032501	16515	6028	7	4	13878	6	1	false	0.22996958129886383	0.5366326556422862	0.0	multicellular organismal process
GO:0140096	16515	3053	7	2	6357	2	1	false	0.23060845895344076	0.5366326556422862	0.0	catalytic activity, acting on a protein
GO:0001067	16515	1507	7	3	2455	3	1	false	0.23112723353089085	0.5366326556422862	0.0	regulatory region nucleic acid binding
GO:0006508	16515	1639	7	2	5250	3	1	false	0.23148859655157442	0.5366326556422862	0.0	proteolysis
GO:1905269	16515	97	7	1	775	2	3	false	0.23479869967491254	0.5424095396671325	2.7899139294400806E-126	positive regulation of chromatin organization
GO:0045944	16515	497	7	2	1554	3	3	false	0.24127723025799314	0.5536106386268985	0.0	positive regulation of transcription by RNA polymerase II
GO:0065003	16515	1426	7	2	2900	2	2	false	0.24170641481586583	0.5536106386268985	0.0	protein-containing complex assembly
GO:0014743	16515	54	7	1	223	1	2	false	0.24215246636772333	0.5536106386268985	3.9439503749636404E-53	regulation of muscle hypertrophy
GO:0070646	16515	273	7	1	2082	2	2	false	0.24510910432939392	0.5584444541937738	0.0	protein modification by small protein removal
GO:0019221	16515	706	7	1	2821	1	2	false	0.2502658631692386	0.5682406413739903	0.0	cytokine-mediated signaling pathway
GO:0006928	16515	2076	7	2	12841	6	1	false	0.2511955991015722	0.568405058717892	0.0	movement of cell or subcellular component
GO:0071363	16515	620	7	1	2444	1	2	false	0.25368248772489893	0.5707328127925072	0.0	cellular response to growth factor stimulus
GO:0023061	16515	600	7	1	2361	1	2	false	0.2541296060990511	0.5707328127925072	0.0	signal release
GO:0031400	16515	549	7	1	4015	2	3	false	0.2548068063146035	0.5707328127925072	0.0	negative regulation of protein modification process
GO:0008285	16515	631	7	1	4571	2	3	false	0.25705822119839133	0.5728680182987833	0.0	negative regulation of cell population proliferation
GO:0034641	16515	5039	7	4	9147	5	2	false	0.2574881892202676	0.5728680182987833	0.0	cellular nitrogen compound metabolic process
GO:0003012	16515	389	7	1	1482	1	1	false	0.262483130904169	0.5820278120048965	0.0	muscle system process
GO:0061458	16515	403	7	1	4127	3	1	false	0.2653314785208311	0.5863825675310367	0.0	reproductive system development
GO:2000617	16515	8	7	1	30	1	3	false	0.2666666666666661	0.5873754152823908	1.7085474356838698E-7	positive regulation of histone H3-K9 acetylation
GO:0003190	16515	7	7	1	26	1	2	false	0.2692307692307689	0.5907920792079321	1.520218911523251E-6	atrioventricular valve formation
GO:0003148	16515	27	7	1	100	1	2	false	0.2700000000000052	0.5907920792079321	5.215523147184757E-25	outflow tract septum morphogenesis
GO:0035282	16515	81	7	1	296	1	1	false	0.2736486486486209	0.5932539682539789	6.976018472015072E-75	segmentation
GO:0048513	16515	3125	7	3	4812	3	2	false	0.27379592441906425	0.5932539682539789	0.0	animal organ development
GO:0062009	16515	23	7	1	84	1	1	false	0.2738095238095287	0.5932539682539789	3.959270195489657E-21	secondary palate development
GO:0043408	16515	663	7	1	2391	1	3	false	0.2772898368882205	0.5988376607716293	0.0	regulation of MAPK cascade
GO:0016787	16515	3358	7	2	6357	2	1	false	0.27899468710485265	0.6005632388003809	0.0	hydrolase activity
GO:0043933	16515	1711	7	2	6509	4	1	false	0.2835793040899823	0.6028526415181369	0.0	protein-containing complex subunit organization
GO:0008237	16515	160	7	1	1042	2	1	false	0.2836487136796631	0.6028526415181369	2.567491445383033E-193	metallopeptidase activity
GO:0007548	16515	241	7	1	848	1	1	false	0.2841981132074701	0.6028526415181369	5.007512246222941E-219	sex differentiation
GO:0009303	16515	29	7	1	102	1	1	false	0.28431372549019557	0.6028526415181369	4.110856916631558E-26	rRNA transcription
GO:0043588	16515	330	7	1	3125	3	1	false	0.28460464071670716	0.6028526415181369	0.0	skin development
GO:0050794	16515	8239	7	5	12995	6	2	false	0.28985620200009493	0.6120212163250413	0.0	regulation of cellular process
GO:0007369	16515	157	7	1	533	1	4	false	0.2945590994371783	0.6163637576973321	1.267073060507811E-139	gastrulation
GO:0003712	16515	574	7	2	2130	4	2	false	0.2949100359261918	0.6163637576973321	0.0	transcription coregulator activity
GO:0005815	16515	738	7	1	10934	5	2	false	0.2949417017365282	0.6163637576973321	0.0	microtubule organizing center
GO:0009651	16515	21	7	1	71	1	1	false	0.29577464788732616	0.6163637576973321	1.8270708961531386E-18	response to salt stress
GO:0035556	16515	2462	7	2	11378	5	2	false	0.29656114435211	0.6163637576973321	0.0	intracellular signal transduction
GO:1903844	16515	104	7	1	348	1	2	false	0.29885057471267223	0.6190506181653411	1.4318984978380154E-91	regulation of cellular response to transforming growth factor beta stimulus
GO:0060255	16515	4602	7	4	7947	5	2	false	0.30171640365801433	0.6190506181653411	0.0	regulation of macromolecule metabolic process
GO:0051049	16515	1594	7	1	5283	1	2	false	0.3017225061525284	0.6190506181653411	0.0	regulation of transport
GO:0001656	16515	78	7	1	257	1	1	false	0.3035019455253025	0.6190506181653411	5.732992839084975E-68	metanephros development
GO:0051046	16515	692	7	1	2270	1	2	false	0.30484581497777946	0.6190506181653411	0.0	regulation of secretion
GO:0033044	16515	319	7	1	1919	2	2	false	0.30490387274850655	0.6190506181653411	0.0	regulation of chromosome organization
GO:0050789	16515	8917	7	5	13878	6	2	false	0.30519603593434347	0.6190506181653411	0.0	regulation of biological process
GO:0051128	16515	2242	7	2	10141	5	2	false	0.3063666454306545	0.6190506181653411	0.0	regulation of cellular component organization
GO:0001501	16515	479	7	1	4127	3	1	false	0.30941107084078434	0.6190506181653411	0.0	skeletal system development
GO:0071840	16515	6683	7	4	13878	6	1	false	0.30979295967066406	0.6190506181653411	0.0	cellular component organization or biogenesis
GO:0070412	16515	23	7	1	74	1	1	false	0.31081081081080986	0.6190506181653411	1.2122411335855075E-19	R-SMAD binding
GO:0044877	16515	821	7	1	9221	4	1	false	0.3113834931728591	0.6190506181653411	0.0	protein-containing complex binding
GO:0010614	16515	25	7	1	80	1	3	false	0.3125000000000008	0.6190506181653411	2.7516846898271237E-21	negative regulation of cardiac muscle hypertrophy
GO:0042330	16515	556	7	1	3248	2	2	false	0.31310485920280084	0.6190506181653411	0.0	taxis
GO:0032269	16515	939	7	1	5476	2	4	false	0.31357315108346673	0.6190506181653411	0.0	negative regulation of cellular protein metabolic process
GO:0051569	16515	27	7	1	86	1	2	false	0.31395348837209486	0.6190506181653411	6.233113581740502E-23	regulation of histone H3-K4 methylation
GO:0046903	16515	1477	7	1	4702	1	1	false	0.3141216503625501	0.6190506181653411	0.0	secretion
GO:0060562	16515	298	7	1	946	1	2	false	0.3150105708245605	0.6190506181653411	3.7862954905498384E-255	epithelial tube morphogenesis
GO:0023014	16515	859	7	1	4966	2	2	false	0.31606051056364676	0.6190506181653411	0.0	signal transduction by protein phosphorylation
GO:0006479	16515	160	7	2	284	2	2	false	0.3165281441297898	0.6190506181653411	6.647675853046176E-84	protein methylation
GO:0051091	16515	522	7	1	5712	4	4	false	0.3184923522563865	0.6209654178675577	0.0	positive regulation of DNA-binding transcription factor activity
GO:0000981	16515	603	7	2	2123	4	4	false	0.32019671481631606	0.6209654178675577	0.0	DNA-binding transcription factor activity, RNA polymerase II-specific
GO:0007178	16515	304	7	1	947	1	1	false	0.321013727560695	0.6209654178675577	2.6692498831821777E-257	transmembrane receptor protein serine/threonine kinase signaling pathway
GO:0071824	16515	302	7	1	1711	2	1	false	0.32194093259644285	0.6209654178675577	0.0	protein-DNA complex subunit organization
GO:0061138	16515	166	7	1	513	1	2	false	0.3235867446393482	0.6209654178675577	1.4674518701577213E-139	morphogenesis of a branching epithelium
GO:0090257	16515	203	7	1	627	1	2	false	0.32376395534289165	0.6209654178675577	1.0142939123222344E-170	regulation of muscle system process
GO:0050793	16515	2287	7	2	9945	5	2	false	0.3249792366395158	0.6209654178675577	0.0	regulation of developmental process
GO:0070371	16515	273	7	1	840	1	1	false	0.3250000000000641	0.6209654178675577	3.100082128809055E-229	ERK1 and ERK2 cascade
GO:0000578	16515	30	7	1	92	1	2	false	0.32608695652173636	0.6212518740629632	6.711064906555242E-25	embryonic axis specification
GO:1903530	16515	650	7	1	8512	5	3	false	0.3278519784944044	0.6221121084004648	0.0	regulation of secretion by cell
GO:0023057	16515	1267	7	1	7020	2	3	false	0.32841514018124085	0.6221121084004648	0.0	negative regulation of signaling
GO:0001228	16515	400	7	2	695	2	3	false	0.33089378641198613	0.6239891243725539	5.704947819507745E-205	DNA-binding transcription activator activity, RNA polymerase II-specific
GO:2000756	16515	54	7	1	163	1	2	false	0.331288343558279	0.6239891243725539	1.6628697987735107E-44	regulation of peptidyl-lysine acetylation
GO:0033686	16515	4	7	1	12	1	3	false	0.33333333333333276	0.6244445239773461	0.0020202020202020167	positive regulation of luteinizing hormone secretion
GO:0019725	16515	841	7	1	12869	6	3	false	0.33341381823224814	0.6244445239773461	0.0	cellular homeostasis
GO:0000904	16515	692	7	1	2048	1	2	false	0.33789062500004996	0.6310464348592482	0.0	cell morphogenesis involved in differentiation
GO:1902532	16515	532	7	1	2835	2	3	false	0.34014828754810317	0.632896327901438	0.0	negative regulation of intracellular signal transduction
GO:0048732	16515	406	7	1	3125	3	1	false	0.34140979502393753	0.632896327901438	0.0	gland development
GO:0010648	16515	1264	7	1	6700	2	3	false	0.34174492517151556	0.632896327901438	0.0	negative regulation of cell communication
GO:0043966	16515	50	7	1	143	1	1	false	0.3496503496503368	0.6450905540953311	9.127867925817915E-40	histone H3 acetylation
GO:0001216	16515	400	7	2	1325	4	2	false	0.3515666779595218	0.6450905540953311	0.0	DNA-binding transcription activator activity
GO:0048705	16515	220	7	1	1128	2	2	false	0.3521713958477971	0.6450905540953311	6.217814538392007E-241	skeletal system morphogenesis
GO:0005488	16515	9221	7	4	11969	4	1	false	0.35222138851057294	0.6450905540953311	0.0	binding
GO:0016043	16515	6509	7	4	12854	6	2	false	0.3557516756675101	0.6477021704628978	0.0	cellular component organization
GO:0003700	16515	1187	7	3	2246	4	3	false	0.3562663639828099	0.6477021704628978	0.0	DNA-binding transcription factor activity
GO:0048858	16515	618	7	1	1730	1	3	false	0.3572254335257796	0.6477021704628978	0.0	cell projection morphogenesis
GO:1902275	16515	169	7	1	852	2	2	false	0.35755504432793456	0.6477021704628978	1.422025726435647E-183	regulation of chromatin organization
GO:0045937	16515	1074	7	1	2991	1	3	false	0.35907723169522693	0.6486872060325216	0.0	positive regulation of phosphate metabolic process
GO:0022613	16515	404	7	1	2890	3	1	false	0.3635906737510479	0.6529605344511042	0.0	ribonucleoprotein complex biogenesis
GO:0007167	16515	947	7	1	2604	1	1	false	0.3636712749612888	0.6529605344511042	0.0	enzyme linked receptor protein signaling pathway
GO:0048589	16515	579	7	1	5407	4	2	false	0.3643972816695454	0.6529605344511042	0.0	developmental growth
GO:0003007	16515	239	7	1	1171	2	2	false	0.3666805345712924	0.6552808474953284	1.5541117971466617E-256	heart morphogenesis
GO:0034097	16515	1093	7	1	2958	1	1	false	0.36950642325946553	0.6582852457106867	0.0	response to cytokine
GO:0048522	16515	4621	7	3	12886	6	3	false	0.37034750625955676	0.6582852457106867	0.0	positive regulation of cellular process
GO:0051050	16515	859	7	1	7837	4	3	false	0.3715314783981998	0.6584172861002601	0.0	positive regulation of transport
GO:0048598	16515	533	7	1	2563	2	2	false	0.37273601418997715	0.6584172861002601	0.0	embryonic morphogenesis
GO:0008152	16515	9406	7	5	13878	6	1	false	0.3734010551639484	0.6584172861002601	0.0	metabolic process
GO:0065009	16515	3314	7	2	13061	5	2	false	0.3750615284020191	0.6588593857831947	0.0	regulation of molecular function
GO:0007565	16515	177	7	1	843	2	2	false	0.3760407773390027	0.6588593857831947	2.1114224698166267E-187	female pregnancy
GO:0001823	16515	97	7	1	257	1	1	false	0.37743190661479425	0.6588593857831947	2.057171317751065E-73	mesonephros development
GO:0098590	16515	2390	7	1	6329	1	2	false	0.37762679728146903	0.6588593857831947	0.0	plasma membrane region
GO:0070372	16515	255	7	1	672	1	2	false	0.37946428571426466	0.6603276152980511	5.905378215225624E-193	regulation of ERK1 and ERK2 cascade
GO:0043167	16515	2941	7	2	9221	4	1	false	0.38183760362950686	0.662718144519275	0.0	ion binding
GO:0001816	16515	686	7	1	6028	4	1	false	0.38330983001653196	0.6635363376004195	0.0	cytokine production
GO:0032504	16515	704	7	1	6150	4	2	false	0.38516965899288635	0.6650194893549054	0.0	multicellular organism reproduction
GO:0001658	16515	55	7	1	142	1	2	false	0.38732394366197875	0.666962542162203	9.928505189955675E-41	branching involved in ureteric bud morphogenesis
GO:0031062	16515	37	7	1	170	2	3	false	0.38893143056033186	0.666962542162203	2.8206220869127987E-38	positive regulation of histone methylation
GO:0017015	16515	102	7	1	262	1	3	false	0.3893129770992044	0.666962542162203	1.730687510771138E-75	regulation of transforming growth factor beta receptor signaling pathway
GO:1901838	16515	10	7	1	25	1	3	false	0.4000000000000011	0.6814432046906427	3.0592640634369095E-7	positive regulation of transcription of nucleolar large rRNA by RNA polymerase I
GO:0065007	16515	9584	7	5	13878	6	1	false	0.4000298403075723	0.6814432046906427	0.0	biological regulation
GO:0007507	16515	522	7	1	3325	3	2	false	0.4010075732489422	0.6814432046906427	0.0	heart development
GO:0048729	16515	682	7	1	3010	2	2	false	0.40187676174063536	0.6814432046906427	0.0	tissue morphogenesis
GO:0002009	16515	503	7	1	1246	1	2	false	0.40369181380415436	0.6827746748779447	0.0	morphogenesis of an epithelium
GO:0071345	16515	1013	7	1	2479	1	2	false	0.4086325131104273	0.6882281015806749	0.0	cellular response to cytokine stimulus
GO:0003676	16515	2455	7	3	3307	3	2	false	0.40899226549439804	0.6882281015806749	0.0	nucleic acid binding
GO:0044703	16515	843	7	2	1312	2	2	false	0.412670229391191	0.6926591445224295	0.0	multi-organism reproductive process
GO:0051248	16515	992	7	1	6003	3	4	false	0.41839892699280495	0.7005012338288629	0.0	negative regulation of protein metabolic process
GO:0009968	16515	1148	7	1	4789	2	5	false	0.42200632785437214	0.7047611973991152	0.0	negative regulation of signal transduction
GO:0014033	16515	80	7	1	331	2	2	false	0.4255241234092452	0.7053385261137366	6.212725131552667E-79	neural crest cell differentiation
GO:0060412	16515	41	7	1	96	1	2	false	0.42708333333332776	0.7053385261137366	4.282910369836617E-28	ventricular septum morphogenesis
GO:0046545	16515	88	7	1	206	1	2	false	0.42718446601944565	0.7053385261137366	1.551620682827874E-60	development of primary female sexual characteristics
GO:0043227	16515	7507	7	4	9283	4	1	false	0.4276080125587937	0.7053385261137366	0.0	membrane-bounded organelle
GO:0046884	16515	6	7	1	14	1	1	false	0.42857142857142866	0.7053385261137366	3.3300033300033327E-4	follicle-stimulating hormone secretion
GO:0046879	16515	261	7	1	608	1	2	false	0.42927631578949466	0.7053385261137366	1.288043533008145E-179	hormone secretion
GO:0048585	16515	1457	7	1	8481	3	3	false	0.43195800278670854	0.7053385261137366	0.0	negative regulation of response to stimulus
GO:0043170	16515	7606	7	5	8995	5	1	false	0.43220278714885957	0.7053385261137366	0.0	macromolecule metabolic process
GO:0008585	16515	84	7	1	194	1	2	false	0.43298969072166243	0.7053385261137366	3.960209381411077E-57	female gonad development
GO:0051674	16515	1451	7	1	5875	2	1	false	0.4329906185947071	0.7053385261137366	0.0	localization of cell
GO:0000790	16515	1077	7	3	1422	3	2	false	0.43416461020079694	0.7055174915762951	0.0	nuclear chromatin
GO:0043231	16515	7335	7	4	9029	4	2	false	0.4354869948607067	0.7059361310333705	0.0	intracellular membrane-bounded organelle
GO:0005814	16515	610	7	1	4526	4	2	false	0.4396971886262936	0.7080695555056687	0.0	centriole
GO:0035019	16515	66	7	1	150	1	1	false	0.4400000000000078	0.7080695555056687	3.1576555293514484E-44	somatic stem cell population maintenance
GO:0032989	16515	1057	7	1	7814	4	3	false	0.4409252659661298	0.7080695555056687	0.0	cellular component morphogenesis
GO:0051130	16515	1112	7	1	8217	4	3	false	0.44107500214757345	0.7080695555056687	0.0	positive regulation of cellular component organization
GO:0030855	16515	625	7	1	3506	3	2	false	0.4452294744314521	0.7119916707222012	0.0	epithelial cell differentiation
GO:0065004	16515	263	7	1	1030	2	2	false	0.4456659779030369	0.7119916707222012	2.5660262261842738E-253	protein-DNA complex assembly
GO:0003171	16515	26	7	1	58	1	1	false	0.44827586206897146	0.7144396551724234	4.5145990569213746E-17	atrioventricular valve development
GO:1901836	16515	14	7	1	31	1	2	false	0.45161290322580533	0.7180320259921078	3.770987549047572E-9	regulation of transcription of nucleolar large rRNA by RNA polymerase I
GO:0042327	16515	1021	7	1	2255	1	3	false	0.4527716186250581	0.7181521127952477	0.0	positive regulation of phosphorylation
GO:0003198	16515	16	7	1	35	1	2	false	0.4571428571428584	0.7233549266962175	2.4630972913946807E-10	epithelial to mesenchymal transition involved in endocardial cushion formation
GO:0033684	16515	6	7	1	13	1	2	false	0.46153846153846195	0.7270677589341149	5.827505827505821E-4	regulation of luteinizing hormone secretion
GO:0001934	16515	951	7	1	2058	1	4	false	0.46209912536478737	0.7270677589341149	0.0	positive regulation of protein phosphorylation
GO:0001775	16515	1263	7	1	12841	6	1	false	0.46277917687812437	0.7270677589341149	0.0	cell activation
GO:0007399	16515	1971	7	2	4127	3	1	false	0.4663943215418213	0.7286721504110631	0.0	nervous system development
GO:0032274	16515	14	7	1	30	1	1	false	0.4666666666666657	0.7286721504110631	6.876506707086774E-9	gonadotropin secretion
GO:0043066	16515	795	7	1	1702	1	3	false	0.46709753231478407	0.7286721504110631	0.0	negative regulation of apoptotic process
GO:0003281	16515	71	7	1	151	1	2	false	0.4701986754966662	0.7315776899529346	7.055385507729695E-45	ventricular septum development
GO:0003677	16515	1911	7	3	2455	3	1	false	0.4714942270648396	0.7315776899529346	0.0	DNA binding
GO:0048667	16515	545	7	1	1154	1	2	false	0.4722703639515174	0.7315776899529346	0.0	cell morphogenesis involved in neuron differentiation
GO:0042592	16515	1707	7	1	3583	1	1	false	0.4764164108288804	0.7362799076446334	0.0	homeostatic process
GO:0035295	16515	939	7	1	4812	3	2	false	0.47868530757421435	0.7368479026741356	0.0	tube development
GO:0051090	16515	647	7	1	4303	4	3	false	0.47900670596161754	0.7368479026741356	0.0	regulation of DNA-binding transcription factor activity
GO:0006879	16515	54	7	1	112	1	2	false	0.48214285714286037	0.7375615326602603	2.748090068927861E-33	cellular iron ion homeostasis
GO:0007179	16515	167	7	1	346	1	2	false	0.48265895953756105	0.7375615326602603	2.0029217406586824E-103	transforming growth factor beta receptor signaling pathway
GO:0034622	16515	991	7	2	1426	2	1	false	0.482808001771573	0.7375615326602603	0.0	cellular protein-containing complex assembly
GO:0070647	16515	1066	7	1	3764	2	1	false	0.4862651133873587	0.7380333951762624	0.0	protein modification by small protein conjugation or removal
GO:0006950	16515	3575	7	2	7281	3	1	false	0.4865055772029573	0.7380333951762624	0.0	response to stress
GO:0043565	16515	1505	7	3	1911	3	1	false	0.48825121655670406	0.7380333951762624	0.0	sequence-specific DNA binding
GO:0044212	16515	1506	7	3	1912	3	2	false	0.4884581562273628	0.7380333951762624	0.0	transcription regulatory region DNA binding
GO:0140352	16515	1405	7	1	13247	6	2	false	0.4897455984276388	0.7380333951762624	0.0	export from cell
GO:0003181	16515	24	7	1	49	1	2	false	0.4897959183673536	0.7380333951762624	1.582145720489716E-14	atrioventricular valve morphogenesis
GO:0031401	16515	1143	7	1	3972	2	3	false	0.49277199271667177	0.7408340842883296	0.0	positive regulation of protein modification process
GO:0044093	16515	1894	7	1	11969	4	2	false	0.49799526286951945	0.7469928943042792	0.0	positive regulation of molecular function
GO:0060956	16515	5	7	1	10	1	2	false	0.4999999999999995	0.7483069977426628	0.003968253968253954	endocardial cell differentiation
GO:0051241	16515	1010	7	1	7773	5	3	false	0.5014943058994604	0.7488529838093294	0.0	negative regulation of multicellular organismal process
GO:0009719	16515	1513	7	1	7281	3	1	false	0.5028863236150304	0.7492441181050902	0.0	response to endogenous stimulus
GO:0003690	16515	1527	7	3	1911	3	1	false	0.5099920799445885	0.7581272399176282	0.0	double-stranded DNA binding
GO:0009790	16515	929	7	1	4343	3	1	false	0.514332107484557	0.7628684278797793	0.0	embryo development
GO:0048666	16515	1027	7	1	1990	1	2	false	0.5160804020101041	0.7637529163676318	0.0	neuron development
GO:0007417	16515	893	7	1	4127	3	2	false	0.5189065690742465	0.7661537251885403	0.0	central nervous system development
GO:0061564	16515	477	7	1	915	1	1	false	0.5213114754098666	0.7661537251885403	3.141381716105017E-274	axon development
GO:0007283	16515	448	7	1	858	1	2	false	0.5221445221447325	0.7661537251885403	4.429377058526753E-257	spermatogenesis
GO:0008283	16515	1612	7	1	13878	6	1	false	0.5233553130761115	0.7661537251885403	0.0	cell population proliferation
GO:0022607	16515	2668	7	2	6683	4	2	false	0.5234805995632108	0.7661537251885403	0.0	cellular component assembly
GO:0033043	16515	1180	7	1	5370	3	2	false	0.5250467546903707	0.7667533003517968	0.0	regulation of organelle organization
GO:0031060	16515	61	7	1	196	2	2	false	0.5266875981161732	0.7674590715407095	2.6881848160506887E-52	regulation of histone methylation
GO:0035239	16515	770	7	1	2445	2	2	false	0.5307652144206207	0.7717046867562972	0.0	tube morphogenesis
GO:0009967	16515	1541	7	1	4877	2	5	false	0.5321512993224257	0.7720269397172171	0.0	positive regulation of signal transduction
GO:0005730	16515	890	7	1	5098	4	2	false	0.5359172357863913	0.7757928544244048	0.0	nucleolus
GO:0010611	16515	53	7	1	97	1	3	false	0.5463917525773209	0.7815713140750805	1.181357178759058E-28	regulation of cardiac muscle hypertrophy
GO:0005623	16515	1465	7	1	11845	6	1	false	0.5472107746964362	0.7815713140750805	0.0	cell
GO:0007267	16515	1687	7	1	5153	2	2	false	0.5476279119758475	0.7815713140750805	0.0	cell-cell signaling
GO:0006807	16515	8339	7	5	9406	5	1	false	0.5476283192890948	0.7815713140750805	0.0	nitrogen compound metabolic process
GO:0016070	16515	3298	7	4	3833	4	1	false	0.5479450081344459	0.7815713140750805	0.0	RNA metabolic process
GO:0019220	16515	1639	7	1	2991	1	2	false	0.547977265128627	0.7815713140750805	0.0	regulation of phosphate metabolic process
GO:0070482	16515	366	7	1	1117	2	1	false	0.5481608763874999	0.7815713140750805	5.741351106841539E-306	response to oxygen levels
GO:0072359	16515	983	7	1	4127	3	1	false	0.5579764036809008	0.7938591322756164	0.0	circulatory system development
GO:0001223	16515	23	7	1	41	1	1	false	0.560975609756101	0.7957770150190749	4.9477360596118935E-12	transcription coactivator binding
GO:0016573	16515	143	7	1	423	2	2	false	0.5623676515075465	0.7957770150190749	7.291053741646192E-117	histone acetylation
GO:0046914	16515	976	7	1	1729	1	1	false	0.564488143435167	0.7957770150190749	0.0	transition metal ion binding
GO:0048646	16515	989	7	1	5265	4	2	false	0.56504657365492	0.7957770150190749	0.0	anatomical structure formation involved in morphogenesis
GO:0000165	16515	840	7	1	2466	2	2	false	0.5653257527511075	0.7957770150190749	0.0	MAPK cascade
GO:0044260	16515	6589	7	4	9167	5	2	false	0.5671496045099436	0.7965145401381528	0.0	cellular macromolecule metabolic process
GO:0003006	16515	848	7	1	5486	5	2	false	0.5682524547290291	0.7965145401381528	0.0	developmental process involved in reproduction
GO:0019783	16515	355	7	1	622	1	1	false	0.5707395498392939	0.7983129146486325	9.176914798745161E-184	ubiquitin-like protein-specific protease activity
GO:0010562	16515	1074	7	1	4324	3	3	false	0.5754846391867986	0.8001702152212113	0.0	positive regulation of phosphorus metabolic process
GO:0001012	16515	829	7	2	1506	3	1	false	0.5754900029482651	0.8001702152212113	0.0	RNA polymerase II regulatory region DNA binding
GO:0007411	16515	251	7	1	436	1	2	false	0.5756880733944462	0.8001702152212113	2.1968011553238228E-128	axon guidance
GO:0001932	16515	1331	7	1	2298	1	3	false	0.5791993037423211	0.8033663982869433	0.0	regulation of protein phosphorylation
GO:0018023	16515	42	7	1	118	2	1	false	0.5871360278139721	0.8126747107320742	5.655068785606159E-33	peptidyl-lysine trimethylation
GO:0042127	16515	1354	7	1	8277	5	2	false	0.5907353631783673	0.8159532203901197	0.0	regulation of cell population proliferation
GO:0001701	16515	339	7	1	571	1	1	false	0.5936952714536811	0.8183367255172361	9.130771441335421E-167	in utero embryonic development
GO:0031175	16515	915	7	1	1533	1	2	false	0.5968688845399999	0.8185185185185259	0.0	neuron projection development
GO:0055072	16515	70	7	1	117	1	1	false	0.5982905982905883	0.8185185185185259	7.803491361384879E-34	iron ion homeostasis
GO:0046546	16515	129	7	1	215	1	2	false	0.5999999999999713	0.8185185185185259	2.5978758046442106E-62	development of primary male sexual characteristics
GO:0046880	16515	6	7	1	10	1	2	false	0.5999999999999995	0.8185185185185259	0.00476190476190475	regulation of follicle-stimulating hormone secretion
GO:0072009	16515	93	7	1	155	1	2	false	0.6000000000000054	0.8185185185185259	7.601276599009071E-45	nephron epithelium development
GO:0032990	16515	638	7	1	1057	1	1	false	0.6035950804161297	0.8205241423905961	2.1711294386699665E-307	cell part morphogenesis
GO:0015630	16515	1194	7	1	1977	1	1	false	0.6039453717746771	0.8205241423905961	0.0	microtubule cytoskeleton
GO:0009653	16515	2361	7	2	5265	4	2	false	0.6065100176817717	0.8216274959590363	0.0	anatomical structure morphogenesis
GO:0034968	16515	107	7	2	137	2	2	false	0.6087376556461508	0.8216274959590363	6.490030157305677E-31	histone lysine methylation
GO:0032270	16515	1481	7	1	5504	3	4	false	0.6095839638126697	0.8216274959590363	0.0	positive regulation of cellular protein metabolic process
GO:0005575	16515	11845	7	6	14589	7	1	false	0.6097145218881537	0.8216274959590363	0.0	cellular_component
GO:0048878	16515	1045	7	1	1707	1	1	false	0.6121851200940747	0.8232834373678936	0.0	chemical homeostasis
GO:0000977	16515	822	7	2	1421	3	2	false	0.6168135129527524	0.8276232851320303	0.0	RNA polymerase II regulatory region sequence-specific DNA binding
GO:0060429	16515	1111	7	1	1798	1	1	false	0.6179087875420136	0.8276232851320303	0.0	epithelium development
GO:0055082	16515	717	7	1	1156	1	2	false	0.6202422145332385	0.8285143707126026	0.0	cellular chemical homeostasis
GO:0009952	16515	184	7	1	296	1	1	false	0.6216216216215369	0.8285143707126026	1.1413295439834662E-84	anterior/posterior pattern specification
GO:0042325	16515	1477	7	1	2359	1	2	false	0.6261127596442257	0.8285143707126026	0.0	regulation of phosphorylation
GO:0009987	16515	12841	7	6	13878	6	1	false	0.6274712889349043	0.8285143707126026	0.0	cellular process
GO:0031399	16515	1687	7	1	4320	2	2	false	0.6285761450241856	0.8285143707126026	0.0	regulation of protein modification process
GO:0048523	16515	4164	7	2	12864	6	3	false	0.6295697314895687	0.8285143707126026	0.0	negative regulation of cellular process
GO:0048731	16515	4127	7	3	4812	3	2	false	0.6307853429930377	0.8285143707126026	0.0	system development
GO:0045934	16515	1121	7	1	5079	4	4	false	0.6313239509363514	0.8285143707126026	0.0	negative regulation of nucleobase-containing compound metabolic process
GO:0009792	16515	587	7	1	929	1	1	false	0.6318622174382771	0.8285143707126026	1.2806725586208028E-264	embryo development ending in birth or egg hatching
GO:0018394	16515	152	7	1	387	2	2	false	0.6318833594408312	0.8285143707126026	6.011990745058808E-112	peptidyl-lysine acetylation
GO:0009890	16515	1224	7	1	5516	4	3	false	0.6335564872033909	0.8285143707126026	0.0	negative regulation of biosynthetic process
GO:0031324	16515	2129	7	1	9593	4	4	false	0.6335698128978725	0.8285143707126026	0.0	negative regulation of cellular metabolic process
GO:0007275	16515	4343	7	3	6284	4	2	false	0.6360165076317145	0.8295983411854904	0.0	multicellular organism development
GO:0030030	16515	1456	7	1	6509	4	1	false	0.6369012905933855	0.8295983411854904	0.0	cell projection organization
GO:0072171	16515	61	7	1	95	1	2	false	0.6421052631578709	0.8340788370142581	1.450674146618018E-26	mesonephric tubule morphogenesis
GO:0032275	16515	9	7	1	14	1	1	false	0.6428571428571431	0.8340788370142581	4.995004995004991E-4	luteinizing hormone secretion
GO:0006464	16515	3764	7	2	4687	2	2	false	0.644891414680917	0.8350839998700156	0.0	cellular protein modification process
GO:0031327	16515	1201	7	1	5235	4	4	false	0.6475248020518742	0.8368595394939427	0.0	negative regulation of cellular biosynthetic process
GO:0048812	16515	604	7	1	927	1	2	false	0.6515641855448621	0.8404417412767384	1.979770327319711E-259	neuron projection morphogenesis
GO:0048519	16515	4686	7	2	13878	6	2	false	0.6573667855714189	0.8440436027626762	0.0	negative regulation of biological process
GO:0001837	16515	127	7	1	193	1	1	false	0.6580310880828828	0.8440436027626762	2.393550388139519E-53	epithelial to mesenchymal transition
GO:0060675	16515	60	7	1	91	1	2	false	0.6593406593406518	0.8440436027626762	5.0608030442877345E-25	ureteric bud morphogenesis
GO:0007409	16515	435	7	1	659	1	3	false	0.6600910470410094	0.8440436027626762	1.0891818025309468E-182	axonogenesis
GO:0019538	16515	5250	7	3	8935	5	3	false	0.6609137771375304	0.8440436027626762	0.0	protein metabolic process
GO:1903506	16515	2128	7	4	2359	4	2	false	0.6619949825589617	0.8440436027626762	0.0	regulation of nucleic acid-templated transcription
GO:0003713	16515	323	7	1	1051	3	2	false	0.6680788644705767	0.8501656183186034	9.412113580110557E-281	transcription coactivator activity
GO:0043069	16515	808	7	1	1883	2	3	false	0.6742062065471321	0.8563193772811276	0.0	negative regulation of programmed cell death
GO:0003008	16515	1482	7	1	6028	4	1	false	0.6766418847882536	0.8577697315766962	0.0	system process
GO:0008584	16515	129	7	1	190	1	2	false	0.6789473684210657	0.858784965488614	2.608342719434987E-51	male gonad development
GO:0044238	16515	8708	7	5	9406	5	1	false	0.6800333437127034	0.858784965488614	0.0	primary metabolic process
GO:0023056	16515	1745	7	1	6990	4	3	false	0.6830803306951199	0.8609928883096283	0.0	positive regulation of signaling
GO:0050801	16515	717	7	1	1045	1	1	false	0.6861244019140589	0.8631887636983322	1.6318728044228007E-281	ion homeostasis
GO:0051253	16515	1028	7	1	4032	4	4	false	0.6920385833582684	0.8689802666032802	0.0	negative regulation of RNA metabolic process
GO:0007165	16515	4610	7	2	12851	6	5	false	0.6970967112103086	0.8723426694351447	0.0	signal transduction
GO:0010647	16515	1736	7	1	6661	4	3	false	0.7012353187167637	0.8723426694351447	0.0	positive regulation of cell communication
GO:0050896	16515	7281	7	3	13878	6	1	false	0.701285382823033	0.8723426694351447	0.0	response to stimulus
GO:0006468	16515	1849	7	1	4070	2	2	false	0.702272168724123	0.8723426694351447	0.0	protein phosphorylation
GO:0044237	16515	8863	7	4	13059	6	2	false	0.7039341802480334	0.8723426694351447	0.0	cellular metabolic process
GO:0010558	16515	1157	7	1	4394	4	4	false	0.705613094430884	0.8723426694351447	0.0	negative regulation of macromolecule biosynthetic process
GO:0070887	16515	2939	7	1	6418	2	2	false	0.7061996868390105	0.8723426694351447	0.0	cellular response to chemical stimulus
GO:0009605	16515	2447	7	1	7281	3	1	false	0.7074121840707224	0.8723426694351447	0.0	response to external stimulus
GO:0006873	16515	590	7	1	834	1	2	false	0.7074340527576426	0.8723426694351447	3.900428870011724E-218	cellular ion homeostasis
GO:0051247	16515	1579	7	1	5964	4	4	false	0.7078738403561204	0.8723426694351447	0.0	positive regulation of protein metabolic process
GO:0042254	16515	287	7	1	404	1	1	false	0.7103960396039503	0.8738266683811113	5.902794425609753E-105	ribosome biogenesis
GO:0023052	16515	5095	7	2	13878	6	1	false	0.7121603025736492	0.8743745937154248	0.0	signaling
GO:0071310	16515	2428	7	1	3396	1	2	false	0.7149587750292418	0.8750922509225121	0.0	cellular response to organic substance
GO:0072163	16515	93	7	1	130	1	2	false	0.7153846153846177	0.8750922509225121	2.4620205595639297E-33	mesonephric epithelium development
GO:0051240	16515	1553	7	1	7916	6	3	false	0.7303900795312139	0.8913487430197569	0.0	positive regulation of multicellular organismal process
GO:0036459	16515	260	7	1	355	1	2	false	0.732394366197207	0.8913487430197569	5.8410386919924E-89	thiol-dependent ubiquitinyl hydrolase activity
GO:0003824	16515	6357	7	2	11969	4	1	false	0.7327074886059841	0.8913487430197569	0.0	catalytic activity
GO:0051174	16515	1639	7	1	5798	4	2	false	0.7353538135083282	0.89197962994923	0.0	regulation of phosphorus metabolic process
GO:0051172	16515	1965	7	1	8407	5	3	false	0.7359168289324718	0.89197962994923	0.0	negative regulation of nitrogen compound metabolic process
GO:0043168	16515	1438	7	1	2941	2	1	false	0.7389122122813316	0.8939759064644578	0.0	anion binding
GO:0016310	16515	2217	7	1	2991	1	1	false	0.7412236710138105	0.8951389688199569	0.0	phosphorylation
GO:0072078	16515	64	7	1	86	1	3	false	0.7441860465116404	0.8951769232990875	5.8868387589919326E-21	nephron tubule morphogenesis
GO:0051568	16515	53	7	1	107	2	1	false	0.7476635514019047	0.8951769232990875	8.045769327031889E-32	histone H3-K4 methylation
GO:0003231	16515	122	7	1	163	1	1	false	0.7484662576687011	0.8951769232990875	1.6480987782092163E-39	cardiac ventricle development
GO:0007276	16515	580	7	1	773	1	2	false	0.7503234152650463	0.8951769232990875	6.572703527412539E-188	gamete generation
GO:0009892	16515	2467	7	1	10162	5	3	false	0.751108476085685	0.8951769232990875	0.0	negative regulation of metabolic process
GO:0032991	16515	4639	7	2	11845	6	1	false	0.7535605292649362	0.8951769232990875	0.0	protein-containing complex
GO:0009888	16515	1798	7	1	4812	3	1	false	0.7543644079990361	0.8951769232990875	0.0	tissue development
GO:0042803	16515	603	7	1	799	1	2	false	0.7546933667082819	0.8951769232990875	1.4553087568464765E-192	protein homodimerization activity
GO:0042981	16515	1289	7	1	1705	1	2	false	0.7560117302046409	0.8951769232990875	0.0	regulation of apoptotic process
GO:0008270	16515	738	7	1	976	1	1	false	0.7561475409839682	0.8951769232990875	1.1877757905648653E-234	zinc ion binding
GO:0030182	16515	1250	7	1	3328	3	2	false	0.7566950046841501	0.8951769232990875	0.0	neuron differentiation
GO:0048584	16515	2094	7	1	8465	5	3	false	0.7586015279756011	0.8951769232990875	0.0	positive regulation of response to stimulus
GO:0005813	16515	560	7	1	738	1	2	false	0.7588075880755463	0.8951769232990875	2.5063700121632144E-176	centrosome
GO:0000122	16515	807	7	1	1574	2	3	false	0.7627038549981436	0.8980307877047347	0.0	negative regulation of transcription by RNA polymerase II
GO:0007154	16515	5113	7	2	12841	6	1	false	0.7639356927081	0.8980307877047347	0.0	cell communication
GO:2000113	16515	1054	7	1	3468	4	4	false	0.7654127664456853	0.8981746268203352	0.0	negative regulation of cellular macromolecule biosynthetic process
GO:0000976	16515	1415	7	3	1543	3	2	false	0.7710722482672031	0.9001867182308291	6.742013886341853E-191	transcription regulatory region sequence-specific DNA binding
GO:0010033	16515	2958	7	1	3829	1	1	false	0.7725254635656792	0.9001867182308291	0.0	response to organic substance
GO:0022008	16515	1450	7	1	3721	3	2	false	0.77277887851671	0.9001867182308291	0.0	neurogenesis
GO:1902531	16515	1775	7	1	3387	2	2	false	0.7735572463474936	0.9001867182308291	0.0	regulation of intracellular signal transduction
GO:0007338	16515	103	7	1	133	1	1	false	0.774436090225608	0.9001867182308291	1.766169887383044E-30	single fertilization
GO:0035326	16515	590	7	1	1506	3	1	false	0.7752739307840173	0.9001867182308291	0.0	cis-regulatory region binding
GO:0036211	16515	3764	7	2	5415	3	2	false	0.7778511265553025	0.9016001694163733	0.0	protein modification process
GO:0003002	16515	296	7	1	379	1	1	false	0.7810026385225792	0.9036732100182723	6.123300973226972E-86	regionalization
GO:0010629	16515	1372	7	1	4323	4	3	false	0.7830021324597973	0.9044083864474664	0.0	negative regulation of gene expression
GO:0009966	16515	2880	7	1	5336	2	4	false	0.7881982157970973	0.9088268123016965	0.0	regulation of signal transduction
GO:0032879	16515	2429	7	1	10462	6	2	false	0.7951717055055315	0.9112044617940865	0.0	regulation of localization
GO:0019953	16515	687	7	1	1253	2	2	false	0.7961505804596938	0.9112044617940865	0.0	sexual reproduction
GO:0045892	16515	874	7	1	2657	4	5	false	0.7974380376745168	0.9112044617940865	0.0	negative regulation of transcription, DNA-templated
GO:0000987	16515	585	7	1	1418	3	2	false	0.7975769254137133	0.9112044617940865	0.0	cis-regulatory region sequence-specific DNA binding
GO:0071704	16515	8995	7	5	9406	5	1	false	0.7997603377632302	0.9112044617940865	0.0	organic substance metabolic process
GO:0051179	16515	5875	7	2	13878	6	1	false	0.8013010758501343	0.9112044617940865	0.0	localization
GO:0048232	16515	465	7	1	580	1	1	false	0.8017241379312364	0.9112044617940865	8.698010733899691E-125	male gamete generation
GO:0006875	16515	511	7	1	636	1	2	false	0.8034591194966896	0.9112044617940865	3.29941028818315E-136	cellular metal ion homeostasis
GO:1990837	16515	1457	7	3	1567	3	2	false	0.8037274921854098	0.9112044617940865	2.7858462114274706E-172	sequence-specific double-stranded DNA binding
GO:0048609	16515	698	7	1	1253	2	2	false	0.8040039368771351	0.9112044617940865	0.0	multicellular organismal reproductive process
GO:0051092	16515	422	7	1	522	1	1	false	0.8084291187740568	0.9141119727574191	4.084519624344724E-110	positive regulation of NF-kappaB transcription factor activity
GO:0006793	16515	3009	7	1	8863	4	1	false	0.8097447260784023	0.9141119727574191	0.0	phosphorus metabolic process
GO:0007166	16515	2604	7	1	4610	2	1	false	0.81070564099753	0.9141119727574191	0.0	cell surface receptor signaling pathway
GO:0006475	16515	150	7	1	184	1	1	false	0.8152173913043648	0.9165679739445484	7.569509084601446E-38	internal protein amino acid acetylation
GO:2000026	16515	1794	7	1	5196	4	3	false	0.8163478315208386	0.9165679739445484	0.0	regulation of multicellular organismal development
GO:1901564	16515	6170	7	3	9003	5	2	false	0.8170311803940091	0.9165679739445484	0.0	organonitrogen compound metabolic process
GO:0043229	16515	9004	7	4	10673	5	2	false	0.8233817381029356	0.9192653732168078	0.0	intracellular organelle
GO:0022405	16515	84	7	1	102	1	2	false	0.8235294117646892	0.9192653732168078	2.206987087367598E-20	hair cycle process
GO:0010605	16515	2252	7	1	7683	5	3	false	0.8235952212530677	0.9192653732168078	0.0	negative regulation of macromolecule metabolic process
GO:0043226	16515	9283	7	4	10934	5	1	false	0.8334039772498325	0.9260674157313069	0.0	organelle
GO:0072080	16515	81	7	1	97	1	2	false	0.8350515463917388	0.9260674157313069	1.260927018693677E-18	nephron tubule development
GO:0043412	16515	3949	7	2	7606	5	1	false	0.8356554506116576	0.9260674157313069	0.0	macromolecule modification
GO:1902679	16515	954	7	1	2613	4	5	false	0.8377241877427155	0.9260674157313069	0.0	negative regulation of RNA biosynthetic process
GO:0008234	16515	622	7	1	1042	2	1	false	0.837764883536736	0.9260674157313069	3.040490279962583E-304	cysteine-type peptidase activity
GO:0071495	16515	1268	7	1	1513	1	1	false	0.8380700594853455	0.9260674157313069	3.6313787365830666E-290	cellular response to endogenous stimulus
GO:0035108	16515	142	7	1	169	1	2	false	0.8402366863904923	0.9269166773326063	6.874912312685913E-32	limb morphogenesis
GO:0051716	16515	5952	7	2	13037	6	2	false	0.8444455231388739	0.9298792427205645	0.0	cellular response to stimulus
GO:0032268	16515	2427	7	1	6488	4	3	false	0.8465918427483221	0.9298792427205645	0.0	regulation of cellular protein metabolic process
GO:0006473	16515	184	7	1	217	1	1	false	0.8479262672810225	0.9298792427205645	8.898764927794515E-40	protein acetylation
GO:0006357	16515	1292	7	2	2065	4	2	false	0.8493137144024486	0.9298792427205645	0.0	regulation of transcription by RNA polymerase II
GO:0030154	16515	3328	7	3	3513	3	1	false	0.8501486644184633	0.9298792427205645	6.4067112836E-314	cell differentiation
GO:0048468	16515	1897	7	1	5006	4	3	false	0.8513374062313465	0.9298792427205645	0.0	cell development
GO:0051239	16515	2782	7	1	10089	6	2	false	0.8557552652230044	0.9322744980521394	0.0	regulation of multicellular organismal process
GO:0046881	16515	6	7	1	7	1	3	false	0.8571428571428573	0.9322744980521394	0.14285714285714285	positive regulation of follicle-stimulating hormone secretion
GO:0043169	16515	1836	7	1	2941	2	1	false	0.8589123510650757	0.9322744980521394	0.0	cation binding
GO:0030326	16515	122	7	1	142	1	2	false	0.8591549295774618	0.9322744980521394	8.913457936657655E-25	embryonic limb morphogenesis
GO:0005622	16515	10525	7	5	11845	6	1	false	0.8625780764844309	0.9344595828581334	0.0	intracellular
GO:0005886	16515	5537	7	1	6400	1	2	false	0.8651562500031486	0.9357236439675163	0.0	plasma membrane
GO:1903507	16515	954	7	1	2359	4	3	false	0.8743847096826416	0.9441194074515654	0.0	negative regulation of nucleic acid-templated transcription
GO:0055065	16515	571	7	1	652	1	2	false	0.8757668711654794	0.9441194074515654	1.1535948196394761E-105	metal ion homeostasis
GO:0030003	16515	577	7	1	650	1	2	false	0.8876923076924097	0.9554220779221877	1.3574272566703099E-98	cellular cation homeostasis
GO:0000978	16515	562	7	1	838	2	2	false	0.8917887785389916	0.9558048384915573	7.891714192443514E-230	RNA polymerase II cis-regulatory region sequence-specific DNA binding
GO:0055080	16515	640	7	1	717	1	1	false	0.8926080892606806	0.9558048384915573	1.3362150715858248E-105	cation homeostasis
GO:0042221	16515	3829	7	1	7281	3	1	false	0.893477656671982	0.9558048384915573	0.0	response to chemical
GO:0048870	16515	1451	7	1	2148	2	3	false	0.8948096993860648	0.9558048384915573	0.0	cell motility
GO:0043067	16515	1303	7	1	1919	2	2	false	0.8970723042341759	0.9558048384915573	0.0	regulation of programmed cell death
GO:0023051	16515	3308	7	1	9004	5	2	false	0.8987506530257532	0.9558048384915573	0.0	regulation of signaling
GO:0005856	16515	1977	7	1	4526	4	1	false	0.8994980967558595	0.9558048384915573	0.0	cytoskeleton
GO:0051246	16515	2575	7	1	6895	5	4	false	0.9035345650659541	0.9558048384915573	0.0	regulation of protein metabolic process
GO:0065008	16515	3583	7	1	9584	5	1	false	0.9038136509770935	0.9558048384915573	0.0	regulation of biological quality
GO:0032940	16515	1368	7	1	1513	1	2	false	0.9041639127564974	0.9558048384915573	8.433213512315943E-207	secretion by cell
GO:0016477	16515	1315	7	1	1451	1	1	false	0.9062715368704692	0.9558048384915573	2.5941692467191015E-195	cell migration
GO:0098771	16515	651	7	1	717	1	1	false	0.9079497907950491	0.9558048384915573	4.095764458482241E-95	inorganic ion homeostasis
GO:0048583	16515	3777	7	1	9953	5	2	false	0.9080610669483693	0.9558048384915573	0.0	regulation of response to stimulus
GO:0000902	16515	960	7	1	1057	1	1	false	0.9082308420055522	0.9558048384915573	4.187268842637695E-140	cell morphogenesis
GO:0001706	16515	157	7	1	172	1	2	false	0.912790697674451	0.9590811926436783	7.185799673807126E-22	endoderm formation
GO:0010646	16515	3269	7	1	8383	5	2	false	0.9155742416777474	0.9593044405782303	0.0	regulation of cell communication
GO:0006366	16515	1511	7	2	2161	4	1	false	0.9158969998280841	0.9593044405782303	0.0	transcription by RNA polymerase II
GO:0018393	16515	145	7	1	157	1	2	false	0.9235668789808918	0.965812051678756	3.2865397917230286E-18	internal peptidyl-lysine acetylation
GO:0110165	16515	10934	7	5	11845	6	1	false	0.9280025821482398	0.9684325108853312	0.0	cellular anatomical entity
GO:0001705	16515	157	7	1	169	1	2	false	0.9289940828402272	0.9684325108853312	1.3160910549825359E-18	ectoderm formation
GO:0006915	16515	1695	7	1	1819	1	1	false	0.9318306761956433	0.9698645813464858	6.637702222380925E-196	apoptotic process
GO:0036293	16515	343	7	1	366	1	1	false	0.9371584699454184	0.9731846064219403	5.740987225531452E-37	response to decreased oxygen levels
GO:0016579	16515	257	7	1	274	1	2	false	0.9379562043795171	0.9731846064219403	2.134682099159855E-27	protein deubiquitination
GO:0070011	16515	1042	7	2	1074	2	1	false	0.9412704941504186	0.9740422950256155	4.27162281241786E-62	peptidase activity, acting on L-amino acid peptides
GO:0046872	16515	1729	7	1	1836	1	1	false	0.9417211328980686	0.9740422950256155	1.6689959932889248E-176	metal ion binding
GO:0006996	16515	4814	7	2	6509	4	1	false	0.9432160041349426	0.9740688640832819	0.0	organelle organization
GO:0048699	16515	1380	7	1	1450	1	1	false	0.9517241379311188	0.9813267549740774	3.2946673344839256E-121	generation of neurons
GO:0044267	16515	4687	7	2	7022	5	2	false	0.9551881877827574	0.9833692057452921	0.0	cellular protein metabolic process
GO:0008150	16515	13878	7	6	14589	7	1	false	0.9576938736947485	0.9844202143559972	0.0	biological_process
GO:0048856	16515	4812	7	3	5265	4	1	false	0.960574757734614	0.9858530408328933	0.0	anatomical structure development
GO:0051234	16515	4792	7	1	5875	2	1	false	0.9660442049034544	0.9899340152256418	0.0	establishment of localization
GO:0071944	16515	5612	7	1	10934	5	1	false	0.972706452451461	0.9934197324414776	0.0	cell periphery
GO:0043009	16515	571	7	1	587	1	1	false	0.9727427597954765	0.9934197324414776	1.2941493882636457E-31	chordate embryonic development
GO:0090575	16515	174	7	1	208	2	1	false	0.9739409141583114	0.9934197324414776	7.8677304674119E-40	RNA polymerase II transcription factor complex
GO:0003674	16515	11969	7	4	14589	7	1	false	0.9770871267506978	0.9950037993921128	0.0	molecular_function
GO:0097659	16515	2359	7	4	2371	4	1	false	0.9798959247948389	0.9950037993921128	1.5605119001577283E-32	nucleic acid-templated transcription
GO:0006810	16515	4702	7	1	4792	1	1	false	0.9812186978288634	0.9950037993921128	1.9528703698435357E-193	transport
GO:0005515	16515	5904	7	1	9221	4	1	false	0.9832749829887527	0.9950037993921128	0.0	protein binding
GO:0016020	16515	6329	7	1	10934	5	1	false	0.986765526300506	0.9950037993921128	0.0	membrane
GO:0120036	16515	1437	7	1	1456	1	1	false	0.9869505494513129	0.9950037993921128	1.0870553178834464E-43	plasma membrane bounded cell projection organization
GO:0001707	16515	157	7	1	159	1	2	false	0.987421383647851	0.9950037993921128	7.961149590001312E-5	mesoderm formation
GO:0014897	16515	79	7	1	80	1	1	false	0.9875000000000154	0.9950037993921128	0.01250000000000005	striated muscle hypertrophy
GO:0001657	16515	91	7	1	92	1	1	false	0.9891304347825994	0.9951342613973649	0.010869565217391186	ureteric bud development
GO:0004843	16515	258	7	1	260	1	1	false	0.9923076923076712	0.9968181818181606	2.970002970003238E-5	thiol-dependent ubiquitin-specific protease activity
GO:0006796	16515	2991	7	1	3009	1	1	false	0.9940179461596822	0.9970255647562318	1.6476590431454356E-47	phosphate-containing compound metabolic process
GO:0120039	16515	616	7	1	618	1	1	false	0.9967637540452995	0.9972068584070346	5.24513120695616E-6	plasma membrane bounded cell projection morphogenesis
GO:0012501	16515	1819	7	1	1921	2	1	false	0.9972068584070346	0.9972068584070346	1.7730777300949983E-172	programmed cell death
GO:0000000	16515	14589	7	7	0	0	0	true	1.0	1.0	1.0	Gene Ontology
GO:0003300	16515	79	7	1	79	1	1	true	1.0	1.0	1.0	cardiac muscle hypertrophy
GO:0042633	16515	102	7	1	102	1	1	true	1.0	1.0	1.0	hair cycle
GO:0060173	16515	169	7	1	169	1	1	true	1.0	1.0	1.0	limb development
