## Supplementary File S3 for "PIGNON: A protein-protein interaction-guided functional enrichment analysis for quantitative proteomics": table-mcl2_cluster368-Parent-Child-Union-Benjamini-Hochberg.txt

ID	Pop.total	Pop.term	Study.total	Study.term	Pop.family	Study.family	nparents	is.trivial	p	p.adjusted	p.min	name
GO:0030332	16515	139	7	5	5904	6	1	false	3.965906933651022E-8	2.006748908427417E-5	3.196904877164022E-285	cyclin binding
GO:0019908	16515	12	7	3	3390	5	2	false	3.377741601624922E-7	7.275513832689335E-5	2.120339743008428E-34	nuclear cyclin-dependent protein kinase holoenzyme complex
GO:0000307	16515	38	7	3	10531	5	2	false	4.313545750606325E-7	7.275513832689335E-5	7.828906634925997E-109	cyclin-dependent protein kinase holoenzyme complex
GO:0032806	16515	19	7	3	3417	5	2	false	1.448315121882125E-6	1.832118629180888E-4	9.281392572991959E-51	carboxy-terminal domain protein kinase complex
GO:0008023	16515	50	7	3	5028	4	2	false	3.6769133490770435E-6	3.721036309265968E-4	3.307272520709476E-121	transcription elongation factor complex
GO:0017069	16515	38	7	4	623	4	1	false	1.187392071676545E-5	0.001001367313780553	1.0670310436180645E-61	snRNA binding
GO:0048524	16515	101	7	3	5605	5	3	false	5.533436336427092E-5	0.003965935553151785	5.778814809223339E-219	positive regulation of viral process
GO:0032784	16515	49	7	3	1907	4	2	false	6.270253838975155E-5	0.003965935553151785	2.0751017436740406E-98	regulation of DNA-templated transcription, elongation
GO:0097472	16515	122	7	4	1915	5	3	false	7.47357618173902E-5	0.004201810608844382	1.9073114395123096E-196	cyclin-dependent protein kinase activity
GO:0032786	16515	30	7	3	625	3	3	false	1.0025929127049622E-4	0.00507312013828711	7.151542012314936E-52	positive regulation of DNA-templated transcription, elongation
GO:0007049	16515	1553	7	5	12841	6	1	false	1.3885297858703624E-4	0.006387237015003666	0.0	cell cycle
GO:0043903	16515	197	7	3	9012	6	2	false	1.960087574291597E-4	0.0082650359382629	0.0	regulation of symbiosis, encompassing mutualism through parasitism
GO:0042795	16515	70	7	3	1512	4	2	false	3.6814123191454E-4	0.014270429033246953	1.6380377135678965E-122	snRNA transcription by RNA polymerase II
GO:0098781	16515	102	7	3	2161	4	1	false	3.948340048724454E-4	0.014270429033246953	7.942009930265297E-178	ncRNA transcription
GO:0005654	16515	1101	7	4	10934	5	2	false	4.7045891815692293E-4	0.0149952584163112	0.0	nucleoplasm
GO:0097322	16515	7	7	4	38	4	1	false	4.7415836889521583E-4	0.0149952584163112	7.923769533676653E-8	7SK snRNA binding
GO:0006368	16515	82	7	3	1521	4	2	false	5.816039818947776E-4	0.016531174999701817	5.106098117405461E-138	transcription elongation from RNA polymerase II promoter
GO:0006354	16515	95	7	3	2371	5	2	false	5.880655138233848E-4	0.016531174999701817	1.6770278784733226E-172	DNA-templated transcription, elongation
GO:0008024	16515	7	7	3	64	3	3	false	8.400537634408559E-4	0.02237195812110911	1.6097455489376898E-9	cyclin/CDK positive transcription elongation factor complex
GO:0050686	16515	29	7	2	1731	4	4	false	0.0015932289040271378	0.04011678832447992	1.3751490949517995E-63	negative regulation of mRNA processing
GO:0008134	16515	635	7	4	5904	6	1	false	0.0016649259976562814	0.04011678832447992	0.0	transcription factor binding
GO:0004693	16515	119	7	4	818	5	2	false	0.0019016583249739094	0.04334121710163681	1.1232304256252736E-146	cyclin-dependent protein serine/threonine kinase activity
GO:1904029	16515	97	7	3	1602	5	3	false	0.0019700553228016735	0.04334121710163681	2.6256337910767453E-158	regulation of cyclin-dependent protein kinase activity
GO:0043631	16515	53	7	2	3298	5	1	false	0.0024570529290486027	0.049986903142226306	2.2185600023109682E-117	RNA polyadenylation
GO:0019083	16515	194	7	4	865	4	2	false	0.0024697086532720508	0.049986903142226306	3.4155161044695707E-199	viral transcription
GO:0004672	16515	1176	7	5	3759	5	4	false	0.002979429322205736	0.05796504379412904	0.0	protein kinase activity
GO:0051726	16515	1069	7	4	8439	6	2	false	0.003107723318593362	0.05796504379412904	0.0	regulation of cell cycle
GO:0019080	16515	207	7	4	865	4	1	false	0.0032075518305051645	0.05796504379412904	5.990106575355198E-206	viral gene expression
GO:0003682	16515	542	7	3	9221	6	1	false	0.003533278300084699	0.06164961447733992	0.0	chromatin binding
GO:0044419	16515	1871	7	4	13878	6	1	false	0.0039373070832517554	0.06460113275843525	0.0	interspecies interaction between organisms
GO:0070063	16515	57	7	2	2163	4	1	false	0.00395777690812548	0.06460113275843525	6.804551056759985E-114	RNA polymerase binding
GO:0003723	16515	623	7	4	2455	4	1	false	0.00411734872828328	0.06510557676597936	0.0	RNA binding
GO:0045787	16515	345	7	3	5263	6	3	false	0.004812079176219495	0.0737852140353656	0.0	positive regulation of cell cycle
GO:0031323	16515	4758	7	6	11275	6	3	false	0.005637097078953283	0.08372862658576838	0.0	regulation of cellular metabolic process
GO:0031441	16515	9	7	2	112	2	3	false	0.005791505791505718	0.08372862658576838	1.8199808214675437E-13	negative regulation of mRNA 3'-end processing
GO:0031974	16515	3948	7	5	10934	5	1	false	0.0061275542957515	0.0859600223097479	0.0	membrane-enclosed lumen
GO:0019222	16515	5105	7	6	11880	6	2	false	0.006285614279566546	0.0859600223097479	0.0	regulation of metabolic process
GO:0031325	16515	2641	7	5	9799	6	4	false	0.006600600590227152	0.08700429631383032	0.0	positive regulation of cellular metabolic process
GO:0009893	16515	2828	7	5	10458	6	3	false	0.006705864735650953	0.08700429631383032	0.0	positive regulation of metabolic process
GO:0019207	16515	197	7	3	1516	4	2	false	0.00782830247557955	0.0990280263160813	1.5453463694756356E-253	kinase regulator activity
GO:0051174	16515	1639	7	5	5798	6	2	false	0.008248650619595572	0.10180041984183805	0.0	regulation of phosphorus metabolic process
GO:0031399	16515	1687	7	5	4320	5	2	false	0.009048689536793199	0.10901516441946091	0.0	regulation of protein modification process
GO:0016538	16515	46	7	3	212	3	2	false	0.009695839347989291	0.11409522581587399	1.0466208389531854E-47	cyclin-dependent protein serine/threonine kinase regulator activity
GO:0051173	16515	2492	7	5	8444	6	3	false	0.010104868903697427	0.11620599239252041	0.0	positive regulation of nitrogen compound metabolic process
GO:1903312	16515	74	7	2	1702	4	3	false	0.010573153651002117	0.11888923883126826	1.3424271499862564E-131	negative regulation of mRNA metabolic process
GO:0019887	16515	169	7	3	1534	5	4	false	0.011112776226625376	0.12224053849287912	2.5160806917380154E-230	protein kinase regulator activity
GO:0006325	16515	713	7	2	6509	2	2	false	0.01198416300884913	0.1290209889888864	0.0	chromatin organization
GO:0043233	16515	3948	7	5	9283	5	2	false	0.013893492372371398	0.14265239618523745	0.0	organelle lumen
GO:0051338	16515	966	7	4	3980	5	2	false	0.013927453215006996	0.14265239618523745	0.0	regulation of transferase activity
GO:0061061	16515	577	7	2	4812	2	1	false	0.014356127971443916	0.14265239618523745	0.0	muscle structure development
GO:0045737	16515	28	7	2	693	5	5	false	0.014610184041009805	0.14265239618523745	1.526494558229125E-50	positive regulation of cyclin-dependent protein serine/threonine kinase activity
GO:0050434	16515	41	7	3	250	4	3	false	0.014659930042751674	0.14265239618523745	5.21441808791236E-48	positive regulation of viral transcription
GO:0070013	16515	3948	7	5	9004	5	2	false	0.016184163189940117	0.1500542287469366	0.0	intracellular organelle lumen
GO:0045935	16515	1094	7	4	5450	6	4	false	0.01712973032387173	0.1500542287469366	0.0	positive regulation of nucleobase-containing compound metabolic process
GO:0010604	16515	2560	7	5	7739	6	3	false	0.017177074779102817	0.1500542287469366	0.0	positive regulation of macromolecule metabolic process
GO:0070816	16515	10	7	1	2874	5	2	false	0.017288660449501867	0.1500542287469366	9.587445710247678E-29	phosphorylation of RNA polymerase II C-terminal domain
GO:0019900	16515	786	7	4	2163	4	1	false	0.017351990468116845	0.1500542287469366	0.0	kinase binding
GO:0014742	16515	28	7	1	1582	1	3	false	0.017699115044252534	0.1500542287469366	1.0250273185250895E-60	positive regulation of muscle hypertrophy
GO:0051171	16515	4412	7	6	8635	6	2	false	0.017763004060002936	0.1500542287469366	0.0	regulation of nitrogen compound metabolic process
GO:0016740	16515	2841	7	5	6357	5	1	false	0.017792991551020154	0.1500542287469366	0.0	transferase activity
GO:0080090	16515	4581	7	6	8908	6	2	false	0.018466701528511435	0.15079910169742394	0.0	regulation of primary metabolic process
GO:0031440	16515	27	7	2	195	2	2	false	0.01855670103092862	0.15079910169742394	1.0612338144805276E-33	regulation of mRNA 3'-end processing
GO:0051254	16515	913	7	4	4433	6	4	false	0.01878498026799914	0.15079910169742394	0.0	positive regulation of RNA metabolic process
GO:0006468	16515	1849	7	5	4070	5	2	false	0.019294309938562976	0.15079910169742394	0.0	protein phosphorylation
GO:0006793	16515	3009	7	5	8863	6	1	false	0.019371426107376594	0.15079910169742394	0.0	phosphorus metabolic process
GO:0050684	16515	136	7	2	2877	5	3	false	0.02019179762182402	0.1548037817673175	3.5940656381364854E-237	regulation of mRNA processing
GO:0005634	16515	3375	7	5	7335	5	1	false	0.020590795742608803	0.15550660665313515	0.0	nucleus
GO:0031328	16515	1186	7	4	5530	6	4	false	0.021754259996359607	0.1572640190578098	0.0	positive regulation of cellular biosynthetic process
GO:0009891	16515	1233	7	4	5739	6	3	false	0.02189518245940201	0.1572640190578098	0.0	positive regulation of biosynthetic process
GO:0001221	16515	41	7	2	635	4	1	false	0.022479159482663026	0.1572640190578098	1.5270235508490446E-65	transcription cofactor binding
GO:0033184	16515	5	7	1	222	1	4	false	0.02252252252252187	0.1572640190578098	2.328695525214968E-10	positive regulation of histone ubiquitination
GO:0032387	16515	49	7	1	2162	1	3	false	0.022664199814993964	0.1572640190578098	4.113325635828419E-101	negative regulation of intracellular transport
GO:1902494	16515	1314	7	3	4639	3	1	false	0.022688287334427102	0.1572640190578098	0.0	catalytic complex
GO:1904031	16515	32	7	2	618	5	3	false	0.023570367013225773	0.16117034741476002	2.905215269337001E-54	positive regulation of cyclin-dependent protein kinase activity
GO:0043500	16515	89	7	1	7366	2	2	false	0.024020715719290903	0.16205976205281597	1.8445299760576273E-208	muscle adaptation
GO:0048522	16515	4621	7	5	12886	6	3	false	0.02492205914333483	0.16592844640167664	0.0	positive regulation of cellular process
GO:0140096	16515	3053	7	5	6357	5	1	false	0.025505455516738842	0.16668151712257467	0.0	catalytic activity, acting on a protein
GO:0031401	16515	1143	7	4	3972	5	3	false	0.02631403591079039	0.16668151712257467	0.0	positive regulation of protein modification process
GO:0090317	16515	40	7	1	1519	1	5	false	0.026333113890734467	0.16668151712257467	7.48688276279492E-80	negative regulation of intracellular protein transport
GO:0033182	16515	9	7	1	340	1	3	false	0.026470588235291255	0.16668151712257467	6.6500505722366765E-18	regulation of histone ubiquitination
GO:0061575	16515	9	7	2	88	3	3	false	0.026682219144127568	0.16668151712257467	1.7502395545527013E-12	cyclin-dependent protein serine/threonine kinase activator activity
GO:1900364	16515	8	7	2	46	2	3	false	0.027053140096618227	0.16693766937669297	3.832404138207021E-9	negative regulation of mRNA polyadenylation
GO:0046782	16515	64	7	3	308	4	2	false	0.02937518507550224	0.1790824535928209	7.892435824870486E-68	regulation of viral transcription
GO:0051246	16515	2575	7	5	6895	6	4	false	0.029966117880991534	0.17970887901073698	0.0	regulation of protein metabolic process
GO:0032268	16515	2427	7	5	6488	6	3	false	0.030188250426704828	0.17970887901073698	0.0	regulation of cellular protein metabolic process
GO:0033129	16515	8	7	1	1028	4	4	false	0.030811388563292352	0.17974669445129798	3.3222591849384506E-20	positive regulation of histone phosphorylation
GO:1902680	16515	819	7	4	2724	5	5	false	0.030905064065737006	0.17974669445129798	0.0	positive regulation of RNA biosynthetic process
GO:0010557	16515	1109	7	4	4648	6	4	false	0.03180788118908295	0.1822875360042608	0.0	positive regulation of macromolecule biosynthetic process
GO:0048518	16515	5275	7	5	13878	6	2	false	0.0324950802129331	0.1822875360042608	0.0	positive regulation of biological process
GO:0043539	16515	38	7	2	347	3	2	false	0.0326878938635346	0.1822875360042608	1.2571308974168753E-51	protein serine/threonine kinase activator activity
GO:0098772	16515	1567	7	3	11969	6	2	false	0.03295671185075459	0.1822875360042608	0.0	molecular function regulator
GO:0051301	16515	649	7	2	12841	6	1	false	0.03340203633318162	0.1822875360042608	0.0	cell division
GO:0019209	16515	82	7	2	1035	4	3	false	0.0335034404118503	0.1822875360042608	7.647608841466784E-124	kinase activator activity
GO:0032774	16515	2371	7	5	4657	5	3	false	0.0341370973248427	0.18375926857840857	0.0	RNA biosynthetic process
GO:0050790	16515	2225	7	4	7147	5	2	false	0.03521875924296622	0.18542256439978239	0.0	regulation of catalytic activity
GO:0050792	16515	192	7	3	869	4	2	false	0.035641846952405236	0.18542256439978239	1.5167156871469213E-198	regulation of viral process
GO:0061695	16515	240	7	3	726	3	1	false	0.035823903490467254	0.18542256439978239	2.6191419541235277E-199	transferase complex, transferring phosphorus-containing groups
GO:0045005	16515	34	7	1	942	1	2	false	0.036093418259026504	0.18542256439978239	4.1133524793069E-63	DNA-dependent DNA replication maintenance of fidelity
GO:0030957	16515	10	7	1	274	1	1	false	0.036496350364962335	0.18542256439978239	1.796478475127877E-18	Tat protein binding
GO:0010562	16515	1074	7	4	4324	6	3	false	0.036644775573079526	0.18542256439978239	0.0	positive regulation of phosphorus metabolic process
GO:0043502	16515	73	7	1	3843	2	3	false	0.037635171095298535	0.1868162063055992	1.854617547100816E-156	regulation of muscle adaptation
GO:0060255	16515	4602	7	6	7947	6	2	false	0.037658602852116835	0.1868162063055992	0.0	regulation of macromolecule metabolic process
GO:0065009	16515	3314	7	4	13061	6	2	false	0.039564224219682975	0.19293766578249885	0.0	regulation of molecular function
GO:0016574	16515	46	7	1	1160	1	2	false	0.03965517241379423	0.19293766578249885	1.4728748261834174E-83	histone ubiquitination
GO:1904590	16515	13	7	1	323	1	3	false	0.04024767801857881	0.19395547692762738	1.9094277999621E-23	negative regulation of protein import
GO:0044848	16515	96	7	1	13878	6	1	false	0.040800587740184725	0.19476506977861766	2.9923870221883514E-248	biological phase
GO:0016604	16515	754	7	2	10934	5	2	false	0.04129128041510544	0.19526530738358275	0.0	nuclear body
GO:0018130	16515	3081	7	5	5741	5	2	false	0.044449528410540236	0.20624245511903896	0.0	heterocycle biosynthetic process
GO:0033127	16515	13	7	1	1437	5	3	false	0.04448291402569293	0.20624245511903896	5.90179849278516E-32	regulation of histone phosphorylation
GO:0019438	16515	3096	7	5	5759	5	2	false	0.04483531633022586	0.20624245511903896	0.0	aromatic compound biosynthetic process
GO:0051247	16515	1579	7	4	5964	6	4	false	0.04583966008198235	0.20896277478813577	0.0	positive regulation of protein metabolic process
GO:0000079	16515	94	7	3	507	5	3	false	0.046469692789039695	0.20994343349334005	5.80604444445702E-105	regulation of cyclin-dependent protein serine/threonine kinase activity
GO:0032270	16515	1481	7	4	5504	6	4	false	0.04848046456760223	0.21583172271246098	0.0	positive regulation of cellular protein metabolic process
GO:0019219	16515	2640	7	5	6350	6	4	false	0.048626119346285676	0.21583172271246098	0.0	regulation of nucleobase-containing compound metabolic process
GO:0019220	16515	1639	7	5	2991	5	2	false	0.04927348211683268	0.21621699792121957	0.0	regulation of phosphate metabolic process
GO:1901362	16515	3230	7	5	5889	5	2	false	0.04956753312027958	0.21621699792121957	0.0	organic cyclic compound biosynthetic process
GO:0051347	16515	662	7	3	3461	5	3	false	0.05130939980341512	0.22190219060280383	0.0	positive regulation of transferase activity
GO:1903508	16515	819	7	4	2359	5	3	false	0.05228011705188308	0.2241129271794058	0.0	positive regulation of nucleic acid-templated transcription
GO:0046823	16515	19	7	1	360	1	3	false	0.052777777777772414	0.2241129271794058	5.312075978926966E-32	negative regulation of nucleocytoplasmic transport
GO:0051276	16515	1114	7	2	4814	2	1	false	0.05351289019454055	0.2241129271794058	0.0	chromosome organization
GO:0044403	16515	901	7	4	1871	4	1	false	0.05359222171681444	0.2241129271794058	0.0	symbiotic process
GO:0044093	16515	1894	7	3	11969	6	2	false	0.05440284346142943	0.2256380228810106	0.0	positive regulation of molecular function
GO:0009889	16515	2875	7	5	6647	6	2	false	0.05800672679964082	0.23544504521639584	0.0	regulation of biosynthetic process
GO:0080134	16515	1277	7	2	5300	2	2	false	0.05801920618666537	0.23544504521639584	0.0	regulation of response to stress
GO:1902911	16515	94	7	3	240	3	1	false	0.05891318870643429	0.23544504521639584	3.140826449138411E-69	protein kinase complex
GO:0045937	16515	1074	7	4	2991	5	3	false	0.05908978114104764	0.23544504521639584	0.0	positive regulation of phosphate metabolic process
GO:0009059	16515	3643	7	5	8388	6	2	false	0.05909391451083453	0.23544504521639584	0.0	macromolecule biosynthetic process
GO:0007140	16515	40	7	1	662	1	3	false	0.06042296072508537	0.23654328932781493	3.976713707128731E-65	male meiotic nuclear division
GO:0031123	16515	131	7	2	873	3	1	false	0.06048625217805377	0.23654328932781493	1.31676020562302E-159	RNA 3'-end processing
GO:0031326	16515	2783	7	5	6367	6	3	false	0.06077199132928052	0.23654328932781493	0.0	regulation of cellular biosynthetic process
GO:0016772	16515	1632	7	5	2841	5	1	false	0.06238935725933278	0.24098484559711744	0.0	transferase activity, transferring phosphorus-containing groups
GO:0010628	16515	801	7	3	4743	6	3	false	0.06432095610651838	0.24175545204880547	0.0	positive regulation of gene expression
GO:0043085	16515	1381	7	3	6623	5	3	false	0.06459722021359164	0.24175545204880547	0.0	positive regulation of catalytic activity
GO:1903828	16515	97	7	1	5832	4	3	false	0.06490428358671255	0.24175545204880547	1.1155587085248956E-213	negative regulation of cellular protein localization
GO:0050794	16515	8239	7	6	12995	6	2	false	0.06490823952321972	0.24175545204880547	0.0	regulation of cellular process
GO:0001932	16515	1331	7	5	2298	5	3	false	0.0649777499577817	0.24175545204880547	0.0	regulation of protein phosphorylation
GO:0036464	16515	211	7	1	6078	2	2	false	0.06823109136349828	0.24932927165543128	0.0	cytoplasmic ribonucleoprotein granule
GO:0051252	16515	2375	7	5	5290	6	3	false	0.06838571677092835	0.24932927165543128	0.0	regulation of RNA metabolic process
GO:0005515	16515	5904	7	6	9221	6	1	false	0.06883555910550698	0.24932927165543128	0.0	protein binding
GO:0016572	16515	31	7	1	2186	5	2	false	0.06898438346197704	0.24932927165543128	3.010797185246845E-70	histone phosphorylation
GO:0050789	16515	8917	7	6	13878	6	2	false	0.07032181271645069	0.25236054776258193	0.0	regulation of biological process
GO:0042308	16515	13	7	1	181	1	6	false	0.07182320441989219	0.255933390397644	4.3259020892245776E-20	negative regulation of protein import into nucleus
GO:0016301	16515	1426	7	5	2396	5	2	false	0.0744609416615994	0.2621618581582568	0.0	kinase activity
GO:0045934	16515	1121	7	3	5079	5	4	false	0.07496721878467491	0.2621618581582568	0.0	negative regulation of nucleobase-containing compound metabolic process
GO:0080135	16515	675	7	2	8569	6	3	false	0.07512543366195107	0.2621618581582568	0.0	regulation of cellular response to stress
GO:0051224	16515	158	7	1	2080	1	4	false	0.07596153846149488	0.2632639620651809	4.6943965341896574E-242	negative regulation of protein transport
GO:0051147	16515	134	7	1	1727	1	2	false	0.0775911986102379	0.2670826292297985	6.357447046761983E-204	regulation of muscle cell differentiation
GO:0006396	16515	873	7	3	3891	5	2	false	0.07821491356818293	0.26741044773986866	0.0	RNA processing
GO:1904589	16515	61	7	1	758	1	2	false	0.08047493403693275	0.2717712139394901	1.328135883341833E-91	regulation of protein import
GO:0019086	16515	4	7	1	194	4	1	false	0.08056458911249706	0.2717712139394901	1.747904123124261E-8	late viral transcription
GO:0006397	16515	491	7	3	1129	3	2	false	0.08197085662734488	0.27468379770487755	0.0	mRNA processing
GO:0071157	16515	19	7	1	657	3	4	false	0.084398031369174	0.2792265132730428	4.628756082601664E-37	negative regulation of cell cycle arrest
GO:0045893	16515	564	7	3	2440	5	4	false	0.08443015124659199	0.2792265132730428	0.0	positive regulation of transcription, DNA-templated
GO:0034654	16515	3033	7	5	4963	5	5	false	0.08513014998007391	0.27971334993452857	0.0	nucleobase-containing compound biosynthetic process
GO:0034243	16515	30	7	1	1345	4	3	false	0.08637158626043369	0.2805187683791588	5.0523032605304445E-62	regulation of transcription elongation from RNA polymerase II promoter
GO:0033554	16515	1926	7	2	6548	2	2	false	0.0864840471682782	0.2805187683791588	0.0	cellular response to stress
GO:0032968	16515	17	7	1	566	3	4	false	0.08757695375888763	0.2822543859999818	7.220573525544644E-33	positive regulation of transcription elongation from RNA polymerase II promoter
GO:0006606	16515	139	7	1	1549	1	5	false	0.08973531310517464	0.2862013601812813	2.1817441662206284E-202	protein import into nucleus
GO:0090304	16515	3833	7	5	8019	6	2	false	0.08999335423979875	0.2862013601812813	0.0	nucleic acid metabolic process
GO:0010467	16515	3646	7	5	7606	6	1	false	0.09111226744055377	0.2862013601812813	0.0	gene expression
GO:0031124	16515	98	7	2	524	3	2	false	0.09130216247241345	0.2862013601812813	4.888521951287727E-109	mRNA 3'-end processing
GO:0031981	16515	2789	7	5	4497	5	2	false	0.09162968448491615	0.2862013601812813	0.0	nuclear lumen
GO:1900363	16515	16	7	2	51	2	2	false	0.0941176470588232	0.28633227578277326	1.393821609880666E-13	regulation of mRNA polyadenylation
GO:0035770	16515	220	7	1	4548	2	2	false	0.09441600761596652	0.28633227578277326	0.0	ribonucleoprotein granule
GO:1900181	16515	30	7	1	317	1	3	false	0.09463722397475526	0.28633227578277326	1.0168011361517332E-42	negative regulation of protein localization to nucleus
GO:0010468	16515	2644	7	5	5456	6	2	false	0.09547540453233114	0.28633227578277326	0.0	regulation of gene expression
GO:0042325	16515	1477	7	5	2359	5	2	false	0.09597576483836225	0.28633227578277326	0.0	regulation of phosphorylation
GO:0010556	16515	2677	7	5	5514	6	3	false	0.09623516970574184	0.28633227578277326	0.0	regulation of macromolecule biosynthetic process
GO:1903311	16515	306	7	2	2778	5	2	false	0.09658974178768082	0.28633227578277326	0.0	regulation of mRNA metabolic process
GO:0008152	16515	9406	7	6	13878	6	1	false	0.09688249164011513	0.28633227578277326	0.0	metabolic process
GO:0017038	16515	184	7	1	1899	1	1	false	0.09689310163251097	0.28633227578277326	1.2025741636577896E-261	protein import
GO:0044237	16515	8863	7	6	13059	6	2	false	0.09767619087775069	0.28633227578277326	0.0	cellular metabolic process
GO:0070577	16515	19	7	1	193	1	2	false	0.09844559585491981	0.28633227578277326	1.1408138520654599E-26	lysine-acetylated histone binding
GO:0016071	16515	809	7	3	3298	5	1	false	0.09846208692925405	0.28633227578277326	0.0	mRNA metabolic process
GO:0032386	16515	319	7	1	3092	1	3	false	0.10316946959902877	0.2983071520977632	0.0	regulation of intracellular transport
GO:0044271	16515	3707	7	5	5830	5	2	false	0.10383487677075377	0.2984963489191993	0.0	cellular nitrogen compound biosynthetic process
GO:0048519	16515	4686	7	4	13878	6	2	false	0.10441473074841556	0.2984963489191993	0.0	negative regulation of biological process
GO:0006139	16515	4384	7	5	8848	6	5	false	0.10511549511950838	0.29867692463338924	0.0	nucleobase-containing compound metabolic process
GO:0008353	16515	18	7	1	817	5	1	false	0.10565843776556653	0.29867692463338924	2.9394192821192837E-37	RNA polymerase II CTD heptapeptide repeat kinase activity
GO:1904950	16515	161	7	1	5789	4	3	false	0.106716576704012	0.29999215451238925	1.192427E-318	negative regulation of establishment of protein localization
GO:0045786	16515	563	7	2	4807	5	3	false	0.10768643386939565	0.3005158377063906	0.0	negative regulation of cell cycle
GO:0065007	16515	9584	7	6	13878	6	1	false	0.10841993719566045	0.3005158377063906	0.0	biological regulation
GO:0051253	16515	1028	7	3	4032	5	4	false	0.10868458162108594	0.3005158377063906	0.0	negative regulation of RNA metabolic process
GO:0033157	16515	221	7	1	2007	1	4	false	0.11011459890393259	0.30281514698581463	2.0161035634574735E-301	regulation of intracellular protein transport
GO:0030111	16515	337	7	1	2966	1	2	false	0.11362103843570846	0.3107688943160458	0.0	regulation of Wnt signaling pathway
GO:0009058	16515	4757	7	5	9406	6	1	false	0.11477448592324453	0.3122359670815147	0.0	biosynthetic process
GO:1901363	16515	3236	7	4	9221	6	1	false	0.11837231696929928	0.3203015635639863	0.0	heterocyclic compound binding
GO:0046483	16515	4528	7	5	8863	6	1	false	0.11983751334117367	0.32254139229060574	0.0	heterocycle metabolic process
GO:0030234	16515	928	7	3	2684	4	2	false	0.12229041600160205	0.3230131216957644	0.0	enzyme regulator activity
GO:0071156	16515	99	7	1	800	1	2	false	0.12374999999996879	0.3230131216957644	2.0550328506110227E-129	regulation of cell cycle arrest
GO:0043549	16515	879	7	4	1984	5	3	false	0.12406502475177848	0.3230131216957644	0.0	regulation of kinase activity
GO:0022412	16515	283	7	1	12909	6	3	false	0.12455716863194763	0.3230131216957644	0.0	cellular process involved in reproduction in multicellular organism
GO:0006725	16515	4570	7	5	8863	6	1	false	0.12463878505603775	0.3230131216957644	0.0	cellular aromatic compound metabolic process
GO:0007257	16515	39	7	1	311	1	3	false	0.12540192926046065	0.3230131216957644	1.4867971637758355E-50	activation of JUN kinase activity
GO:0071900	16515	482	7	4	1083	5	2	false	0.12577540613013208	0.3230131216957644	2.77E-322	regulation of protein serine/threonine kinase activity
GO:0044249	16515	4600	7	5	8896	6	2	false	0.12614429543429181	0.3230131216957644	0.0	cellular biosynthetic process
GO:0030295	16515	75	7	2	460	4	3	false	0.1261781356668357	0.3230131216957644	2.8962959006087267E-88	protein kinase activator activity
GO:0097159	16515	3307	7	4	9221	6	1	false	0.12696059895970946	0.3230131216957644	0.0	organic cyclic compound binding
GO:0031324	16515	2129	7	3	9593	6	4	false	0.12757631375995906	0.3230131216957644	0.0	negative regulation of cellular metabolic process
GO:1901576	16515	4681	7	5	9027	6	2	false	0.1276731706307369	0.3230131216957644	0.0	organic substance biosynthetic process
GO:0043412	16515	3949	7	5	7606	6	1	false	0.12832734333379925	0.3230529140641912	0.0	macromolecule modification
GO:0140030	16515	138	7	1	5904	6	1	false	0.13235251765410164	0.33000220331435975	1.3261405411386446E-283	modification-dependent protein binding
GO:0044267	16515	4687	7	5	7022	5	2	false	0.13239218828619573	0.33000220331435975	0.0	cellular protein metabolic process
GO:2001141	16515	2128	7	5	3182	5	4	false	0.13356123780825502	0.3301312571243706	0.0	regulation of RNA biosynthetic process
GO:0042327	16515	1021	7	4	2255	5	3	false	0.13374882946738334	0.3301312571243706	0.0	positive regulation of phosphorylation
GO:0031398	16515	111	7	1	819	1	3	false	0.13553113553108573	0.33217427706078967	1.8422163120103886E-140	positive regulation of protein ubiquitination
GO:0019899	16515	2163	7	4	5904	6	1	false	0.13588947697941398	0.33217427706078967	0.0	enzyme binding
GO:0140033	16515	19	7	1	138	1	1	false	0.13768115942028916	0.334186130346699	9.802572648690074E-24	acetylation-dependent protein binding
GO:0022402	16515	1438	7	2	12841	6	2	false	0.13856357021046245	0.334186130346699	0.0	cell cycle process
GO:0051702	16515	69	7	1	1871	4	2	false	0.13965903827784346	0.334186130346699	1.0269199842527165E-127	interaction with symbiont
GO:0045859	16515	785	7	4	1710	5	3	false	0.14014954382221428	0.334186130346699	0.0	regulation of protein kinase activity
GO:1901360	16515	4777	7	5	8995	6	1	false	0.14120887216316436	0.334186130346699	0.0	organic cyclic compound metabolic process
GO:0003824	16515	6357	7	5	11969	6	1	false	0.1412847756139419	0.334186130346699	0.0	catalytic activity
GO:0044057	16515	491	7	1	3474	1	2	false	0.14133563615453276	0.334186130346699	0.0	regulation of system process
GO:0001934	16515	951	7	4	2058	5	4	false	0.14340776280799938	0.3375085022365009	0.0	positive regulation of protein phosphorylation
GO:0051172	16515	1965	7	3	8407	6	3	false	0.14448769740056333	0.3384758096513196	0.0	negative regulation of nitrogen compound metabolic process
GO:0045736	16515	29	7	1	716	4	5	false	0.15273216357347819	0.35614043671972334	2.5331282247250667E-52	negative regulation of cyclin-dependent protein serine/threonine kinase activity
GO:0006282	16515	115	7	1	745	1	3	false	0.1543624161073284	0.35829074564361546	1.5912161007733195E-138	regulation of DNA repair
GO:0070304	16515	160	7	1	1022	1	3	false	0.15655577299419027	0.3617224709363483	7.448275598267853E-192	positive regulation of stress-activated protein kinase signaling cascade
GO:0009892	16515	2467	7	3	10162	6	3	false	0.1580992429836383	0.3636282588623681	0.0	negative regulation of metabolic process
GO:0042306	16515	59	7	1	371	1	5	false	0.1590296495956854	0.36411313436840187	4.637881917241569E-70	regulation of protein import into nucleus
GO:0031098	16515	295	7	1	3512	2	2	false	0.16096174145798445	0.3658402787185081	0.0	stress-activated protein kinase signaling cascade
GO:0004674	16515	817	7	5	1176	5	1	false	0.16123000425736622	0.3658402787185081	2.3066182299E-313	protein serine/threonine kinase activity
GO:0036211	16515	3764	7	5	5415	5	2	false	0.16214506729495654	0.3662741252287858	0.0	protein modification process
GO:0034641	16515	5039	7	5	9147	6	2	false	0.16458607536395453	0.3701357961518266	0.0	cellular nitrogen compound metabolic process
GO:1990234	16515	726	7	3	1314	3	1	false	0.1683523826052228	0.3769305557444369	0.0	transferase complex
GO:0030291	16515	31	7	1	839	5	3	false	0.1719669413423603	0.3833271908336313	3.327142740496048E-57	protein serine/threonine kinase inhibitor activity
GO:1903046	16515	213	7	1	2347	2	3	false	0.17330716581115138	0.3837567177828723	2.479179046729534E-309	meiotic cell cycle process
GO:0006351	16515	2161	7	4	4421	5	3	false	0.17367645923375052	0.3837567177828723	0.0	transcription, DNA-templated
GO:0042692	16515	313	7	1	3422	2	2	false	0.17459203998489486	0.3841024879667687	0.0	muscle cell differentiation
GO:0060341	16515	720	7	1	4068	1	2	false	0.17699115044262173	0.3872854184857554	0.0	regulation of cellular localization
GO:0006378	16515	45	7	2	106	2	2	false	0.17789757412398743	0.3872854184857554	5.29694687080202E-31	mRNA polyadenylation
GO:0051169	16515	335	7	1	1873	1	1	false	0.17885744794436112	0.3872854184857554	0.0	nuclear transport
GO:0035821	16515	90	7	1	1871	4	1	false	0.17910037139459833	0.3872854184857554	4.266967709067556E-156	modulation of process of other organism
GO:0042393	16515	193	7	1	5904	6	1	false	0.180861089639354	0.3894285589681409	0.0	histone binding
GO:1905114	16515	618	7	1	3315	1	2	false	0.1864253393662629	0.39858858355472354	0.0	cell surface receptor signaling pathway involved in cell-cell signaling
GO:0010629	16515	1372	7	3	4323	5	3	false	0.18669070020250886	0.39858858355472354	0.0	negative regulation of gene expression
GO:0140013	16515	213	7	1	1122	1	2	false	0.18983957219248498	0.40360850222435884	5.072039602284252E-236	meiotic nuclear division
GO:0051051	16515	394	7	1	7554	4	3	false	0.1929040291522747	0.4084076935190418	0.0	negative regulation of transport
GO:1900180	16515	122	7	1	623	1	2	false	0.19582664526482546	0.41220997050706387	3.835327168981204E-133	regulation of protein localization to nucleus
GO:0060537	16515	353	7	1	1798	1	1	false	0.1963292547276727	0.41220997050706387	0.0	muscle tissue development
GO:0046822	16515	107	7	1	542	1	2	false	0.19741697416970388	0.4127809459911991	2.6647664467630514E-116	regulation of nucleocytoplasmic transport
GO:0071902	16515	321	7	3	985	5	3	false	0.19845777574279366	0.4128394161171746	3.4663462726121185E-269	positive regulation of protein serine/threonine kinase activity
GO:1903827	16515	498	7	1	2490	1	3	false	0.19999999999996818	0.4128394161171746	0.0	regulation of cellular protein localization
GO:0033674	16515	596	7	3	1822	5	4	false	0.20047174490226954	0.4128394161171746	0.0	positive regulation of kinase activity
GO:0043484	16515	135	7	1	3083	5	3	false	0.200708490839575	0.4128394161171746	5.14627599898574E-240	regulation of RNA splicing
GO:0070302	16515	221	7	1	2076	2	3	false	0.20162267567407083	0.4130407849841289	7.441940008568269E-305	regulation of stress-activated protein kinase signaling cascade
GO:0014896	16515	80	7	1	389	1	1	false	0.20565552699228665	0.41960361555684295	2.851609333309627E-85	muscle hypertrophy
GO:2001252	16515	165	7	1	1500	2	3	false	0.20796531020686496	0.42254075750016107	5.60016926961526E-225	positive regulation of chromosome organization
GO:0005488	16515	9221	7	6	11969	6	1	false	0.20900596021962742	0.42254075750016107	0.0	binding
GO:0007517	16515	357	7	1	3218	2	2	false	0.20960025717893366	0.42254075750016107	0.0	muscle organ development
GO:0043506	16515	84	7	1	396	1	3	false	0.21212121212119153	0.4253809206814431	2.743560040923577E-88	regulation of JUN kinase activity
GO:0031058	16515	85	7	1	1460	4	4	false	0.21351787581633863	0.4253809206814431	3.654692538990567E-140	positive regulation of histone modification
GO:0007258	16515	87	7	1	1849	5	2	false	0.2143505742877706	0.4253809206814431	9.840796225604256E-152	JUN phosphorylation
GO:0019538	16515	5250	7	5	8935	6	3	false	0.21437180785329643	0.4253809206814431	0.0	protein metabolic process
GO:0033523	16515	10	7	1	46	1	1	false	0.2173913043478244	0.4273694089011916	2.4531747684113277E-10	histone H2B ubiquitination
GO:0007141	16515	22	7	1	101	1	2	false	0.21782178217821568	0.4273694089011916	1.0667908927603783E-22	male meiosis I
GO:0010638	16515	583	7	1	5042	2	3	false	0.21790772232511352	0.4273694089011916	0.0	positive regulation of organelle organization
GO:0034504	16515	259	7	1	1178	1	1	false	0.2198641765703609	0.4290243303022675	1.18690245734131E-268	protein localization to nucleus
GO:0043507	16515	69	7	1	313	1	4	false	0.22044728434503866	0.4290243303022675	3.658656726487361E-71	positive regulation of JUN kinase activity
GO:0016310	16515	2217	7	5	2991	5	1	false	0.22348011082552616	0.4332602914855028	0.0	phosphorylation
GO:0045860	16515	531	7	3	1543	5	4	false	0.22582425092577946	0.4361338586581847	0.0	positive regulation of protein kinase activity
GO:1903322	16515	127	7	1	2016	4	3	false	0.2293117866280594	0.4411854145771789	3.7109557057516777E-205	positive regulation of protein modification by small protein conjugation or removal
GO:0004860	16515	60	7	1	1178	5	4	false	0.23036609618664708	0.44153501769107356	2.0667021292452102E-102	protein kinase inhibitor activity
GO:0042493	16515	892	7	1	3829	1	1	false	0.23295899712695825	0.4444737752370652	0.0	response to drug
GO:0031396	16515	193	7	1	826	1	2	false	0.2336561743341094	0.4444737752370652	2.883176908307371E-194	regulation of protein ubiquitination
GO:1905269	16515	97	7	1	775	2	3	false	0.23479869967491254	0.44497431473972193	2.7899139294400806E-126	positive regulation of chromatin organization
GO:0016605	16515	96	7	1	754	2	1	false	0.2385788411341372	0.44907370797318047	3.2637614001500563E-124	PML body
GO:0006366	16515	1511	7	4	2161	4	1	false	0.23873681313198725	0.44907370797318047	0.0	transcription by RNA polymerase II
GO:0072594	16515	534	7	1	2220	1	2	false	0.24054054054040105	0.44962322451091163	0.0	establishment of protein localization to organelle
GO:0006950	16515	3575	7	2	7281	2	1	false	0.24105058174855246	0.44962322451091163	0.0	response to stress
GO:0014743	16515	54	7	1	223	1	2	false	0.24215246636772333	0.44962322451091163	3.9439503749636404E-53	regulation of muscle hypertrophy
GO:0010605	16515	2252	7	3	7683	6	3	false	0.24298043006395634	0.44962322451091163	0.0	negative regulation of macromolecule metabolic process
GO:0090087	16515	662	7	1	2719	1	2	false	0.2434718646561063	0.44962322451091163	0.0	regulation of peptide transport
GO:0032880	16515	928	7	1	3765	1	2	false	0.2464807436922732	0.4535245683937827	0.0	regulation of protein localization
GO:0034645	16515	3359	7	4	7536	6	3	false	0.24815943211340005	0.4549589588745668	0.0	cellular macromolecule biosynthetic process
GO:0003012	16515	389	7	1	1482	1	1	false	0.262483130904169	0.47948182035201997	0.0	muscle system process
GO:0006260	16515	248	7	1	3359	4	2	false	0.264304426071038	0.48107208486311226	0.0	DNA replication
GO:0016909	16515	87	7	1	327	1	1	false	0.2660550458715424	0.4819047619047616	1.0811732274039784E-81	SAP kinase activity
GO:2001166	16515	4	7	1	15	1	2	false	0.2666666666666665	0.4819047619047616	7.326007326007312E-4	regulation of histone H2B ubiquitination
GO:0008047	16515	455	7	2	1775	4	2	false	0.27234715840811824	0.4904187265284976	0.0	enzyme activator activity
GO:0032874	16515	158	7	1	572	1	4	false	0.2762237762237824	0.4956355701036663	1.0565896010529273E-145	positive regulation of stress-activated MAPK cascade
GO:0048471	16515	689	7	1	10934	5	2	false	0.2778328223307639	0.49676115936171916	0.0	perinuclear region of cytoplasm
GO:0019210	16515	64	7	1	619	3	3	false	0.2796167752920789	0.4981904517527885	7.955464424588543E-89	kinase inhibitor activity
GO:0198738	16515	481	7	1	1687	1	1	false	0.2851215174868605	0.5062157468363206	0.0	cell-cell signaling by wnt
GO:0016773	16515	1274	7	5	1632	5	1	false	0.28939898909994693	0.5120135960999062	0.0	phosphotransferase activity, alcohol group as acceptor
GO:0031056	16515	132	7	1	1963	5	3	false	0.2942019167617916	0.5186974560329844	2.188293887796489E-209	regulation of histone modification
GO:0048523	16515	4164	7	3	12864	6	3	false	0.3006907352968528	0.5242627129691485	0.0	negative regulation of cellular process
GO:0051049	16515	1594	7	1	5283	1	2	false	0.3017225061525284	0.5242627129691485	0.0	regulation of transport
GO:2001020	16515	204	7	1	1239	2	2	false	0.30229965538422676	0.5242627129691485	6.72187288317118E-240	regulation of response to DNA damage stimulus
GO:0032991	16515	4639	7	3	11845	5	1	false	0.30306942823744815	0.5242627129691485	0.0	protein-containing complex
GO:0003676	16515	2455	7	4	3307	4	2	false	0.30352573698373775	0.5242627129691485	0.0	nucleic acid binding
GO:0003674	16515	11969	7	6	14589	6	1	false	0.30485707901772735	0.5242627129691485	0.0	molecular_function
GO:0033044	16515	319	7	1	1919	2	2	false	0.30490387274850655	0.5242627129691485	0.0	regulation of chromosome organization
GO:0032504	16515	704	7	1	6150	3	2	false	0.30564723384564985	0.5242627129691485	0.0	multicellular organism reproduction
GO:0006355	16515	1873	7	4	3216	5	4	false	0.30705740327005304	0.5249021826170501	0.0	regulation of transcription, DNA-templated
GO:0001223	16515	23	7	2	41	2	1	false	0.3085365853658585	0.5256549232159071	4.9477360596118935E-12	transcription coactivator binding
GO:0051403	16515	267	7	1	861	1	2	false	0.3101045296168499	0.5265533288125035	1.0042303782305699E-230	stress-activated MAPK cascade
GO:0009967	16515	1541	7	1	4877	1	5	false	0.31597293418101735	0.5347070867187012	0.0	positive regulation of signal transduction
GO:0032872	16515	218	7	1	687	1	3	false	0.3173216885007101	0.5347070867187012	1.1479347801484123E-185	regulation of stress-activated MAPK cascade
GO:0070201	16515	688	7	1	2163	1	2	false	0.31807674526151986	0.5347070867187012	0.0	regulation of establishment of protein localization
GO:1904030	16515	29	7	1	314	4	3	false	0.32265524027795717	0.5406077866908818	1.302937959371413E-41	negative regulation of cyclin-dependent protein kinase activity
GO:0090257	16515	203	7	1	627	1	2	false	0.32376395534289165	0.5406751201435748	1.0142939123222344E-170	regulation of muscle system process
GO:0007267	16515	1687	7	1	5153	1	2	false	0.3273821075087925	0.5434770606744708	0.0	cell-cell signaling
GO:1902533	16515	938	7	1	2860	1	3	false	0.3279720279723699	0.5434770606744708	0.0	positive regulation of intracellular signal transduction
GO:0051052	16515	319	7	1	4959	6	3	false	0.32910763319902747	0.5434770606744708	0.0	regulation of DNA metabolic process
GO:0051223	16515	642	7	1	1947	1	3	false	0.32973805855150695	0.5434770606744708	0.0	regulation of protein transport
GO:0051704	16515	905	7	1	13878	6	1	false	0.3328116493576929	0.5449225100953436	0.0	multi-organism process
GO:0009301	16515	71	7	3	102	3	1	false	0.33287711124053565	0.5449225100953436	7.273776507738661E-27	snRNA transcription
GO:0006464	16515	3764	7	5	4687	5	2	false	0.3338458065801513	0.5449225100953436	0.0	cellular protein modification process
GO:0032147	16515	371	7	3	531	3	1	false	0.3402326102977909	0.5524362093696371	1.973659394228755E-140	activation of protein kinase activity
GO:0000165	16515	840	7	1	2466	1	2	false	0.34063260340578416	0.5524362093696371	0.0	MAPK cascade
GO:0043227	16515	7507	7	5	9283	5	1	false	0.3457638666082634	0.5589665064018572	0.0	membrane-bounded organelle
GO:0051348	16515	268	7	1	3222	5	3	false	0.35240666924034914	0.5675372536452418	0.0	negative regulation of transferase activity
GO:0043231	16515	7335	7	5	9029	5	2	false	0.3537457240260082	0.5675372536452418	0.0	intracellular membrane-bounded organelle
GO:0010613	16515	28	7	1	79	1	3	false	0.35443037974683084	0.5675372536452418	5.286255321794732E-22	positive regulation of cardiac muscle hypertrophy
GO:1902275	16515	169	7	1	852	2	2	false	0.35755504432793456	0.5707345502521606	1.422025726435647E-183	regulation of chromatin organization
GO:2001168	16515	4	7	1	11	1	3	false	0.36363636363636415	0.5786163522012586	0.003030303030303028	positive regulation of histone H2B ubiquitination
GO:0043170	16515	7606	7	6	8995	6	1	false	0.3654252931163041	0.5796401201155169	0.0	macromolecule metabolic process
GO:0051321	16515	213	7	1	2440	5	3	false	0.366886612668852	0.5801394562826222	4.2679454732E-313	meiotic cell cycle
GO:0034097	16515	1093	7	1	2958	1	1	false	0.36950642325946553	0.5823023834914447	0.0	response to cytokine
GO:1903320	16515	217	7	1	2456	5	2	false	0.37055606222182846	0.5823023834914447	8.50003E-318	regulation of protein modification by small protein conjugation or removal
GO:0004861	16515	12	7	1	82	3	3	false	0.3818879855465179	0.5977221541584116	1.2070226116786131E-14	cyclin-dependent protein serine/threonine kinase inhibitor activity
GO:0071897	16515	390	7	1	4242	5	3	false	0.3827311817140817	0.5977221541584116	0.0	DNA biosynthetic process
GO:0007050	16515	224	7	1	1498	3	2	false	0.385078418118188	0.598585930835656	1.1585626562822124E-273	cell cycle arrest
GO:0045184	16515	1978	7	1	5129	1	2	false	0.3856502242142764	0.598585930835656	0.0	establishment of protein localization
GO:1901564	16515	6170	7	5	9003	6	2	false	0.38897062506599484	0.6018933831296434	0.0	organonitrogen compound metabolic process
GO:0033043	16515	1180	7	1	5370	2	2	false	0.3912251621735219	0.6035363782311038	0.0	regulation of organelle organization
GO:2000112	16515	2359	7	4	3737	5	3	false	0.3928806599863789	0.6042480667267711	0.0	regulation of cellular macromolecule biosynthetic process
GO:0006338	16515	158	7	1	713	2	1	false	0.39433395842865704	0.6046454029239409	4.5904398396135934E-163	chromatin remodeling
GO:0003006	16515	848	7	1	5486	3	2	false	0.39579907448228246	0.6050584038913441	0.0	developmental process involved in reproduction
GO:0006367	16515	187	7	1	1544	4	2	false	0.4036554394696344	0.6140222762162592	9.571553961306942E-247	transcription initiation from RNA polymerase II promoter
GO:0006352	16515	233	7	1	2371	5	2	false	0.4040897588537832	0.6140222762162592	0.0	DNA-templated transcription, initiation
GO:0071345	16515	1013	7	1	2479	1	2	false	0.4086325131104273	0.6190660228559168	0.0	cellular response to cytokine stimulus
GO:0000987	16515	585	7	1	1418	1	2	false	0.41255289139610724	0.6219176962707771	0.0	cis-regulatory region sequence-specific DNA binding
GO:0032502	16515	5265	7	3	13878	6	1	false	0.4129730157054962	0.6219176962707771	0.0	developmental process
GO:0044092	16515	1033	7	1	11969	6	2	false	0.4182285837337428	0.6279633927871627	0.0	negative regulation of molecular function
GO:0048285	16515	1165	7	1	4814	2	1	false	0.4254778918499691	0.6321117256301456	0.0	organelle fission
GO:0007519	16515	147	7	1	345	1	2	false	0.42608695652174866	0.6321117256301456	1.4133958396733393E-101	skeletal muscle tissue development
GO:0098762	16515	91	7	1	213	1	2	false	0.42723004694836186	0.6321117256301456	1.3241454603319402E-62	meiotic cell cycle phase
GO:0007127	16515	91	7	1	213	1	3	false	0.42723004694836186	0.6321117256301456	1.3241454603319402E-62	meiosis I
GO:0043229	16515	9004	7	5	10673	5	2	false	0.427237569497055	0.6321117256301456	0.0	intracellular organelle
GO:0006281	16515	517	7	1	1201	1	2	false	0.4304746044962485	0.6349476206667793	0.0	DNA repair
GO:0000003	16515	1253	7	1	13878	6	1	false	0.433264494719806	0.6349476206667793	0.0	reproduction
GO:0022414	16515	1253	7	1	13878	6	2	false	0.433264494719806	0.6349476206667793	0.0	reproductive process
GO:0060538	16515	155	7	1	357	1	1	false	0.43417366946779773	0.6349476206667793	1.7813338969731313E-105	skeletal muscle organ development
GO:0043226	16515	9283	7	5	10934	5	1	false	0.44103772698193267	0.6431270600946914	0.0	organelle
GO:0061982	16515	95	7	1	213	1	1	false	0.44600938967137754	0.6468856867425046	4.7993732027295584E-63	meiosis I cell cycle process
GO:0016570	16515	421	7	1	3779	5	2	false	0.4461721436227946	0.6468856867425046	0.0	histone modification
GO:0000785	16515	1237	7	1	10934	5	2	false	0.4514187660422202	0.6526225589067527	0.0	chromatin
GO:0043086	16515	749	7	1	6503	5	3	false	0.45775751421078725	0.6599011458423315	0.0	negative regulation of catalytic activity
GO:0044260	16515	6589	7	5	9167	6	2	false	0.4615658221763715	0.663500869378534	0.0	cellular macromolecule metabolic process
GO:0071705	16515	2183	7	1	4702	1	1	false	0.4642705231834458	0.664204832313118	0.0	nitrogen compound transport
GO:0051641	16515	2730	7	1	5875	1	1	false	0.46468085106490864	0.664204832313118	0.0	cellular localization
GO:0010563	16515	514	7	1	4325	5	3	false	0.4689582672233837	0.6684306569437525	0.0	negative regulation of phosphorus metabolic process
GO:0016070	16515	3298	7	5	3833	5	1	false	0.4713843971770928	0.6700014184595757	0.0	RNA metabolic process
GO:0006886	16515	1362	7	1	2870	1	3	false	0.47456445993091895	0.6726319796219747	0.0	intracellular protein transport
GO:0033036	16515	2808	7	1	5875	1	1	false	0.47795744680895536	0.6750176192233958	0.0	macromolecule localization
GO:0051170	16515	159	7	1	332	1	1	false	0.4789156626505911	0.6750176192233958	3.5062681746907363E-99	import into nucleus
GO:0006807	16515	8339	7	6	9406	6	1	false	0.48547329145210305	0.6823596818743448	0.0	nitrogen compound metabolic process
GO:0016569	16515	437	7	1	4154	6	2	false	0.4869356161711701	0.6825191739130528	0.0	covalent chromatin modification
GO:0010948	16515	303	7	1	1498	3	3	false	0.4926034984080141	0.6885562712554009	0.0	negative regulation of cell cycle process
GO:0006261	16515	128	7	1	248	1	1	false	0.5161290322581183	0.7183402742209796	4.967145721022647E-74	DNA-dependent DNA replication
GO:0051130	16515	1112	7	1	8217	5	3	false	0.5167507110996771	0.7183402742209796	0.0	positive regulation of cellular component organization
GO:0031400	16515	549	7	1	4015	5	3	false	0.5207704693281033	0.7191326771351448	0.0	negative regulation of protein modification process
GO:0007283	16515	448	7	1	858	1	2	false	0.5221445221447325	0.7191326771351448	4.429377058526753E-257	spermatogenesis
GO:0008283	16515	1612	7	1	13878	6	1	false	0.5233553130761115	0.7191326771351448	0.0	cell population proliferation
GO:1902531	16515	1775	7	1	3387	1	2	false	0.5240625922641011	0.7191326771351448	0.0	regulation of intracellular signal transduction
GO:0099080	16515	1510	7	1	10934	5	1	false	0.5244267941953922	0.7191326771351448	0.0	supramolecular complex
GO:0032501	16515	6028	7	3	13878	6	1	false	0.5266471473977872	0.72022555833319	0.0	multicellular organismal process
GO:0071702	16515	2495	7	1	4702	1	1	false	0.5306252658462377	0.723709931315893	0.0	organic substance transport
GO:0043923	16515	17	7	1	77	3	2	false	0.5321941216677957	0.7238984558169478	2.03857795284747E-17	positive regulation by host of viral transcription
GO:0071901	16515	130	7	1	899	5	3	false	0.5428974835890176	0.7364775514639219	1.2090892844090098E-160	negative regulation of protein serine/threonine kinase activity
GO:0010611	16515	53	7	1	97	1	3	false	0.5463917525773209	0.7378504355503244	1.181357178759058E-28	regulation of cardiac muscle hypertrophy
GO:0006996	16515	4814	7	2	6509	2	1	false	0.5469657491843531	0.7378504355503244	0.0	organelle organization
GO:0019953	16515	687	7	1	1253	1	2	false	0.5482841181164466	0.7378504355503244	0.0	sexual reproduction
GO:0005622	16515	10525	7	5	11845	5	1	false	0.5538462269814692	0.7433585964260568	0.0	intracellular
GO:0048609	16515	698	7	1	1253	1	2	false	0.5570630486829465	0.745698155115267	0.0	multicellular organismal reproductive process
GO:0051851	16515	53	7	1	94	1	2	false	0.5638297872340604	0.7521543555208144	1.3151563155862467E-27	modulation by host of symbiont process
GO:0007166	16515	2604	7	1	4610	1	1	false	0.5648590021697816	0.7521543555208144	0.0	cell surface receptor signaling pathway
GO:0003008	16515	1482	7	1	6028	3	1	false	0.5711572431959815	0.7557185436106719	0.0	system process
GO:0033673	16515	244	7	1	1562	5	4	false	0.5727755561822623	0.7557185436106719	3.9620034999220625E-293	negative regulation of kinase activity
GO:0140110	16515	1582	7	1	11969	6	1	false	0.5729185933890906	0.7557185436106719	0.0	transcription regulator activity
GO:0006259	16515	942	7	1	7103	6	2	false	0.5742878364009631	0.7557185436106719	0.0	DNA metabolic process
GO:0046330	16515	132	7	1	229	1	3	false	0.5764192139737492	0.7557185436106719	3.1887902391847E-67	positive regulation of JNK cascade
GO:0004857	16515	323	7	1	1298	3	2	false	0.5764967546120936	0.7557185436106719	2.056087727E-315	enzyme inhibitor activity
GO:0000977	16515	822	7	1	1421	1	2	false	0.5784658691056865	0.7563403869960657	0.0	RNA polymerase II regulatory region sequence-specific DNA binding
GO:0033365	16515	1178	7	1	2012	1	1	false	0.5854870775346548	0.7635475804962251	0.0	protein localization to organelle
GO:0005694	16515	1624	7	1	4526	2	1	false	0.5889335771457194	0.7654198123999335	0.0	chromosome
GO:1902554	16515	79	7	3	94	3	1	false	0.5899480767509369	0.7654198123999335	1.0758743034502713E-17	serine/threonine protein kinase complex
GO:0051248	16515	992	7	1	6003	5	4	false	0.5948302640644303	0.767890765037696	0.0	negative regulation of protein metabolic process
GO:0046907	16515	1873	7	1	11294	5	3	false	0.5961969177001119	0.767890765037696	0.0	intracellular transport
GO:1903506	16515	2128	7	5	2359	5	2	false	0.5970604428677787	0.767890765037696	0.0	regulation of nucleic acid-templated transcription
GO:0070727	16515	2015	7	1	3370	1	2	false	0.5979228486657159	0.767890765037696	0.0	cellular macromolecule localization
GO:0009888	16515	1798	7	1	4812	2	1	false	0.607733334160691	0.7766243012521744	0.0	tissue development
GO:0032269	16515	939	7	1	5476	5	4	false	0.6097324352011888	0.7766243012521744	0.0	negative regulation of cellular protein metabolic process
GO:0045936	16515	514	7	1	2991	5	3	false	0.6107341279029166	0.7766243012521744	0.0	negative regulation of phosphate metabolic process
GO:0006469	16515	225	7	1	1310	5	4	false	0.6108625926845166	0.7766243012521744	3.902673230896011E-260	negative regulation of protein kinase activity
GO:0023014	16515	859	7	1	4966	5	2	false	0.6132708554943572	0.777731962105626	0.0	signal transduction by protein phosphorylation
GO:0005730	16515	890	7	1	5098	5	2	false	0.6169996190131481	0.7805045180516323	0.0	nucleolus
GO:0044212	16515	1506	7	2	1912	2	2	false	0.6203158765909847	0.7827427270699209	0.0	transcription regulatory region DNA binding
GO:0009987	16515	12841	7	6	13878	6	1	false	0.6274712889349043	0.7873735524254268	0.0	cellular process
GO:0019901	16515	700	7	4	786	4	1	false	0.6284827888886264	0.7873735524254268	2.985224654691716E-117	protein kinase binding
GO:0044238	16515	8708	7	6	9406	6	1	false	0.6295426220981252	0.7873735524254268	0.0	primary metabolic process
GO:0035326	16515	590	7	1	1506	2	1	false	0.6302100567831974	0.7873735524254268	0.0	cis-regulatory region binding
GO:0042326	16515	423	7	1	2287	5	3	false	0.6406917816776834	0.798497639233763	0.0	negative regulation of phosphorylation
GO:0044703	16515	843	7	1	1312	1	2	false	0.6425304878047864	0.7988216875410857	0.0	multi-organism reproductive process
GO:0001933	16515	387	7	1	2003	5	4	false	0.658585534843321	0.8167751976243147	0.0	negative regulation of protein phosphorylation
GO:0051240	16515	1553	7	1	7916	5	3	false	0.664535375775813	0.8221391201529619	0.0	positive regulation of multicellular organismal process
GO:0006974	16515	813	7	1	1926	2	1	false	0.6661795525346995	0.8221630575184341	0.0	cellular response to DNA damage stimulus
GO:0110165	16515	10934	7	5	11845	5	1	false	0.6701769181270137	0.8236554904186344	0.0	cellular anatomical entity
GO:0000978	16515	562	7	1	838	1	2	false	0.670644391408058	0.8236554904186344	7.891714192443514E-230	RNA polymerase II cis-regulatory region sequence-specific DNA binding
GO:0005575	16515	11845	7	5	14589	6	1	false	0.6846204793983642	0.8387844130159136	0.0	cellular_component
GO:0045595	16515	1604	7	1	8813	6	3	false	0.7005371258958022	0.856212042761536	0.0	regulation of cell differentiation
GO:0035556	16515	2462	7	1	11378	5	2	false	0.704596782513804	0.8589832729339887	0.0	intracellular signal transduction
GO:0070887	16515	2939	7	1	6418	2	2	false	0.7061996868390105	0.8589832729339887	0.0	cellular response to chemical stimulus
GO:0046328	16515	175	7	1	247	1	2	false	0.708502024291427	0.8597170846318034	3.2880656049258255E-64	regulation of JNK cascade
GO:0009890	16515	1224	7	1	5516	5	3	false	0.7149292846746373	0.8634108357155044	0.0	negative regulation of biosynthetic process
GO:0071310	16515	2428	7	1	3396	1	2	false	0.7149587750292418	0.8634108357155044	0.0	cellular response to organic substance
GO:0031327	16515	1201	7	1	5235	5	4	false	0.728450573934678	0.8776095009784455	0.0	negative regulation of cellular biosynthetic process
GO:0048583	16515	3777	7	2	9953	6	2	false	0.7335268137505311	0.8816260516811609	0.0	regulation of response to stimulus
GO:0008150	16515	13878	7	6	14589	6	1	false	0.7409438039211281	0.8884302483035328	0.0	biological_process
GO:0007276	16515	580	7	1	773	1	2	false	0.7503234152650463	0.8931797373168052	6.572703527412539E-188	gamete generation
GO:0000790	16515	1077	7	1	1422	1	2	false	0.7573839662451605	0.8931797373168052	0.0	nuclear chromatin
GO:0048584	16515	2094	7	1	8465	5	3	false	0.7586015279756011	0.8931797373168052	0.0	positive regulation of response to stimulus
GO:0016607	16515	385	7	1	754	2	1	false	0.7608293615987185	0.8931797373168052	4.304345065343082E-226	nuclear speck
GO:0023056	16515	1745	7	1	6990	5	3	false	0.7622422005680534	0.8931797373168052	0.0	positive regulation of signaling
GO:0007254	16515	204	7	1	267	1	1	false	0.7640449438201796	0.8931797373168052	7.681357302718502E-63	JNK cascade
GO:0071704	16515	8995	7	6	9406	6	1	false	0.7647958128396263	0.8931797373168052	0.0	organic substance metabolic process
GO:2000113	16515	1054	7	1	3468	4	4	false	0.7654127664456853	0.8931797373168052	0.0	negative regulation of cellular macromolecule biosynthetic process
GO:0004707	16515	327	7	1	1291	5	2	false	0.7684686873773826	0.8931797373168052	1.97086294E-316	MAP kinase activity
GO:0003713	16515	323	7	1	1051	4	2	false	0.7703789854400842	0.8931797373168052	9.412113580110557E-281	transcription coactivator activity
GO:0043406	16515	246	7	1	635	3	4	false	0.7707942023268377	0.8931797373168052	2.440306010539757E-183	positive regulation of MAP kinase activity
GO:0010033	16515	2958	7	1	3829	1	1	false	0.7725254635656792	0.8931797373168052	0.0	response to organic substance
GO:0015833	16515	1929	7	1	2495	1	2	false	0.7731462925850212	0.8931797373168052	0.0	peptide transport
GO:0042221	16515	3829	7	1	7281	2	1	false	0.7752532936077461	0.8931797373168052	0.0	response to chemical
GO:0016055	16515	480	7	1	619	1	2	false	0.7754442649433593	0.8931797373168052	1.7139153157443847E-142	Wnt signaling pathway
GO:0051128	16515	2242	7	1	10141	6	2	false	0.7767633064885635	0.8931797373168052	0.0	regulation of cellular component organization
GO:0010647	16515	1736	7	1	6661	5	3	false	0.7791466131018187	0.8931797373168052	0.0	positive regulation of cell communication
GO:0043410	16515	494	7	1	1572	4	4	false	0.7792483913703572	0.8931797373168052	0.0	positive regulation of MAPK cascade
GO:0061629	16515	274	7	1	350	1	1	false	0.7828571428572448	0.8931797373168052	5.604212205537044E-79	RNA polymerase II-specific DNA-binding transcription factor binding
GO:0010558	16515	1157	7	1	4394	5	4	false	0.7831998028013016	0.8931797373168052	0.0	negative regulation of macromolecule biosynthetic process
GO:0045944	16515	497	7	1	1554	4	3	false	0.7863484779432771	0.8931797373168052	0.0	positive regulation of transcription by RNA polymerase II
GO:0009966	16515	2880	7	1	5336	2	4	false	0.7881982157970973	0.8931797373168052	0.0	regulation of signal transduction
GO:0050793	16515	2287	7	1	9945	6	2	false	0.7916143827948867	0.8931797373168052	0.0	regulation of developmental process
GO:0003712	16515	574	7	1	2130	5	2	false	0.7923191108202706	0.8931797373168052	0.0	transcription coregulator activity
GO:0031297	16515	27	7	1	34	1	1	false	0.7941176470588199	0.8931797373168052	1.8588687370994322E-7	replication fork processing
GO:0034613	16515	2012	7	1	2533	1	2	false	0.7943150414545266	0.8931797373168052	0.0	cellular protein localization
GO:0032879	16515	2429	7	1	10462	6	2	false	0.7951717055055315	0.8931797373168052	0.0	regulation of localization
GO:0045892	16515	874	7	1	2657	4	5	false	0.7974380376745168	0.8931797373168052	0.0	negative regulation of transcription, DNA-templated
GO:0043228	16515	4536	7	2	9283	5	1	false	0.798038313696754	0.8931797373168052	0.0	non-membrane-bounded organelle
GO:0001012	16515	829	7	1	1506	2	1	false	0.7980825314467975	0.8931797373168052	0.0	RNA polymerase II regulatory region DNA binding
GO:0048232	16515	465	7	1	580	1	1	false	0.8017241379312364	0.8931797373168052	8.698010733899691E-125	male gamete generation
GO:0000187	16515	177	7	1	425	3	2	false	0.8023082312009047	0.8931797373168052	1.1385783163245557E-124	activation of MAPK activity
GO:0043408	16515	663	7	1	2391	5	3	false	0.8031556926465344	0.8931797373168052	0.0	regulation of MAPK cascade
GO:0070647	16515	1066	7	1	3764	5	1	false	0.8109810536600683	0.8999044148070056	0.0	protein modification by small protein conjugation or removal
GO:0043232	16515	4526	7	2	9010	5	2	false	0.8154692292603415	0.9011435473363587	0.0	intracellular non-membrane-bounded organelle
GO:0051234	16515	4792	7	1	5875	1	1	false	0.8156595744665065	0.9011435473363587	0.0	establishment of localization
GO:0032446	16515	886	7	1	1066	1	1	false	0.8311444652909008	0.9162507613010802	1.8746522401419E-209	protein modification by small protein conjugation
GO:0001067	16515	1507	7	2	2455	4	1	false	0.8365725331811067	0.9183039906016216	0.0	regulatory region nucleic acid binding
GO:0005737	16515	6076	7	2	11683	5	2	false	0.8366366396587896	0.9183039906016216	0.0	cytoplasm
GO:0051716	16515	5952	7	2	13037	6	2	false	0.8444455231388739	0.9241994397583635	0.0	cellular response to stimulus
GO:0048869	16515	3513	7	1	13027	6	2	false	0.8483202188301951	0.9241994397583635	0.0	cellular developmental process
GO:0016032	16515	865	7	4	901	4	1	false	0.8492676524537165	0.9241994397583635	3.222404924236653E-65	viral process
GO:0006357	16515	1292	7	2	2065	4	2	false	0.8493137144024486	0.9241994397583635	0.0	regulation of transcription by RNA polymerase II
GO:0051239	16515	2782	7	1	10089	6	2	false	0.8557552652230044	0.9292106527957944	0.0	regulation of multicellular organismal process
GO:0043405	16515	318	7	1	824	4	3	false	0.8584537412504194	0.9301447389137306	7.807640278158091E-238	regulation of MAP kinase activity
GO:0008380	16515	423	7	1	873	3	1	false	0.8634826073347548	0.933594442973047	8.925974126670274E-262	RNA splicing
GO:0071840	16515	6683	7	2	13878	6	1	false	0.8724121335804653	0.941237824289372	0.0	cellular component organization or biogenesis
GO:0048513	16515	3125	7	1	4812	2	2	false	0.8771396700504295	0.9430054258079978	0.0	animal organ development
GO:0051817	16515	79	7	1	90	1	1	false	0.8777777777778004	0.9430054258079978	2.403574918861468E-14	modulation of process of other organism involved in symbiotic interaction
GO:0042886	16515	1950	7	1	2183	1	1	false	0.8932661475035535	0.9576115903321992	3.676E-321	amide transport
GO:0016043	16515	6509	7	2	12854	6	2	false	0.8965455786223389	0.9576226455185293	0.0	cellular component organization
GO:1902679	16515	954	7	1	2613	5	5	false	0.8970615295964088	0.9576226455185293	0.0	negative regulation of RNA biosynthetic process
GO:0008104	16515	2531	7	1	2808	1	1	false	0.9013532763532341	0.9601784375468136	0.0	protein localization
GO:0016567	16515	807	7	1	886	1	1	false	0.9108352144466583	0.9675587957851229	4.584485883610353E-115	protein ubiquitination
GO:0050896	16515	7281	7	2	13878	6	1	false	0.9121058213231297	0.9675587957851229	0.0	response to stimulus
GO:1903507	16515	954	7	1	2359	5	3	false	0.9252709037213978	0.9794708729770444	0.0	negative regulation of nucleic acid-templated transcription
GO:1990837	16515	1457	7	1	1567	1	2	false	0.9298021697513784	0.980903860434471	2.7858462114274706E-172	sequence-specific double-stranded DNA binding
GO:0007165	16515	4610	7	1	12851	6	5	false	0.9305016857876404	0.980903860434471	0.0	signal transduction
GO:0023052	16515	5095	7	1	13878	6	1	false	0.9357869049484241	0.981290095314805	0.0	signaling
GO:0023051	16515	3308	7	1	9004	6	2	false	0.9359695484420446	0.981290095314805	0.0	regulation of signaling
GO:0000228	16515	1287	7	1	3007	5	2	false	0.9389208590128794	0.981290095314805	0.0	nuclear chromosome
GO:0000122	16515	807	7	1	1574	4	3	false	0.9438413382700841	0.981290095314805	0.0	negative regulation of transcription by RNA polymerase II
GO:0015031	16515	1899	7	1	2008	1	2	false	0.945717131473267	0.981290095314805	2.850273740397961E-183	protein transport
GO:0030154	16515	3328	7	1	3513	1	1	false	0.9473384571602879	0.981290095314805	6.4067112836E-314	cell differentiation
GO:0022403	16515	91	7	1	96	1	1	false	0.9479166666666614	0.981290095314805	1.636016872176502E-8	cell cycle phase
GO:0010646	16515	3269	7	1	8383	6	2	false	0.9485162092159225	0.981290095314805	0.0	regulation of cell communication
GO:0010564	16515	696	7	1	1553	5	2	false	0.9490939362790853	0.981290095314805	0.0	regulation of cell cycle process
GO:0007154	16515	5113	7	1	12841	6	1	false	0.9525240320427035	0.981290095314805	0.0	cell communication
GO:0043565	16515	1505	7	1	1911	2	1	false	0.9549508083545735	0.981290095314805	0.0	sequence-specific DNA binding
GO:0014706	16515	338	7	1	353	1	1	false	0.9575070821529723	0.981290095314805	1.0736582831189132E-26	striated muscle tissue development
GO:0003690	16515	1527	7	1	1911	2	1	false	0.9597064117616569	0.981290095314805	0.0	double-stranded DNA binding
GO:0140297	16515	350	7	1	635	4	1	false	0.959893480731253	0.981290095314805	6.174730174088627E-189	DNA-binding transcription factor binding
GO:0000280	16515	1122	7	1	1165	1	1	false	0.9630901287558652	0.981290095314805	1.861771880780646E-79	nuclear division
GO:0051179	16515	5875	7	1	13878	6	1	false	0.9632539309219232	0.981290095314805	0.0	localization
GO:0003677	16515	1911	7	2	2455	4	1	false	0.9638363189159251	0.981290095314805	0.0	DNA binding
GO:0006796	16515	2991	7	5	3009	5	1	false	0.9704260178874565	0.9841774002591328	1.6476590431454356E-47	phosphate-containing compound metabolic process
GO:0007275	16515	4343	7	1	6284	3	2	false	0.9705622978840065	0.9841774002591328	0.0	multicellular organism development
GO:0097659	16515	2359	7	5	2371	5	1	false	0.9749281381053273	0.9866272757625912	1.5605119001577283E-32	nucleic acid-templated transcription
GO:0048856	16515	4812	7	2	5265	3	1	false	0.9791024102640572	0.9870708968218784	0.0	anatomical structure development
GO:0048731	16515	4127	7	1	4812	2	2	false	0.9797611562455119	0.9870708968218784	0.0	system development
GO:0006810	16515	4702	7	1	4792	1	1	false	0.9812186978288634	0.9870708968218784	1.9528703698435357E-193	transport
GO:0014897	16515	79	7	1	80	1	1	false	0.9875000000000154	0.9914186507936663	0.01250000000000005	striated muscle hypertrophy
GO:0006913	16515	332	7	1	335	1	1	false	0.9910447761195128	0.9930072410227198	1.6103331859880216E-7	nucleocytoplasmic transport
GO:0000976	16515	1415	7	1	1543	2	2	false	0.9931677556392543	0.9931677556392543	6.742013886341853E-191	transcription regulatory region sequence-specific DNA binding
GO:0000000	16515	14589	7	6	0	0	0	true	1.0	1.0	1.0	Gene Ontology
GO:0000279	16515	91	7	1	91	1	1	true	1.0	1.0	1.0	M phase
GO:0098764	16515	91	7	1	91	1	1	true	1.0	1.0	1.0	meiosis I cell cycle phase
GO:0003300	16515	79	7	1	79	1	1	true	1.0	1.0	1.0	cardiac muscle hypertrophy
GO:0004705	16515	87	7	1	87	1	2	true	1.0	1.0	1.0	JUN kinase activity
GO:0007134	16515	91	7	1	91	1	2	true	1.0	1.0	1.0	meiotic telophase I
GO:0051326	16515	91	7	1	91	1	2	true	1.0	1.0	1.0	telophase
