## Supplementary File S3 for "PIGNON: A protein-protein interaction-guided functional enrichment analysis for quantitative proteomics": table-mcl2_cluster369-Parent-Child-Union-Benjamini-Hochberg.txt

ID	Pop.total	Pop.term	Study.total	Study.term	Pop.family	Study.family	nparents	is.trivial	p	p.adjusted	p.min	name
GO:0033590	16515	3	7	1	1754	1	4	false	0.0017103762827828262	0.30009680542118666	1.1137959732311539E-9	response to cobalamin
GO:0033256	16515	6	7	1	10975	4	2	false	0.0021852939936517547	0.30009680542118666	4.1257127848585144E-22	I-kappaB/NF-kappaB complex
GO:0072669	16515	7	7	1	10975	4	2	false	0.0025491611487299206	0.30009680542118666	2.632873506581239E-25	tRNA-splicing ligase complex
GO:2000630	16515	3	7	1	930	1	3	false	0.003225806451613619	0.30009680542118666	7.48349739155522E-9	positive regulation of miRNA metabolic process
GO:0071224	16515	4	7	1	1060	1	4	false	0.0037735849056604784	0.30009680542118666	1.9118277511994806E-11	cellular response to peptidoglycan
GO:2000628	16515	7	7	1	2385	2	2	false	0.0058626341930128915	0.30009680542118666	1.1583486797559476E-20	regulation of miRNA metabolic process
GO:0070391	16515	9	7	1	1495	1	2	false	0.006020066889636802	0.30009680542118666	9.96483478379547E-24	response to lipoteichoic acid
GO:0002764	16515	372	7	2	4777	2	2	false	0.006049190899025273	0.30009680542118666	0.0	immune response-regulating signaling pathway
GO:0002833	16515	213	7	2	2732	2	3	false	0.006052197185078546	0.30009680542118666	4.9E-324	positive regulation of response to biotic stimulus
GO:0032494	16515	10	7	1	1636	1	3	false	0.006112469437649726	0.30009680542118666	2.7158074913339254E-26	response to peptidoglycan
GO:1901522	16515	20	7	1	3223	1	2	false	0.0062053986968657986	0.30009680542118666	1.7643003310063067E-52	positive regulation of transcription from RNA polymerase II promoter involved in cellular response to chemical stimulus
GO:0032101	16515	863	7	3	4678	3	2	false	0.0062606456432323	0.30009680542118666	0.0	regulation of response to external stimulus
GO:0032196	16515	16	7	1	12841	6	1	false	0.007454250719951691	0.30009680542118666	3.8645435253827123E-53	transposition
GO:0010529	16515	16	7	1	4164	2	3	false	0.007671073311071461	0.30009680542118666	2.636205791618029E-45	negative regulation of transposition
GO:0010528	16515	16	7	1	8239	4	2	false	0.00774674090030037	0.30009680542118666	4.709306566221336E-50	regulation of transposition
GO:0071532	16515	5	7	1	644	1	1	false	0.007763975155277806	0.30009680542118666	1.1003006618421826E-12	ankyrin repeat binding
GO:0042301	16515	12	7	1	1438	1	1	false	0.00834492350487189	0.30009680542118666	6.415293477739963E-30	phosphate ion binding
GO:0071223	16515	9	7	1	1033	1	3	false	0.008712487899324774	0.30009680542118666	2.8056724320556103E-22	cellular response to lipoteichoic acid
GO:0045495	16515	19	7	1	6076	3	1	false	0.009353401690893244	0.30521626570283217	1.6165609360293841E-55	pole plasm
GO:0043414	16515	284	7	2	6663	4	3	false	0.010260258955527136	0.31806802762134123	0.0	macromolecule methylation
GO:0008134	16515	635	7	2	5904	2	1	false	0.011551645458841154	0.3253866644789826	0.0	transcription factor binding
GO:0051059	16515	30	7	2	274	2	1	false	0.01163070506135967	0.3253866644789826	1.0157663406169855E-40	NF-kappaB binding
GO:0098926	16515	32	7	1	4867	2	2	false	0.013107897361171843	0.3253866644789826	2.9659496358837013E-83	postsynaptic signal transduction
GO:0080134	16515	1277	7	3	5300	3	2	false	0.013962719495610775	0.3253866644789826	0.0	regulation of response to stress
GO:1900077	16515	32	7	1	4305	2	4	false	0.014812895871875682	0.3253866644789826	1.5247211787342267E-81	negative regulation of cellular response to insulin stimulus
GO:1902894	16515	13	7	1	824	1	3	false	0.015776699029132115	0.3253866644789826	8.482940742542419E-29	negative regulation of pri-miRNA transcription by RNA polymerase II
GO:0032495	16515	20	7	1	1226	1	2	false	0.016313213703105973	0.3253866644789826	4.830364806489729E-44	response to muramyl dipeptide
GO:0071316	16515	8	7	1	479	1	3	false	0.01670146137786885	0.3253866644789826	1.542967189122463E-17	cellular response to nicotine
GO:0061036	16515	31	7	1	1807	1	4	false	0.0171555063641443	0.3253866644789826	1.152686763782341E-67	positive regulation of cartilage development
GO:0032259	16515	335	7	2	9406	6	1	false	0.01725057188549971	0.3253866644789826	0.0	methylation
GO:0034660	16515	430	7	3	3298	5	1	false	0.01796914094368944	0.3253866644789826	0.0	ncRNA metabolic process
GO:0002831	16515	349	7	2	4196	3	2	false	0.019557691732133266	0.3253866644789826	0.0	regulation of response to biotic stimulus
GO:0032332	16515	19	7	1	950	1	4	false	0.019999999999997436	0.3253866644789826	3.863950569059693E-40	positive regulation of chondrocyte differentiation
GO:0002768	16515	369	7	2	2606	2	2	false	0.020002857719453947	0.3253866644789826	0.0	immune response-regulating cell surface receptor signaling pathway
GO:0046626	16515	60	7	1	2931	1	3	false	0.020470829068612348	0.3253866644789826	1.456412920418252E-126	regulation of insulin receptor signaling pathway
GO:0090501	16515	164	7	2	3402	5	2	false	0.020979718585571152	0.3253866644789826	1.1135186281830553E-284	RNA phosphodiester bond hydrolysis
GO:0002684	16515	887	7	2	6068	2	3	false	0.021347045445852846	0.3253866644789826	0.0	positive regulation of immune system process
GO:0051090	16515	647	7	2	4303	2	3	false	0.022578497935232117	0.3253866644789826	0.0	regulation of DNA-binding transcription factor activity
GO:0008276	16515	74	7	1	3217	1	3	false	0.023002797637560676	0.3253866644789826	2.165786603583499E-152	protein methyltransferase activity
GO:0050857	16515	22	7	1	1873	2	4	false	0.023359960025710867	0.3253866644789826	1.2844104562538248E-51	positive regulation of antigen receptor-mediated signaling pathway
GO:0002753	16515	59	7	1	7430	3	4	false	0.02363683080551111	0.3253866644789826	7.144265426243177E-149	cytoplasmic pattern recognition receptor signaling pathway
GO:0045089	16515	184	7	2	1194	2	6	false	0.023638730113270962	0.3253866644789826	4.3980518518859185E-222	positive regulation of innate immune response
GO:0031347	16515	579	7	3	1998	3	2	false	0.024246448237876715	0.3253866644789826	0.0	regulation of defense response
GO:0046627	16515	30	7	1	1234	1	4	false	0.024311183144238087	0.3253866644789826	6.894997513432396E-61	negative regulation of insulin receptor signaling pathway
GO:0042108	16515	65	7	1	2586	1	6	false	0.02513534416089238	0.3253866644789826	2.803715377821447E-131	positive regulation of cytokine biosynthetic process
GO:0000979	16515	21	7	1	829	1	2	false	0.025331724969840673	0.3253866644789826	3.38556581630605E-42	RNA polymerase II core promoter sequence-specific DNA binding
GO:0035729	16515	16	7	1	620	1	2	false	0.02580645161290006	0.3253866644789826	5.334809468891068E-32	cellular response to hepatocyte growth factor stimulus
GO:0032330	16515	44	7	1	1655	1	3	false	0.026586102719050122	0.3253866644789826	1.1166952271466156E-87	regulation of chondrocyte differentiation
GO:0002253	16515	413	7	2	2527	2	2	false	0.0266568408769702	0.3253866644789826	0.0	activation of immune response
GO:0035728	16515	18	7	1	649	1	1	false	0.02773497688751363	0.3253866644789826	1.9464940302078364E-35	response to hepatocyte growth factor
GO:0071354	16515	30	7	1	1015	1	2	false	0.029556650246311843	0.3253866644789826	2.6159827103450594E-58	cellular response to interleukin-6
GO:1901223	16515	20	7	1	658	1	3	false	0.03039513677811675	0.3253866644789826	1.4069167424322444E-38	negative regulation of NIK/NF-kappaB signaling
GO:0042228	16515	18	7	1	1752	3	3	false	0.030523587863139766	0.3253866644789826	2.889219251033029E-43	interleukin-8 biosynthetic process
GO:0061614	16515	47	7	1	1511	1	1	false	0.031105228325629182	0.3253866644789826	2.0006816119827215E-90	pri-miRNA transcription by RNA polymerase II
GO:0070741	16515	34	7	1	1093	1	1	false	0.031107044830746656	0.3253866644789826	2.411574559325641E-65	response to interleukin-6
GO:1902893	16515	41	7	1	1292	1	2	false	0.03173374613002938	0.3253866644789826	1.7427206525122714E-78	regulation of pri-miRNA transcription by RNA polymerase II
GO:1900076	16515	68	7	1	8378	4	3	false	0.03207852566867566	0.3253866644789826	5.486784592299067E-171	regulation of cellular response to insulin stimulus
GO:1901566	16515	1676	7	3	7864	4	2	false	0.03249500881050932	0.3253866644789826	0.0	organonitrogen compound biosynthetic process
GO:0061008	16515	135	7	1	4127	1	1	false	0.03271141264837091	0.3253866644789826	1.9121198919609284E-257	hepaticobiliary system development
GO:0061035	16515	62	7	1	1867	1	2	false	0.03320835565077238	0.3253866644789826	1.3543690389550603E-117	regulation of cartilage development
GO:0032570	16515	37	7	1	1114	1	3	false	0.0332136445242435	0.3253866644789826	4.639903354646732E-70	response to progesterone
GO:0006325	16515	713	7	2	6509	3	2	false	0.033333543306875824	0.3253866644789826	0.0	chromatin organization
GO:0001942	16515	81	7	1	4812	2	3	false	0.033385928236893014	0.3253866644789826	6.150348955631086E-178	hair follicle development
GO:0000394	16515	15	7	1	423	1	1	false	0.03546099290780044	0.3253866644789826	6.767854666997643E-28	RNA splicing, via endonucleolytic cleavage and ligation
GO:0047485	16515	106	7	1	5904	2	1	false	0.0355885023782938	0.3253866644789826	5.36532628175646E-230	protein N-terminus binding
GO:0031349	16515	314	7	2	2758	3	3	false	0.035849608958877885	0.3253866644789826	0.0	positive regulation of defense response
GO:0033619	16515	59	7	1	1639	1	1	false	0.035997559487515714	0.3253866644789826	8.724296331119574E-110	membrane protein proteolysis
GO:0050854	16515	60	7	1	3268	2	3	false	0.036388138646828036	0.3253866644789826	1.9948642829427727E-129	regulation of antigen receptor-mediated signaling pathway
GO:0014072	16515	31	7	1	850	1	2	false	0.03647058823530732	0.3253866644789826	2.205532653636019E-57	response to isoquinoline alkaloid
GO:0005796	16515	86	7	1	4639	2	2	false	0.03673720405407868	0.3253866644789826	2.6067616176653933E-185	Golgi lumen
GO:0009605	16515	2447	7	3	7281	3	1	false	0.03792932865146047	0.32836632742155497	0.0	response to external stimulus
GO:0050778	16515	585	7	2	2983	2	4	false	0.03840677319025341	0.32836632742155497	0.0	positive regulation of immune response
GO:0042805	16515	37	7	1	957	1	1	false	0.03866248693834438	0.32836632742155497	1.41627919278228E-67	actinin binding
GO:0034645	16515	3359	7	4	7536	4	3	false	0.03943176885066473	0.3303742795596234	0.0	cellular macromolecule biosynthetic process
GO:0071236	16515	121	7	1	3002	1	2	false	0.04030646235844817	0.3332000888298382	1.6073865413018468E-219	cellular response to antibiotic
GO:0032103	16515	431	7	2	3505	3	3	false	0.04157438028266646	0.33411033411019075	0.0	positive regulation of response to external stimulus
GO:0046683	16515	123	7	1	2958	1	1	false	0.041582150101485	0.33411033411019075	1.856914076767514E-221	response to organophosphorus
GO:0035094	16515	43	7	1	1023	1	2	false	0.04203323558160464	0.33411033411019075	5.562461999405754E-77	response to nicotine
GO:1901363	16515	3236	7	3	9221	3	1	false	0.043194659561792706	0.33527048642684926	0.0	heterocyclic compound binding
GO:0001046	16515	31	7	1	1418	2	2	false	0.04326070792604506	0.33527048642684926	2.2725191983396784E-64	core promoter sequence-specific DNA binding
GO:0097159	16515	3307	7	3	9221	3	1	false	0.0461015736387752	0.3528762426671682	0.0	organic cyclic compound binding
GO:0007584	16515	191	7	1	3906	1	2	false	0.048899129544344166	0.3697251258230901	0.0	response to nutrient
GO:0042826	16515	109	7	1	2163	1	1	false	0.050392972723106964	0.3717408435262161	6.925434575761604E-187	histone deacetylase binding
GO:1901222	16515	96	7	1	1824	1	2	false	0.05263157894735151	0.3717408435262161	1.1045459205787997E-162	regulation of NIK/NF-kappaB signaling
GO:1903321	16515	79	7	1	1488	1	3	false	0.05309139784950406	0.3717408435262161	1.7040598787480632E-133	negative regulation of protein modification by small protein conjugation or removal
GO:1990776	16515	22	7	1	409	1	1	false	0.053789731051336276	0.3717408435262161	6.959123446008833E-37	response to angiotensin
GO:1901654	16515	165	7	1	3035	1	2	false	0.05436573311367199	0.3717408435262161	1.413082055892952E-277	response to ketone
GO:1904385	16515	17	7	1	302	1	2	false	0.056291390728471224	0.3717408435262161	3.892146185874827E-28	cellular response to angiotensin
GO:0006952	16515	1379	7	3	3575	3	1	false	0.05731704782335185	0.3717408435262161	0.0	defense response
GO:0001047	16515	44	7	1	1506	2	1	false	0.05759817871375029	0.3717408435262161	7.512242860433208E-86	core promoter binding
GO:0042090	16515	8	7	1	138	1	2	false	0.057971014492753256	0.3717408435262161	3.769176952156562E-13	interleukin-12 biosynthetic process
GO:0043046	16515	19	7	1	644	2	3	false	0.05818030775770403	0.3717408435262161	6.8030054847552365E-37	DNA methylation involved in gamete generation
GO:0090305	16515	320	7	2	3833	5	1	false	0.058661343229871404	0.3717408435262161	0.0	nucleic acid phosphodiester bond hydrolysis
GO:0051591	16515	89	7	1	1496	1	3	false	0.05949197860964121	0.3717408435262161	6.437483432039056E-146	response to cAMP
GO:0051216	16515	191	7	1	3164	1	3	false	0.06036662452580951	0.3717408435262161	1.836148975643E-312	cartilage development
GO:0045075	16515	8	7	1	131	1	3	false	0.061068702290074744	0.3717408435262161	5.780963552713522E-13	regulation of interleukin-12 biosynthetic process
GO:1902895	16515	31	7	1	505	1	3	false	0.06138613861385444	0.3717408435262161	3.3203730492584297E-50	positive regulation of pri-miRNA transcription by RNA polymerase II
GO:0043200	16515	100	7	1	1629	1	3	false	0.06138735420504218	0.3717408435262161	1.334428643436911E-162	response to amino acid
GO:0033234	16515	9	7	1	145	1	3	false	0.06206896551723944	0.3717408435262161	1.6498579528698308E-14	negative regulation of protein sumoylation
GO:0038061	16515	155	7	1	2488	1	2	false	0.0622990353698188	0.3717408435262161	2.826738994021343E-251	NIK/NF-kappaB signaling
GO:0016741	16515	177	7	1	2841	1	1	false	0.06230200633585062	0.3717408435262161	5.1519296440650425E-287	transferase activity, transferring one-carbon groups
GO:0009410	16515	243	7	1	3829	1	1	false	0.06346304518146002	0.3717408435262161	0.0	response to xenobiotic stimulus
GO:0061980	16515	40	7	1	623	1	1	false	0.06420545746387744	0.3717408435262161	4.872287870402852E-64	regulatory RNA binding
GO:0071216	16515	205	7	1	6282	2	2	false	0.06420595742615658	0.3717408435262161	0.0	cellular response to biotic stimulus
GO:0042035	16515	97	7	1	4427	3	5	false	0.06431745543315266	0.3717408435262161	5.897037765553686E-202	regulation of cytokine biosynthetic process
GO:0002062	16515	112	7	1	3349	2	2	false	0.06577687021540518	0.3717408435262161	2.0899871910402883E-212	chondrocyte differentiation
GO:0022404	16515	84	7	1	6028	5	2	false	0.06778175407190687	0.3717408435262161	1.7304231273357668E-191	molting cycle process
GO:0018026	16515	8	7	1	118	1	1	false	0.06779661016949098	0.3717408435262161	1.367012634534948E-12	peptidyl-lysine monomethylation
GO:0002221	16515	163	7	1	4610	2	1	false	0.06947305305227011	0.3717408435262161	2.384664512736396E-305	pattern recognition receptor signaling pathway
GO:0098773	16515	82	7	1	1180	1	3	false	0.06949152542371873	0.3717408435262161	1.0817761213091936E-128	skin epidermis development
GO:0043620	16515	115	7	1	3229	2	2	false	0.06997171313384386	0.3717408435262161	6.539726263725748E-215	regulation of DNA-templated transcription in response to stress
GO:0097237	16515	214	7	1	3046	1	2	false	0.07025607353893891	0.3717408435262161	0.0	cellular response to toxic substance
GO:0009895	16515	278	7	1	3950	1	3	false	0.07037974683542668	0.3717408435262161	0.0	negative regulation of catabolic process
GO:1901224	16515	71	7	1	1006	1	3	false	0.07057654075543836	0.3717408435262161	6.981820965038668E-111	positive regulation of NIK/NF-kappaB signaling
GO:0051704	16515	905	7	2	13878	7	1	false	0.07165011937144082	0.3717408435262161	0.0	multi-organism process
GO:0050862	16515	14	7	1	195	1	3	false	0.07179487179487538	0.3717408435262161	1.2230389031223698E-21	positive regulation of T cell receptor signaling pathway
GO:0042177	16515	127	7	1	1742	1	4	false	0.07290470723304172	0.3717408435262161	8.140765499303084E-197	negative regulation of protein catabolic process
GO:0045088	16515	264	7	2	1583	3	5	false	0.07398606620987584	0.3717408435262161	4.9940086923741E-309	regulation of innate immune response
GO:0034584	16515	3	7	1	40	1	1	false	0.07500000000000043	0.3717408435262161	1.012145748987859E-4	piRNA binding
GO:0072347	16515	67	7	1	892	1	1	false	0.07511210762332934	0.3717408435262161	9.81261076347682E-103	response to anesthetic
GO:0032615	16515	52	7	1	686	1	1	false	0.07580174927115393	0.3717408435262161	1.901491863966612E-79	interleukin-12 production
GO:0046677	16515	291	7	1	3829	1	1	false	0.07599895534076202	0.3717408435262161	0.0	response to antibiotic
GO:1904994	16515	22	7	1	289	1	2	false	0.07612456747405696	0.3717408435262161	1.8496623212090435E-33	regulation of leukocyte adhesion to vascular endothelial cell
GO:0042107	16515	103	7	1	5250	4	1	false	0.07621794323989985	0.3717408435262161	1.8061455012996403E-219	cytokine metabolic process
GO:1904996	16515	17	7	1	222	1	3	false	0.07657657657657428	0.3717408435262161	8.629186556144337E-26	positive regulation of leukocyte adhesion to vascular endothelial cell
GO:0001101	16515	295	7	1	3829	1	1	false	0.07704361452070302	0.3717408435262161	0.0	response to acid chemical
GO:0032502	16515	5265	7	5	13878	7	1	false	0.07759861485370655	0.3717408435262161	0.0	developmental process
GO:0016894	16515	11	7	1	141	1	1	false	0.07801418439716507	0.3717408435262161	1.359940078078069E-16	endonuclease activity, active with either ribo- or deoxyribonucleic acids and producing 3'-phosphomonoesters
GO:0002218	16515	129	7	2	460	2	2	false	0.07820403523729284	0.3717408435262161	6.978580283134606E-118	activation of innate immune response
GO:0032655	16515	50	7	1	633	1	2	false	0.07898894154819713	0.3717408435262161	1.8886664992297406E-75	regulation of interleukin-12 production
GO:0062197	16515	310	7	1	3900	1	2	false	0.07948717948710331	0.3717408435262161	0.0	cellular response to chemical stress
GO:0045084	16515	7	7	1	88	1	4	false	0.07954545454545227	0.3717408435262161	1.5752155990974982E-10	positive regulation of interleukin-12 biosynthetic process
GO:0009607	16515	1277	7	2	7281	3	1	false	0.08145394487962017	0.3717408435262161	0.0	response to biotic stimulus
GO:0033233	16515	22	7	1	270	1	2	false	0.0814814814814785	0.3717408435262161	8.761966035689454E-33	regulation of protein sumoylation
GO:0042303	16515	102	7	1	6028	5	1	false	0.08181623283222494	0.3717408435262161	6.004335588877915E-224	molting cycle
GO:0035924	16515	51	7	1	620	1	1	false	0.08225806451611896	0.3717408435262161	4.97807271380832E-76	cellular response to vascular endothelial growth factor stimulus
GO:0002758	16515	104	7	2	361	2	2	false	0.0824253616497321	0.3717408435262161	1.5790221428931765E-93	innate immune response-activating signal transduction
GO:0032735	16515	35	7	1	423	1	3	false	0.08274231678486746	0.3717408435262161	5.254447327587896E-52	positive regulation of interleukin-12 production
GO:0050776	16515	807	7	2	4478	3	3	false	0.08566260964085337	0.37959183673469427	0.0	regulation of immune response
GO:0016892	16515	6	7	1	70	1	2	false	0.0857142857142858	0.37959183673469427	7.626835126167025E-9	endoribonuclease activity, producing 3'-phosphomonoesters
GO:0043433	16515	151	7	1	5068	3	4	false	0.08676424064611477	0.3815165191531288	3.060363610307282E-294	negative regulation of DNA-binding transcription factor activity
GO:1903320	16515	217	7	1	2456	1	2	false	0.08835504885996776	0.38577556544492964	8.50003E-318	regulation of protein modification by small protein conjugation or removal
GO:0090304	16515	3833	7	5	8019	6	2	false	0.08999335423979875	0.38770405476566494	0.0	nucleic acid metabolic process
GO:0043186	16515	19	7	1	211	1	2	false	0.09004739336492863	0.38770405476566494	1.933988916550111E-27	P granule
GO:0031490	16515	99	7	1	2102	2	2	false	0.09199914317447888	0.3933756466770821	1.1159989626336712E-172	chromatin DNA binding
GO:0035994	16515	18	7	1	194	1	1	false	0.09278350515464336	0.39366578187783935	9.532573696043444E-26	response to muscle stretch
GO:0002220	16515	103	7	2	336	2	2	false	0.09333688699361675	0.39366578187783935	2.4693485431296826E-89	innate immune response activating cell surface receptor signaling pathway
GO:0035770	16515	220	7	1	4548	2	2	false	0.09441600761596652	0.3955265183912111	0.0	ribonucleoprotein granule
GO:0018205	16515	357	7	2	1150	2	1	false	0.09618344874559018	0.3998849252013569	1.6538706783194315E-308	peptidyl-lysine modification
GO:0044237	16515	8863	7	6	13059	6	2	false	0.09767619087775069	0.3998849252013569	0.0	cellular metabolic process
GO:0140098	16515	321	7	1	6357	2	1	false	0.09844877967316978	0.3998849252013569	0.0	catalytic activity, acting on RNA
GO:0002682	16515	1311	7	2	9249	4	2	false	0.09893889226434309	0.3998849252013569	0.0	regulation of immune system process
GO:0042089	16515	102	7	1	3945	4	3	false	0.09951607234542693	0.3998849252013569	5.72950385653387E-205	cytokine biosynthetic process
GO:0006304	16515	115	7	1	4425	4	2	false	0.10000466219313421	0.3998849252013569	6.840373001009916E-231	DNA modification
GO:0036464	16515	211	7	1	6078	3	2	false	0.10058843825605088	0.3998849252013569	0.0	cytoplasmic ribonucleoprotein granule
GO:0006968	16515	48	7	1	1379	3	1	false	0.10090154085847729	0.3998849252013569	5.678328857676535E-90	cellular defense response
GO:0034587	16515	15	7	1	430	3	1	false	0.10127055079241651	0.3998849252013569	5.2690696410786636E-28	piRNA metabolic process
GO:0014074	16515	139	7	1	1364	1	2	false	0.10190615835776513	0.3998849252013569	2.5496839406200077E-194	response to purine-containing compound
GO:0032504	16515	704	7	2	6150	5	2	false	0.1034641203846116	0.401668711656492	0.0	multicellular organism reproduction
GO:0042542	16515	131	7	1	1247	1	5	false	0.10505212510026946	0.401668711656492	2.781106025892184E-181	response to hydrogen peroxide
GO:0006139	16515	4384	7	5	8848	6	5	false	0.10511549511950838	0.401668711656492	0.0	nucleobase-containing compound metabolic process
GO:0007249	16515	262	7	1	2488	1	2	false	0.10530546623802467	0.401668711656492	0.0	I-kappaB kinase/NF-kappaB signaling
GO:0043588	16515	330	7	1	3125	1	1	false	0.10560000000001322	0.401668711656492	0.0	skin development
GO:0032637	16515	75	7	1	686	1	1	false	0.1093294460641651	0.40824374770194805	3.1217561310637657E-102	interleukin-8 production
GO:0043279	16515	102	7	1	931	1	1	false	0.1095596133189811	0.40824374770194805	4.41898365008591E-139	response to alkaloid
GO:0032677	16515	70	7	1	635	1	2	false	0.11023622047242981	0.40824374770194805	3.97851178596064E-95	regulation of interleukin-8 production
GO:0030522	16515	265	7	1	4610	2	1	false	0.11167483782772043	0.40824374770194805	0.0	intracellular receptor signaling pathway
GO:0035690	16515	361	7	1	3222	1	2	false	0.1120422098075967	0.40824374770194805	0.0	cellular response to drug
GO:2001233	16515	382	7	1	3402	1	3	false	0.11228689006471024	0.40824374770194805	0.0	regulation of apoptotic signaling pathway
GO:0001501	16515	479	7	1	4127	1	1	false	0.11606493821164121	0.40824374770194805	0.0	skeletal system development
GO:0033218	16515	372	7	1	9221	3	1	false	0.1162232375288714	0.40824374770194805	0.0	amide binding
GO:0010669	16515	24	7	1	206	1	1	false	0.11650485436893675	0.40824374770194805	7.332358726740504E-32	epithelial structure maintenance
GO:0061756	16515	36	7	1	308	1	1	false	0.11688311688310925	0.40824374770194805	8.077600284299678E-48	leukocyte adhesion to vascular endothelial cell
GO:2001234	16515	216	7	1	1845	1	4	false	0.11707317073178627	0.40824374770194805	1.728233197303691E-288	negative regulation of apoptotic signaling pathway
GO:0031012	16515	448	7	1	10934	3	2	false	0.11796207322919589	0.40824374770194805	0.0	extracellular matrix
GO:0006950	16515	3575	7	3	7281	3	1	false	0.11832308402056788	0.40824374770194805	0.0	response to stress
GO:0019827	16515	150	7	1	6028	5	2	false	0.11841681946178485	0.40824374770194805	3.489496674595408E-304	stem cell population maintenance
GO:0032757	16515	51	7	1	428	1	3	false	0.11915887850466864	0.40824374770194805	2.162119756418029E-67	positive regulation of interleukin-8 production
GO:0046483	16515	4528	7	5	8863	6	1	false	0.11983751334117367	0.40824374770194805	0.0	heterocycle metabolic process
GO:0009636	16515	467	7	1	3829	1	1	false	0.1219639592582154	0.40824374770194805	0.0	response to toxic substance
GO:0008213	16515	160	7	1	3764	3	1	false	0.12221101124694893	0.40824374770194805	1.1437914655462367E-286	protein alkylation
GO:0005667	16515	358	7	1	10975	4	2	false	0.12424798328221782	0.40824374770194805	0.0	transcription factor complex
GO:0006725	16515	4570	7	5	8863	6	1	false	0.12463878505603775	0.40824374770194805	0.0	cellular aromatic compound metabolic process
GO:0000003	16515	1253	7	2	13878	7	1	false	0.12611934415270645	0.40824374770194805	0.0	reproduction
GO:0022414	16515	1253	7	2	13878	7	2	false	0.12611934415270645	0.40824374770194805	0.0	reproductive process
GO:0006955	16515	1668	7	2	7504	3	2	false	0.1262233021168912	0.40824374770194805	0.0	immune response
GO:0016829	16515	416	7	1	6357	2	1	false	0.12660661680897872	0.40824374770194805	0.0	lyase activity
GO:0010224	16515	17	7	1	134	1	1	false	0.1268656716417886	0.40824374770194805	7.085285019604601E-22	response to UV-B
GO:0043278	16515	31	7	1	243	1	3	false	0.12757201646089994	0.40824374770194805	6.751733816404429E-40	response to morphine
GO:0045785	16515	378	7	1	5701	2	3	false	0.12822293411127034	0.40824374770194805	0.0	positive regulation of cell adhesion
GO:0043122	16515	230	7	1	1791	1	2	false	0.12841987716358214	0.40824374770194805	2.2667704893074058E-297	regulation of I-kappaB kinase/NF-kappaB signaling
GO:0045414	16515	18	7	1	140	1	3	false	0.12857142857142437	0.40824374770194805	4.6964540738881856E-23	regulation of interleukin-8 biosynthetic process
GO:0070498	16515	96	7	1	744	1	2	false	0.12903225806452176	0.40824374770194805	1.2852538473304E-123	interleukin-1-mediated signaling pathway
GO:0016925	16515	77	7	1	1148	2	2	false	0.12970208603572844	0.40824374770194805	4.7725773058304994E-122	protein sumoylation
GO:0048732	16515	406	7	1	3125	1	1	false	0.12992000000001813	0.40824374770194805	0.0	gland development
GO:0010035	16515	502	7	1	3829	1	1	false	0.1311047270827071	0.40824374770194805	0.0	response to inorganic substance
GO:0034614	16515	152	7	1	1154	1	3	false	0.1317157712305303	0.40824374770194805	1.5267379663221025E-194	cellular response to reactive oxygen species
GO:0035872	16515	35	7	1	265	1	1	false	0.13207547169810188	0.40824374770194805	1.6635925593080706E-44	nucleotide-binding domain, leucine rich repeat containing receptor signaling pathway
GO:0048863	16515	228	7	1	3328	2	1	false	0.1323448446278607	0.40824374770194805	0.0	stem cell differentiation
GO:0006388	16515	15	7	1	113	1	2	false	0.13274336283186172	0.40824374770194805	5.524983449929374E-19	tRNA splicing, via endonucleolytic cleavage and ligation
GO:0140110	16515	1582	7	2	11969	5	1	false	0.13290211960436804	0.40824374770194805	0.0	transcription regulator activity
GO:0032501	16515	6028	7	5	13878	7	1	false	0.13332801902909666	0.40824374770194805	0.0	multicellular organismal process
GO:0070085	16515	224	7	1	9406	6	1	false	0.13467952192466665	0.40824374770194805	0.0	glycosylation
GO:0000302	16515	218	7	1	1615	1	2	false	0.1349845201237426	0.40824374770194805	9.14669109451412E-277	response to reactive oxygen species
GO:0061448	16515	243	7	1	1798	1	1	false	0.13515016685218617	0.40824374770194805	1.957689122807934E-308	connective tissue development
GO:0051276	16515	1114	7	2	4814	3	1	false	0.13580619597999546	0.40824374770194805	0.0	chromosome organization
GO:0098727	16515	152	7	1	5265	5	1	false	0.13630073511984395	0.40824374770194805	2.6363022388989494E-298	maintenance of cell number
GO:0044389	16515	301	7	1	2163	1	1	false	0.13915857605189538	0.41479960169314967	0.0	ubiquitin-like protein ligase binding
GO:0045416	16515	14	7	1	100	1	4	false	0.1400000000000027	0.415311004784697	2.263111995103279E-17	positive regulation of interleukin-8 biosynthetic process
GO:1901360	16515	4777	7	5	8995	6	1	false	0.14120887216316436	0.41690238448172334	0.0	organic cyclic compound metabolic process
GO:0005201	16515	131	7	1	919	1	2	false	0.1425462459194416	0.41885626763058664	9.180321674673437E-163	extracellular matrix structural constituent
GO:0022412	16515	283	7	1	12909	7	3	false	0.14375815454705834	0.42042479159988766	0.0	cellular process involved in reproduction in multicellular organism
GO:0071222	16515	183	7	1	1253	1	4	false	0.1460494812449827	0.42512055573656937	1.7089687700735352E-225	cellular response to lipopolysaccharide
GO:0097191	16515	216	7	1	2832	2	2	false	0.14674996557487782	0.4251634516655339	0.0	extrinsic apoptotic signaling pathway
GO:0048584	16515	2094	7	2	8465	3	3	false	0.15327002366904632	0.4419879752316685	0.0	positive regulation of response to stimulus
GO:0048583	16515	3777	7	3	9953	4	2	false	0.15633320579847276	0.4487342018289496	0.0	regulation of response to stimulus
GO:0006486	16515	215	7	1	3808	3	3	false	0.16003662508579528	0.4562663474750997	0.0	protein glycosylation
GO:0070301	16515	84	7	1	523	1	5	false	0.16061185468450961	0.4562663474750997	1.6929971121974803E-99	cellular response to hydrogen peroxide
GO:0071347	16515	166	7	1	1030	1	2	false	0.16116504854362393	0.4562663474750997	8.60362904637085E-197	cellular response to interleukin-1
GO:0034641	16515	5039	7	5	9147	6	2	false	0.16458607536395453	0.46223878441943456	0.0	cellular nitrogen compound metabolic process
GO:0008284	16515	816	7	1	4921	1	3	false	0.1658199552931334	0.46223878441943456	0.0	positive regulation of cell population proliferation
GO:0003682	16515	542	7	1	9221	3	1	false	0.16619177749026445	0.46223878441943456	0.0	chromatin binding
GO:0050727	16515	291	7	2	1122	3	3	false	0.1666600931994302	0.46223878441943456	4.521695065141963E-278	regulation of inflammatory response
GO:0051321	16515	213	7	1	2440	2	3	false	0.16700239953218282	0.46223878441943456	4.2679454732E-313	meiotic cell cycle
GO:0009100	16515	339	7	1	7476	4	3	false	0.16944374153652345	0.4655888329358696	0.0	glycoprotein metabolic process
GO:0032481	16515	77	7	1	447	1	3	false	0.1722595078299758	0.4655888329358696	1.2844883295233812E-88	positive regulation of type I interferon production
GO:0070555	16515	189	7	1	1093	1	1	false	0.17291857273562558	0.4655888329358696	8.165795667276035E-218	response to interleukin-1
GO:0003006	16515	848	7	2	5486	5	2	false	0.17321369944757425	0.4655888329358696	0.0	developmental process involved in reproduction
GO:1903046	16515	213	7	1	2347	2	3	false	0.17330716581115138	0.4655888329358696	2.479179046729534E-309	meiotic cell cycle process
GO:0002237	16515	312	7	1	3436	2	3	false	0.17338532161370473	0.4655888329358696	0.0	response to molecule of bacterial origin
GO:0032606	16515	119	7	1	686	1	1	false	0.1734693877551385	0.4655888329358696	8.895031883677714E-137	type I interferon production
GO:0005576	16515	681	7	1	10934	3	1	false	0.17546755859952162	0.46892192384354914	0.0	extracellular region
GO:0010586	16515	27	7	1	430	3	1	false	0.17717788623030575	0.4714604697973801	1.974037652865458E-43	miRNA metabolic process
GO:0043123	16515	179	7	1	996	1	3	false	0.1797188755020042	0.4761782171420624	5.787881322211359E-203	positive regulation of I-kappaB kinase/NF-kappaB signaling
GO:0050856	16515	38	7	1	209	1	2	false	0.18181818181819084	0.4770663007701747	1.288057512107846E-42	regulation of T cell receptor signaling pathway
GO:0032496	16515	298	7	1	1636	1	3	false	0.18215158924194436	0.4770663007701747	0.0	response to lipopolysaccharide
GO:0045087	16515	757	7	2	1772	2	2	false	0.18236244077827646	0.4770663007701747	0.0	innate immune response
GO:0008286	16515	134	7	1	730	1	2	false	0.18356164383563822	0.47766606276915297	1.870730215662838E-150	insulin receptor signaling pathway
GO:0009612	16515	194	7	1	2959	3	2	false	0.18413256290617347	0.47766606276915297	3.39693344311477E-310	response to mechanical stimulus
GO:0032479	16515	118	7	1	633	1	2	false	0.18641390205374542	0.4815692469721757	1.4615170264428168E-131	regulation of type I interferon production
GO:1902532	16515	532	7	1	2835	1	3	false	0.1876543209874952	0.4827621535777885	0.0	negative regulation of intracellular signal transduction
GO:0140013	16515	213	7	1	1122	1	2	false	0.18983957219248498	0.486365846112978	5.072039602284252E-236	meiotic nuclear division
GO:0042802	16515	603	7	1	5904	2	1	false	0.1938524437757364	0.49460294296689944	0.0	identical protein binding
GO:1901699	16515	613	7	1	3146	1	2	false	0.19485060394169879	0.49511219034366083	0.0	cellular response to nitrogen compound
GO:0044267	16515	4687	7	4	7022	4	2	false	0.19840452218449234	0.5020849132832051	0.0	cellular protein metabolic process
GO:0043413	16515	215	7	1	3954	4	2	false	0.2004653631272409	0.5052379070686559	0.0	macromolecule glycosylation
GO:0033209	16515	158	7	1	777	1	2	false	0.20334620334615822	0.5104236683182919	1.0876623958147707E-169	tumor necrosis factor-mediated signaling pathway
GO:0008544	16515	370	7	1	1798	1	1	false	0.20578420467202446	0.5136177245276515	0.0	epidermis development
GO:0019904	16515	644	7	1	5904	2	1	false	0.20627550549578264	0.5136177245276515	0.0	protein domain specific binding
GO:0071417	16515	559	7	1	2670	1	4	false	0.2093632958804389	0.5174671683644444	0.0	cellular response to organonitrogen compound
GO:0071396	16515	543	7	1	2592	1	2	false	0.2094907407410896	0.5174671683644444	0.0	cellular response to lipid
GO:0001227	16515	226	7	1	1066	1	3	false	0.21200750469040508	0.5199116003445693	2.282978417684042E-238	DNA-binding transcription repressor activity, RNA polymerase II-specific
GO:0097190	16515	569	7	1	5063	2	2	false	0.21215747562447748	0.5199116003445693	0.0	apoptotic signaling pathway
GO:0042176	16515	371	7	1	3259	2	3	false	0.21474893815339907	0.5241903214768008	0.0	regulation of protein catabolic process
GO:0034248	16515	415	7	1	5288	3	3	false	0.21748277723798476	0.5287816544609825	0.0	regulation of cellular amide metabolic process
GO:0009889	16515	2875	7	3	6647	4	2	false	0.21860291376285984	0.5293038992071921	0.0	regulation of biosynthetic process
GO:0070848	16515	649	7	1	2958	1	1	false	0.21940500338104577	0.5293038992071921	0.0	response to growth factor
GO:0018193	16515	1150	7	2	3764	3	1	false	0.2229332957453668	0.5352564101988503	0.0	peptidyl-amino acid modification
GO:0001817	16515	632	7	1	2817	1	2	false	0.2243521476746345	0.5352564101988503	0.0	regulation of cytokine production
GO:0031326	16515	2783	7	3	6367	4	3	false	0.22446236556725976	0.5352564101988503	0.0	regulation of cellular biosynthetic process
GO:0009059	16515	3643	7	4	8388	6	2	false	0.22986707102050336	0.5460443832670961	0.0	macromolecule biosynthetic process
GO:0005198	16515	612	7	1	11969	5	1	false	0.2308532027766947	0.546293838631873	0.0	structural molecule activity
GO:0060249	16515	397	7	1	1707	1	1	false	0.23257176332763665	0.5471006750708868	0.0	anatomical structure homeostasis
GO:0042493	16515	892	7	1	3829	1	1	false	0.23295899712695825	0.5471006750708868	0.0	response to drug
GO:0001819	16515	412	7	1	1759	1	3	false	0.23422399090385101	0.5479957523033495	0.0	positive regulation of cytokine production
GO:0044419	16515	1871	7	2	13878	7	1	false	0.2412955465234321	0.5609385029846501	0.0	interspecies interaction between organisms
GO:0048545	16515	358	7	1	1482	1	3	false	0.24156545209177674	0.5609385029846501	0.0	response to steroid hormone
GO:0006417	16515	370	7	1	4169	3	5	false	0.2433731562353311	0.5630274509921839	0.0	regulation of translation
GO:0007568	16515	289	7	1	5265	5	1	false	0.24601614716366094	0.5654852742464133	0.0	aging
GO:0032870	16515	641	7	1	2591	1	3	false	0.2473948282516928	0.5654852742464133	0.0	cellular response to hormone stimulus
GO:0090502	16515	82	7	2	164	2	1	false	0.24846625766870775	0.5654852742464133	6.874238626833197E-49	RNA phosphodiester bond hydrolysis, endonucleolytic
GO:0030155	16515	631	7	1	9139	4	2	false	0.24890639638313472	0.5654852742464133	0.0	regulation of cell adhesion
GO:0009101	16515	278	7	1	4021	4	4	false	0.24925083837709494	0.5654852742464133	0.0	glycoprotein biosynthetic process
GO:0051091	16515	522	7	1	5712	3	4	false	0.24990800829599552	0.5654852742464133	0.0	positive regulation of DNA-binding transcription factor activity
GO:0046983	16515	799	7	1	5904	2	1	false	0.2523690356331033	0.5689774621546329	0.0	protein dimerization activity
GO:0071363	16515	620	7	1	2444	1	2	false	0.25368248772489893	0.5698664579327439	0.0	cellular response to growth factor stimulus
GO:0071356	16515	264	7	1	1031	1	2	false	0.2560620756548016	0.5721555541938069	6.5706200166110385E-254	cellular response to tumor necrosis factor
GO:0001217	16515	226	7	1	1641	2	2	false	0.2565471678481908	0.5721555541938069	7.939988714179911E-285	DNA-binding transcription repressor activity
GO:0034612	16515	284	7	1	1093	1	1	false	0.25983531564504325	0.5774118125445405	4.1829039132884884E-271	response to tumor necrosis factor
GO:0071547	16515	5	7	1	19	1	1	false	0.2631578947368417	0.5808453746407422	8.599931200550397E-5	piP-body
GO:1901698	16515	1008	7	1	3829	1	1	false	0.26325411334523957	0.5808453746407422	0.0	response to nitrogen compound
GO:0051607	16515	226	7	1	1570	2	3	false	0.26725530075181375	0.587582576121009	3.777705493445658E-280	defense response to virus
GO:0098978	16515	331	7	1	1222	1	1	false	0.2708674304420375	0.5934198122758418	3.922962351009685E-309	glutamatergic synapse
GO:0007283	16515	448	7	2	858	2	2	false	0.27234375892487195	0.5945532765261289	4.429377058526753E-257	spermatogenesis
GO:0005794	16515	859	7	1	8452	3	3	false	0.2749895077116419	0.598222788706028	0.0	Golgi apparatus
GO:0045597	16515	884	7	1	5910	2	4	false	0.2768022280388077	0.5982310372554202	0.0	positive regulation of cell differentiation
GO:0016571	16515	126	7	1	455	1	2	false	0.2769230769230735	0.5982310372554202	6.139581693570209E-116	histone methylation
GO:0003700	16515	1187	7	2	2246	2	3	false	0.27919607637046673	0.6010471088530881	0.0	DNA-binding transcription factor activity
GO:0099527	16515	9	7	1	32	1	1	false	0.28125000000000155	0.6024248779981599	3.56521491115484E-8	postsynapse to nucleus signaling pathway
GO:0022409	16515	241	7	1	852	1	3	false	0.2828638497650997	0.6024248779981599	1.3207425402735992E-219	positive regulation of cell-cell adhesion
GO:0033993	16515	838	7	1	2958	1	1	false	0.28329952670773073	0.6024248779981599	0.0	response to lipid
GO:0008152	16515	9406	7	6	13878	7	1	false	0.28427803775424465	0.6024248779981599	0.0	metabolic process
GO:0008033	16515	113	7	1	396	1	2	false	0.28535353535350577	0.6024248779981599	3.3049377875602873E-102	tRNA processing
GO:0014070	16515	845	7	1	2958	1	1	false	0.2856659905346113	0.6024248779981599	0.0	response to organic cyclic compound
GO:0010468	16515	2644	7	3	5456	4	2	false	0.28969610578156924	0.6088528324900777	0.0	regulation of gene expression
GO:0010556	16515	2677	7	3	5514	4	3	false	0.2909871796750351	0.6095001736436547	0.0	regulation of macromolecule biosynthetic process
GO:1901652	16515	482	7	1	1628	1	2	false	0.29606879606867936	0.6126803290201102	0.0	response to peptide
GO:0031974	16515	3948	7	2	10934	3	1	false	0.2969582104603474	0.6126803290201102	0.0	membrane-enclosed lumen
GO:0048871	16515	444	7	1	6507	5	2	false	0.297761060301169	0.6126803290201102	0.0	multicellular organismal homeostasis
GO:0008092	16515	957	7	1	5904	2	1	false	0.297935698948446	0.6126803290201102	0.0	cytoskeletal protein binding
GO:0016788	16515	1001	7	1	3358	1	1	false	0.29809410363316363	0.6126803290201102	0.0	hydrolase activity, acting on ester bonds
GO:0016570	16515	421	7	1	3779	3	2	false	0.2984346118775375	0.6126803290201102	0.0	histone modification
GO:0019953	16515	687	7	2	1253	2	2	false	0.3004176557730198	0.6127067014794585	0.0	sexual reproduction
GO:0000785	16515	1237	7	1	10934	3	2	false	0.30247500419441686	0.6127067014794585	0.0	chromatin
GO:0140297	16515	350	7	2	635	2	1	false	0.30341041754642906	0.6127067014794585	6.174730174088627E-189	DNA-binding transcription factor binding
GO:2001237	16515	99	7	1	326	1	3	false	0.30368098159507845	0.6127067014794585	2.4862332426831334E-86	negative regulation of extrinsic apoptotic signaling pathway
GO:0031293	16515	18	7	1	59	1	1	false	0.305084745762709	0.6127067014794585	1.5443521823294232E-15	membrane protein intracellular domain proteolysis
GO:0006979	16515	409	7	1	3575	3	1	false	0.3055236043868479	0.6127067014794585	0.0	response to oxidative stress
GO:0010467	16515	3646	7	4	7606	6	1	false	0.30581741031565385	0.6127067014794585	0.0	gene expression
GO:1901653	16515	352	7	1	1149	1	3	false	0.30635335073972925	0.6127067014794585	1.3509331961443792E-306	cellular response to peptide
GO:0009725	16515	915	7	1	2964	1	2	false	0.3087044534412168	0.6154236692397248	0.0	response to hormone
GO:0048609	16515	698	7	2	1253	2	2	false	0.31012216048885627	0.61626839584324	0.0	multicellular organismal reproductive process
GO:0010243	16515	931	7	1	2967	1	2	false	0.31378496798126876	0.6215548886529925	0.0	response to organonitrogen compound
GO:0007166	16515	2604	7	2	4610	2	1	false	0.3190123633433966	0.6277690997236335	0.0	cell surface receptor signaling pathway
GO:0045944	16515	497	7	1	1554	1	3	false	0.31981981982004426	0.6277690997236335	0.0	positive regulation of transcription by RNA polymerase II
GO:0099536	16515	688	7	1	2147	1	2	false	0.3204471355378102	0.6277690997236335	0.0	synaptic signaling
GO:1901701	16515	1030	7	1	3209	1	2	false	0.32097226550385777	0.6277690997236335	0.0	cellular response to oxygen-containing compound
GO:0001889	16515	133	7	1	408	1	2	false	0.3259803921568666	0.6345105793162465	3.2740065621445798E-111	liver development
GO:0001894	16515	206	7	1	631	1	2	false	0.3264659270998107	0.6345105793162465	2.3649600015097304E-172	tissue homeostasis
GO:1902533	16515	938	7	1	2860	1	3	false	0.3279720279723699	0.6354458041964667	0.0	positive regulation of intracellular signal transduction
GO:0060548	16515	893	7	1	4730	2	3	false	0.34197871350039954	0.6605196335521736	0.0	negative regulation of cell death
GO:0005737	16515	6076	7	3	11683	4	2	false	0.34316618596157117	0.6607547680005408	0.0	cytoplasm
GO:2001236	16515	150	7	1	432	1	2	false	0.34722222222215476	0.6664946680425262	1.777308675581274E-120	regulation of extrinsic apoptotic signaling pathway
GO:0009058	16515	4757	7	4	9406	6	1	false	0.35452772889054973	0.678417258988089	0.0	biosynthetic process
GO:0031400	16515	549	7	1	4015	3	3	false	0.3567532462196671	0.6800154093132209	0.0	negative regulation of protein modification process
GO:0009314	16515	401	7	1	1117	1	1	false	0.35899731423445286	0.6800154093132209	8.0802252E-316	response to radiation
GO:0016569	16515	437	7	1	4154	4	2	false	0.3590406570894375	0.6800154093132209	0.0	covalent chromatin modification
GO:0099080	16515	1510	7	1	10934	3	1	false	0.3597500875076394	0.6800154093132209	0.0	supramolecular complex
GO:0044092	16515	1033	7	1	11969	5	2	false	0.36325009384572143	0.6824207281087608	0.0	negative regulation of molecular function
GO:0019900	16515	786	7	1	2163	1	1	false	0.36338418862714505	0.6824207281087608	0.0	kinase binding
GO:0070491	16515	71	7	1	350	2	1	false	0.3650266066312341	0.6824207281087608	4.122144235414046E-76	repressing transcription factor binding
GO:0043170	16515	7606	7	6	8995	6	1	false	0.3654252931163041	0.6824207281087608	0.0	macromolecule metabolic process
GO:0034097	16515	1093	7	1	2958	1	1	false	0.36950642325946553	0.6879699171797856	0.0	response to cytokine
GO:0016279	16515	52	7	1	140	1	3	false	0.37142857142855895	0.6891244870041006	1.1113265180337902E-39	protein-lysine N-methyltransferase activity
GO:0048598	16515	533	7	1	2563	2	2	false	0.37273601418997715	0.6891244870041006	0.0	embryonic morphogenesis
GO:0002376	16515	2527	7	2	13878	7	1	false	0.3735207313820209	0.6891244870041006	0.0	immune system process
GO:0065009	16515	3314	7	2	13061	5	2	false	0.3750615284020191	0.6891244870041006	0.0	regulation of molecular function
GO:0044249	16515	4600	7	4	8896	6	2	false	0.3762635948192625	0.6891244870041006	0.0	cellular biosynthetic process
GO:0071375	16515	297	7	1	785	1	3	false	0.378343949044563	0.6891244870041006	2.613672664187581E-225	cellular response to peptide hormone stimulus
GO:1901576	16515	4681	7	4	9027	6	2	false	0.3791104505011582	0.6891244870041006	0.0	organic substance biosynthetic process
GO:0022407	16515	368	7	1	969	1	2	false	0.3797729618161456	0.6891244870041006	1.4663086252680296E-278	regulation of cell-cell adhesion
GO:0043412	16515	3949	7	4	7606	6	1	false	0.3803442377888575	0.6891244870041006	0.0	macromolecule modification
GO:0009790	16515	929	7	1	4343	2	1	false	0.38209720943138553	0.6891244870041006	0.0	embryo development
GO:0070431	16515	13	7	1	34	1	1	false	0.3823529411764687	0.6891244870041006	1.0776050649851643E-9	nucleotide-binding oligomerization domain containing 2 signaling pathway
GO:0006412	16515	624	7	1	6770	5	5	false	0.3834699135793037	0.6891343374468646	0.0	translation
GO:0033273	16515	74	7	1	191	1	1	false	0.38743455497384316	0.6926226622912515	7.102494269151887E-55	response to vitamin
GO:1901700	16515	1487	7	1	3829	1	1	false	0.3883520501432656	0.6926226622912515	0.0	response to oxygen-containing compound
GO:0043233	16515	3948	7	2	9283	3	2	false	0.3887623975441218	0.6926226622912515	0.0	organelle lumen
GO:0009894	16515	925	7	1	6072	3	2	false	0.39098408432102427	0.6945849062436534	0.0	regulation of catabolic process
GO:0009628	16515	1117	7	1	7281	3	1	false	0.39328831127010316	0.6966821513927541	0.0	response to abiotic stimulus
GO:0006996	16515	4814	7	3	6509	3	1	false	0.404487349789986	0.7142963510043009	0.0	organelle organization
GO:0070013	16515	3948	7	2	9004	3	2	false	0.408163445147091	0.7142963510043009	0.0	intracellular organelle lumen
GO:0071345	16515	1013	7	1	2479	1	2	false	0.4086325131104273	0.7142963510043009	0.0	cellular response to cytokine stimulus
GO:0045893	16515	564	7	1	2440	2	4	false	0.40893876151869	0.7142963510043009	0.0	positive regulation of transcription, DNA-templated
GO:0003676	16515	2455	7	3	3307	3	2	false	0.40899226549439804	0.7142963510043009	0.0	nucleic acid binding
GO:0006518	16515	763	7	1	6170	4	2	false	0.4103080463989872	0.7145814291218316	0.0	peptide metabolic process
GO:0044703	16515	843	7	2	1312	2	2	false	0.412670229391191	0.7159836526562412	0.0	multi-organism reproductive process
GO:0007159	16515	308	7	1	745	1	1	false	0.4134228187918296	0.7159836526562412	1.365416220452581E-218	leukocyte cell-cell adhesion
GO:0004518	16515	251	7	1	1069	2	2	false	0.41463547086228963	0.7160835429933693	3.2666965749252185E-252	nuclease activity
GO:0043434	16515	409	7	1	979	1	2	false	0.41777323799789234	0.7188691076206134	4.517083471812399E-288	response to peptide hormone
GO:0033613	16515	83	7	1	350	2	1	false	0.4185673352436152	0.7188691076206134	1.0926767404900737E-82	activating transcription factor binding
GO:0030054	16515	1821	7	1	10934	3	1	false	0.4210739562695423	0.7207821577677982	0.0	cell junction
GO:0009968	16515	1148	7	1	4789	2	5	false	0.42200632785437214	0.7207821577677982	0.0	negative regulation of signal transduction
GO:0009615	16515	304	7	1	1254	2	1	false	0.4262255435441402	0.7229444226377192	8.835918936666263E-301	response to virus
GO:0009887	16515	957	7	1	3945	2	2	false	0.42636993961039205	0.7229444226377192	0.0	animal organ morphogenesis
GO:0000228	16515	1287	7	1	3007	1	2	false	0.4280013302296901	0.7229444226377192	0.0	nuclear chromosome
GO:0008170	16515	75	7	1	175	1	1	false	0.42857142857144803	0.7229444226377192	2.0590904604418873E-51	N-methyltransferase activity
GO:0043069	16515	808	7	1	1883	1	3	false	0.42910249601722683	0.7229444226377192	0.0	negative regulation of programmed cell death
GO:0006954	16515	627	7	2	1379	3	1	false	0.4321531752372011	0.7261110261438067	0.0	inflammatory response
GO:0023056	16515	1745	7	1	6990	2	3	false	0.43699019366488334	0.7300275482093809	0.0	positive regulation of signaling
GO:0019221	16515	706	7	1	2821	2	2	false	0.4379652605448214	0.7300275482093809	0.0	cytokine-mediated signaling pathway
GO:0016278	16515	53	7	1	121	1	2	false	0.43801652892562853	0.7300275482093809	1.3097938568900398E-35	lysine N-methyltransferase activity
GO:0048519	16515	4686	7	3	13878	7	2	false	0.4393199648255518	0.7302369388521236	0.0	negative regulation of biological process
GO:0006306	16515	76	7	1	300	2	3	false	0.443121516164973	0.7345864706478162	3.448180124528378E-73	DNA methylation
GO:1901137	16515	671	7	1	4911	4	2	false	0.4444800281846538	0.7348736465986276	0.0	carbohydrate derivative biosynthetic process
GO:0051707	16515	1254	7	2	1873	2	2	false	0.4481309978501058	0.7389394113485788	0.0	response to other organism
GO:0010647	16515	1736	7	1	6661	2	3	false	0.4533484092089798	0.7438969347595913	0.0	positive regulation of cell communication
GO:0001816	16515	686	7	1	6028	5	1	false	0.4535371634502024	0.7438969347595913	0.0	cytokine production
GO:0006493	16515	98	7	1	215	1	1	false	0.45581395348836395	0.7456587101920467	8.067134999861254E-64	protein O-linked glycosylation
GO:0010648	16515	1264	7	1	6700	3	3	false	0.465966247146143	0.7601062205647404	0.0	negative regulation of cell communication
GO:0043066	16515	795	7	1	1702	1	3	false	0.46709753231478407	0.7601062205647404	0.0	negative regulation of apoptotic process
GO:0016070	16515	3298	7	5	3833	5	1	false	0.4713843971770928	0.7650741524863809	0.0	RNA metabolic process
GO:0009991	16515	473	7	1	2447	3	1	false	0.47517820936205535	0.768338198520523	0.0	response to extracellular stimulus
GO:0042592	16515	1707	7	1	3583	1	1	false	0.4764164108288804	0.768338198520523	0.0	homeostatic process
GO:0051246	16515	2575	7	2	6895	4	4	false	0.4785066929632132	0.768338198520523	0.0	regulation of protein metabolic process
GO:0043604	16515	761	7	1	3900	3	2	false	0.4786863499107802	0.768338198520523	0.0	amide biosynthetic process
GO:0032268	16515	2427	7	2	6488	4	3	false	0.4795917464958749	0.768338198520523	0.0	regulation of cellular protein metabolic process
GO:0043228	16515	4536	7	2	9283	3	1	false	0.4829538091118579	0.7687935933867103	0.0	non-membrane-bounded organelle
GO:0008380	16515	423	7	1	873	1	1	false	0.48453608247440444	0.7687935933867103	8.925974126670274E-262	RNA splicing
GO:0006807	16515	8339	7	6	9406	6	1	false	0.48547329145210305	0.7687935933867103	0.0	nitrogen compound metabolic process
GO:0022610	16515	1260	7	1	13878	7	1	false	0.48645342775805406	0.7687935933867103	0.0	biological adhesion
GO:0000981	16515	603	7	1	2123	2	4	false	0.4874856992419279	0.7687935933867103	0.0	DNA-binding transcription factor activity, RNA polymerase II-specific
GO:0043168	16515	1438	7	1	2941	1	1	false	0.4889493369593451	0.7687935933867103	0.0	anion binding
GO:0009411	16515	134	7	1	274	1	1	false	0.48905109489050375	0.7687935933867103	7.303673315893095E-82	response to UV
GO:0016266	16515	48	7	1	98	1	1	false	0.48979591836733966	0.7687935933867103	4.0051169351851385E-29	O-glycan processing
GO:0030163	16515	878	7	1	5628	4	3	false	0.49269112193156683	0.7704367916807965	0.0	protein catabolic process
GO:0004540	16515	133	7	1	462	2	3	false	0.4933280746730261	0.7704367916807965	8.968554768861724E-120	ribonuclease activity
GO:0004522	16515	3	7	1	6	1	1	false	0.4999999999999997	0.7753545662701526	0.04999999999999996	ribonuclease A activity
GO:0031323	16515	4758	7	3	11275	6	3	false	0.5012242135817606	0.7753545662701526	0.0	regulation of cellular metabolic process
GO:0009719	16515	1513	7	1	7281	3	1	false	0.5028863236150304	0.7753545662701526	0.0	response to endogenous stimulus
GO:0032088	16515	76	7	1	151	1	1	false	0.5033112582781318	0.7753545662701526	5.422089502503699E-45	negative regulation of NF-kappaB transcription factor activity
GO:0043232	16515	4526	7	2	9010	3	2	false	0.5034964782237803	0.7753545662701526	0.0	intracellular non-membrane-bounded organelle
GO:0004521	16515	65	7	1	220	2	3	false	0.5045662100456542	0.7753545662701526	1.7294918023527772E-57	endoribonuclease activity
GO:0018022	16515	118	7	1	398	2	2	false	0.5055883953773408	0.7753545662701526	1.9582872489257705E-104	peptidyl-lysine methylation
GO:0022402	16515	1438	7	1	12841	6	2	false	0.5097047624701851	0.7753545662701526	0.0	cell cycle process
GO:0032991	16515	4639	7	2	11845	4	1	false	0.5103218830968544	0.7753545662701526	0.0	protein-containing complex
GO:0042127	16515	1354	7	1	8277	4	2	false	0.5106451307346598	0.7753545662701526	0.0	regulation of cell population proliferation
GO:1902680	16515	819	7	1	2724	2	5	false	0.5110018912145087	0.7753545662701526	0.0	positive regulation of RNA biosynthetic process
GO:0000122	16515	807	7	1	1574	1	3	false	0.5127064803044966	0.7753545662701526	0.0	negative regulation of transcription by RNA polymerase II
GO:0001216	16515	400	7	1	1325	2	2	false	0.5127971270592747	0.7753545662701526	0.0	DNA-binding transcription activator activity
GO:0051248	16515	992	7	1	6003	4	4	false	0.5145569710652089	0.7753545662701526	0.0	negative regulation of protein metabolic process
GO:0043207	16515	1256	7	2	2462	3	2	false	0.5152356150053272	0.7753545662701526	0.0	response to external biotic stimulus
GO:0019222	16515	5105	7	3	11880	6	2	false	0.5171211186034447	0.7763077325281736	0.0	regulation of metabolic process
GO:0019538	16515	5250	7	4	8935	6	3	false	0.5185660839826032	0.7765965508918211	0.0	protein metabolic process
GO:0010608	16515	577	7	1	2644	3	1	false	0.5223613935540057	0.7773177205831164	0.0	posttranscriptional regulation of gene expression
GO:0010628	16515	801	7	1	4743	4	3	false	0.5229737412986467	0.7773177205831164	0.0	positive regulation of gene expression
GO:0010941	16515	1424	7	1	8412	4	2	false	0.5238416703371097	0.7773177205831164	0.0	regulation of cell death
GO:1902531	16515	1775	7	1	3387	1	2	false	0.5240625922641011	0.7773177205831164	0.0	regulation of intracellular signal transduction
GO:0032269	16515	939	7	1	5476	4	4	false	0.528889451891377	0.7802079726779106	0.0	negative regulation of cellular protein metabolic process
GO:0048585	16515	1457	7	1	8481	4	3	false	0.5295797520111524	0.7802079726779106	0.0	negative regulation of response to stimulus
GO:2000112	16515	2359	7	3	3737	4	3	false	0.52978638144742	0.7802079726779106	0.0	regulation of cellular macromolecule biosynthetic process
GO:0009967	16515	1541	7	1	4877	2	5	false	0.5321512993224257	0.7818336625116206	0.0	positive regulation of signal transduction
GO:1901135	16515	1073	7	1	8995	6	1	false	0.5334438846099028	0.7818799254329544	0.0	carbohydrate derivative metabolic process
GO:0007049	16515	1553	7	1	12841	6	1	false	0.5386408787260523	0.7876352471937557	0.0	cell cycle
GO:1901565	16515	1167	7	1	6503	4	2	false	0.5467679659312135	0.7963883036623017	0.0	organonitrogen compound catabolic process
GO:0007267	16515	1687	7	1	5153	2	2	false	0.5476279119758475	0.7963883036623017	0.0	cell-cell signaling
GO:0023057	16515	1267	7	1	7020	4	3	false	0.549030398130002	0.7963883036623017	0.0	negative regulation of signaling
GO:0045892	16515	874	7	1	2657	2	5	false	0.5497648289797825	0.7963883036623017	0.0	negative regulation of transcription, DNA-templated
GO:0045595	16515	1604	7	1	8813	4	3	false	0.5523493544801078	0.7982671323488737	0.0	regulation of cell differentiation
GO:0002757	16515	336	7	2	449	2	2	false	0.5595768374163974	0.8057745683565432	2.2504906526529873E-109	immune response-activating signal transduction
GO:0006414	16515	624	7	1	3359	4	2	false	0.5606484341586424	0.8057745683565432	0.0	translational elongation
GO:0004519	16515	141	7	1	251	1	1	false	0.5617529880477792	0.8057745683565432	3.7152379073577885E-74	endonuclease activity
GO:0007276	16515	580	7	2	773	2	2	false	0.5627425614490051	0.8057745683565432	6.572703527412539E-188	gamete generation
GO:0048285	16515	1165	7	1	4814	3	1	false	0.5645714612584445	0.8065306589406349	0.0	organelle fission
GO:0070423	16515	34	7	1	60	1	2	false	0.566666666666675	0.807662835249054	1.430898345159857E-17	nucleotide-binding oligomerization domain containing signaling pathway
GO:2000026	16515	1794	7	1	5196	2	3	false	0.5713663653296059	0.8124934552852194	0.0	regulation of multicellular organismal development
GO:1903508	16515	819	7	1	2359	2	3	false	0.5739234829102947	0.8128349256814714	0.0	positive regulation of nucleic acid-templated transcription
GO:0006259	16515	942	7	1	7103	6	2	false	0.5742878364009631	0.8128349256814714	0.0	DNA metabolic process
GO:0001228	16515	400	7	1	695	1	3	false	0.575539568345429	0.8128349256814714	5.704947819507745E-205	DNA-binding transcription activator activity, RNA polymerase II-specific
GO:0044093	16515	1894	7	1	11969	5	2	false	0.5774601163733188	0.8136536323274145	0.0	positive regulation of molecular function
GO:0008283	16515	1612	7	1	13878	7	1	false	0.5787439546070803	0.8136536323274145	0.0	cell population proliferation
GO:0071219	16515	190	7	1	327	1	2	false	0.5810397553516365	0.8150331409909833	6.119048223010678E-96	cellular response to molecule of bacterial origin
GO:0003723	16515	623	7	1	2455	3	1	false	0.5846240951916468	0.8182097946248782	0.0	RNA binding
GO:0005694	16515	1624	7	1	4526	2	1	false	0.5889335771457194	0.8223847248431216	0.0	chromosome
GO:0098609	16515	745	7	1	1255	1	1	false	0.5936254980083338	0.8264944424249924	0.0	cell-cell adhesion
GO:0007167	16515	947	7	1	2604	2	1	false	0.5951746566768743	0.8264944424249924	0.0	enzyme linked receptor protein signaling pathway
GO:1902679	16515	954	7	1	2613	2	5	false	0.5969876732455033	0.8264944424249924	0.0	negative regulation of RNA biosynthetic process
GO:0032869	16515	208	7	1	348	1	2	false	0.5977011494253116	0.8264944424249924	3.208088037675193E-101	cellular response to insulin stimulus
GO:0019899	16515	2163	7	1	5904	2	1	false	0.5985419429819703	0.8264944424249924	0.0	enzyme binding
GO:0048869	16515	3513	7	2	13027	7	2	false	0.6027855880745412	0.8305045880138123	0.0	cellular developmental process
GO:1903039	16515	206	7	1	340	1	3	false	0.605882352941088	0.8311115133168198	2.187934877513681E-98	positive regulation of leukocyte cell-cell adhesion
GO:0009888	16515	1798	7	1	4812	2	1	false	0.607733334160691	0.8311115133168198	0.0	tissue development
GO:0043226	16515	9283	7	3	10934	3	1	false	0.6119369062555766	0.8311115133168198	0.0	organelle
GO:0061629	16515	274	7	2	350	2	1	false	0.6123782234959032	0.8311115133168198	5.604212205537044E-79	RNA polymerase II-specific DNA-binding transcription factor binding
GO:0050794	16515	8239	7	4	12995	6	2	false	0.6145761660491358	0.8311115133168198	0.0	regulation of cellular process
GO:0034599	16515	273	7	1	443	1	2	false	0.6162528216704721	0.8311115133168198	2.00136442996212E-127	cellular response to oxidative stress
GO:0060429	16515	1111	7	1	1798	1	1	false	0.6179087875420136	0.8311115133168198	0.0	epithelium development
GO:0031328	16515	1186	7	1	5530	4	4	false	0.6193463217685486	0.8311115133168198	0.0	positive regulation of cellular biosynthetic process
GO:0009891	16515	1233	7	1	5739	4	3	false	0.6200770311580063	0.8311115133168198	0.0	positive regulation of biosynthetic process
GO:0043565	16515	1505	7	2	1911	2	1	false	0.6201407667380305	0.8311115133168198	0.0	sequence-specific DNA binding
GO:0044212	16515	1506	7	2	1912	2	2	false	0.6203158765909847	0.8311115133168198	0.0	transcription regulatory region DNA binding
GO:0008219	16515	1921	7	1	12841	6	1	false	0.6218592492164684	0.8311115133168198	0.0	cell death
GO:0006355	16515	1873	7	2	3216	3	4	false	0.622519189948487	0.8311115133168198	0.0	regulation of transcription, DNA-templated
GO:0035556	16515	2462	7	1	11378	4	2	false	0.6229896548814966	0.8311115133168198	0.0	intracellular signal transduction
GO:0005622	16515	10525	7	4	11845	4	1	false	0.6233336349876148	0.8311115133168198	0.0	intracellular
GO:0098542	16515	941	7	2	1609	3	2	false	0.6261087509640704	0.8330202266045571	0.0	defense response to other organism
GO:0044238	16515	8708	7	6	9406	6	1	false	0.6295426220981252	0.8331135079010286	0.0	primary metabolic process
GO:0048523	16515	4164	7	2	12864	6	3	false	0.6295697314895687	0.8331135079010286	0.0	negative regulation of cellular process
GO:0035326	16515	590	7	1	1506	2	1	false	0.6302100567831974	0.8331135079010286	0.0	cis-regulatory region binding
GO:0070647	16515	1066	7	1	3764	3	1	false	0.6318369871604024	0.8334870894456372	0.0	protein modification by small protein conjugation or removal
GO:0009890	16515	1224	7	1	5516	4	3	false	0.6335564872033909	0.8339809385692193	0.0	negative regulation of biosynthetic process
GO:0032868	16515	261	7	1	409	1	1	false	0.6381418092909116	0.8368161729891369	1.3615933498545213E-115	response to insulin
GO:0003690	16515	1527	7	2	1911	2	1	false	0.6384097577804222	0.8368161729891369	0.0	double-stranded DNA binding
GO:0048232	16515	465	7	2	580	2	1	false	0.6424870466321569	0.8392315951140304	8.698010733899691E-125	male gamete generation
GO:0036211	16515	3764	7	3	5415	4	2	false	0.6430717081956563	0.8392315951140304	0.0	protein modification process
GO:1903507	16515	954	7	1	2359	2	3	false	0.6453730879631204	0.8392315951140304	0.0	negative regulation of nucleic acid-templated transcription
GO:0038095	16515	124	7	1	192	1	1	false	0.6458333333333777	0.8392315951140304	1.0522024770374865E-53	Fc-epsilon receptor signaling pathway
GO:0031327	16515	1201	7	1	5235	4	4	false	0.6475248020518742	0.8392315951140304	0.0	negative regulation of cellular biosynthetic process
GO:0033554	16515	1926	7	1	6548	3	2	false	0.6483740871929364	0.8392315951140304	0.0	cellular response to stress
GO:0000987	16515	585	7	1	1418	2	2	false	0.6550769270585697	0.8461410307839858	0.0	cis-regulatory region sequence-specific DNA binding
GO:0051094	16515	1228	7	1	7511	6	3	false	0.6575113527667176	0.8475198310090746	0.0	positive regulation of developmental process
GO:0009057	16515	1319	7	1	8030	6	2	false	0.659379616346728	0.8478392410371617	0.0	macromolecule catabolic process
GO:0006305	16515	76	7	1	115	1	1	false	0.6608695652174024	0.8478392410371617	1.3148330487621472E-31	DNA alkylation
GO:0043603	16515	982	7	1	5039	5	1	false	0.6618616010677197	0.8478392410371617	0.0	cellular amide metabolic process
GO:0010557	16515	1109	7	1	4648	4	4	false	0.6640443172019804	0.8482442349999908	0.0	positive regulation of macromolecule biosynthetic process
GO:0001067	16515	1507	7	2	2455	3	1	false	0.667888597093584	0.8482442349999908	0.0	regulatory region nucleic acid binding
GO:0016043	16515	6509	7	3	12854	6	2	false	0.6681719647896358	0.8482442349999908	0.0	cellular component organization
GO:0008757	16515	117	7	1	175	1	1	false	0.6685714285714676	0.8482442349999908	8.298799414110994E-48	S-adenosylmethionine-dependent methyltransferase activity
GO:0000978	16515	562	7	1	838	1	2	false	0.670644391408058	0.8482442349999908	7.891714192443514E-230	RNA polymerase II cis-regulatory region sequence-specific DNA binding
GO:0045202	16515	1222	7	1	1821	1	1	false	0.6710598572206609	0.8482442349999908	0.0	synapse
GO:0002252	16515	1079	7	1	2527	2	1	false	0.6717547086854766	0.8482442349999908	0.0	immune effector process
GO:0045935	16515	1094	7	1	5450	5	4	false	0.6739707329679536	0.8493127122766896	0.0	positive regulation of nucleobase-containing compound metabolic process
GO:0051171	16515	4412	7	3	8635	6	2	false	0.6765975564640181	0.8505071398005783	0.0	regulation of nitrogen compound metabolic process
GO:0043067	16515	1303	7	1	1919	1	2	false	0.6789994788957627	0.8505071398005783	0.0	regulation of programmed cell death
GO:0012505	16515	3456	7	1	10934	3	3	false	0.680136935697461	0.8505071398005783	0.0	endomembrane system
GO:0080090	16515	4581	7	3	8908	6	2	false	0.6826446457049873	0.8505071398005783	0.0	regulation of primary metabolic process
GO:0009416	16515	274	7	1	401	1	1	false	0.683291770573528	0.8505071398005783	4.3097794406991056E-108	response to light stimulus
GO:0043167	16515	2941	7	1	9221	3	1	false	0.6841516008178558	0.8505071398005783	0.0	ion binding
GO:0051254	16515	913	7	1	4433	5	4	false	0.6845210689685299	0.8505071398005783	0.0	positive regulation of RNA metabolic process
GO:0009617	16515	553	7	1	1254	2	1	false	0.6877032601818927	0.8527520426255469	0.0	response to bacterium
GO:0019219	16515	2640	7	2	6350	5	4	false	0.6897945793576823	0.8536380023987287	0.0	regulation of nucleobase-containing compound metabolic process
GO:0016740	16515	2841	7	1	6357	2	1	false	0.6941291458980873	0.8572909770056059	0.0	transferase activity
GO:0007165	16515	4610	7	2	12851	6	5	false	0.6970967112103086	0.859244455169764	0.0	signal transduction
GO:0007169	16515	663	7	1	947	1	1	false	0.7001055966206824	0.8597087087815147	2.243481396692591E-250	transmembrane receptor protein tyrosine kinase signaling pathway
GO:1903037	16515	278	7	1	396	1	2	false	0.7020202020200965	0.8597087087815147	3.9608440227055116E-104	regulation of leukocyte cell-cell adhesion
GO:0008150	16515	13878	7	7	14589	7	1	false	0.7048187922910264	0.8597087087815147	0.0	biological_process
GO:0005515	16515	5904	7	2	9221	3	1	false	0.7049167554548422	0.8597087087815147	0.0	protein binding
GO:0010558	16515	1157	7	1	4394	4	4	false	0.705613094430884	0.8597087087815147	0.0	negative regulation of macromolecule biosynthetic process
GO:0070887	16515	2939	7	1	6418	2	2	false	0.7061996868390105	0.8597087087815147	0.0	cellular response to chemical stimulus
GO:0051247	16515	1579	7	1	5964	4	4	false	0.7078738403561204	0.8597087087815147	0.0	positive regulation of protein metabolic process
GO:0005634	16515	3375	7	1	7335	2	1	false	0.7085663712699258	0.8597087087815147	0.0	nucleus
GO:0045934	16515	1121	7	1	5079	5	4	false	0.7127595866006902	0.8631073118992733	0.0	negative regulation of nucleobase-containing compound metabolic process
GO:0071310	16515	2428	7	1	3396	1	2	false	0.7149587750292418	0.864082730054834	0.0	cellular response to organic substance
GO:1901564	16515	6170	7	4	9003	6	2	false	0.7167258017468656	0.864533068254974	0.0	organonitrogen compound metabolic process
GO:0006396	16515	873	7	1	3891	5	2	false	0.7194780332438122	0.8661677293420652	0.0	RNA processing
GO:0140096	16515	3053	7	1	6357	2	1	false	0.7299075076966711	0.8753659849330497	0.0	catalytic activity, acting on a protein
GO:0051240	16515	1553	7	1	7916	6	3	false	0.7303900795312139	0.8753659849330497	0.0	positive regulation of multicellular organismal process
GO:0044403	16515	901	7	1	1871	2	1	false	0.7313541616053545	0.8753659849330497	0.0	symbiotic process
GO:0043043	16515	640	7	1	1774	3	3	false	0.7390463819389756	0.8815147757334982	0.0	peptide biosynthetic process
GO:0009653	16515	2361	7	2	5265	5	2	false	0.7415437481257603	0.8815147757334982	0.0	anatomical structure morphogenesis
GO:0071840	16515	6683	7	3	13878	7	1	false	0.7421288967031057	0.8815147757334982	0.0	cellular component organization or biogenesis
GO:0051252	16515	2375	7	2	5290	5	3	false	0.7423361397873034	0.8815147757334982	0.0	regulation of RNA metabolic process
GO:2001141	16515	2128	7	2	3182	3	4	false	0.7436003672719671	0.8815147757334982	0.0	regulation of RNA biosynthetic process
GO:0034470	16515	351	7	1	946	3	2	false	0.7516505715408969	0.8893575464796871	4.154890056029471E-270	ncRNA processing
GO:0042803	16515	603	7	1	799	1	2	false	0.7546933667082819	0.891039960288424	1.4553087568464765E-192	protein homodimerization activity
GO:0042981	16515	1289	7	1	1705	1	2	false	0.7560117302046409	0.891039960288424	0.0	regulation of apoptotic process
GO:0000790	16515	1077	7	1	1422	1	2	false	0.7573839662451605	0.891039960288424	0.0	nuclear chromatin
GO:0007154	16515	5113	7	2	12841	6	1	false	0.7639356927081	0.8920223969855732	0.0	cell communication
GO:0006399	16515	164	7	1	430	3	1	false	0.7642987310452791	0.8920223969855732	1.8363757221523104E-123	tRNA metabolic process
GO:1901575	16515	1956	7	1	9133	6	2	false	0.7646130148387497	0.8920223969855732	0.0	organic substance catabolic process
GO:0071704	16515	8995	7	6	9406	6	1	false	0.7647958128396263	0.8920223969855732	0.0	organic substance metabolic process
GO:2000113	16515	1054	7	1	3468	4	4	false	0.7654127664456853	0.8920223969855732	0.0	negative regulation of cellular macromolecule biosynthetic process
GO:0038093	16515	192	7	1	369	2	1	false	0.7705903145986532	0.8947441714440879	2.715712739038588E-110	Fc receptor signaling pathway
GO:0051253	16515	1028	7	1	4032	5	4	false	0.7706344960502305	0.8947441714440879	0.0	negative regulation of RNA metabolic process
GO:0010033	16515	2958	7	1	3829	1	1	false	0.7725254635656792	0.895263154038731	0.0	response to organic substance
GO:0006508	16515	1639	7	1	5250	4	1	false	0.7763096059778338	0.8952813448720621	0.0	proteolysis
GO:0016787	16515	3358	7	1	6357	2	1	false	0.7774784920661009	0.8952813448720621	0.0	hydrolase activity
GO:0031324	16515	2129	7	1	9593	6	4	false	0.778226661130268	0.8952813448720621	0.0	negative regulation of cellular metabolic process
GO:0044260	16515	6589	7	4	9167	6	2	false	0.7783171691710347	0.8952813448720621	0.0	cellular macromolecule metabolic process
GO:0034968	16515	107	7	1	137	1	2	false	0.7810218978102199	0.8967288456339562	6.490030157305677E-31	histone lysine methylation
GO:0010629	16515	1372	7	1	4323	4	3	false	0.7830021324597973	0.8973407063310062	0.0	negative regulation of gene expression
GO:0050789	16515	8917	7	4	13878	7	2	false	0.787708817899716	0.90106912748676	0.0	regulation of biological process
GO:0060255	16515	4602	7	3	7947	6	2	false	0.7907303865284838	0.9022075686265253	0.0	regulation of macromolecule metabolic process
GO:0050793	16515	2287	7	1	9945	6	2	false	0.7916143827948867	0.9022075686265253	0.0	regulation of developmental process
GO:0023052	16515	5095	7	2	13878	7	1	false	0.7942792409027332	0.9032224890249794	0.0	signaling
GO:0051172	16515	1965	7	1	8407	6	3	false	0.7976787226619324	0.9032224890249794	0.0	negative regulation of nitrogen compound metabolic process
GO:0001012	16515	829	7	1	1506	2	1	false	0.7980825314467975	0.9032224890249794	0.0	RNA polymerase II regulatory region DNA binding
GO:0006351	16515	2161	7	2	4421	5	3	false	0.7983321354607882	0.9032224890249794	0.0	transcription, DNA-templated
GO:0051092	16515	422	7	1	522	1	1	false	0.8084291187740568	0.9108694336828245	4.084519624344724E-110	positive regulation of NF-kappaB transcription factor activity
GO:0006479	16515	160	7	1	284	2	2	false	0.8102324192504688	0.9108694336828245	6.647675853046176E-84	protein methylation
GO:0009892	16515	2467	7	1	10162	6	3	false	0.8115609117942841	0.9108694336828245	0.0	negative regulation of metabolic process
GO:0050896	16515	7281	7	3	13878	7	1	false	0.8119083623405837	0.9108694336828245	0.0	response to stimulus
GO:1903506	16515	2128	7	2	2359	2	2	false	0.8137057255695965	0.9108694336828245	0.0	regulation of nucleic acid-templated transcription
GO:0048518	16515	5275	7	2	13878	7	2	false	0.81390591332304	0.9108694336828245	0.0	positive regulation of biological process
GO:0044728	16515	94	7	1	115	1	1	false	0.8173913043478114	0.9122496147060558	1.8992404090440877E-23	DNA methylation or demethylation
GO:0005773	16515	3678	7	1	8452	3	2	false	0.8198434796565401	0.9122496147060558	0.0	vacuole
GO:0000977	16515	822	7	1	1421	2	2	false	0.8224806969894777	0.9122496147060558	0.0	RNA polymerase II regulatory region sequence-specific DNA binding
GO:0009056	16515	2357	7	1	9406	6	1	false	0.822946901849722	0.9122496147060558	0.0	catabolic process
GO:0022405	16515	84	7	1	102	1	2	false	0.8235294117646892	0.9122496147060558	2.206987087367598E-20	hair cycle process
GO:0006464	16515	3764	7	3	4687	4	2	false	0.8239673939280504	0.9122496147060558	0.0	cellular protein modification process
GO:0002429	16515	336	7	2	369	2	2	false	0.8289148108870166	0.9160912348483962	7.367798983439522E-48	immune response-activating cell surface receptor signaling pathway
GO:0032446	16515	886	7	1	1066	1	1	false	0.8311444652909008	0.9169209403565098	1.8746522401419E-209	protein modification by small protein conjugation
GO:0071495	16515	1268	7	1	1513	1	1	false	0.8380700594853455	0.922781313140609	3.6313787365830666E-290	cellular response to endogenous stimulus
GO:0023051	16515	3308	7	1	9004	4	2	false	0.8399079193950032	0.922781313140609	0.0	regulation of signaling
GO:0000976	16515	1415	7	2	1543	2	2	false	0.8409216805232969	0.922781313140609	6.742013886341853E-191	transcription regulatory region sequence-specific DNA binding
GO:0051716	16515	5952	7	2	13037	6	2	false	0.8444455231388739	0.923758032247441	0.0	cellular response to stimulus
GO:0065008	16515	3583	7	1	9584	4	1	false	0.8463456355390848	0.923758032247441	0.0	regulation of biological quality
GO:0031325	16515	2641	7	1	9799	6	4	false	0.8481501998130738	0.923758032247441	0.0	positive regulation of cellular metabolic process
GO:0003824	16515	6357	7	2	11969	5	1	false	0.8490371445589098	0.923758032247441	0.0	catalytic activity
GO:0009893	16515	2828	7	1	10458	6	3	false	0.8492614167436152	0.923758032247441	0.0	positive regulation of metabolic process
GO:0051239	16515	2782	7	1	10089	6	2	false	0.8557552652230044	0.9248950332516058	0.0	regulation of multicellular organismal process
GO:0031981	16515	2789	7	1	4497	2	2	false	0.8557976966857668	0.9248950332516058	0.0	nuclear lumen
GO:0006357	16515	1292	7	1	2065	2	2	false	0.8599874242183418	0.9248950332516058	0.0	regulation of transcription by RNA polymerase II
GO:0042277	16515	320	7	1	372	1	1	false	0.8602150537634738	0.9248950332516058	7.299619219983943E-65	peptide binding
GO:0065007	16515	9584	7	4	13878	7	1	false	0.861492384811907	0.9248950332516058	0.0	biological regulation
GO:0010646	16515	3269	7	1	8383	4	2	false	0.8615648866794664	0.9248950332516058	0.0	regulation of cell communication
GO:0031399	16515	1687	7	1	4320	4	2	false	0.862126213467215	0.9248950332516058	0.0	regulation of protein modification process
GO:1990837	16515	1457	7	2	1567	2	2	false	0.8644903953752617	0.9248950332516058	2.7858462114274706E-172	sequence-specific double-stranded DNA binding
GO:0005886	16515	5537	7	1	6400	1	2	false	0.8651562500031486	0.9248950332516058	0.0	plasma membrane
GO:0050851	16515	213	7	1	336	2	1	false	0.8666844349681998	0.9248950332516058	3.152144557126253E-95	antigen receptor-mediated signaling pathway
GO:0044271	16515	3707	7	3	5830	6	2	false	0.8667161521277144	0.9248950332516058	0.0	cellular nitrogen compound biosynthetic process
GO:0003677	16515	1911	7	2	2455	3	1	false	0.874573629144366	0.9299315475711238	0.0	DNA binding
GO:0010605	16515	2252	7	1	7683	6	3	false	0.87533572160863	0.9299315475711238	0.0	negative regulation of macromolecule metabolic process
GO:0048513	16515	3125	7	1	4812	2	2	false	0.8771396700504295	0.9299315475711238	0.0	animal organ development
GO:0051173	16515	2492	7	1	8444	6	3	false	0.8774354118211412	0.9299315475711238	0.0	positive regulation of nitrogen compound metabolic process
GO:0043229	16515	9004	7	3	10673	4	2	false	0.8821101881164513	0.9318606922655185	0.0	intracellular organelle
GO:0050852	16515	188	7	1	213	1	1	false	0.8826291079812619	0.9318606922655185	4.147052878639206E-33	T cell receptor signaling pathway
GO:0071944	16515	5612	7	1	10934	3	1	false	0.8847179420271659	0.9318606922655185	0.0	cell periphery
GO:0003674	16515	11969	7	5	14589	7	1	false	0.8852676576522425	0.9318606922655185	0.0	molecular_function
GO:0019901	16515	700	7	1	786	1	1	false	0.8905852417304252	0.9358692370726501	2.985224654691716E-117	protein kinase binding
GO:0042221	16515	3829	7	1	7281	3	1	false	0.893477656671982	0.9373200459164617	0.0	response to chemical
GO:0030154	16515	3328	7	2	3513	2	1	false	0.8974359473157141	0.9398822421211871	6.4067112836E-314	cell differentiation
GO:0032774	16515	2371	7	2	4657	6	3	false	0.899095577664235	0.9400324758040906	0.0	RNA biosynthetic process
GO:0009966	16515	2880	7	1	5336	3	4	false	0.902556884436152	0.9420627413306637	0.0	regulation of signal transduction
GO:0043227	16515	7507	7	2	9283	3	1	false	0.9042291074219019	0.9421799891518846	0.0	membrane-bounded organelle
GO:0043231	16515	7335	7	2	9029	3	2	false	0.9076389021005773	0.9421799891518846	0.0	intracellular membrane-bounded organelle
GO:0009987	16515	12841	7	6	13878	7	1	false	0.9089106170720714	0.9421799891518846	0.0	cellular process
GO:0006366	16515	1511	7	1	2161	2	1	false	0.909624745059376	0.9421799891518846	0.0	transcription by RNA polymerase II
GO:0010604	16515	2560	7	1	7739	6	3	false	0.910267441132224	0.9421799891518846	0.0	positive regulation of macromolecule metabolic process
GO:0005488	16515	9221	7	3	11969	5	1	false	0.9168691396547889	0.9474314443099484	0.0	binding
GO:0034654	16515	3033	7	2	4963	5	5	false	0.9213317103576296	0.9481390571237962	0.0	nucleobase-containing compound biosynthetic process
GO:0018130	16515	3081	7	2	5741	6	2	false	0.9214565630617316	0.9481390571237962	0.0	heterocycle biosynthetic process
GO:0019438	16515	3096	7	2	5759	6	2	false	0.9221416958800792	0.9481390571237962	0.0	aromatic compound biosynthetic process
GO:0016020	16515	6329	7	1	10934	3	1	false	0.925322824442113	0.9498346873412418	0.0	membrane
GO:1901362	16515	3230	7	2	5889	6	2	false	0.9298693233637626	0.9517875111059289	0.0	organic cyclic compound biosynthetic process
GO:0048522	16515	4621	7	1	12886	6	3	false	0.9304230108322895	0.9517875111059289	0.0	positive regulation of cellular process
GO:0006915	16515	1695	7	1	1819	1	1	false	0.9318306761956433	0.9517875111059289	6.637702222380925E-196	apoptotic process
GO:0031667	16515	446	7	1	473	1	1	false	0.9429175475687595	0.9615277623234061	1.3938072204249328E-44	response to nutrient levels
GO:0031625	16515	285	7	1	301	1	1	false	0.9468438538205918	0.9624256492102184	6.914283224319179E-27	ubiquitin protein ligase binding
GO:0012501	16515	1819	7	1	1921	1	1	false	0.9469026548681181	0.9624256492102184	1.7730777300949983E-172	programmed cell death
GO:0016032	16515	865	7	1	901	1	1	false	0.9600443951157176	0.9741858019177494	3.222404924236653E-65	viral process
GO:0000280	16515	1122	7	1	1165	1	1	false	0.9630901287558652	0.9756795422036542	1.861771880780646E-79	nuclear division
GO:0007275	16515	4343	7	2	6284	5	2	false	0.9657912573341901	0.9768198687556247	0.0	multicellular organism development
GO:0110165	16515	10934	7	3	11845	4	1	false	0.9680690917653503	0.9775290503168033	0.0	cellular anatomical entity
GO:0005575	16515	11845	7	4	14589	7	1	false	0.9730694615692417	0.9809805954031379	0.0	cellular_component
GO:0048731	16515	4127	7	1	4812	2	2	false	0.9797611562455119	0.9861232416756776	0.0	system development
GO:0008168	16515	175	7	1	177	1	1	false	0.9887005649717618	0.9931047430204845	6.420133538778114E-5	methyltransferase activity
GO:0097659	16515	2359	7	2	2371	2	1	false	0.9899011793333216	0.9931047430204845	1.5605119001577283E-32	nucleic acid-templated transcription
GO:0007155	16515	1255	7	1	1260	1	1	false	0.9960317460319057	0.99764084416766	3.808723211297523E-14	cell adhesion
GO:0048856	16515	4812	7	2	5265	5	1	false	0.9997477771071954	0.9997477771071955	0.0	anatomical structure development
GO:0000000	16515	14589	7	7	0	0	0	true	1.0	1.0	1.0	Gene Ontology
GO:0002223	16515	103	7	2	103	2	1	true	1.0	1.0	1.0	stimulatory C-type lectin receptor signaling pathway
GO:0042633	16515	102	7	1	102	1	1	true	1.0	1.0	1.0	hair cycle
GO:0060293	16515	19	7	1	19	1	1	true	1.0	1.0	1.0	germ plasm
