## Supplementary File S3 for "PIGNON: A protein-protein interaction-guided functional enrichment analysis for quantitative proteomics": table-mcl2_cluster370-Parent-Child-Union-Benjamini-Hochberg.txt

ID	Pop.total	Pop.term	Study.total	Study.term	Pop.family	Study.family	nparents	is.trivial	p	p.adjusted	p.min	name
GO:0005905	16515	66	7	4	5127	5	2	false	1.2410167938694856E-7	4.0953554197693026E-5	1.1678073383319881E-152	clathrin-coated pit
GO:0048268	16515	16	7	3	991	3	1	false	3.462853644315044E-6	5.713708513119823E-4	2.7309018729387446E-35	clathrin coat assembly
GO:0061024	16515	1951	7	5	6509	5	1	false	0.0024107636893781936	0.2212008043667094	0.0	membrane organization
GO:0098833	16515	7	7	1	10934	6	2	false	0.00383596226659358	0.2212008043667094	2.702783924684773E-25	presynaptic endocytic zone
GO:0006897	16515	537	7	4	2131	4	3	false	0.0039987456092931235	0.2212008043667094	0.0	endocytosis
GO:0001921	16515	14	7	1	3481	1	5	false	0.004021832806667444	0.2212008043667094	2.3330283704671504E-39	positive regulation of receptor recycling
GO:0044068	16515	16	7	1	8240	3	2	false	0.005814643235217941	0.2741188953745601	4.700162281660839E-50	modulation by symbiont of host cellular process
GO:0001919	16515	23	7	1	6168	2	4	false	0.007444544484590283	0.30708745998934917	1.8072144597264404E-65	regulation of receptor recycling
GO:0016050	16515	1460	7	4	4814	4	1	false	0.008436111287719034	0.30932408054969796	0.0	vesicle organization
GO:0035612	16515	9	7	1	821	1	1	false	0.01096224116930079	0.3457986328887001	2.2376081924686373E-21	AP-2 adaptor complex binding
GO:0006900	16515	613	7	4	2654	5	3	false	0.011526621096290003	0.3457986328887001	0.0	vesicle budding from membrane
GO:0012505	16515	3456	7	5	10934	6	3	false	0.013920373846807485	0.3545337344219692	0.0	endomembrane system
GO:0098835	16515	5	7	1	358	1	3	false	0.01396648044692606	0.3545337344219692	2.09869046909869E-11	presynaptic endocytic zone membrane
GO:0005773	16515	3678	7	5	8452	5	2	false	0.015580946578709596	0.35744781783657564	0.0	vacuole
GO:0099072	16515	62	7	1	3583	1	1	false	0.01730393524980108	0.35744781783657564	2.3180598838275833E-135	regulation of postsynaptic membrane neurotransmitter receptor levels
GO:0075509	16515	3	7	1	674	4	3	false	0.017724868308081627	0.35744781783657564	1.96837126568419E-8	endocytosis involved in viral entry into host cell
GO:0030135	16515	274	7	2	2016	2	1	false	0.018413978494611474	0.35744781783657564	0.0	coated vesicle
GO:0030122	16515	10	7	1	469	1	4	false	0.021321961620467955	0.3617307692309758	7.762272461720946E-21	AP-2 adaptor complex
GO:0140142	16515	30	7	1	1381	1	2	false	0.021723388848664756	0.3617307692309758	2.267944178025448E-62	nucleocytoplasmic carrier activity
GO:0060170	16515	57	7	1	2600	1	3	false	0.021923076923089445	0.3617307692309758	1.6703407757893112E-118	ciliary membrane
GO:0010324	16515	545	7	4	1951	5	1	false	0.023490331212328037	0.3682813536837255	0.0	membrane invagination
GO:0031424	16515	148	7	1	6028	1	2	false	0.0245520902455817	0.3682813536837255	5.3971693774643365E-301	keratinization
GO:0099003	16515	202	7	2	2914	4	2	false	0.026138372710746455	0.37306115752711716	5.975956E-318	vesicle-mediated transport in synapse
GO:0045178	16515	50	7	1	10934	6	1	false	0.027131720547426703	0.37306115752711716	3.9160798515168385E-138	basal part of cell
GO:1901184	16515	83	7	1	2900	1	2	false	0.02862068965519934	0.37779310344863126	5.390083937251293E-163	regulation of ERBB signaling pathway
GO:0016755	16515	109	7	1	3192	1	2	false	0.03414786967423697	0.42395576120929457	1.0634924975219456E-205	transferase activity, transferring amino-acyl groups
GO:0030119	16515	38	7	1	1005	1	2	false	0.037810945273642343	0.42395576120929457	8.787205365108103E-70	AP-type membrane coat adaptor complex
GO:0051701	16515	176	7	2	901	2	1	false	0.03798248859289878	0.42395576120929457	1.6715365821894953E-192	interaction with host
GO:1901185	16515	46	7	1	1209	1	3	false	0.03804797353184998	0.42395576120929457	2.115944342050245E-84	negative regulation of ERBB signaling pathway
GO:0017124	16515	127	7	2	644	2	1	false	0.038643586449392274	0.42395576120929457	3.4576232361850235E-138	SH3 domain binding
GO:1902579	16515	51	7	1	6302	5	2	false	0.039826147265115554	0.42395576120929457	3.201454891498604E-128	multi-organism localization
GO:0019065	16515	3	7	1	275	4	2	false	0.04315975994807254	0.42732100708137416	2.916791237958859E-7	receptor-mediated endocytosis of virus by host cell
GO:0019048	16515	19	7	1	871	2	2	false	0.04317668949679772	0.42732100708137416	2.044669663306174E-39	modulation by virus of host process
GO:0016234	16515	75	7	1	11683	7	2	false	0.04409196193095648	0.42732100708137416	2.7002816658861376E-196	inclusion body
GO:0099637	16515	46	7	1	1926	2	2	false	0.047209073377316314	0.42732100708137416	7.61417875574432E-94	neurotransmitter receptor transport
GO:0072341	16515	81	7	1	9221	6	1	false	0.05157546813896481	0.42732100708137416	5.878111720328239E-201	modified amino acid binding
GO:0005643	16515	86	7	1	4885	3	2	false	0.051900834281266246	0.42732100708137416	2.943093059755601E-187	nuclear pore
GO:0043112	16515	175	7	1	6589	2	1	false	0.052417356188362206	0.42732100708137416	0.0	receptor metabolic process
GO:0070268	16515	99	7	1	1866	1	3	false	0.053054662379390244	0.42732100708137416	1.9915203261496224E-167	cornification
GO:0044766	16515	51	7	1	4702	5	2	false	0.05309057549400011	0.42732100708137416	1.0529769827525075E-121	multi-organism transport
GO:1903321	16515	79	7	1	1488	1	3	false	0.05309139784950406	0.42732100708137416	1.7040598787480632E-133	negative regulation of protein modification by small protein conjugation or removal
GO:0072594	16515	534	7	2	2220	2	2	false	0.05777742591616591	0.4498223272010659	0.0	establishment of protein localization to organelle
GO:0009925	16515	36	7	1	2397	4	3	false	0.05877117238486449	0.4498223272010659	1.040395867728368E-80	basal plasma membrane
GO:0099590	16515	23	7	1	743	2	4	false	0.06099335033539764	0.4498223272010659	3.381813986565999E-44	neurotransmitter receptor internalization
GO:0006895	16515	14	7	1	214	1	2	false	0.06542056074766504	0.4498223272010659	3.186417540924893E-22	Golgi to endosome transport
GO:0140239	16515	19	7	1	1127	4	3	false	0.06583488318710211	0.4498223272010659	1.4615018890945332E-41	postsynaptic endocytosis
GO:0030666	16515	151	7	1	2247	1	4	false	0.06720071206050801	0.4498223272010659	1.2112896445731883E-239	endocytic vesicle membrane
GO:0006898	16515	275	7	4	537	4	1	false	0.0680425675755882	0.4498223272010659	7.557181205381543E-161	receptor-mediated endocytosis
GO:0036465	16515	66	7	1	4702	5	2	false	0.06826833610055671	0.4498223272010659	3.666634936011638E-150	synaptic vesicle recycling
GO:0030117	16515	91	7	1	6363	5	3	false	0.06951211128369973	0.4498223272010659	1.8992109232480043E-206	membrane coat
GO:0048475	16515	91	7	1	6329	5	1	false	0.06987491187396894	0.4498223272010659	3.103347573546092E-206	coated membrane
GO:0098590	16515	2390	7	4	6329	5	2	false	0.07088109398319827	0.4498223272010659	0.0	plasma membrane region
GO:0022607	16515	2668	7	4	6683	5	2	false	0.08636350328533704	0.5301302931598065	0.0	cellular component assembly
GO:0031397	16515	71	7	1	812	1	3	false	0.08743842364532206	0.5301302931598065	5.254160417574559E-104	negative regulation of protein ubiquitination
GO:1903320	16515	217	7	1	2456	1	2	false	0.08835504885996776	0.5301302931598065	8.50003E-318	regulation of protein modification by small protein conjugation or removal
GO:0045111	16515	178	7	1	1977	1	1	false	0.09003540718251662	0.5305657923255443	4.727759231309853E-259	intermediate filament cytoskeleton
GO:0072583	16515	38	7	2	275	4	1	false	0.09322255674764918	0.5314272729807517	1.5427903380853643E-47	clathrin-dependent endocytosis
GO:0035821	16515	90	7	1	1871	2	1	false	0.09391586185996827	0.5314272729807517	4.266967709067556E-156	modulation of process of other organism
GO:0019904	16515	644	7	2	5904	5	1	false	0.0950127548662556	0.5314272729807517	0.0	protein domain specific binding
GO:0016746	16515	296	7	1	2841	1	1	false	0.10418866596279353	0.5712786885246617	0.0	transferase activity, transferring acyl groups
GO:0043588	16515	330	7	1	3125	1	1	false	0.10560000000001322	0.5712786885246617	0.0	skin development
GO:0030132	16515	15	7	1	524	4	3	false	0.10998204385381914	0.5813435601009307	2.596384170384559E-29	clathrin coat of coated pit
GO:0140030	16515	138	7	1	5904	5	1	false	0.11156873835175293	0.5813435601009307	1.3261405411386446E-283	modification-dependent protein binding
GO:0044085	16515	2890	7	4	6683	5	1	false	0.1142755616028391	0.5813435601009307	0.0	cellular component biogenesis
GO:0046794	16515	51	7	1	865	2	2	false	0.11450706486836514	0.5813435601009307	1.137111412982915E-83	transport of virus
GO:0043933	16515	1711	7	3	6509	5	1	false	0.11746672375695105	0.5846329152708739	0.0	protein-containing complex subunit organization
GO:0051179	16515	5875	7	5	13878	7	1	false	0.12055662348646452	0.5846329152708739	0.0	localization
GO:0061608	16515	20	7	1	165	1	2	false	0.12121212121212689	0.5846329152708739	3.609907439873926E-26	nuclear import signal receptor activity
GO:0071944	16515	5612	7	5	10934	6	1	false	0.12224142773845545	0.5846329152708739	0.0	cell periphery
GO:0001786	16515	55	7	1	433	1	2	false	0.1270207852194234	0.5937274693582296	4.49813563115596E-71	phosphatidylserine binding
GO:0016192	16515	2128	7	4	4702	5	1	false	0.13368713717050862	0.5937274693582296	0.0	vesicle-mediated transport
GO:0005048	16515	43	7	1	320	1	1	false	0.13437499999999328	0.5937274693582296	2.2049300341361024E-54	signal sequence binding
GO:0005509	16515	635	7	2	1729	2	1	false	0.13474859691951632	0.5937274693582296	0.0	calcium ion binding
GO:0005882	16515	146	7	1	1069	1	2	false	0.13657623947608333	0.5937274693582296	2.2343526692385693E-184	intermediate filament
GO:0006607	16515	19	7	1	139	1	1	false	0.1366906474820168	0.5937274693582296	8.462652646351212E-24	NLS-bearing protein import into nucleus
GO:0031400	16515	549	7	1	4015	1	3	false	0.13673723536734986	0.5937274693582296	0.0	negative regulation of protein modification process
GO:0044389	16515	301	7	1	2163	1	1	false	0.13915857605189538	0.5943616524501734	0.0	ubiquitin-like protein ligase binding
GO:0006892	16515	95	7	1	665	1	1	false	0.1428571428571294	0.5943616524501734	8.144876065214141E-118	post-Golgi vesicle-mediated transport
GO:0016482	16515	150	7	1	2014	2	2	false	0.14344447289244666	0.5943616524501734	4.16550774806529E-231	cytosolic transport
GO:0098657	16515	144	7	1	4702	5	1	false	0.14408767332125416	0.5943616524501734	7.878075011172326E-279	import into cell
GO:0030662	16515	169	7	1	2223	2	4	false	0.1462988404103387	0.5960323127828613	6.97925402456573E-259	coated vesicle membrane
GO:0044257	16515	735	7	1	4887	1	3	false	0.15039901780179296	0.6023809523809665	0.0	cellular protein catabolic process
GO:0071709	16515	128	7	1	3938	5	3	false	0.15236429899600162	0.6023809523809665	1.98190560231517E-244	membrane assembly
GO:0030125	16515	23	7	1	150	1	3	false	0.1533333333333369	0.6023809523809665	1.3631735206220201E-27	clathrin vesicle coat
GO:0030163	16515	878	7	1	5628	1	3	false	0.1560056858560835	0.6056691333236183	0.0	protein catabolic process
GO:0030669	16515	36	7	1	226	1	3	false	0.15929203539823356	0.6112368800164776	1.265220890657806E-42	clathrin-coated endocytic vesicle membrane
GO:0051248	16515	992	7	1	6003	1	4	false	0.16525070797906805	0.623170491392656	0.0	negative regulation of protein metabolic process
GO:0000151	16515	276	7	1	10545	7	2	false	0.1694845168438377	0.623170491392656	0.0	ubiquitin ligase complex
GO:0006606	16515	139	7	1	1549	2	5	false	0.17147096651489038	0.623170491392656	2.1817441662206284E-202	protein import into nucleus
GO:0032269	16515	939	7	1	5476	1	4	false	0.17147552958331283	0.623170491392656	0.0	negative regulation of cellular protein metabolic process
GO:0044091	16515	133	7	1	2890	4	1	false	0.17184398399009607	0.623170491392656	1.632017344981079E-233	membrane biogenesis
GO:0045177	16515	346	7	1	10934	6	1	false	0.17550181845732926	0.6295173922925941	0.0	apical part of cell
GO:0030855	16515	625	7	1	3506	1	2	false	0.17826583000558235	0.6300038280207985	0.0	epithelial cell differentiation
GO:1901565	16515	1167	7	1	6503	1	2	false	0.17945563586046986	0.6300038280207985	0.0	organonitrogen compound catabolic process
GO:0017038	16515	184	7	1	1899	2	1	false	0.1844440338240999	0.6385395375134599	1.2025741636577896E-261	protein import
GO:0008092	16515	957	7	2	5904	5	1	false	0.18741579015760798	0.6385395375134599	0.0	cytoskeletal protein binding
GO:0010008	16515	454	7	1	2387	1	3	false	0.190196899874276	0.6385395375134599	0.0	endosome membrane
GO:0038127	16515	129	7	1	663	1	1	false	0.19457013574663345	0.6385395375134599	3.2909928694115585E-141	ERBB signaling pathway
GO:0030162	16515	660	7	1	3385	1	2	false	0.19497784342713625	0.6385395375134599	0.0	regulation of proteolysis
GO:0005829	16515	390	7	1	10934	6	2	false	0.19585211975164596	0.6385395375134599	0.0	cytosol
GO:0032456	16515	43	7	1	219	1	1	false	0.19634703196347875	0.6385395375134599	1.1517346414499007E-46	endocytic recycling
GO:0071840	16515	6683	7	5	13878	7	1	false	0.197366766140524	0.6385395375134599	0.0	cellular component organization or biogenesis
GO:0016020	16515	6329	7	5	10934	6	1	false	0.2017444236971671	0.6463656293210208	0.0	membrane
GO:0008544	16515	370	7	1	1798	1	1	false	0.20578420467202446	0.6511404421448418	0.0	epidermis development
GO:0001881	16515	32	7	1	569	4	2	false	0.20718104977335877	0.6511404421448418	4.388759774684931E-53	receptor recycling
GO:0042734	16515	144	7	1	686	1	2	false	0.20991253644319688	0.6527779578328895	2.192011863738532E-152	presynaptic membrane
GO:0140238	16515	56	7	1	969	4	3	false	0.21218789374324729	0.6527779578328895	2.0965993287900018E-92	presynaptic endocytosis
GO:0070727	16515	2015	7	3	3370	3	2	false	0.2136364225634911	0.6527779578328895	0.0	cellular macromolecule localization
GO:0033218	16515	372	7	1	9221	6	1	false	0.21897069902369634	0.6629388135579798	0.0	amide binding
GO:0044003	16515	26	7	1	222	2	2	false	0.2209856915739027	0.6629570747217081	1.828430209286334E-34	modulation by symbiont of host process
GO:0044403	16515	901	7	2	1871	2	1	false	0.23176716388902074	0.6635627529394382	0.0	symbiotic process
GO:0031463	16515	36	7	1	155	1	1	false	0.23225806451612754	0.6635627529394382	4.330020518187721E-36	Cul3-RING ubiquitin ligase complex
GO:0005575	16515	11845	7	7	14589	7	1	false	0.2324994435737384	0.6635627529394382	0.0	cellular_component
GO:0031396	16515	193	7	1	826	1	2	false	0.2336561743341094	0.6635627529394382	2.883176908307371E-194	regulation of protein ubiquitination
GO:0051172	16515	1965	7	1	8407	1	3	false	0.23373379326720148	0.6635627529394382	0.0	negative regulation of nitrogen compound metabolic process
GO:0030128	16515	11	7	1	47	1	2	false	0.23404255319148798	0.6635627529394382	5.741472862239223E-11	clathrin coat of endocytic vesicle
GO:0016043	16515	6509	7	5	12854	7	2	false	0.23709859341247236	0.6635627529394382	0.0	cellular component organization
GO:0009968	16515	1148	7	1	4789	1	5	false	0.23971601587033317	0.6635627529394382	0.0	negative regulation of signal transduction
GO:0031901	16515	145	7	1	602	1	2	false	0.2408637873754153	0.6635627529394382	1.2110957423101763E-143	early endosome membrane
GO:0044419	16515	1871	7	2	13878	7	1	false	0.2412955465234321	0.6635627529394382	0.0	interspecies interaction between organisms
GO:0030120	16515	50	7	1	203	1	2	false	0.2463054187192218	0.6661369289690194	9.387460975878858E-49	vesicle coat
GO:0023056	16515	1745	7	1	6990	1	3	false	0.2496423462091536	0.6661369289690194	0.0	positive regulation of signaling
GO:0003674	16515	11969	7	7	14589	7	1	false	0.2500860753149404	0.6661369289690194	0.0	molecular_function
GO:0005543	16515	409	7	1	1634	1	2	false	0.2503059975519952	0.6661369289690194	0.0	phospholipid binding
GO:0098793	16515	525	7	1	10934	6	2	false	0.25569733604831657	0.671824903859195	0.0	presynapse
GO:0030139	16515	279	7	1	2016	2	1	false	0.2576923076920696	0.671824903859195	0.0	endocytic vesicle
GO:0045334	16515	53	7	1	382	2	2	false	0.2585507963336902	0.671824903859195	2.662926170075324E-66	clathrin-coated endocytic vesicle
GO:0005737	16515	6076	7	5	11683	7	2	false	0.26072845314371856	0.6721905432611495	0.0	cytoplasm
GO:0030054	16515	1821	7	2	10934	6	1	false	0.2629119783551806	0.6725655260248806	0.0	cell junction
GO:0044265	16515	1103	7	1	7226	2	3	false	0.28200441121478537	0.7134281380042151	0.0	cellular macromolecule catabolic process
GO:0070647	16515	1066	7	1	3764	1	1	false	0.2832093517531884	0.7134281380042151	0.0	protein modification by small protein conjugation or removal
GO:0005635	16515	446	7	1	6747	5	3	false	0.28968945071435415	0.7211884172296222	0.0	nuclear envelope
GO:0043167	16515	2941	7	3	9221	6	1	false	0.29148251029462946	0.7211884172296222	0.0	ion binding
GO:0098794	16515	620	7	1	10934	6	2	false	0.2955461969626353	0.7211884172296222	0.0	postsynapse
GO:0065003	16515	1426	7	3	2900	4	2	false	0.3000564983280564	0.7211884172296222	0.0	protein-containing complex assembly
GO:0005515	16515	5904	7	5	9221	6	1	false	0.3010724293068633	0.7211884172296222	0.0	protein binding
GO:0009057	16515	1319	7	1	8030	2	2	false	0.30155412656292	0.7211884172296222	0.0	macromolecule catabolic process
GO:0016323	16515	205	7	1	2390	4	1	false	0.3015878835687511	0.7211884172296222	5.96525622877435E-303	basolateral plasma membrane
GO:0098884	16515	19	7	1	62	1	3	false	0.30645161290322925	0.7248986378900747	2.335312038800127E-16	postsynaptic neurotransmitter receptor internalization
GO:0005198	16515	612	7	1	11969	7	1	false	0.30753275546851655	0.7248986378900747	0.0	structural molecule activity
GO:0006508	16515	1639	7	1	5250	1	1	false	0.3121904761908783	0.7253501841905282	0.0	proteolysis
GO:0048585	16515	1457	7	1	8481	2	3	false	0.31409454651859986	0.7253501841905282	0.0	negative regulation of response to stimulus
GO:0010256	16515	473	7	1	6509	5	1	false	0.31431841314922887	0.7253501841905282	0.0	endomembrane system organization
GO:0016197	16515	219	7	1	2986	5	2	false	0.316904311758877	0.7262390477807599	0.0	endosomal transport
GO:0051169	16515	335	7	1	1873	2	1	false	0.3258033640438024	0.7339811418276054	0.0	nuclear transport
GO:0046907	16515	1873	7	2	11294	7	3	false	0.32787865855949866	0.7339811418276054	0.0	intracellular transport
GO:0023057	16515	1267	7	1	7020	2	3	false	0.32841514018124085	0.7339811418276054	0.0	negative regulation of signaling
GO:0060255	16515	4602	7	2	7947	2	2	false	0.3353104387060816	0.7339811418276054	0.0	regulation of macromolecule metabolic process
GO:0034622	16515	991	7	3	1426	3	1	false	0.33532100684836924	0.7339811418276054	0.0	cellular protein-containing complex assembly
GO:0012506	16515	733	7	1	3955	2	2	false	0.3363591542933918	0.7339811418276054	0.0	vesicle membrane
GO:0098797	16515	455	7	1	5728	5	2	false	0.33898951140296235	0.7339811418276054	0.0	plasma membrane protein complex
GO:0050839	16515	471	7	1	5904	5	1	false	0.34021418101438916	0.7339811418276054	0.0	cell adhesion molecule binding
GO:0010648	16515	1264	7	1	6700	2	3	false	0.34174492517151556	0.7339811418276054	0.0	negative regulation of cell communication
GO:0005929	16515	647	7	1	9587	6	3	false	0.34252453285288254	0.7339811418276054	0.0	cilium
GO:0019054	16515	9	7	1	26	1	2	false	0.34615384615384587	0.7369727047146396	3.200460866364746E-7	modulation by virus of host cellular process
GO:0046718	16515	112	7	1	321	1	2	false	0.3489096573208774	0.7380781212557022	1.4648058305389658E-89	viral entry into host cell
GO:0007009	16515	177	7	1	2081	5	2	false	0.3591151305816282	0.7393337229690327	3.6050457438791897E-262	plasma membrane organization
GO:0051234	16515	4792	7	5	5875	5	1	false	0.36089222946915	0.7393337229690327	0.0	establishment of localization
GO:0031593	16515	50	7	1	138	1	1	false	0.3623188405797105	0.7393337229690327	8.154756425692801E-39	polyubiquitin modification-dependent protein binding
GO:0030990	16515	647	7	1	4639	3	1	false	0.36283348630249734	0.7393337229690327	0.0	intraciliary transport particle
GO:0007167	16515	947	7	1	2604	1	1	false	0.3636712749612888	0.7393337229690327	0.0	enzyme linked receptor protein signaling pathway
GO:0008289	16515	670	7	1	9221	6	1	false	0.3641159541989265	0.7393337229690327	0.0	lipid binding
GO:0009913	16515	266	7	1	719	1	2	false	0.369958275382514	0.7393337229690327	5.6794946214960095E-205	epidermal cell differentiation
GO:0042059	16515	42	7	1	113	1	3	false	0.37168141592921056	0.7393337229690327	5.355555322028072E-32	negative regulation of epidermal growth factor receptor signaling pathway
GO:0009888	16515	1798	7	1	4812	1	1	false	0.3736492103072989	0.7393337229690327	0.0	tissue development
GO:0043226	16515	9283	7	6	10934	6	1	false	0.37441193438989623	0.7393337229690327	0.0	organelle
GO:0051704	16515	905	7	1	13878	7	1	false	0.3763385710224589	0.7393337229690327	0.0	multi-organism process
GO:1901575	16515	1956	7	1	9133	2	2	false	0.3824871266493513	0.7393337229690327	0.0	organic substance catabolic process
GO:0031323	16515	4758	7	2	11275	3	3	false	0.383932486952778	0.7393337229690327	0.0	regulation of cellular metabolic process
GO:1990778	16515	300	7	1	2012	3	1	false	0.38409493461101796	0.7393337229690327	0.0	protein localization to cell periphery
GO:0031399	16515	1687	7	1	4320	1	2	false	0.39050925925843455	0.7393337229690327	0.0	regulation of protein modification process
GO:0034504	16515	259	7	1	1178	2	1	false	0.3915338267557122	0.7393337229690327	1.18690245734131E-268	protein localization to nucleus
GO:0005769	16515	339	7	1	865	1	1	false	0.3919075144510192	0.7393337229690327	1.0317500152976027E-250	early endosome
GO:0031324	16515	2129	7	1	9593	2	4	false	0.3946292155779225	0.7393337229690327	0.0	negative regulation of cellular metabolic process
GO:0019222	16515	5105	7	2	11880	3	2	false	0.3952564548019187	0.7393337229690327	0.0	regulation of metabolic process
GO:0016324	16515	286	7	1	2414	4	2	false	0.3963402679871409	0.7393337229690327	0.0	apical plasma membrane
GO:0030131	16515	23	7	1	58	1	2	false	0.3965517241379357	0.7393337229690327	1.1364634933673295E-16	clathrin adaptor complex
GO:0097708	16515	2016	7	2	9006	6	2	false	0.40310574066510785	0.7439948278432205	0.0	intracellular vesicle
GO:0051603	16515	680	7	1	1685	1	2	false	0.40356083086041356	0.7439948278432205	0.0	proteolysis involved in cellular protein catabolic process
GO:0044248	16515	2055	7	1	8923	2	2	false	0.40758748859335947	0.7472437290878257	0.0	cellular catabolic process
GO:0031982	16515	2029	7	2	7507	5	1	false	0.40991834598015353	0.7473649401848104	0.0	vesicle
GO:0030136	16515	177	7	2	274	2	1	false	0.4164594529557097	0.7511527067192233	9.172860720852975E-77	clathrin-coated vesicle
GO:0031253	16515	301	7	1	2390	4	2	false	0.4165483191806602	0.7511527067192233	0.0	cell projection membrane
GO:0097060	16515	356	7	1	2794	4	2	false	0.4204473552298487	0.7540631914448374	0.0	synaptic membrane
GO:0072659	16515	252	7	1	591	1	2	false	0.42639593908638407	0.756356958538092	2.2999490613522534E-174	protein localization to plasma membrane
GO:0009892	16515	2467	7	1	10162	2	3	false	0.42661653576613967	0.756356958538092	0.0	negative regulation of metabolic process
GO:0044877	16515	821	7	1	9221	6	1	false	0.42860227650491883	0.756356958538092	0.0	protein-containing complex binding
GO:0051641	16515	2730	7	3	5875	5	1	false	0.43397422474133407	0.7574393679175085	0.0	cellular localization
GO:0005856	16515	1977	7	1	4526	1	1	false	0.43680954485362317	0.7574393679175085	0.0	cytoskeleton
GO:0005622	16515	10525	7	7	11845	7	1	false	0.4372327389657404	0.7574393679175085	0.0	intracellular
GO:0009056	16515	2357	7	1	9406	2	1	false	0.43839672506740646	0.7574393679175085	0.0	catabolic process
GO:0016740	16515	2841	7	1	6357	1	1	false	0.4469089193007851	0.7681247050482244	0.0	transferase activity
GO:0045202	16515	1222	7	2	1821	2	1	false	0.4502000470692862	0.7697721012065515	0.0	synapse
GO:0033036	16515	2808	7	3	5875	5	1	false	0.4587097068637882	0.7802793982734542	0.0	macromolecule localization
GO:0031325	16515	2641	7	1	9799	2	4	false	0.46641511527881546	0.7848429319436907	0.0	positive regulation of cellular metabolic process
GO:0009893	16515	2828	7	1	10458	2	3	false	0.4677245848649835	0.7848429319436907	0.0	positive regulation of metabolic process
GO:0098978	16515	331	7	1	1222	2	1	false	0.4685274472512336	0.7848429319436907	3.922962351009685E-309	glutamatergic synapse
GO:0051170	16515	159	7	1	332	1	1	false	0.4789156626505911	0.7924256724869465	3.5062681746907363E-99	import into nucleus
GO:0031975	16515	1126	7	1	10934	6	1	false	0.47911733814238044	0.7924256724869465	0.0	envelope
GO:0140096	16515	3053	7	1	6357	1	1	false	0.4802579833254222	0.7924256724869465	0.0	catalytic activity, acting on a protein
GO:0005886	16515	5537	7	5	6400	5	2	false	0.4845816110965131	0.794869207284647	0.0	plasma membrane
GO:0005215	16515	1093	7	1	11969	7	1	false	0.48855054787628277	0.794869207284647	0.0	transporter activity
GO:1903575	16515	99	7	1	201	1	3	false	0.49253731343283796	0.794869207284647	5.660361358544044E-60	cornified envelope assembly
GO:0030118	16515	45	7	1	91	1	1	false	0.4945054945054928	0.794869207284647	4.8686031033604515E-27	clathrin coat
GO:0005488	16515	9221	7	6	11969	7	1	false	0.49706834190264154	0.794869207284647	0.0	binding
GO:0099513	16515	1041	7	1	2082	1	2	false	0.4999999999999138	0.794869207284647	0.0	polymeric cytoskeletal fiber
GO:0010605	16515	2252	7	1	7683	2	3	false	0.5003401004041759	0.794869207284647	0.0	negative regulation of macromolecule metabolic process
GO:0034613	16515	2012	7	3	2533	3	2	false	0.5010084700460805	0.794869207284647	0.0	cellular protein localization
GO:0016235	16515	38	7	1	75	1	1	false	0.5066666666666632	0.7999999999999945	2.901653959991586E-22	aggresome
GO:0044260	16515	6589	7	2	9167	2	2	false	0.516613812783276	0.8093469332696045	0.0	cellular macromolecule metabolic process
GO:0010498	16515	456	7	1	878	1	2	false	0.519362186788245	0.8093469332696045	3.558302174652053E-263	proteasomal protein catabolic process
GO:0031503	16515	549	7	1	2531	3	1	false	0.5199440904641096	0.8093469332696045	0.0	protein-containing complex localization
GO:0098796	16515	1005	7	1	8532	6	2	false	0.5286707165613299	0.8190673073485393	0.0	membrane protein complex
GO:0008139	16515	23	7	1	43	1	1	false	0.534883720930229	0.8228668688187164	1.0410518840822442E-12	nuclear localization sequence binding
GO:0031410	16515	2016	7	2	6076	5	2	false	0.5361102327152243	0.8228668688187164	0.0	cytoplasmic vesicle
GO:0009966	16515	2880	7	1	5336	1	4	false	0.539730134934311	0.8245877061496417	0.0	regulation of signal transduction
GO:0043632	16515	602	7	1	1103	1	1	false	0.5457842248411829	0.8287671232879282	0.0	modification-dependent macromolecule catabolic process
GO:0031967	16515	1126	7	1	9029	6	3	false	0.5504157056425423	0.8287671232879282	0.0	organelle envelope
GO:0010604	16515	2560	7	1	7739	2	3	false	0.5521893838695444	0.8287671232879282	0.0	positive regulation of macromolecule metabolic process
GO:1990234	16515	726	7	1	1314	1	1	false	0.5525114155252855	0.8287671232879282	0.0	transferase complex
GO:0031461	16515	155	7	1	276	1	1	false	0.561594202898581	0.8321583514108389	1.3903744105371244E-81	cullin-RING ubiquitin ligase complex
GO:0032991	16515	4639	7	3	11845	7	1	false	0.5618087065259426	0.8321583514108389	0.0	protein-containing complex
GO:0099504	16515	182	7	1	538	2	2	false	0.5625566793352629	0.8321583514108389	8.472670473820942E-149	synaptic vesicle cycle
GO:0007166	16515	2604	7	1	4610	1	1	false	0.5648590021697816	0.8321583514108389	0.0	cell surface receptor signaling pathway
GO:0030659	16515	712	7	1	2028	2	2	false	0.5790214743957189	0.8439927854808427	0.0	cytoplasmic vesicle membrane
GO:0035091	16515	237	7	1	409	1	1	false	0.5794621026893656	0.8439927854808427	3.388903530504623E-120	phosphatidylinositol binding
GO:0009987	16515	12841	7	7	13878	7	1	false	0.5805647342550039	0.8439927854808427	0.0	cellular process
GO:0019058	16515	310	7	1	865	2	1	false	0.5885918432885641	0.8492361927145022	2.7186111839671737E-244	viral life cycle
GO:0099080	16515	1510	7	1	10934	6	1	false	0.5901341361995249	0.8492361927145022	0.0	supramolecular complex
GO:0030216	16515	219	7	1	370	1	2	false	0.5918918918919258	0.8492361927145022	5.286265951819217E-108	keratinocyte differentiation
GO:0098588	16515	1881	7	1	3159	1	1	false	0.5954415954409462	0.8501551952146202	0.0	bounding membrane of organelle
GO:0015833	16515	1929	7	2	2495	2	2	false	0.597684864514521	0.8501551952146202	0.0	peptide transport
GO:0051246	16515	2575	7	1	6895	2	4	false	0.6074803514880215	0.8577944673748109	0.0	regulation of protein metabolic process
GO:0032268	16515	2427	7	1	6488	2	3	false	0.6082542586839568	0.8577944673748109	0.0	regulation of cellular protein metabolic process
GO:0006996	16515	4814	7	4	6509	5	1	false	0.610858328621207	0.8578010572127589	0.0	organelle organization
GO:0060429	16515	1111	7	1	1798	1	1	false	0.6179087875420136	0.8640249995290868	0.0	epithelium development
GO:0033365	16515	1178	7	2	2012	3	1	false	0.6270430719520742	0.8730979482876983	0.0	protein localization to organelle
GO:1902494	16515	1314	7	1	4639	3	1	false	0.6318788303030414	0.8761345126050574	0.0	catalytic complex
GO:0043161	16515	403	7	1	635	1	2	false	0.6346456692912988	0.8762889994398687	2.8386962439804797E-180	proteasome-mediated ubiquitin-dependent protein catabolic process
GO:0045184	16515	1978	7	2	5129	5	2	false	0.6379008526027419	0.8769505568295164	0.0	establishment of protein localization
GO:0072657	16515	581	7	1	2012	3	1	false	0.6404396490785256	0.8769505568295164	0.0	protein localization to membrane
GO:0048513	16515	3125	7	1	4812	1	2	false	0.6494181213633105	0.8855701654954233	0.0	animal organ development
GO:1902936	16515	104	7	1	158	1	1	false	0.6582278481013119	0.8938896702610407	1.2828463775568215E-43	phosphatidylinositol bisphosphate binding
GO:0045296	16515	313	7	1	471	1	1	false	0.6645435244160343	0.8979591836734733	8.133887693569898E-130	cadherin binding
GO:1901981	16515	158	7	1	237	1	1	false	0.6666666666666695	0.8979591836734733	5.5640915006032975E-65	phosphatidylinositol phosphate binding
GO:0043227	16515	7507	7	5	9283	6	1	false	0.6766954397380648	0.8989682758164405	0.0	membrane-bounded organelle
GO:0008219	16515	1921	7	1	12841	7	1	false	0.6784551496565723	0.8989682758164405	0.0	cell death
GO:0043169	16515	1836	7	2	2941	3	1	false	0.6826367992208554	0.8989682758164405	0.0	cation binding
GO:0005546	16515	71	7	1	104	1	1	false	0.6826923076922842	0.8989682758164405	7.170563846314133E-28	phosphatidylinositol-4,5-bisphosphate binding
GO:0042995	16515	1906	7	1	10934	6	1	false	0.6832263463609747	0.8989682758164405	0.0	cell projection
GO:0043231	16515	7335	7	5	9029	6	2	false	0.6857743457530336	0.8989682758164405	0.0	intracellular membrane-bounded organelle
GO:0007275	16515	4343	7	1	6284	1	2	false	0.6911203055396322	0.8989682758164405	0.0	multicellular organism development
GO:0042058	16515	79	7	1	114	1	2	false	0.6929824561403729	0.8989682758164405	3.6343641737645975E-30	regulation of epidermal growth factor receptor signaling pathway
GO:0036211	16515	3764	7	1	5415	1	2	false	0.6951061865182656	0.8989682758164405	0.0	protein modification process
GO:0030665	16515	106	7	1	237	2	2	false	0.6955231352356339	0.8989682758164405	3.258913058416741E-70	clathrin-coated vesicle membrane
GO:0043229	16515	9004	7	6	10673	7	2	false	0.6987308526536089	0.8989682758164405	0.0	intracellular organelle
GO:0007169	16515	663	7	1	947	1	1	false	0.7001055966206824	0.8989682758164405	2.243481396692591E-250	transmembrane receptor protein tyrosine kinase signaling pathway
GO:0008150	16515	13878	7	7	14589	7	1	false	0.7048187922910264	0.901512408744336	0.0	biological_process
GO:0043170	16515	7606	7	2	8995	2	1	false	0.7149925038066675	0.910994309869499	0.0	macromolecule metabolic process
GO:0048523	16515	4164	7	2	12864	7	3	false	0.7185394546431364	0.9119923847393655	0.0	negative regulation of cellular process
GO:0008104	16515	2531	7	3	2808	3	1	false	0.732207735776642	0.9257798958095473	0.0	protein localization
GO:0005768	16515	865	7	1	3629	5	2	false	0.7439171622547707	0.9328077660253967	0.0	endosome
GO:0048519	16515	4686	7	2	13878	7	2	false	0.7445855138690274	0.9328077660253967	0.0	negative regulation of biological process
GO:0023051	16515	3308	7	1	9004	3	2	false	0.7468841002013573	0.9328077660253967	0.0	regulation of signaling
GO:0065008	16515	3583	7	1	9584	3	1	false	0.7545577749466303	0.9328077660253967	0.0	regulation of biological quality
GO:0098805	16515	1574	7	1	6329	5	1	false	0.7607511508986002	0.9328077660253967	0.0	whole membrane
GO:0051171	16515	4412	7	1	8635	2	2	false	0.7608530071714643	0.9328077660253967	0.0	regulation of nitrogen compound metabolic process
GO:0048583	16515	3777	7	1	9953	3	2	false	0.761120007490927	0.9328077660253967	0.0	regulation of response to stimulus
GO:0080090	16515	4581	7	1	8908	2	2	false	0.7640816350638184	0.9328077660253967	0.0	regulation of primary metabolic process
GO:0071705	16515	2183	7	2	4702	5	1	false	0.7647852420941716	0.9328077660253967	0.0	nitrogen compound transport
GO:0031623	16515	102	7	1	336	4	2	false	0.766602092305968	0.9328077660253967	5.6099763018674346E-89	receptor internalization
GO:0043412	16515	3949	7	1	7606	2	1	false	0.768859734420933	0.9328077660253967	0.0	macromolecule modification
GO:0010646	16515	3269	7	1	8383	3	2	false	0.7730216690126152	0.9344217977075567	0.0	regulation of cell communication
GO:0048193	16515	665	7	1	2128	4	1	false	0.7768825887294359	0.9356615119734082	0.0	Golgi vesicle transport
GO:0042886	16515	1950	7	2	2183	2	1	false	0.7978807156211561	0.9574568587453874	3.676E-321	amide transport
GO:0006464	16515	3764	7	1	4687	1	2	false	0.8030723277178098	0.9601951744452074	0.0	cellular protein modification process
GO:0099081	16515	1229	7	1	1510	1	1	false	0.8139072847687637	0.9696368374501517	2.9472324095E-314	supramolecular polymer
GO:0019538	16515	5250	7	1	8935	2	3	false	0.8299343478638259	0.9830740987311731	0.0	protein metabolic process
GO:0032446	16515	886	7	1	1066	1	1	false	0.8311444652909008	0.9830740987311731	1.8746522401419E-209	protein modification by small protein conjugation
GO:0048488	16515	56	7	1	66	1	2	false	0.8484848484848416	0.9925558312655467	4.739773423445496E-12	synaptic vesicle endocytosis
GO:0071702	16515	2495	7	2	4702	5	1	false	0.8485721635865493	0.9925558312655467	0.0	organic substance transport
GO:0007173	16515	110	7	1	129	1	1	false	0.8527131782945938	0.9925558312655467	3.883850123182809E-23	epidermal growth factor receptor signaling pathway
GO:0006886	16515	1362	7	1	2870	3	3	false	0.8550734433743232	0.9925558312655467	0.0	intracellular protein transport
GO:0048731	16515	4127	7	1	4812	1	2	false	0.8576475477984249	0.9925558312655467	0.0	system development
GO:0019941	16515	592	7	1	690	1	2	false	0.8579710144924482	0.9925558312655467	8.138613953273877E-122	modification-dependent protein catabolic process
GO:0042277	16515	320	7	1	372	1	1	false	0.8602150537634738	0.9925558312655467	7.299619219983943E-65	peptide binding
GO:0043168	16515	1438	7	1	2941	3	1	false	0.8666577851787409	0.9965054672786917	0.0	anion binding
GO:0031090	16515	3159	7	1	9284	5	2	false	0.8750853302834983	0.9981426568167506	0.0	organelle membrane
GO:0051817	16515	79	7	1	90	1	1	false	0.8777777777778004	0.9981426568167506	2.403574918861468E-14	modulation of process of other organism involved in symbiotic interaction
GO:0046872	16515	1729	7	2	1836	2	1	false	0.8868087834594549	0.9981426568167506	1.6689959932889248E-176	metal ion binding
GO:0048869	16515	3513	7	1	13027	7	2	false	0.8892426572884481	0.9981426568167506	0.0	cellular developmental process
GO:0044267	16515	4687	7	1	7022	2	2	false	0.8894578420404158	0.9981426568167506	0.0	cellular protein metabolic process
GO:0015031	16515	1899	7	2	2008	2	2	false	0.8943553141698485	0.9981426568167506	2.850273740397961E-183	protein transport
GO:0019899	16515	2163	7	1	5904	5	1	false	0.8979574725430123	0.9981426568167506	0.0	enzyme binding
GO:1901564	16515	6170	7	1	9003	2	2	false	0.9010049305309522	0.9981426568167506	0.0	organonitrogen compound metabolic process
GO:0110165	16515	10934	7	6	11845	7	1	false	0.9042213822835232	0.9981426568167506	0.0	cellular anatomical entity
GO:0006810	16515	4702	7	5	4792	5	1	false	0.9095188805644252	0.9981426568167506	1.9528703698435357E-193	transport
GO:0016567	16515	807	7	1	886	1	1	false	0.9108352144466583	0.9981426568167506	4.584485883610353E-115	protein ubiquitination
GO:0044409	16515	124	7	1	176	2	1	false	0.9138961038961521	0.9981426568167506	6.138490908730718E-46	entry into host
GO:0048856	16515	4812	7	1	5265	1	1	false	0.9139601139625344	0.9981426568167506	0.0	anatomical structure development
GO:0071704	16515	8995	7	2	9406	2	1	false	0.9145138279251911	0.9981426568167506	0.0	organic substance metabolic process
GO:0016032	16515	865	7	2	901	2	1	false	0.9216426193111129	0.9981426568167506	3.222404924236653E-65	viral process
GO:0050794	16515	8239	7	3	12995	7	2	false	0.9330774896868148	0.9981426568167506	0.0	regulation of cellular process
GO:0050789	16515	8917	7	3	13878	7	2	false	0.9393086923322705	0.9981426568167506	0.0	regulation of biological process
GO:0031625	16515	285	7	1	301	1	1	false	0.9468438538205918	0.9981426568167506	6.914283224319179E-27	ubiquitin protein ligase binding
GO:0012501	16515	1819	7	1	1921	1	1	false	0.9469026548681181	0.9981426568167506	1.7730777300949983E-172	programmed cell death
GO:0030154	16515	3328	7	1	3513	1	1	false	0.9473384571602879	0.9981426568167506	6.4067112836E-314	cell differentiation
GO:0003810	16515	104	7	1	109	1	1	false	0.9541284403670031	0.9981426568167506	8.559572023453344E-9	protein-glutamine gamma-glutamyltransferase activity
GO:0005634	16515	3375	7	1	7335	5	1	false	0.9541889310084277	0.9981426568167506	0.0	nucleus
GO:0048522	16515	4621	7	1	12886	7	3	false	0.9553853762672259	0.9981426568167506	0.0	positive regulation of cellular process
GO:0007165	16515	4610	7	1	12851	7	5	false	0.9554442492985715	0.9981426568167506	0.0	signal transduction
GO:0023052	16515	5095	7	1	13878	7	1	false	0.9593715156230974	0.9981426568167506	0.0	signaling
GO:0032502	16515	5265	7	1	13878	7	1	false	0.9645683752884967	0.9981426568167506	0.0	developmental process
GO:0048518	16515	5275	7	1	13878	7	2	false	0.9648554355487446	0.9981426568167506	0.0	positive regulation of biological process
GO:0065007	16515	9584	7	3	13878	7	1	false	0.9671212829495437	0.9981426568167506	0.0	biological regulation
GO:0007154	16515	5113	7	1	12841	7	1	false	0.9714367413495768	0.9981426568167506	0.0	cell communication
GO:0032501	16515	6028	7	1	13878	7	1	false	0.9814947669641089	0.9981426568167506	0.0	multicellular organismal process
GO:0043228	16515	4536	7	1	9283	6	1	false	0.9821468715081951	0.9981426568167506	0.0	non-membrane-bounded organelle
GO:0043232	16515	4526	7	1	9010	6	2	false	0.9848324778767904	0.9981426568167506	0.0	intracellular non-membrane-bounded organelle
GO:0051716	16515	5952	7	1	13037	7	2	false	0.9860187063875746	0.9981426568167506	0.0	cellular response to stimulus
GO:0006807	16515	8339	7	1	9406	2	1	false	0.9871424610304683	0.9981426568167506	0.0	nitrogen compound metabolic process
GO:0006913	16515	332	7	1	335	1	1	false	0.9910447761195128	0.9981426568167506	1.6103331859880216E-7	nucleocytoplasmic transport
GO:0006511	16515	587	7	1	592	1	1	false	0.9915540540541602	0.9981426568167506	1.6785235000588023E-12	ubiquitin-dependent protein catabolic process
GO:0008152	16515	9406	7	2	13878	7	1	false	0.9943385549841378	0.9981426568167506	0.0	metabolic process
GO:0044237	16515	8863	7	2	13059	7	2	false	0.9944300662798935	0.9981426568167506	0.0	cellular metabolic process
GO:0044238	16515	8708	7	1	9406	2	1	false	0.9945004845709263	0.9981426568167506	0.0	primary metabolic process
GO:0050896	16515	7281	7	1	13878	7	1	false	0.9945246542540398	0.9981426568167506	0.0	response to stimulus
GO:0003824	16515	6357	7	1	11969	7	1	false	0.9950277272817593	0.9981426568167506	0.0	catalytic activity
GO:0099512	16515	1223	7	1	1229	1	1	false	0.995117982099124	0.9981426568167506	2.1150941658829377E-16	supramolecular fiber
GO:0120025	16515	1906	7	1	2390	4	2	false	0.9983347332335917	0.9983347332335916	0.0	plasma membrane bounded cell projection
GO:0000000	16515	14589	7	7	0	0	0	true	1.0	1.0	1.0	Gene Ontology
