## Supplementary File S3 for "PIGNON: A protein-protein interaction-guided functional enrichment analysis for quantitative proteomics": table-mcl2_cluster372-Parent-Child-Union-Benjamini-Hochberg.txt

ID	Pop.total	Pop.term	Study.total	Study.term	Pop.family	Study.family	nparents	is.trivial	p	p.adjusted	p.min	name
GO:0045444	16515	207	7	2	3328	2	1	false	0.003851247659013267	0.5842530154138721	0.0	fat cell differentiation
GO:0009409	16515	45	7	1	3584	1	2	false	0.012555803571450705	0.5842530154138721	1.785317991814713E-104	response to cold
GO:0090312	16515	19	7	1	1202	1	3	false	0.01580698835274379	0.5842530154138721	4.2561130872218095E-42	positive regulation of protein deacetylation
GO:0090102	16515	45	7	1	4812	2	2	false	0.01861771470300686	0.5842530154138721	2.902589307708618E-110	cochlea development
GO:0048786	16515	70	7	1	10934	3	2	false	0.019085184078814606	0.5842530154138721	2.8840113884152997E-183	presynaptic active zone
GO:0009893	16515	2828	7	3	10458	3	3	false	0.019758594619266635	0.5842530154138721	0.0	positive regulation of metabolic process
GO:0032502	16515	5265	7	4	13878	4	1	false	0.02070039894854464	0.5842530154138721	0.0	developmental process
GO:0090311	16515	41	7	1	1723	1	2	false	0.023795705165413718	0.5842530154138721	1.1093233330916803E-83	regulation of protein deacetylation
GO:0050685	16515	30	7	1	1223	1	4	false	0.024529844644320207	0.5842530154138721	9.04887549715733E-61	positive regulation of mRNA processing
GO:0060612	16515	39	7	1	3127	2	2	false	0.02479242459485896	0.5842530154138721	1.2674672115970013E-90	adipose tissue development
GO:0098732	16515	98	7	1	3949	1	1	false	0.024816409217538447	0.5842530154138721	1.1109645542587431E-198	macromolecule deacylation
GO:0033120	16515	35	7	1	1409	1	4	false	0.024840312278215707	0.5842530154138721	9.71090063069348E-71	positive regulation of RNA splicing
GO:0035601	16515	97	7	1	3765	1	2	false	0.025763612217830495	0.5842530154138721	4.738700537808456E-195	protein deacylation
GO:1901984	16515	19	7	1	696	1	3	false	0.027298850574709866	0.5842530154138721	1.5246806272811867E-37	negative regulation of protein acetylation
GO:0097722	16515	78	7	1	2427	1	2	false	0.032138442521630846	0.5842530154138721	3.6454118504858093E-149	sperm motility
GO:0008134	16515	635	7	2	5904	3	1	false	0.03217706732349651	0.5842530154138721	0.0	transcription factor binding
GO:0017053	16515	79	7	1	4639	2	1	false	0.0337726686979744	0.5842530154138721	3.9281730467475E-173	transcriptional repressor complex
GO:1901983	16515	66	7	1	1792	1	2	false	0.036830357142861286	0.5842530154138721	3.482270762906054E-122	regulation of protein acetylation
GO:0005938	16515	301	7	1	7501	1	2	false	0.040127982935645394	0.5842530154138721	0.0	cell cortex
GO:0031057	16515	37	7	1	910	1	4	false	0.0406593406593341	0.5842530154138721	9.470841263158786E-67	negative regulation of histone modification
GO:1990845	16515	147	7	1	9406	3	1	false	0.0461608816429584	0.5842530154138721	0.0	adaptive thermogenesis
GO:0034401	16515	105	7	1	2270	1	2	false	0.04625550660789074	0.5842530154138721	5.155628577149534E-184	chromatin organization involved in regulation of transcription
GO:0099568	16515	282	7	1	6076	1	1	false	0.046412113232231135	0.5842530154138721	0.0	cytoplasmic region
GO:0032182	16515	94	7	1	5904	3	1	false	0.04701562654905698	0.5842530154138721	7.444883151756296E-209	ubiquitin-like protein binding
GO:0016458	16515	207	7	1	12841	3	2	false	0.04758896835624191	0.5842530154138721	0.0	gene silencing
GO:0036002	16515	30	7	1	623	1	1	false	0.048154093097908475	0.5842530154138721	7.891524162642219E-52	pre-mRNA binding
GO:1903313	16515	76	7	1	1567	1	3	false	0.04850031908103913	0.5842530154138721	1.7908547529628487E-131	positive regulation of mRNA metabolic process
GO:0006997	16515	119	7	1	4814	2	1	false	0.04883308785548781	0.5842530154138721	1.4677403379619203E-241	nucleus organization
GO:0098982	16515	65	7	1	1222	1	1	false	0.05319148936172387	0.5860679637382307	1.0216144038053403E-109	GABA-ergic synapse
GO:0120161	16515	137	7	1	7411	3	4	false	0.05444643043836214	0.5860679637382307	1.192003779901721E-295	regulation of cold-induced thermogenesis
GO:0043543	16515	217	7	1	3764	1	1	false	0.05765143464393899	0.5860679637382307	0.0	protein acylation
GO:0031058	16515	85	7	1	1460	1	4	false	0.05821917808221356	0.5860679637382307	3.654692538990567E-140	positive regulation of histone modification
GO:0048026	16515	21	7	1	348	1	4	false	0.06034482758621104	0.5860679637382307	4.004582002275164E-34	positive regulation of mRNA splicing, via spliceosome
GO:0017069	16515	38	7	1	623	1	1	false	0.060995184590683704	0.5860679637382307	1.0670310436180645E-61	snRNA binding
GO:0031056	16515	132	7	1	1963	1	3	false	0.06724401426385644	0.5860679637382307	2.188293887796489E-209	regulation of histone modification
GO:0048839	16515	166	7	1	4812	2	2	false	0.06781105505461704	0.5860679637382307	8.68546813444E-313	inner ear development
GO:1905268	16515	53	7	1	781	1	3	false	0.06786171574901616	0.5860679637382307	1.2719265439202974E-83	negative regulation of chromatin organization
GO:0051287	16515	53	7	1	779	1	2	false	0.0680359435173265	0.5860679637382307	1.4640026981752435E-83	NAD binding
GO:0001539	16515	99	7	1	1451	1	1	false	0.0682288077187791	0.5860679637382307	2.824134867514538E-156	cilium or flagellum-dependent cell motility
GO:0099738	16515	39	7	1	530	1	2	false	0.07358490566039232	0.6039270290500757	4.844844585334826E-60	cell cortex region
GO:0120162	16515	92	7	1	3527	3	4	false	0.07625107353469729	0.6039270290500757	1.792333024869367E-184	positive regulation of cold-induced thermogenesis
GO:0045814	16515	110	7	1	1422	1	2	false	0.0773558368495477	0.6039270290500757	1.8272392162232393E-167	negative regulation of gene expression, epigenetic
GO:0035067	16515	13	7	1	167	1	4	false	0.07784431137724317	0.6039270290500757	1.2795855500671536E-19	negative regulation of histone acetylation
GO:0019222	16515	5105	7	3	11880	3	2	false	0.07932175903941292	0.6039270290500757	0.0	regulation of metabolic process
GO:0043484	16515	135	7	1	3083	2	3	false	0.08567318676052152	0.6163526641153974	5.14627599898574E-240	regulation of RNA splicing
GO:0090241	16515	6	7	1	70	1	3	false	0.0857142857142858	0.6163526641153974	7.626835126167025E-9	negative regulation of histone H4 acetylation
GO:0098781	16515	102	7	1	2161	2	1	false	0.0921936860507881	0.6163526641153974	7.942009930265297E-178	ncRNA transcription
GO:0050684	16515	136	7	1	2877	2	3	false	0.09232399496660167	0.6163526641153974	3.5940656381364854E-237	regulation of mRNA processing
GO:0008022	16515	189	7	1	5904	3	1	false	0.0930102947658477	0.6163526641153974	0.0	protein C-terminus binding
GO:2001251	16515	127	7	1	1320	1	3	false	0.0962121212121524	0.6163526641153974	7.706294602474761E-181	negative regulation of chromosome organization
GO:0006342	16515	96	7	1	973	1	4	false	0.09866392600209335	0.6163526641153974	1.7495975500888777E-135	chromatin silencing
GO:0071826	16515	176	7	1	1711	1	1	false	0.10286382232613481	0.6163526641153974	1.96929026426817E-245	ribonucleoprotein complex subunit organization
GO:2000757	16515	16	7	1	155	1	3	false	0.10322580645161238	0.6163526641153974	4.200913612522425E-22	negative regulation of peptidyl-lysine acetylation
GO:0016569	16515	437	7	1	4154	1	2	false	0.10519980741450526	0.6163526641153974	0.0	covalent chromatin modification
GO:0097549	16515	96	7	1	882	1	2	false	0.10884353741501458	0.6163526641153974	3.651337737514848E-131	chromatin organization involved in negative regulation of transcription
GO:0030575	16515	13	7	1	119	1	1	false	0.10924369747899336	0.6163526641153974	1.2804382637152125E-17	nuclear body organization
GO:2001252	16515	165	7	1	1500	1	3	false	0.11000000000002341	0.6163526641153974	5.60016926961526E-225	positive regulation of chromosome organization
GO:0016570	16515	421	7	1	3779	1	2	false	0.1114051336332747	0.6163526641153974	0.0	histone modification
GO:0050872	16515	12	7	1	207	2	1	false	0.11284648937666876	0.6163526641153974	1.0710292832623477E-19	white fat cell differentiation
GO:0000245	16515	48	7	1	423	1	2	false	0.11347517730496194	0.6163526641153974	1.7125778369129595E-64	spliceosomal complex assembly
GO:0031065	16515	16	7	1	141	1	4	false	0.11347517730496759	0.6163526641153974	2.0752305409235224E-21	positive regulation of histone deacetylation
GO:0016491	16515	757	7	1	6524	1	2	false	0.11603310852221553	0.6163526641153974	0.0	oxidoreductase activity
GO:0090239	16515	12	7	1	97	1	2	false	0.12371134020618486	0.6163526641153974	1.4028055568932078E-15	regulation of histone H4 acetylation
GO:0016614	16515	94	7	1	757	1	1	false	0.12417437252316094	0.6163526641153974	1.0451082217737541E-122	oxidoreductase activity, acting on CH-OH group of donors
GO:1905269	16515	97	7	1	775	1	3	false	0.12516129032258938	0.6163526641153974	2.7899139294400806E-126	positive regulation of chromatin organization
GO:1901363	16515	3236	7	3	9221	4	1	false	0.1273300590449005	0.6163526641153974	0.0	heterocyclic compound binding
GO:0019079	16515	116	7	1	865	1	2	false	0.13410404624282893	0.6163526641153974	2.2153661026469295E-147	viral genome replication
GO:0097159	16515	3307	7	3	9221	4	1	false	0.1348338495662459	0.6163526641153974	0.0	organic cyclic compound binding
GO:0061448	16515	243	7	1	1798	1	1	false	0.13515016685218617	0.6163526641153974	1.957689122807934E-308	connective tissue development
GO:0031063	16515	26	7	1	192	1	3	false	0.13541666666667337	0.6163526641153974	1.0228576859437268E-32	regulation of histone deacetylation
GO:0031400	16515	549	7	1	4015	1	3	false	0.13673723536734986	0.6163526641153974	0.0	negative regulation of protein modification process
GO:0098793	16515	525	7	1	10934	3	2	false	0.13725230836049765	0.6163526641153974	0.0	presynapse
GO:0008285	16515	631	7	1	4571	1	3	false	0.1380441916424808	0.6163526641153974	0.0	negative regulation of cell population proliferation
GO:0010639	16515	353	7	1	4930	2	3	false	0.138091446203171	0.6163526641153974	0.0	negative regulation of organelle organization
GO:0022613	16515	404	7	1	2890	1	1	false	0.1397923875430728	0.6163526641153974	0.0	ribonucleoprotein complex biogenesis
GO:0042472	16515	84	7	1	598	1	3	false	0.14046822742472648	0.6163526641153974	8.629714908174993E-105	inner ear morphogenesis
GO:0022618	16515	172	7	1	1212	1	3	false	0.14191419141918765	0.6163526641153974	3.193194511836814E-214	ribonucleoprotein complex assembly
GO:0007610	16515	528	7	1	13878	4	1	false	0.14373123361889742	0.6163526641153974	0.0	behavior
GO:0006376	16515	25	7	1	172	1	2	false	0.14534883720930267	0.6163526641153974	1.2551432497740317E-30	mRNA splice site selection
GO:0051129	16515	622	7	1	8126	2	3	false	0.1472385012964163	0.6165612241787433	0.0	negative regulation of cellular component organization
GO:0009628	16515	1117	7	1	7281	1	1	false	0.15341299272029965	0.6344858340901282	0.0	response to abiotic stimulus
GO:0048518	16515	5275	7	3	13878	4	2	false	0.15700592696465496	0.6401856401856995	0.0	positive regulation of biological process
GO:0098831	16515	15	7	1	94	1	2	false	0.15957446808511	0.6401856401856995	1.0758743034502407E-17	presynaptic active zone cytoplasmic component
GO:0051248	16515	992	7	1	6003	1	4	false	0.16525070797906805	0.6401856401856995	0.0	negative regulation of protein metabolic process
GO:0033044	16515	319	7	1	1919	1	2	false	0.16623241271510952	0.6401856401856995	0.0	regulation of chromosome organization
GO:0032183	16515	16	7	1	94	1	1	false	0.17021276595745066	0.6401856401856995	2.1789859310384534E-18	SUMO binding
GO:0016575	16515	74	7	1	434	1	2	false	0.17050691244237756	0.6401856401856995	1.6410556782619386E-85	histone deacetylation
GO:0032269	16515	939	7	1	5476	1	4	false	0.17147552958331283	0.6401856401856995	0.0	negative regulation of cellular protein metabolic process
GO:0019219	16515	2640	7	2	6350	2	4	false	0.17280816744640015	0.6401856401856995	0.0	regulation of nucleobase-containing compound metabolic process
GO:0031325	16515	2641	7	2	9799	3	4	false	0.17873568677232038	0.6401856401856995	0.0	positive regulation of cellular metabolic process
GO:0043233	16515	3948	7	2	9283	2	2	false	0.18084826883901392	0.6401856401856995	0.0	organelle lumen
GO:0097322	16515	7	7	1	38	1	1	false	0.18421052631579019	0.6401856401856995	7.923769533676653E-8	7SK snRNA binding
GO:0048037	16515	463	7	1	9221	4	1	false	0.18624675757866188	0.6401856401856995	0.0	cofactor binding
GO:0009059	16515	3643	7	2	8388	2	2	false	0.18859668200324106	0.6401856401856995	0.0	macromolecule biosynthetic process
GO:0048871	16515	444	7	1	6507	3	2	false	0.19107991709129898	0.6401856401856995	0.0	multicellular organismal homeostasis
GO:0070013	16515	3948	7	2	9004	2	2	false	0.19223016287603462	0.6401856401856995	0.0	intracellular organelle lumen
GO:0016604	16515	754	7	1	10934	3	2	false	0.19295584178562977	0.6401856401856995	0.0	nuclear body
GO:0007017	16515	896	7	1	12841	3	1	false	0.19507704564466383	0.6401856401856995	0.0	microtubule-based process
GO:0003714	16515	237	7	1	1210	1	2	false	0.19586776859511384	0.6401856401856995	4.1508910608822115E-259	transcription corepressor activity
GO:0090596	16515	224	7	1	1143	1	2	false	0.19597550306211656	0.6401856401856995	8.369270374267982E-245	sensory organ morphogenesis
GO:0009266	16515	220	7	1	1117	1	1	false	0.19695613249769037	0.6401856401856995	6.843214967461627E-240	response to temperature stimulus
GO:1902275	16515	169	7	1	852	1	2	false	0.19835680751165646	0.6401856401856995	1.422025726435647E-183	regulation of chromatin organization
GO:0034645	16515	3359	7	2	7536	2	3	false	0.19863992803618946	0.6401856401856995	0.0	cellular macromolecule biosynthetic process
GO:0040029	16515	279	7	1	2644	2	1	false	0.1999447059365099	0.6401856401856995	0.0	regulation of gene expression, epigenetic
GO:0051252	16515	2375	7	2	5290	2	3	false	0.20151857780950155	0.6401856401856995	0.0	regulation of RNA metabolic process
GO:0006325	16515	713	7	1	6509	2	2	false	0.2070971090742691	0.6401856401856995	0.0	chromatin organization
GO:0048598	16515	533	7	1	2563	1	2	false	0.20795942255177813	0.6401856401856995	0.0	embryonic morphogenesis
GO:1903311	16515	306	7	1	2778	2	2	false	0.20820438794135368	0.6401856401856995	0.0	regulation of mRNA metabolic process
GO:0051173	16515	2492	7	2	8444	3	3	false	0.20985071049707316	0.6401856401856995	0.0	positive regulation of nitrogen compound metabolic process
GO:0005634	16515	3375	7	2	7335	2	1	false	0.21167902750705916	0.6401856401856995	0.0	nucleus
GO:0003682	16515	542	7	1	9221	4	1	false	0.21521803661408084	0.6401856401856995	0.0	chromatin binding
GO:0035065	16515	49	7	1	227	1	3	false	0.21585903083701036	0.6401856401856995	5.87038075618031E-51	regulation of histone acetylation
GO:0010638	16515	583	7	1	5042	2	3	false	0.21790772232511352	0.6401856401856995	0.0	positive regulation of organelle organization
GO:0032501	16515	6028	7	3	13878	4	1	false	0.22097625905242507	0.6401856401856995	0.0	multicellular organismal process
GO:0048562	16515	268	7	1	1200	1	3	false	0.22333333333336722	0.6401856401856995	5.979684013239136E-276	embryonic organ morphogenesis
GO:0048568	16515	399	7	1	3346	2	2	false	0.2243053079905589	0.6401856401856995	0.0	embryonic organ development
GO:0003341	16515	123	7	1	540	1	1	false	0.22777777777778568	0.6401856401856995	3.5535380468074474E-125	cilium movement
GO:0090304	16515	3833	7	2	8019	2	2	false	0.2284431048964872	0.6401856401856995	0.0	nucleic acid metabolic process
GO:0007018	16515	540	7	1	2358	1	2	false	0.2290076335878426	0.6401856401856995	0.0	microtubule-based movement
GO:0010467	16515	3646	7	2	7606	2	1	false	0.22975165977491652	0.6401856401856995	0.0	gene expression
GO:0000380	16515	77	7	1	333	1	1	false	0.23123123123125264	0.6401856401856995	1.2050999426066392E-77	alternative mRNA splicing, via spliceosome
GO:0010468	16515	2644	7	2	5456	2	2	false	0.23479535307561053	0.643972801973891	0.0	regulation of gene expression
GO:0051704	16515	905	7	1	13878	4	1	false	0.236443745202354	0.643972801973891	0.0	multi-organism process
GO:0006351	16515	2161	7	2	4421	2	3	false	0.23887226841042355	0.6453404025604185	0.0	transcription, DNA-templated
GO:0042471	16515	104	7	1	428	1	3	false	0.24299065420560512	0.6512149532710217	1.8951771628855056E-102	ear morphogenesis
GO:0006139	16515	4384	7	2	8848	2	5	false	0.24547138607482588	0.6514793097678158	0.0	nucleobase-containing compound metabolic process
GO:0051674	16515	1451	7	1	5875	1	1	false	0.2469787234045152	0.6514793097678158	0.0	localization of cell
GO:0051130	16515	1112	7	1	8217	2	3	false	0.25235864232381633	0.657250928264002	0.0	positive regulation of cellular component organization
GO:0010604	16515	2560	7	2	7739	3	3	false	0.2558483790101983	0.657250928264002	0.0	positive regulation of macromolecule metabolic process
GO:0048024	16515	100	7	1	388	1	3	false	0.25773195876290816	0.657250928264002	1.4896750973755215E-95	regulation of mRNA splicing, via spliceosome
GO:0032774	16515	2371	7	2	4657	2	3	false	0.2591556552721162	0.657250928264002	0.0	RNA biosynthetic process
GO:0046483	16515	4528	7	2	8863	2	1	false	0.2609783119283883	0.657250928264002	0.0	heterocycle metabolic process
GO:0006725	16515	4570	7	2	8863	2	1	false	0.2658427758868606	0.657250928264002	0.0	cellular aromatic compound metabolic process
GO:0044249	16515	4600	7	2	8896	2	2	false	0.26735020078451593	0.657250928264002	0.0	cellular biosynthetic process
GO:1901576	16515	4681	7	2	9027	2	2	false	0.2688720896889488	0.657250928264002	0.0	organic substance biosynthetic process
GO:1990904	16515	673	7	1	4639	2	1	false	0.26912890792751	0.657250928264002	0.0	ribonucleoprotein complex
GO:0003712	16515	574	7	1	2130	1	2	false	0.2694835680752466	0.657250928264002	0.0	transcription coregulator activity
GO:0098978	16515	331	7	1	1222	1	1	false	0.2708674304420375	0.657250928264002	3.922962351009685E-309	glutamatergic synapse
GO:0005654	16515	1101	7	1	10934	3	2	false	0.2727100866528247	0.657250928264002	0.0	nucleoplasm
GO:1901360	16515	4777	7	2	8995	2	1	false	0.28201064930711245	0.6598323823563742	0.0	organic cyclic compound metabolic process
GO:0031401	16515	1143	7	1	3972	1	3	false	0.2877643504531045	0.6598323823563742	0.0	positive regulation of protein modification process
GO:0018130	16515	3081	7	2	5741	2	2	false	0.2879671681239359	0.6598323823563742	0.0	heterocycle biosynthetic process
GO:0019438	16515	3096	7	2	5759	2	2	false	0.2889634183881696	0.6598323823563742	0.0	aromatic compound biosynthetic process
GO:0007423	16515	491	7	1	3125	2	1	false	0.289595697822918	0.6598323823563742	0.0	sensory organ development
GO:0019904	16515	644	7	1	5904	3	1	false	0.2928831934760967	0.6598323823563742	0.0	protein domain specific binding
GO:0048522	16515	4621	7	2	12886	3	3	false	0.29354775688742146	0.6598323823563742	0.0	positive regulation of cellular process
GO:0048869	16515	3513	7	2	13027	4	2	false	0.29529806792996677	0.6598323823563742	0.0	cellular developmental process
GO:0031974	16515	3948	7	2	10934	3	1	false	0.2969582104603474	0.6598323823563742	0.0	membrane-enclosed lumen
GO:0055114	16515	1051	7	1	9406	3	1	false	0.29917915348211505	0.6598323823563742	0.0	oxidation-reduction process
GO:0042127	16515	1354	7	1	8277	2	2	false	0.30042788622513894	0.6598323823563742	0.0	regulation of cell population proliferation
GO:1901362	16515	3230	7	2	5889	2	2	false	0.3007884887628265	0.6598323823563742	0.0	organic cyclic compound biosynthetic process
GO:0140297	16515	350	7	2	635	2	1	false	0.30341041754642906	0.6598323823563742	6.174730174088627E-189	DNA-binding transcription factor binding
GO:0034641	16515	5039	7	2	9147	2	2	false	0.30345384546731813	0.6598323823563742	0.0	cellular nitrogen compound metabolic process
GO:0018193	16515	1150	7	1	3764	1	1	false	0.3055260361314704	0.6598323823563742	0.0	peptidyl-amino acid modification
GO:0032504	16515	704	7	1	6150	3	2	false	0.30564723384564985	0.6598323823563742	0.0	multicellular organism reproduction
GO:0010628	16515	801	7	1	4743	2	3	false	0.30926990188840076	0.6598323823563742	0.0	positive regulation of gene expression
GO:0018205	16515	357	7	1	1150	1	1	false	0.3104347826086764	0.6598323823563742	1.6538706783194315E-308	peptidyl-lysine modification
GO:0032184	16515	5	7	1	16	1	1	false	0.31249999999999994	0.6598323823563742	2.2893772893772823E-4	SUMO polymer binding
GO:0000003	16515	1253	7	1	13878	4	1	false	0.31514382440901456	0.6598323823563742	0.0	reproduction
GO:0022414	16515	1253	7	1	13878	4	2	false	0.31514382440901456	0.6598323823563742	0.0	reproductive process
GO:0005730	16515	890	7	1	5098	2	2	false	0.31870723268559487	0.6631485897495297	0.0	nucleolus
GO:0050890	16515	265	7	1	817	1	1	false	0.3243574051407579	0.6695017661274353	8.929693059937898E-223	cognition
GO:0007626	16515	172	7	1	528	1	1	false	0.32575757575752823	0.6695017661274353	5.103719227809163E-144	locomotory behavior
GO:2000756	16515	54	7	1	163	1	2	false	0.331288343558279	0.6767170432440456	1.6628697987735107E-44	regulation of peptidyl-lysine acetylation
GO:0016573	16515	143	7	1	423	1	2	false	0.3380614657210456	0.6861335654299029	7.291053741646192E-117	histone acetylation
GO:0032991	16515	4639	7	2	11845	3	1	false	0.3399945428697429	0.6861335654299029	0.0	protein-containing complex
GO:0005488	16515	9221	7	4	11969	4	1	false	0.35222138851057294	0.698521370268023	0.0	binding
GO:0050954	16515	137	7	1	388	1	1	false	0.3530927835051819	0.698521370268023	9.021911403626958E-109	sensory perception of mechanical stimulus
GO:0001659	16515	158	7	1	444	1	1	false	0.3558558558557687	0.698521370268023	7.475677898822318E-125	temperature homeostasis
GO:0019058	16515	310	7	1	865	1	1	false	0.35838150289030446	0.698521370268023	2.7186111839671737E-244	viral life cycle
GO:0045935	16515	1094	7	1	5450	2	4	false	0.3612032171529813	0.698521370268023	0.0	positive regulation of nucleobase-containing compound metabolic process
GO:0070491	16515	71	7	1	350	2	1	false	0.3650266066312341	0.698521370268023	4.122144235414046E-76	repressing transcription factor binding
GO:0051254	16515	913	7	1	4433	2	4	false	0.36952996927108145	0.698521370268023	0.0	positive regulation of RNA metabolic process
GO:0034654	16515	3033	7	2	4963	2	5	false	0.3734225773736057	0.698521370268023	0.0	nucleobase-containing compound biosynthetic process
GO:0050873	16515	44	7	1	207	2	1	false	0.38075137188686553	0.698521370268023	4.5965330155333715E-46	brown fat cell differentiation
GO:0009790	16515	929	7	1	4343	2	1	false	0.38209720943138553	0.698521370268023	0.0	embryo development
GO:0031323	16515	4758	7	2	11275	3	3	false	0.383932486952778	0.698521370268023	0.0	regulation of cellular metabolic process
GO:0031981	16515	2789	7	2	4497	2	2	false	0.3845847805222306	0.698521370268023	0.0	nuclear lumen
GO:0008283	16515	1612	7	1	13878	4	1	false	0.389789567101198	0.698521370268023	0.0	cell population proliferation
GO:0031399	16515	1687	7	1	4320	1	2	false	0.39050925925843455	0.698521370268023	0.0	regulation of protein modification process
GO:0033043	16515	1180	7	1	5370	2	2	false	0.3912251621735219	0.698521370268023	0.0	regulation of organelle organization
GO:0035326	16515	590	7	1	1506	1	1	false	0.391766268260459	0.698521370268023	0.0	cis-regulatory region binding
GO:0045934	16515	1121	7	1	5079	2	4	false	0.3927452357500331	0.698521370268023	0.0	negative regulation of nucleobase-containing compound metabolic process
GO:0018394	16515	152	7	1	387	1	2	false	0.39276485788111387	0.698521370268023	6.011990745058808E-112	peptidyl-lysine acetylation
GO:0043583	16515	193	7	1	491	1	1	false	0.3930753564154497	0.698521370268023	3.480694703029487E-142	ear development
GO:0051128	16515	2242	7	1	10141	2	2	false	0.39330487463680897	0.698521370268023	0.0	regulation of cellular component organization
GO:0009890	16515	1224	7	1	5516	2	3	false	0.3945915845570433	0.698521370268023	0.0	negative regulation of biosynthetic process
GO:0031324	16515	2129	7	1	9593	2	4	false	0.3946292155779225	0.698521370268023	0.0	negative regulation of cellular metabolic process
GO:0040011	16515	1650	7	1	13878	4	1	false	0.3973171308716276	0.698521370268023	0.0	locomotion
GO:0006396	16515	873	7	1	3891	2	2	false	0.39843340276959494	0.698521370268023	0.0	RNA processing
GO:0044271	16515	3707	7	2	5830	2	2	false	0.4042642998397553	0.698521370268023	0.0	cellular nitrogen compound biosynthetic process
GO:0036094	16515	1120	7	1	9221	4	1	false	0.4043332471721288	0.698521370268023	0.0	small molecule binding
GO:0003729	16515	253	7	1	623	1	1	false	0.4060995184590626	0.698521370268023	5.568862532860065E-182	mRNA binding
GO:0031327	16515	1201	7	1	5235	2	4	false	0.40623620665384347	0.698521370268023	0.0	negative regulation of cellular biosynthetic process
GO:0051276	16515	1114	7	1	4814	2	1	false	0.4093038941833995	0.698521370268023	0.0	chromosome organization
GO:0006928	16515	2076	7	1	12841	3	1	false	0.41084984678198044	0.698521370268023	0.0	movement of cell or subcellular component
GO:0000987	16515	585	7	1	1418	1	2	false	0.41255289139610724	0.698521370268023	0.0	cis-regulatory region sequence-specific DNA binding
GO:0051172	16515	1965	7	1	8407	2	3	false	0.4128574069046822	0.698521370268023	0.0	negative regulation of nitrogen compound metabolic process
GO:0033613	16515	83	7	1	350	2	1	false	0.4185673352436152	0.7028276211238179	1.0926767404900737E-82	activating transcription factor binding
GO:0030054	16515	1821	7	1	10934	3	1	false	0.4210739562695423	0.7028276211238179	0.0	cell junction
GO:0048513	16515	3125	7	2	4812	2	2	false	0.4216965726742907	0.7028276211238179	0.0	animal organ development
GO:0009887	16515	957	7	1	3945	2	2	false	0.42636993961039205	0.707098662225155	0.0	animal organ morphogenesis
GO:0016071	16515	809	7	1	3298	2	1	false	0.43048433504294026	0.7104051834452462	0.0	mRNA metabolic process
GO:0140110	16515	1582	7	1	11969	4	1	false	0.4328526682906217	0.7106872043036204	0.0	transcription regulator activity
GO:0006397	16515	491	7	1	1129	1	2	false	0.4348981399469916	0.7106872043036204	0.0	mRNA processing
GO:0044419	16515	1871	7	1	13878	4	1	false	0.4397249972613265	0.7129826695043802	0.0	interspecies interaction between organisms
GO:0043967	16515	63	7	1	143	1	1	false	0.44055944055942303	0.7129826695043802	3.68138435767025E-42	histone H4 acetylation
GO:0003723	16515	623	7	1	2455	2	1	false	0.44321470245888517	0.7132181979200787	0.0	RNA binding
GO:0051253	16515	1028	7	1	4032	2	4	false	0.4449629951202879	0.7132181979200787	0.0	negative regulation of RNA metabolic process
GO:0006468	16515	1849	7	1	4070	1	2	false	0.45429975429954694	0.7226055777240108	0.0	protein phosphorylation
GO:0043933	16515	1711	7	1	6509	2	1	false	0.4566644189757515	0.7226055777240108	0.0	protein-containing complex subunit organization
GO:0010558	16515	1157	7	1	4394	2	4	false	0.4573373185127088	0.7226055777240108	0.0	negative regulation of macromolecule biosynthetic process
GO:0051247	16515	1579	7	1	5964	2	4	false	0.45944772553795316	0.7226055777240108	0.0	positive regulation of protein metabolic process
GO:0032270	16515	1481	7	1	5504	2	4	false	0.46578735858869524	0.7291531080710884	0.0	positive regulation of cellular protein metabolic process
GO:0007600	16515	388	7	1	817	1	1	false	0.4749082007343043	0.7388865630910877	1.1461051024118381E-244	sensory perception
GO:0042592	16515	1707	7	1	3583	1	1	false	0.4764164108288804	0.7388865630910877	0.0	homeostatic process
GO:0044403	16515	901	7	1	1871	1	1	false	0.48156066274726167	0.7434231429508418	0.0	symbiotic process
GO:0008380	16515	423	7	1	873	1	1	false	0.48453608247440444	0.7445852643528692	8.925974126670274E-262	RNA splicing
GO:0003006	16515	848	7	1	5486	4	2	false	0.4892447036738448	0.7453736932447669	0.0	developmental process involved in reproduction
GO:0006950	16515	3575	7	1	7281	1	1	false	0.4910039829684965	0.7453736932447669	0.0	response to stress
GO:0065003	16515	1426	7	1	2900	1	2	false	0.49172413793162234	0.7453736932447669	0.0	protein-containing complex assembly
GO:0010605	16515	2252	7	1	7683	2	3	false	0.5003401004041759	0.7536721223466015	0.0	negative regulation of macromolecule metabolic process
GO:1901265	16515	685	7	1	3307	3	2	false	0.5016981590546034	0.7536721223466015	0.0	nucleoside phosphate binding
GO:0009058	16515	4757	7	2	9406	3	1	false	0.5086120617626414	0.7557450973030456	0.0	biosynthetic process
GO:0016043	16515	6509	7	2	12854	3	2	false	0.5095692309747943	0.7557450973030456	0.0	cellular component organization
GO:0000122	16515	807	7	1	1574	1	3	false	0.5127064803044966	0.7557450973030456	0.0	negative regulation of transcription by RNA polymerase II
GO:2000113	16515	1054	7	1	3468	2	4	false	0.5155358364856988	0.7557450973030456	0.0	negative regulation of cellular macromolecule biosynthetic process
GO:0051171	16515	4412	7	2	8635	3	2	false	0.5164150290995193	0.7557450973030456	0.0	regulation of nitrogen compound metabolic process
GO:0044260	16515	6589	7	2	9167	2	2	false	0.516613812783276	0.7557450973030456	0.0	cellular macromolecule metabolic process
GO:0080090	16515	4581	7	2	8908	3	2	false	0.5213818753938133	0.7572225754046986	0.0	regulation of primary metabolic process
GO:0007283	16515	448	7	1	858	1	2	false	0.5221445221447325	0.7572225754046986	4.429377058526753E-257	spermatogenesis
GO:0010629	16515	1372	7	1	4323	2	3	false	0.5340694067417849	0.7711778071486981	0.0	negative regulation of gene expression
GO:0005515	16515	5904	7	3	9221	4	1	false	0.5457431995900702	0.7759642318466071	0.0	protein binding
GO:0006996	16515	4814	7	2	6509	2	1	false	0.5469657491843531	0.7759642318466071	0.0	organelle organization
GO:0019953	16515	687	7	1	1253	1	2	false	0.5482841181164466	0.7759642318466071	0.0	sexual reproduction
GO:0050789	16515	8917	7	3	13878	4	2	false	0.5497295707526534	0.7759642318466071	0.0	regulation of biological process
GO:0045892	16515	874	7	1	2657	2	5	false	0.5497648289797825	0.7759642318466071	0.0	negative regulation of transcription, DNA-templated
GO:0050877	16515	817	7	1	1482	1	1	false	0.5512820512820672	0.7759642318466071	0.0	nervous system process
GO:0048609	16515	698	7	1	1253	1	2	false	0.5570630486829465	0.7808205912501551	0.0	multicellular organismal reproductive process
GO:0006793	16515	3009	7	1	8863	2	1	false	0.563766767598372	0.7865447194309154	0.0	phosphorus metabolic process
GO:0009892	16515	2467	7	1	10162	3	3	false	0.5658426190532855	0.7865447194309154	0.0	negative regulation of metabolic process
GO:0003008	16515	1482	7	1	6028	3	1	false	0.5711572431959815	0.7906515556638587	0.0	system process
GO:0050662	16515	268	7	1	463	1	1	false	0.5788336933046584	0.797980605996134	3.618276789168254E-136	coenzyme binding
GO:0051240	16515	1553	7	1	7916	4	3	false	0.5826079404185802	0.7998920493451819	0.0	positive regulation of multicellular organismal process
GO:1902679	16515	954	7	1	2613	2	5	false	0.5969876732455033	0.8162892674989535	0.0	negative regulation of RNA biosynthetic process
GO:0000381	16515	66	7	1	110	1	2	false	0.5999999999999884	0.8170731707316916	9.110786969639381E-32	regulation of alternative mRNA splicing, via spliceosome
GO:0051246	16515	2575	7	1	6895	2	4	false	0.6074803514880215	0.8172354088824265	0.0	regulation of protein metabolic process
GO:0009888	16515	1798	7	1	4812	2	1	false	0.607733334160691	0.8172354088824265	0.0	tissue development
GO:0032268	16515	2427	7	1	6488	2	3	false	0.6082542586839568	0.8172354088824265	0.0	regulation of cellular protein metabolic process
GO:0000166	16515	685	7	1	1120	1	2	false	0.61160714285689	0.8172354088824265	4.9E-324	nucleotide binding
GO:0008152	16515	9406	7	3	13878	4	1	false	0.6123166794910121	0.8172354088824265	0.0	metabolic process
GO:0060255	16515	4602	7	2	7947	3	2	false	0.6176549113262724	0.8210888702154812	0.0	regulation of macromolecule metabolic process
GO:0006357	16515	1292	7	1	2065	1	2	false	0.6256658595646695	0.8284508417160643	0.0	regulation of transcription by RNA polymerase II
GO:0065007	16515	9584	7	3	13878	4	1	false	0.6350707696338622	0.8375933379029286	0.0	biological regulation
GO:0022607	16515	2668	7	1	6683	2	2	false	0.6391015761751991	0.8396040314458498	0.0	cellular component assembly
GO:0044703	16515	843	7	1	1312	1	2	false	0.6425304878047864	0.8408113805257947	0.0	multi-organism reproductive process
GO:1903507	16515	954	7	1	2359	2	3	false	0.6453730879631204	0.8412450757495928	0.0	negative regulation of nucleic acid-templated transcription
GO:0043227	16515	7507	7	2	9283	2	1	false	0.6539507789273495	0.8491221354289228	0.0	membrane-bounded organelle
GO:0071840	16515	6683	7	2	13878	4	1	false	0.6593576876450506	0.8503178176877303	0.0	cellular component organization or biogenesis
GO:0043231	16515	7335	7	2	9029	2	2	false	0.6599481570113728	0.8503178176877303	0.0	intracellular membrane-bounded organelle
GO:0045202	16515	1222	7	1	1821	1	1	false	0.6710598572206609	0.8606045176817482	0.0	synapse
GO:0048870	16515	1451	7	1	2148	1	3	false	0.675512104283355	0.8606045176817482	0.0	cell motility
GO:0044085	16515	2890	7	1	6683	2	1	false	0.6779129683640159	0.8606045176817482	0.0	cellular component biogenesis
GO:0000398	16515	333	7	1	491	1	2	false	0.6782077393074075	0.8606045176817482	2.8516796959002448E-133	mRNA splicing, via spliceosome
GO:0031326	16515	2783	7	1	6367	2	3	false	0.6831794635377593	0.8636419633401862	0.0	regulation of cellular biosynthetic process
GO:0048523	16515	4164	7	1	12864	3	3	false	0.6906991022846116	0.8670402323942143	0.0	negative regulation of cellular process
GO:0034622	16515	991	7	1	1426	1	1	false	0.6949509116407051	0.8670402323942143	0.0	cellular protein-containing complex assembly
GO:0036211	16515	3764	7	1	5415	1	2	false	0.6951061865182656	0.8670402323942143	0.0	protein modification process
GO:0050794	16515	8239	7	2	12995	3	2	false	0.6962203657135632	0.8670402323942143	0.0	regulation of cellular process
GO:0005622	16515	10525	7	3	11845	3	1	false	0.7015317340347604	0.870419003339425	0.0	intracellular
GO:0043170	16515	7606	7	2	8995	2	1	false	0.7149925038066675	0.8838468220488325	0.0	macromolecule metabolic process
GO:0051239	16515	2782	7	1	10089	4	2	false	0.7249158422917634	0.8928191439990468	0.0	regulation of multicellular organismal process
GO:0010556	16515	2677	7	1	5514	2	3	false	0.7353262881621496	0.8964257393127312	0.0	regulation of macromolecule biosynthetic process
GO:0048731	16515	4127	7	2	4812	2	2	false	0.7355339393502514	0.8964257393127312	0.0	system development
GO:0043228	16515	4536	7	1	9283	2	1	false	0.7385328993778939	0.8964257393127312	0.0	non-membrane-bounded organelle
GO:0016070	16515	3298	7	2	3833	2	1	false	0.7402957886316749	0.8964257393127312	0.0	RNA metabolic process
GO:0016310	16515	2217	7	1	2991	1	1	false	0.7412236710138105	0.8964257393127312	0.0	phosphorylation
GO:0007276	16515	580	7	1	773	1	2	false	0.7503234152650463	0.9020446625169956	6.572703527412539E-188	gamete generation
GO:0043232	16515	4526	7	1	9010	2	2	false	0.7523530606771349	0.9020446625169956	0.0	intracellular non-membrane-bounded organelle
GO:0065008	16515	3583	7	1	9584	3	1	false	0.7545577749466303	0.9020446625169956	0.0	regulation of biological quality
GO:0044237	16515	8863	7	2	13059	3	2	false	0.7566404482605247	0.9020446625169956	0.0	cellular metabolic process
GO:0043412	16515	3949	7	1	7606	2	1	false	0.768859734420933	0.9133617412447255	0.0	macromolecule modification
GO:0007275	16515	4343	7	2	6284	3	2	false	0.7727573361388684	0.9147480834152684	0.0	multicellular organism development
GO:0003674	16515	11969	7	4	14589	5	1	false	0.7784873168423172	0.9164562289562307	0.0	molecular_function
GO:0110165	16515	10934	7	3	11845	3	1	false	0.786543683336195	0.9164562289562307	0.0	cellular anatomical entity
GO:0043565	16515	1505	7	1	1911	1	1	false	0.7875457875451017	0.9164562289562307	0.0	sequence-specific DNA binding
GO:0044212	16515	1506	7	1	1912	1	2	false	0.7876569037650526	0.9164562289562307	0.0	transcription regulatory region DNA binding
GO:0030317	16515	78	7	1	99	1	2	false	0.7878787878787894	0.9164562289562307	6.19941773123098E-22	flagellated sperm motility
GO:0000375	16515	336	7	1	423	1	1	false	0.794326241134673	0.9202084756857444	9.236000318294528E-93	RNA splicing, via transesterification reactions
GO:0003690	16515	1527	7	1	1911	1	1	false	0.7990580847709637	0.9202084756857444	0.0	double-stranded DNA binding
GO:0048232	16515	465	7	1	580	1	1	false	0.8017241379312364	0.9202084756857444	8.698010733899691E-125	male gamete generation
GO:0006464	16515	3764	7	1	4687	1	2	false	0.8030723277178098	0.9202084756857444	0.0	cellular protein modification process
GO:0060285	16515	99	7	1	123	1	2	false	0.8048780487804866	0.9202084756857444	4.767219679527044E-26	cilium-dependent cell motility
GO:0048519	16515	4686	7	1	13878	4	2	false	0.807585945825698	0.9202084756857444	0.0	negative regulation of biological process
GO:0006475	16515	150	7	1	184	1	1	false	0.8152173913043648	0.9218940856483623	7.569509084601446E-38	internal protein amino acid acetylation
GO:0106106	16515	137	7	1	168	1	2	false	0.8154761904761828	0.9218940856483623	1.6317869901737185E-34	cold-induced thermogenesis
GO:0009889	16515	2875	7	1	6647	3	2	false	0.817321025186757	0.9218940856483623	0.0	regulation of biosynthetic process
GO:0006355	16515	1873	7	1	3216	2	4	false	0.8256863040920847	0.928204402251169	0.0	regulation of transcription, DNA-templated
GO:0019538	16515	5250	7	1	8935	2	3	false	0.8299343478638259	0.9298595536266946	0.0	protein metabolic process
GO:0003676	16515	2455	7	2	3307	3	2	false	0.8351578711216638	0.9325929560858579	0.0	nucleic acid binding
GO:0006473	16515	184	7	1	217	1	1	false	0.8479262672810225	0.94370531408353	8.898764927794515E-40	protein acetylation
GO:0001067	16515	1507	7	1	2455	2	1	false	0.8509842196187195	0.9439725614975862	0.0	regulatory region nucleic acid binding
GO:2000112	16515	2359	7	1	3737	2	3	false	0.8640894429714974	0.9553464138463749	0.0	regulation of cellular macromolecule biosynthetic process
GO:0071944	16515	5612	7	1	10934	3	1	false	0.8847179420271659	0.9654406727612183	0.0	cell periphery
GO:0051179	16515	5875	7	1	13878	4	1	false	0.8894481875729072	0.9654406727612183	0.0	localization
GO:0044267	16515	4687	7	1	7022	2	2	false	0.8894578420404158	0.9654406727612183	0.0	cellular protein metabolic process
GO:0005737	16515	6076	7	1	11683	3	2	false	0.889488451606321	0.9654406727612183	0.0	cytoplasm
GO:2001141	16515	2128	7	1	3182	2	4	false	0.8903508832590206	0.9654406727612183	0.0	regulation of RNA biosynthetic process
GO:0007605	16515	122	7	1	137	1	1	false	0.8905109489051237	0.9654406727612183	2.5760280813614714E-20	sensory perception of sound
GO:0030154	16515	3328	7	2	3513	2	1	false	0.8974359473157141	0.9698098140347233	6.4067112836E-314	cell differentiation
GO:1901564	16515	6170	7	1	9003	2	2	false	0.9010049305309522	0.9705358576458809	0.0	organonitrogen compound metabolic process
GO:0009653	16515	2361	7	1	5265	4	2	false	0.9075322447430305	0.9735600306546036	0.0	anatomical structure morphogenesis
GO:0006366	16515	1511	7	1	2161	2	1	false	0.909624745059376	0.9735600306546036	0.0	transcription by RNA polymerase II
GO:0000976	16515	1415	7	1	1543	1	2	false	0.9170447180812652	0.9783757342586746	6.742013886341853E-191	transcription regulatory region sequence-specific DNA binding
GO:0018393	16515	145	7	1	157	1	2	false	0.9235668789808918	0.9822060459003136	3.2865397917230286E-18	internal peptidyl-lysine acetylation
GO:0006476	16515	90	7	1	97	1	1	false	0.9278350515463719	0.9825985074659678	7.784378456034053E-11	protein deacetylation
GO:1990837	16515	1457	7	1	1567	1	2	false	0.9298021697513784	0.9825985074659678	2.7858462114274706E-172	sequence-specific double-stranded DNA binding
GO:0043229	16515	9004	7	2	10673	3	2	false	0.9343130735760479	0.9842606278238241	0.0	intracellular organelle
GO:0043226	16515	9283	7	2	10934	3	1	false	0.938509850624058	0.9855824450127255	0.0	organelle
GO:0050896	16515	7281	7	1	13878	4	1	false	0.9489646474306525	0.9870520426142586	0.0	response to stimulus
GO:0005575	16515	11845	7	3	14589	5	1	false	0.9508512940574155	0.9870520426142586	0.0	cellular_component
GO:0003677	16515	1911	7	1	2455	2	1	false	0.950968782831871	0.9870520426142586	0.0	DNA binding
GO:0003824	16515	6357	7	1	11969	4	1	false	0.9516949545206135	0.9870520426142586	0.0	catalytic activity
GO:0016032	16515	865	7	1	901	1	1	false	0.9600443951157176	0.9926384949498932	3.222404924236653E-65	viral process
GO:0006807	16515	8339	7	2	9406	3	1	false	0.9643396074374075	0.9940115953585585	0.0	nitrogen compound metabolic process
GO:0009987	16515	12841	7	3	13878	4	1	false	0.9697648393551094	0.996537488294361	0.0	cellular process
GO:0008150	16515	13878	7	4	14589	5	1	false	0.9785033565283829	0.997428526230125	0.0	biological_process
GO:0016616	16515	92	7	1	94	1	1	false	0.9787234042553515	0.997428526230125	2.2878059940517224E-4	oxidoreductase activity, acting on the CH-OH group of donors, NAD or NADP as acceptor
GO:0044238	16515	8708	7	2	9406	3	1	false	0.9843155035943677	0.997428526230125	0.0	primary metabolic process
GO:0097659	16515	2359	7	2	2371	2	1	false	0.9899011793333216	0.997428526230125	1.5605119001577283E-32	nucleic acid-templated transcription
GO:1903506	16515	2128	7	1	2359	2	2	false	0.9904485771037542	0.997428526230125	0.0	regulation of nucleic acid-templated transcription
GO:0000377	16515	333	7	1	336	1	1	false	0.9910714285714112	0.997428526230125	1.5959552111131003E-7	RNA splicing, via transesterification reactions with bulged adenosine as nucleophile
GO:0006796	16515	2991	7	1	3009	1	1	false	0.9940179461596822	0.997428526230125	1.6476590431454356E-47	phosphate-containing compound metabolic process
GO:0071704	16515	8995	7	2	9406	3	1	false	0.9944511276443635	0.997428526230125	0.0	organic substance metabolic process
GO:0048856	16515	4812	7	2	5265	4	1	false	0.9976300627873724	0.9976300627873724	0.0	anatomical structure development
GO:0000000	16515	14589	7	5	0	0	0	true	1.0	1.0	1.0	Gene Ontology
