## Supplementary File S3 for "PIGNON: A protein-protein interaction-guided functional enrichment analysis for quantitative proteomics": table-mcl2_cluster374-Parent-Child-Union-Benjamini-Hochberg.txt

ID	Pop.total	Pop.term	Study.total	Study.term	Pop.family	Study.family	nparents	is.trivial	p	p.adjusted	p.min	name
GO:0030276	16515	52	7	5	5904	5	1	false	4.354967095523238E-11	2.7349193359885937E-8	8.032723588308607E-129	clathrin binding
GO:0048268	16515	16	7	5	991	5	1	false	5.539679482182075E-10	1.7394593574051717E-7	2.7309018729387446E-35	clathrin coat assembly
GO:0030130	16515	11	7	3	873	3	3	false	1.4930911145006154E-6	3.125537399687955E-4	1.8943945908872905E-25	clathrin coat of trans-Golgi network vesicle
GO:0005905	16515	66	7	3	5127	3	2	false	2.038456635962244E-6	3.2003769184607225E-4	1.1678073383319881E-152	clathrin-coated pit
GO:0098833	16515	7	7	2	10934	7	2	false	7.366953203433378E-6	9.252893223512323E-4	2.702783924684773E-25	presynaptic endocytic zone
GO:0048475	16515	91	7	3	6329	4	1	false	1.1386221938054707E-5	0.0011917578961830593	3.103347573546092E-206	coated membrane
GO:0030132	16515	15	7	3	524	3	3	false	1.9083550046969516E-5	0.0017120670613566937	2.596384170384559E-29	clathrin coat of coated pit
GO:0030135	16515	274	7	5	2016	5	1	false	4.492813314864552E-5	0.003526858452168673	0.0	coated vesicle
GO:0012510	16515	13	7	3	300	3	4	false	6.419608987453145E-5	0.004479460493467305	5.0841963357501107E-23	trans-Golgi network transport vesicle membrane
GO:0030117	16515	91	7	3	6363	7	3	false	9.502878446766213E-5	0.005967807664569182	1.8992109232480043E-206	membrane coat
GO:0030660	16515	103	7	3	2133	3	3	false	1.0949575051983696E-4	0.006251211938768874	1.5732936989940488E-178	Golgi-associated vesicle membrane
GO:0006900	16515	613	7	6	2654	6	3	false	1.4898912363546857E-4	0.0075595343423135045	0.0	vesicle budding from membrane
GO:0098835	16515	5	7	2	358	2	3	false	1.564871758759165E-4	0.0075595343423135045	2.09869046909869E-11	presynaptic endocytic zone membrane
GO:0071439	16515	6	7	2	1005	4	2	false	1.7744340647999382E-4	0.007959604233531151	7.093000489743458E-16	clathrin complex
GO:0098796	16515	1005	7	4	8532	4	2	false	1.915007568850945E-4	0.008017498354922622	0.0	membrane protein complex
GO:0036019	16515	20	7	2	1289	2	2	false	2.288836740888896E-4	0.008588520003306847	1.7595719068664708E-44	endolysosome
GO:0032802	16515	12	7	2	754	2	3	false	2.32491783529007E-4	0.008588520003306847	1.5491402361742794E-26	low-density lipoprotein particle receptor catabolic process
GO:0006897	16515	537	7	6	2131	6	3	false	2.5074476083544907E-4	0.008748206100259	0.0	endocytosis
GO:0072583	16515	38	7	4	275	4	1	false	3.166219782792546E-4	0.010465189597861678	1.5427903380853643E-47	clathrin-dependent endocytosis
GO:0036020	16515	14	7	2	663	2	3	false	4.1466737752523207E-4	0.013020555654292287	3.156725013108005E-29	endolysosome membrane
GO:0010324	16515	545	7	6	1951	6	1	false	4.657834820004617E-4	0.01347614898216668	0.0	membrane invagination
GO:0032801	16515	29	7	2	2263	3	3	false	4.720943910950111E-4	0.01347614898216668	5.481908274444721E-67	receptor catabolic process
GO:0034381	16515	47	7	2	6112	5	4	false	5.703616900227485E-4	0.015573353971055914	3.459851192154632E-119	plasma lipoprotein particle clearance
GO:0030658	16515	192	7	3	2267	3	4	false	5.988369157441083E-4	0.015669565961970836	8.308321064940812E-285	transport vesicle membrane
GO:0097006	16515	77	7	2	8917	5	1	false	7.237560967467964E-4	0.018180753150279526	1.3740055996977475E-191	regulation of plasma lipoprotein particle levels
GO:0031984	16515	336	7	3	10934	7	3	false	9.181638555130142E-4	0.021531174265573425	0.0	organelle subcompartment
GO:0071827	16515	76	7	2	6029	4	2	false	9.257033521822968E-4	0.021531174265573425	1.5238552771101905E-176	plasma lipoprotein particle organization
GO:0031982	16515	2029	7	5	7507	5	1	false	0.001437191932304023	0.032234161910247375	0.0	vesicle
GO:0030140	16515	30	7	3	531	5	3	false	0.0015132244434280055	0.03276913622319957	1.0798916444653836E-49	trans-Golgi network transport vesicle
GO:1900125	16515	8	7	1	4565	1	5	false	0.0017524644030681897	0.03603729978095648	2.1510946897211616E-25	regulation of hyaluronan biosynthetic process
GO:0043933	16515	1711	7	6	6509	7	1	false	0.0017789112949198266	0.03603729978095648	0.0	protein-containing complex subunit organization
GO:0098797	16515	455	7	3	5728	4	2	false	0.001874712887149577	0.036252381227282825	0.0	plasma membrane protein complex
GO:0046907	16515	1873	7	5	11294	7	3	false	0.0019506013311031637	0.036252381227282825	0.0	intracellular transport
GO:1900126	16515	4	7	1	2038	1	7	false	0.001962708537782828	0.036252381227282825	1.3953200852178303E-12	negative regulation of hyaluronan biosynthetic process
GO:0043112	16515	175	7	2	6589	3	1	false	0.002067587654573489	0.03709842991634717	0.0	receptor metabolic process
GO:0005198	16515	612	7	3	11969	6	1	false	0.00236873012086791	0.04126949558006408	0.0	structural molecule activity
GO:0051179	16515	5875	7	7	13878	7	1	false	0.00243148301984454	0.04126949558006408	0.0	localization
GO:0097708	16515	2016	7	5	9006	6	2	false	0.0027339929481294202	0.04518283082698095	0.0	intracellular vesicle
GO:0030125	16515	23	7	3	150	3	3	false	0.0032124070379105003	0.051727990251481906	1.3631735206220201E-27	clathrin vesicle coat
GO:0098793	16515	525	7	3	10934	7	2	false	0.003332090324149287	0.0523138180891438	0.0	presynapse
GO:0061024	16515	1951	7	6	6509	7	1	false	0.0037546952539449525	0.057510941938473906	0.0	membrane organization
GO:0030662	16515	169	7	3	2223	5	4	false	0.003851614705265733	0.05759081035492572	6.97925402456573E-259	coated vesicle membrane
GO:0016050	16515	1460	7	6	4814	7	1	false	0.004006447667414223	0.058512770584561204	0.0	vesicle organization
GO:0005798	16515	166	7	3	2016	5	1	false	0.004845087270477292	0.06915260922408499	2.7761336944760134E-248	Golgi-associated vesicle
GO:0071840	16515	6683	7	7	13878	7	1	false	0.005995207100184938	0.08366644575369203	0.0	cellular component organization or biogenesis
GO:0019882	16515	218	7	2	2527	2	1	false	0.007411014096044259	0.10117645331121293	1.245E-321	antigen processing and presentation
GO:0040017	16515	513	7	2	5694	2	3	false	0.008102679848073545	0.1076511131724157	0.0	positive regulation of locomotion
GO:0051272	16515	495	7	2	5452	2	3	false	0.00822811056094897	0.1076511131724157	0.0	positive regulation of cellular component movement
GO:0016043	16515	6509	7	7	12854	7	2	false	0.008523929334792736	0.10814924443886101	0.0	cellular component organization
GO:0032881	16515	41	7	1	4689	1	3	false	0.008743868628708646	0.10814924443886101	1.2198523597716545E-101	regulation of polysaccharide metabolic process
GO:0030133	16515	367	7	3	3629	5	2	false	0.008782820806340623	0.10814924443886101	0.0	transport vesicle
GO:0005737	16515	6076	7	7	11683	7	2	false	0.01027360699169678	0.12407356136126112	0.0	cytoplasm
GO:0032799	16515	20	7	2	175	2	1	false	0.012479474548440072	0.14787000030981823	1.0361973103092476E-26	low-density lipoprotein receptor particle metabolic process
GO:0032885	16515	36	7	1	2747	1	4	false	0.013105205678944286	0.15240868826624096	7.44143742410884E-83	regulation of polysaccharide biosynthetic process
GO:0030120	16515	50	7	3	203	3	2	false	0.014268024846746207	0.16291490188648397	9.387460975878858E-49	vesicle coat
GO:0045912	16515	46	7	1	2869	1	3	false	0.016033461136262365	0.1798038141709422	6.957806102599829E-102	negative regulation of carbohydrate metabolic process
GO:0022411	16515	554	7	3	6509	7	1	false	0.016545591000472634	0.18229177453152304	0.0	cellular component disassembly
GO:0005819	16515	351	7	2	4526	3	2	false	0.01706997700962762	0.18482664762148526	0.0	spindle
GO:0030054	16515	1821	7	4	10934	7	1	false	0.017552647370282063	0.18683156861927347	0.0	cell junction
GO:0062014	16515	71	7	1	3929	1	3	false	0.01807075591755493	0.18708326396851066	1.0279646647039393E-153	negative regulation of small molecule metabolic process
GO:0000271	16515	68	7	1	3742	1	3	false	0.018172100481017757	0.18708326396851066	4.8908942772439627E-147	polysaccharide biosynthetic process
GO:0072319	16515	7	7	1	2190	6	2	false	0.01904706532441347	0.1929283390924461	2.1061549852960254E-20	vesicle uncoating
GO:1990498	16515	3	7	1	150	1	2	false	0.020000000000000465	0.199365079365084	1.813894431344149E-6	mitotic spindle microtubule
GO:0045334	16515	53	7	3	382	5	2	false	0.020645825888506074	0.1997507678311241	2.662926170075324E-66	clathrin-coated endocytic vesicle
GO:0016307	16515	15	7	1	1444	2	3	false	0.020674840619463484	0.1997507678311241	5.684307105629076E-36	phosphatidylinositol phosphate kinase activity
GO:0030139	16515	279	7	3	2016	5	1	false	0.02115499088261694	0.20129294354974905	0.0	endocytic vesicle
GO:0033218	16515	372	7	2	9221	6	1	false	0.021858826588092316	0.20297349709109377	0.0	amide binding
GO:0070325	16515	26	7	1	1183	1	1	false	0.021978021978016522	0.20297349709109377	6.732772861707771E-54	lipoprotein particle receptor binding
GO:0006023	16515	100	7	1	4230	1	4	false	0.02364066193855758	0.21227175384033725	7.050440288974901E-205	aminoglycan biosynthetic process
GO:0005829	16515	390	7	2	10934	7	2	false	0.023660864281566253	0.21227175384033725	0.0	cytosol
GO:0005774	16515	390	7	2	4059	3	3	false	0.025869762172441187	0.22881986822947978	0.0	vacuolar membrane
GO:0061919	16515	485	7	2	12841	7	1	false	0.02635375130212787	0.22986327524633754	0.0	process utilizing autophagic mechanism
GO:0005794	16515	859	7	3	8452	7	3	false	0.02677249683110406	0.23031682205388151	0.0	Golgi apparatus
GO:0071825	16515	79	7	2	1711	6	1	false	0.027981210302115134	0.23746216310443655	2.0852762038662194E-138	protein-lipid complex subunit organization
GO:0043255	16515	92	7	1	3022	1	3	false	0.030443414956993726	0.2549128612398941	3.276527440310423E-178	regulation of carbohydrate biosynthetic process
GO:0032588	16515	84	7	2	748	3	2	false	0.03469006418066799	0.2866494777034144	1.646149640285618E-113	trans-Golgi network membrane
GO:0016192	16515	2128	7	6	4702	7	1	false	0.03671025836797514	0.2926955907662317	0.0	vesicle-mediated transport
GO:0030212	16515	36	7	1	977	1	2	false	0.03684749232342916	0.2926955907662317	1.6513241656764763E-66	hyaluronan metabolic process
GO:0005976	16515	98	7	1	7819	3	2	false	0.03713610391746692	0.2926955907662317	5.136318584998458E-228	polysaccharide metabolic process
GO:0030213	16515	14	7	1	367	1	3	false	0.038147138964578296	0.2926955907662317	1.393524959162427E-25	hyaluronan biosynthetic process
GO:0052742	16515	28	7	1	1444	2	3	false	0.038418345897615634	0.2926955907662317	1.3510597652364698E-59	phosphatidylinositol kinase activity
GO:0006896	16515	15	7	1	1919	5	3	false	0.03851616007658644	0.2926955907662317	7.837867615252087E-38	Golgi to vacuole transport
GO:0034067	16515	23	7	1	1178	2	1	false	0.03868428986241597	0.2926955907662317	7.413547987332572E-49	protein localization to Golgi apparatus
GO:0006109	16515	196	7	1	4889	1	2	false	0.04008999795469008	0.29674775295746725	0.0	regulation of carbohydrate metabolic process
GO:0044248	16515	2055	7	3	8923	4	2	false	0.04038544808753587	0.29674775295746725	0.0	cellular catabolic process
GO:0032987	16515	47	7	2	384	3	2	false	0.04063743113748755	0.29674775295746725	1.6759348012710548E-61	protein-lipid complex disassembly
GO:2000026	16515	1794	7	3	5196	3	3	false	0.04111346630608477	0.2967730671289797	0.0	regulation of multicellular organismal development
GO:0031410	16515	2016	7	5	6076	7	2	false	0.04429463794321293	0.3161026435038377	0.0	cytoplasmic vesicle
GO:0051301	16515	649	7	2	12841	7	1	false	0.04521905452111392	0.3180794491284594	0.0	cell division
GO:0098791	16515	315	7	3	880	3	2	false	0.04558463442923782	0.3180794491284594	1.9169548762043644E-248	Golgi subcompartment
GO:0012506	16515	733	7	3	3955	5	2	false	0.047166108523769866	0.3239248777368703	0.0	vesicle membrane
GO:0016482	16515	150	7	2	2014	5	2	false	0.047453962980560614	0.3239248777368703	4.16550774806529E-231	cytosolic transport
GO:0098805	16515	1574	7	3	6329	4	1	false	0.04999595203678122	0.33760707396880224	0.0	whole membrane
GO:0009056	16515	2357	7	3	9406	4	1	false	0.05107332869310097	0.341213302332632	0.0	catabolic process
GO:0006022	16515	148	7	1	8435	3	3	false	0.05172566484323658	0.3419338686479218	7.9E-323	aminoglycan metabolic process
GO:0097718	16515	35	7	1	644	1	1	false	0.0543478260869445	0.3519957701770823	1.2937223800162032E-58	disordered domain specific binding
GO:0072395	16515	71	7	1	2558	2	2	false	0.05475227364926459	0.3519957701770823	2.480595248428274E-140	signal transduction involved in cell cycle checkpoint
GO:0051270	16515	896	7	2	8723	4	3	false	0.05492927623782494	0.3519957701770823	0.0	regulation of cellular component movement
GO:0044257	16515	735	7	2	4887	3	3	false	0.061000711074381285	0.3869540056031459	0.0	cellular protein catabolic process
GO:0046827	16515	19	7	1	304	1	4	false	0.06249999999999376	0.3924999999999608	1.4451037818839407E-30	positive regulation of protein export from nucleus
GO:1990381	16515	18	7	1	285	1	1	false	0.06315789473683686	0.39270453361122326	7.197888883506121E-29	ubiquitin-specific protease binding
GO:0060170	16515	57	7	1	2600	3	3	false	0.06436211783499458	0.39474240069194344	1.6703407757893112E-118	ciliary membrane
GO:0008289	16515	670	7	2	9221	6	1	false	0.06499895628235229	0.39474240069194344	0.0	lipid binding
GO:0030163	16515	878	7	2	5628	3	3	false	0.0653713529808314	0.39474240069194344	0.0	protein catabolic process
GO:0007029	16515	48	7	1	4903	7	2	false	0.06658885921751359	0.3982647960818908	1.1271386227654704E-116	endoplasmic reticulum organization
GO:0048471	16515	689	7	2	10934	7	2	false	0.06739179168436746	0.39926457714889396	0.0	perinuclear region of cytoplasm
GO:0005942	16515	24	7	1	1370	4	3	false	0.06832595181076795	0.40101586670245115	3.975662946538188E-52	phosphatidylinositol 3-kinase complex
GO:0033572	16515	35	7	1	1928	4	2	false	0.07071416308641461	0.4111897631321146	1.4802016462383962E-75	transferrin transport
GO:0009057	16515	1319	7	2	8030	3	2	false	0.0720448821551297	0.41508427516900415	0.0	macromolecule catabolic process
GO:0048008	16515	50	7	1	663	1	1	false	0.07541478129714606	0.42036893452571833	1.70050706481535E-76	platelet-derived growth factor receptor signaling pathway
GO:0016051	16515	190	7	1	4889	2	2	false	0.07622283431946802	0.42036893452571833	0.0	carbohydrate biosynthetic process
GO:0070727	16515	2015	7	5	3370	5	2	false	0.07627076736205647	0.42036893452571833	0.0	cellular macromolecule localization
GO:0040012	16515	891	7	2	9059	5	2	false	0.07902683207352228	0.42036893452571833	0.0	regulation of locomotion
GO:1903828	16515	97	7	1	5832	5	3	false	0.08046781901761675	0.42036893452571833	1.1155587085248956E-213	negative regulation of cellular protein localization
GO:0051726	16515	1069	7	2	8439	4	2	false	0.08074620614011453	0.42036893452571833	0.0	regulation of cell cycle
GO:0007017	16515	896	7	2	12841	7	1	false	0.08077102578841676	0.42036893452571833	0.0	microtubule-based process
GO:0090160	16515	9	7	1	217	2	3	false	0.08141321044545977	0.42036893452571833	4.023776168306997E-16	Golgi to lysosome transport
GO:0097060	16515	356	7	2	2794	4	2	false	0.08152211245598064	0.42036893452571833	0.0	synaptic membrane
GO:1905476	16515	27	7	1	642	2	3	false	0.08240628690569025	0.42036893452571833	2.980674161089348E-48	negative regulation of protein localization to membrane
GO:0051087	16515	101	7	1	5904	5	1	false	0.08268541367606928	0.42036893452571833	2.898307766400893E-221	chaperone binding
GO:1904018	16515	167	7	1	2015	1	4	false	0.08287841191065612	0.42036893452571833	2.732365144598463E-249	positive regulation of vasculature development
GO:0035004	16515	61	7	1	1438	2	2	false	0.08306886449228354	0.42036893452571833	4.393537331417155E-109	phosphatidylinositol 3-kinase activity
GO:0005856	16515	1977	7	3	4526	3	1	false	0.08327314749745601	0.42036893452571833	0.0	cytoskeleton
GO:0050793	16515	2287	7	3	9945	5	2	false	0.08347144349792329	0.42036893452571833	0.0	regulation of developmental process
GO:0032984	16515	353	7	3	1882	6	2	false	0.08388099094041071	0.42036893452571833	0.0	protein-containing complex disassembly
GO:0042770	16515	128	7	1	2964	2	2	false	0.08451878157181812	0.42036893452571833	2.47824352599714E-228	signal transduction in response to DNA damage
GO:1901565	16515	1167	7	2	6503	3	2	false	0.08501091510313094	0.42036893452571833	0.0	organonitrogen compound catabolic process
GO:0035005	16515	6	7	1	70	1	2	false	0.0857142857142858	0.4205357142857147	7.626835126167025E-9	1-phosphatidylinositol-4-phosphate 3-kinase activity
GO:0031345	16515	157	7	1	1798	1	3	false	0.08731924360408617	0.42241204408454697	1.3031687171824176E-230	negative regulation of cell projection organization
GO:0016191	16515	5	7	1	57	1	2	false	0.08771929824561349	0.42241204408454697	2.3882844141036394E-7	synaptic vesicle uncoating
GO:0000323	16515	673	7	2	3678	3	1	false	0.08811461429152175	0.42241204408454697	0.0	lytic vacuole
GO:0046834	16515	111	7	1	2348	2	2	false	0.0923328849979332	0.4309678816439183	1.7623732090459234E-193	lipid phosphorylation
GO:0032886	16515	204	7	1	8500	4	2	false	0.09261471891587589	0.4309678816439183	0.0	regulation of microtubule-based process
GO:0045017	16515	227	7	1	4759	2	3	false	0.09313253594148223	0.4309678816439183	0.0	glycerolipid biosynthetic process
GO:0070382	16515	199	7	2	1051	3	2	false	0.09370375068691837	0.4309678816439183	1.0115031066301945E-220	exocytic vesicle
GO:0036465	16515	66	7	1	4702	7	2	false	0.09427161527538411	0.4309678816439183	3.666634936011638E-150	synaptic vesicle recycling
GO:0010008	16515	454	7	2	2387	3	3	false	0.09464383114734959	0.4309678816439183	0.0	endosome membrane
GO:0090224	16515	41	7	1	844	2	3	false	0.09485138272812953	0.4309678816439183	9.402629604350383E-71	regulation of spindle organization
GO:0022607	16515	2668	7	5	6683	7	2	false	0.0953893878160902	0.4309678816439183	0.0	cellular component assembly
GO:0008654	16515	240	7	1	4756	2	4	false	0.09838875284200543	0.4413438341769958	0.0	phospholipid biosynthetic process
GO:0007164	16515	121	7	1	2361	2	1	false	0.09989303584378842	0.44491366319077397	1.3253297510371088E-206	establishment of tissue polarity
GO:0065003	16515	1426	7	5	2900	6	2	false	0.10157050556872922	0.44919913730395744	0.0	protein-containing complex assembly
GO:0046825	16515	37	7	1	360	1	3	false	0.1027777777777673	0.4502328042329295	2.4412298242623207E-51	regulation of protein export from nucleus
GO:0051961	16515	271	7	1	2625	1	4	false	0.10323809523812395	0.4502328042329295	0.0	negative regulation of nervous system development
GO:0016053	16515	274	7	1	5091	2	4	false	0.10475429694229897	0.4518035659992561	0.0	organic acid biosynthetic process
GO:0060236	16515	37	7	1	686	2	3	false	0.1050371347705277	0.4518035659992561	4.207855819457097E-62	regulation of mitotic spindle organization
GO:2000147	16515	486	7	2	1475	2	4	false	0.10841478278862246	0.45597921513159845	0.0	positive regulation of cell motility
GO:0072413	16515	56	7	1	1000	2	3	false	0.10891691691688025	0.45597921513159845	3.4151555256642905E-93	signal transduction involved in mitotic cell cycle checkpoint
GO:0000075	16515	210	7	1	12841	7	2	false	0.10903547596662645	0.45597921513159845	0.0	cell cycle checkpoint
GO:0030136	16515	177	7	5	274	5	1	false	0.1102311061092809	0.45597921513159845	9.172860720852975E-77	clathrin-coated vesicle
GO:0006457	16515	213	7	1	12841	7	1	false	0.11051606876967499	0.45597921513159845	0.0	protein folding
GO:1904376	16515	21	7	1	367	2	3	false	0.11131460222450204	0.45597921513159845	1.2694734893454814E-34	negative regulation of protein localization to cell periphery
GO:0030332	16515	139	7	1	5904	5	1	false	0.11233914353875	0.45597921513159845	3.196904877164022E-285	cyclin binding
GO:0003725	16515	70	7	1	623	1	1	false	0.11235955056178612	0.45597921513159845	1.6371527707876785E-94	double-stranded RNA binding
GO:0044265	16515	1103	7	2	7226	4	3	false	0.11292640141605459	0.45597921513159845	0.0	cellular macromolecule catabolic process
GO:0042734	16515	144	7	2	686	3	2	false	0.11326872223014228	0.45597921513159845	2.192011863738532E-152	presynaptic membrane
GO:0030118	16515	45	7	3	91	3	1	false	0.11680454377083677	0.4668612386507955	4.8686031033604515E-27	clathrin coat
GO:0001649	16515	205	7	1	3385	2	2	false	0.11747174120280705	0.4668612386507955	0.0	osteoblast differentiation
GO:0062012	16515	382	7	1	6267	2	2	false	0.11820212889407085	0.4668612386507955	0.0	regulation of small molecule metabolic process
GO:0006996	16515	4814	7	7	6509	7	1	false	0.12090630992548908	0.47455726645754465	0.0	organelle organization
GO:0030335	16515	468	7	2	1330	2	3	false	0.12364771975084417	0.48230290685422444	0.0	positive regulation of cell migration
GO:0044085	16515	2890	7	5	6683	7	1	false	0.1309849251289573	0.5077687221048468	0.0	cellular component biogenesis
GO:0051239	16515	2782	7	3	10089	5	2	false	0.13245595981548022	0.5103211212522797	0.0	regulation of multicellular organismal process
GO:0000041	16515	104	7	1	779	1	1	false	0.13350449293966182	0.5112245217445587	2.6343855276289145E-132	transition metal ion transport
GO:0010721	16515	285	7	1	2105	1	3	false	0.1353919239904658	0.5153098682788637	0.0	negative regulation of cell development
GO:0010977	16515	134	7	1	975	1	4	false	0.13743589743594742	0.5199382143962348	8.645481021079112E-169	negative regulation of neuron projection development
GO:0046824	16515	64	7	1	457	1	3	false	0.14004376367617816	0.5258411511445888	7.58723745937652E-80	positive regulation of nucleocytoplasmic transport
GO:0006914	16515	485	7	2	2055	3	2	false	0.1406708811979155	0.5258411511445888	0.0	autophagy
GO:0006892	16515	95	7	1	665	1	1	false	0.1428571428571294	0.5308537616229423	8.144876065214141E-118	post-Golgi vesicle-mediated transport
GO:0048017	16515	186	7	1	2462	2	1	false	0.1454174975267045	0.5371893438045319	1.6568181706058024E-285	inositol lipid-mediated signaling
GO:0005881	16515	142	7	1	6264	7	2	false	0.1483576716888655	0.5396523323998005	9.484970825548161E-294	cytoplasmic microtubule
GO:0010634	16515	138	7	1	1789	2	4	false	0.14836566489468078	0.5396523323998005	2.166179265716316E-210	positive regulation of epithelial cell migration
GO:0031647	16515	277	7	1	3583	2	1	false	0.1486621871101361	0.5396523323998005	0.0	regulation of protein stability
GO:0098590	16515	2390	7	3	6329	4	2	false	0.1543223704178816	0.5540349305868358	0.0	plasma membrane region
GO:0045665	16515	197	7	1	1276	1	3	false	0.15438871473359278	0.5540349305868358	1.2151284064641819E-237	negative regulation of neuron differentiation
GO:0006886	16515	1362	7	4	2870	5	3	false	0.15710518856530772	0.5592701063475578	0.0	intracellular protein transport
GO:1903077	16515	21	7	1	256	2	4	false	0.15762867647056963	0.5592701063475578	3.173007709383158E-31	negative regulation of protein localization to plasma membrane
GO:0034622	16515	991	7	5	1426	5	1	false	0.16159590915698197	0.5622992728316666	0.0	cellular protein-containing complex assembly
GO:1903672	16515	33	7	1	204	1	3	false	0.16176470588235334	0.5622992728316666	8.126462206391159E-39	positive regulation of sprouting angiogenesis
GO:0019898	16515	273	7	1	10934	7	2	false	0.16225711395351347	0.5622992728316666	0.0	extrinsic component of membrane
GO:1900182	16515	78	7	1	480	1	3	false	0.16250000000001327	0.5622992728316666	6.216796761587537E-92	positive regulation of protein localization to nucleus
GO:1990778	16515	300	7	2	2012	5	1	false	0.16295934340026005	0.5622992728316666	0.0	protein localization to cell periphery
GO:0032050	16515	8	7	2	52	5	1	false	0.1642749407455279	0.5637413267114291	1.3288362855756826E-9	clathrin heavy chain binding
GO:0090130	16515	269	7	1	6028	4	1	false	0.1669421903784001	0.569780954117583	0.0	tissue migration
GO:0007030	16515	127	7	1	4903	7	2	false	0.1679154336619244	0.5700048234577758	3.2001585499126877E-255	Golgi organization
GO:0050768	16515	252	7	1	1489	1	4	false	0.16924110141036067	0.5714161918586371	3.417637828274547E-293	negative regulation of neurogenesis
GO:0051641	16515	2730	7	5	5875	7	1	false	0.17264167798980734	0.5757848196524739	0.0	cellular localization
GO:0006458	16515	37	7	1	213	1	1	false	0.17370892018779543	0.5757848196524739	2.701524799415971E-42	'de novo' protein folding
GO:0007051	16515	163	7	1	1787	2	2	false	0.17415501152720075	0.5757848196524739	3.2835767599035126E-236	spindle organization
GO:0000077	16515	143	7	1	818	1	2	false	0.17481662591681982	0.5757848196524739	6.254509562043393E-164	DNA damage checkpoint
GO:0070507	16515	182	7	1	1034	1	3	false	0.1760154738877847	0.5757848196524739	3.4720163717168425E-208	regulation of microtubule cytoskeleton organization
GO:1902850	16515	132	7	1	1431	2	2	false	0.17603612320585188	0.5757848196524739	1.630679668845291E-190	microtubule cytoskeleton organization involved in mitosis
GO:0007034	16515	131	7	1	4702	7	1	false	0.17956432697933083	0.5807482135351064	4.4956951669857444E-259	vacuolar transport
GO:0022402	16515	1438	7	2	12841	7	2	false	0.1801163472459558	0.5807482135351064	0.0	cell cycle process
GO:0014829	16515	22	7	1	122	1	2	false	0.1803278688524614	0.5807482135351064	1.0622609068511475E-24	vascular smooth muscle contraction
GO:0072659	16515	252	7	2	591	2	2	false	0.18139895035713538	0.5812170450218419	2.2999490613522534E-174	protein localization to plasma membrane
GO:0008286	16515	134	7	1	730	1	2	false	0.18356164383563822	0.5838466426904693	1.870730215662838E-150	insulin receptor signaling pathway
GO:0045787	16515	345	7	1	5263	3	3	false	0.18407903702661293	0.5838466426904693	0.0	positive regulation of cell cycle
GO:0030666	16515	151	7	1	2247	3	4	false	0.1884359266281839	0.5946621202135652	1.2112896445731883E-239	endocytic vesicle membrane
GO:0033036	16515	2808	7	5	5875	7	1	false	0.19186957576346814	0.6001657678099561	0.0	macromolecule localization
GO:0038127	16515	129	7	1	663	1	1	false	0.19457013574663345	0.6001657678099561	3.2909928694115585E-141	ERBB signaling pathway
GO:1901699	16515	613	7	1	3146	1	2	false	0.19485060394169879	0.6001657678099561	0.0	cellular response to nitrogen compound
GO:0071158	16515	77	7	1	394	1	3	false	0.19543147208121883	0.6001657678099561	5.83001542746312E-84	positive regulation of cell cycle arrest
GO:1903670	16515	58	7	1	296	1	2	false	0.1959459459459256	0.6001657678099561	4.3240754474495813E-63	regulation of sprouting angiogenesis
GO:0002504	16515	97	7	2	218	2	1	false	0.19684606603810512	0.6001657678099561	1.6425509717346847E-64	antigen processing and presentation of peptide or polysaccharide antigen via MHC class II
GO:0046822	16515	107	7	1	542	1	2	false	0.19741697416970388	0.6001657678099561	2.6647664467630514E-116	regulation of nucleocytoplasmic transport
GO:0040011	16515	1650	7	2	13878	7	1	false	0.19825812923445024	0.6001657678099561	0.0	locomotion
GO:0016740	16515	2841	7	2	6357	2	1	false	0.19968869270163794	0.6001657678099561	0.0	transferase activity
GO:0072331	16515	260	7	1	2462	2	1	false	0.20009631981066897	0.6001657678099561	0.0	signal transduction by p53 class mediator
GO:0010564	16515	696	7	2	1553	2	2	false	0.20069237458613182	0.6001657678099561	0.0	regulation of cell cycle process
GO:0044283	16515	568	7	1	5316	2	2	false	0.20229612656970722	0.6005853092686791	0.0	small molecule biosynthetic process
GO:1901575	16515	1956	7	2	9133	4	2	false	0.20290120946692564	0.6005853092686791	0.0	organic substance catabolic process
GO:0007049	16515	1553	7	2	12841	7	1	false	0.20370170521373993	0.6005853092686791	0.0	cell cycle
GO:0032879	16515	2429	7	3	10462	7	2	false	0.20746110507939444	0.6058993078936203	0.0	regulation of localization
GO:0005876	16515	54	7	1	725	3	2	false	0.2074830297649373	0.6058993078936203	6.083767211985277E-83	spindle microtubule
GO:0005488	16515	9221	7	6	11969	6	1	false	0.20900596021962742	0.6058993078936203	0.0	binding
GO:0071417	16515	559	7	1	2670	1	4	false	0.2093632958804389	0.6058993078936203	0.0	cellular response to organonitrogen compound
GO:0098588	16515	1881	7	3	3159	3	1	false	0.2109779613288214	0.6077713748371552	0.0	bounding membrane of organelle
GO:0006644	16515	380	7	1	3365	2	3	false	0.21313161116803767	0.6111719260891674	0.0	phospholipid metabolic process
GO:0022603	16515	970	7	2	3247	3	2	false	0.2143329425645649	0.6118231269570307	0.0	regulation of anatomical structure morphogenesis
GO:0090050	16515	20	7	1	92	1	4	false	0.2173913043478236	0.6129357892963165	1.1977205140484971E-20	positive regulation of cell migration involved in sprouting angiogenesis
GO:0007346	16515	635	7	2	1360	2	2	false	0.21782344284299213	0.6129357892963165	0.0	regulation of mitotic cell cycle
GO:0015630	16515	1194	7	3	1977	3	1	false	0.22006973289705334	0.6129357892963165	0.0	microtubule cytoskeleton
GO:0031090	16515	3159	7	3	9284	5	2	false	0.22019598910618804	0.6129357892963165	0.0	organelle membrane
GO:0002040	16515	101	7	1	458	1	1	false	0.220524017467252	0.6129357892963165	2.5713171820585397E-104	sprouting angiogenesis
GO:0001503	16515	364	7	1	6028	4	1	false	0.22057880315440692	0.6129357892963165	0.0	ossification
GO:0036092	16515	26	7	1	117	1	1	false	0.22222222222221893	0.6147821830641124	1.3734491238942507E-26	phosphatidylinositol-3-phosphate biosynthetic process
GO:0005975	16515	557	7	1	8996	4	2	false	0.2256326434323199	0.6214793862960389	0.0	carbohydrate metabolic process
GO:0008610	16515	616	7	1	5059	2	2	false	0.22872125526246234	0.6272355821171456	0.0	lipid biosynthetic process
GO:0071156	16515	99	7	1	800	2	2	false	0.2323216520650719	0.6277533772930617	2.0550328506110227E-129	regulation of cell cycle arrest
GO:0005575	16515	11845	7	7	14589	7	1	false	0.2324994435737384	0.6277533772930617	0.0	cellular_component
GO:0031331	16515	344	7	1	4074	3	4	false	0.23257858377303223	0.6277533772930617	0.0	positive regulation of cellular catabolic process
GO:0005874	16515	523	7	2	1665	3	2	false	0.23387268909495534	0.6277533772930617	0.0	microtubule
GO:0048770	16515	105	7	1	2016	5	1	false	0.23487525041244617	0.6277533772930617	1.8178611150336747E-178	pigment granule
GO:0030659	16515	712	7	3	2028	5	2	false	0.2366270742870225	0.6277533772930617	0.0	cytoplasmic vesicle membrane
GO:2000027	16515	209	7	1	2428	3	3	false	0.2367351161624804	0.6277533772930617	1.547456785272404E-308	regulation of animal organ morphogenesis
GO:0090066	16515	453	7	1	3583	2	1	false	0.23690692741792296	0.6277533772930617	0.0	regulation of anatomical structure size
GO:0090407	16515	624	7	1	4895	2	2	false	0.2387263719132785	0.62991664521655	0.0	organophosphate biosynthetic process
GO:0051234	16515	4792	7	7	5875	7	1	false	0.24000011077727687	0.6306279061428028	0.0	establishment of localization
GO:0002020	16515	285	7	1	2163	2	1	false	0.24621472130553856	0.6421903348178913	0.0	protease binding
GO:0032870	16515	641	7	1	2591	1	3	false	0.2473948282516928	0.6421903348178913	0.0	cellular response to hormone stimulus
GO:0010632	16515	209	7	1	3027	4	3	false	0.2489819500459677	0.6421903348178913	0.0	regulation of epithelial cell migration
GO:0051493	16515	503	7	1	2019	1	2	false	0.2491332342744797	0.6421903348178913	0.0	regulation of cytoskeleton organization
GO:0099080	16515	1510	7	2	10934	7	1	false	0.25032953096440497	0.6421903348178913	0.0	supramolecular complex
GO:1905330	16515	163	7	1	1214	2	2	false	0.2506020038274505	0.6421903348178913	3.3392640985747553E-207	regulation of morphogenesis of an epithelium
GO:0009896	16515	406	7	1	4401	3	3	false	0.25206105511781574	0.6421903348178913	0.0	positive regulation of catabolic process
GO:0003723	16515	623	7	1	2455	1	1	false	0.2537678207737757	0.6421903348178913	0.0	RNA binding
GO:1901137	16515	671	7	1	4911	2	2	false	0.2546198089747829	0.6421903348178913	0.0	carbohydrate derivative biosynthetic process
GO:0000139	16515	665	7	2	2012	3	2	false	0.25540002376430226	0.6421903348178913	0.0	Golgi membrane
GO:1903829	16515	306	7	1	6331	6	3	false	0.257226954031858	0.6421903348178913	0.0	positive regulation of cellular protein localization
GO:0061077	16515	55	7	1	213	1	1	false	0.2582159624413203	0.6421903348178913	2.3336692851358936E-52	chaperone-mediated protein folding
GO:0005765	16515	344	7	2	673	2	2	false	0.2608964834076751	0.6421903348178913	9.807028884111846E-202	lysosomal membrane
GO:0045184	16515	1978	7	4	5129	7	2	false	0.26241294958724826	0.6421903348178913	0.0	establishment of protein localization
GO:0003012	16515	389	7	1	1482	1	1	false	0.262483130904169	0.6421903348178913	0.0	muscle system process
GO:1903827	16515	498	7	2	2490	5	3	false	0.2626375566233764	0.6421903348178913	0.0	regulation of cellular protein localization
GO:1901698	16515	1008	7	1	3829	1	1	false	0.26325411334523957	0.6421903348178913	0.0	response to nitrogen compound
GO:0010558	16515	1157	7	1	4394	1	4	false	0.2633136094670124	0.6421903348178913	0.0	negative regulation of macromolecule biosynthetic process
GO:0097746	16515	124	7	1	470	1	3	false	0.2638297872341019	0.6421903348178913	3.9649276782733494E-117	regulation of blood vessel diameter
GO:0002495	16515	96	7	2	185	2	2	false	0.26792009400706623	0.6471300732170676	3.9710184231943826E-55	antigen processing and presentation of peptide antigen via MHC class II
GO:0030672	16515	96	7	2	185	2	2	false	0.26792009400706623	0.6471300732170676	3.9710184231943826E-55	synaptic vesicle membrane
GO:0030055	16515	406	7	2	776	2	1	false	0.2734120385768249	0.6510274682624896	2.0238350356373618E-232	cell-substrate junction
GO:0032991	16515	4639	7	4	11845	7	1	false	0.2737372257299835	0.6510274682624896	0.0	protein-containing complex
GO:0008021	16515	185	7	2	537	3	2	false	0.2738848440406745	0.6510274682624896	1.7979885186985085E-149	synaptic vesicle
GO:1902807	16515	103	7	1	375	1	3	false	0.2746666666666504	0.6510274682624896	3.9757212268462355E-95	negative regulation of cell cycle G1/S phase transition
GO:0035150	16515	125	7	1	453	1	1	false	0.2759381898454234	0.6510274682624896	3.0594234342659497E-115	regulation of tube size
GO:0001738	16515	139	7	1	503	1	1	false	0.27634194831019726	0.6510274682624896	4.284659137126924E-128	morphogenesis of a polarized epithelium
GO:0007050	16515	224	7	1	1498	2	2	false	0.2767903408058674	0.6510274682624896	1.1585626562822124E-273	cell cycle arrest
GO:0045596	16515	593	7	1	5689	3	4	false	0.2812898163698732	0.6591418085085089	0.0	negative regulation of cell differentiation
GO:0007093	16515	158	7	1	1030	2	3	false	0.28339135931764764	0.6603575184016145	5.732534617089023E-191	mitotic cell cycle checkpoint
GO:0006939	16515	90	7	1	317	1	1	false	0.28391167192426103	0.6603575184016145	1.4724860305051214E-81	smooth muscle contraction
GO:0198738	16515	481	7	1	1687	1	1	false	0.2851215174868605	0.660724402146673	0.0	cell-cell signaling by wnt
GO:2000145	16515	829	7	2	1544	2	3	false	0.2881188318289148	0.663015452844405	0.0	regulation of cell motility
GO:0060341	16515	720	7	2	4068	6	2	false	0.2882216857110232	0.663015452844405	0.0	regulation of cellular localization
GO:2000134	16515	101	7	1	349	1	4	false	0.2893982808023209	0.6632924100140786	1.3863276853585867E-90	negative regulation of G1/S transition of mitotic cell cycle
GO:0030258	16515	269	7	1	922	1	1	false	0.291757049891609	0.6650337862176882	6.294618240327923E-241	lipid modification
GO:1904951	16515	418	7	1	6251	5	3	false	0.29260403948298125	0.6650337862176882	0.0	positive regulation of establishment of protein localization
GO:0090049	16515	36	7	1	122	1	3	false	0.2950819672131173	0.6650337862176882	9.126356932627615E-32	regulation of cell migration involved in sprouting angiogenesis
GO:1901652	16515	482	7	1	1628	1	2	false	0.29606879606867936	0.6650337862176882	0.0	response to peptide
GO:0046394	16515	274	7	1	923	1	2	false	0.29685807150603233	0.6650337862176882	5.635438849437825E-243	carboxylic acid biosynthetic process
GO:0044267	16515	4687	7	3	7022	3	2	false	0.29731027780032593	0.6650337862176882	0.0	cellular protein metabolic process
GO:2000045	16515	147	7	1	494	1	3	false	0.29757085020250057	0.6650337862176882	6.240081914662214E-130	regulation of G1/S transition of mitotic cell cycle
GO:0019886	16515	94	7	2	171	2	2	false	0.30072239422081914	0.66575170987574	1.2720780186756235E-50	antigen processing and presentation of exogenous peptide antigen via MHC class II
GO:0140238	16515	56	7	1	969	6	3	false	0.3010147122681106	0.66575170987574	2.0965993287900018E-92	presynaptic endocytosis
GO:0005515	16515	5904	7	5	9221	6	1	false	0.3010724293068633	0.66575170987574	0.0	protein binding
GO:0010508	16515	115	7	1	695	2	3	false	0.3037546907719967	0.669326125630926	9.539688550373501E-135	positive regulation of autophagy
GO:0090316	16515	149	7	1	1712	4	5	false	0.3054946973595493	0.6703480984827525	4.6811711466212315E-219	positive regulation of intracellular protein transport
GO:1901653	16515	352	7	1	1149	1	3	false	0.30635335073972925	0.6703480984827525	1.3509331961443792E-306	cellular response to peptide
GO:0035567	16515	148	7	1	480	1	1	false	0.30833333333336255	0.6705533132593802	4.2192094877610596E-128	non-canonical Wnt signaling pathway
GO:0009725	16515	915	7	1	2964	1	2	false	0.3087044534412168	0.6705533132593802	0.0	response to hormone
GO:0016303	16515	22	7	1	71	1	3	false	0.3098591549295811	0.6705533132593802	8.039111943073951E-19	1-phosphatidylinositol-3-kinase activity
GO:0003018	16515	149	7	1	478	1	1	false	0.3117154811715245	0.6705533132593802	3.9857870418346377E-128	vascular process in circulatory system
GO:0045786	16515	563	7	1	4807	3	3	false	0.31187428024142977	0.6705533132593802	0.0	negative regulation of cell cycle
GO:0010243	16515	931	7	1	2967	1	2	false	0.31378496798126876	0.6705533132593802	0.0	response to organonitrogen compound
GO:0034613	16515	2012	7	5	2533	5	2	false	0.3158779877965823	0.6705533132593802	0.0	cellular protein localization
GO:0006928	16515	2076	7	2	12841	7	1	false	0.3161459976999503	0.6705533132593802	0.0	movement of cell or subcellular component
GO:1902806	16515	162	7	1	512	1	2	false	0.3164062499999563	0.6705533132593802	4.370493329424481E-138	regulation of cell cycle G1/S phase transition
GO:0045766	16515	150	7	1	473	1	3	false	0.3171247357293565	0.6705533132593802	1.2060548627082368E-127	positive regulation of angiogenesis
GO:0044819	16515	62	7	1	194	1	2	false	0.31958762886599157	0.6707968382824196	2.6475933895710183E-52	mitotic G1/S transition checkpoint
GO:1901701	16515	1030	7	1	3209	1	2	false	0.32097226550385777	0.6707968382824196	0.0	cellular response to oxygen-containing compound
GO:0090068	16515	259	7	1	1471	2	3	false	0.3212391958825392	0.6707968382824196	1.8005381630328997E-296	positive regulation of cell cycle process
GO:0003013	16515	478	7	1	1482	1	1	false	0.3225371120107893	0.6707968382824196	0.0	circulatory system process
GO:0002042	16515	50	7	1	155	1	2	false	0.322580645161291	0.6707968382824196	6.867554898622796E-42	cell migration involved in sprouting angiogenesis
GO:0030334	16515	777	7	2	1360	2	2	false	0.3262303596936161	0.676147412170267	0.0	regulation of cell migration
GO:0016772	16515	1632	7	2	2841	2	1	false	0.3299016910333717	0.6784421757682665	0.0	transferase activity, transferring phosphorus-containing groups
GO:0005802	16515	218	7	3	315	3	1	false	0.33005433344866797	0.6784421757682665	7.006842942391547E-84	trans-Golgi network
GO:0061695	16515	240	7	1	726	1	1	false	0.3305785123966394	0.6784421757682665	2.6191419541235277E-199	transferase complex, transferring phosphorus-containing groups
GO:0031253	16515	301	7	1	2390	3	2	false	0.3323589826864658	0.679874401065474	0.0	cell projection membrane
GO:0060284	16515	839	7	1	2508	1	2	false	0.33452950558254696	0.6820926282657127	0.0	regulation of cell development
GO:1905114	16515	618	7	1	3315	2	2	false	0.3381420383013415	0.6851155434739394	0.0	cell surface receptor signaling pathway involved in cell-cell signaling
GO:0032388	16515	192	7	1	2425	5	3	false	0.33819397846643506	0.6851155434739394	1.1465598292053087E-290	positive regulation of intracellular transport
GO:0050839	16515	471	7	1	5904	5	1	false	0.34021418101438916	0.6854185107560136	0.0	cell adhesion molecule binding
GO:0005929	16515	647	7	1	9587	6	3	false	0.34252453285288254	0.6854185107560136	0.0	cilium
GO:0005768	16515	865	7	2	3629	5	2	false	0.34262793282266657	0.6854185107560136	0.0	endosome
GO:0001568	16515	628	7	1	4812	3	2	false	0.3427092553780068	0.6854185107560136	0.0	blood vessel development
GO:0099003	16515	202	7	1	2914	6	2	false	0.35041782941750044	0.6949470629553288	5.975956E-318	vesicle-mediated transport in synapse
GO:1901991	16515	217	7	1	617	1	4	false	0.3517017828200566	0.6949470629553288	5.049151285431791E-173	negative regulation of mitotic cell cycle phase transition
GO:0031329	16515	772	7	1	5738	3	3	false	0.35180868988915626	0.6949470629553288	0.0	regulation of cellular catabolic process
GO:1900180	16515	122	7	1	623	2	2	false	0.3535583965152152	0.6949470629553288	3.835327168981204E-133	regulation of protein localization to nucleus
GO:0044255	16515	922	7	1	8924	4	2	false	0.3535688314526113	0.6949470629553288	0.0	cellular lipid metabolic process
GO:0016301	16515	1426	7	2	2396	2	2	false	0.35411315309825675	0.6949470629553288	0.0	kinase activity
GO:0015833	16515	1929	7	4	2495	4	2	false	0.3570589627734433	0.6979439549099334	0.0	peptide transport
GO:0032501	16515	6028	7	4	13878	7	1	false	0.3588249976595126	0.6979439549099334	0.0	multicellular organismal process
GO:0072422	16515	70	7	1	195	1	3	false	0.35897435897437663	0.6979439549099334	8.70087267296762E-55	signal transduction involved in DNA damage checkpoint
GO:0043536	16515	53	7	1	147	1	3	false	0.36054421768707257	0.6988326194675357	2.6911995752502274E-41	positive regulation of blood vessel endothelial cell migration
GO:1901988	16515	231	7	1	637	1	3	false	0.36263736263730784	0.7006903139286988	2.0063043378946286E-180	negative regulation of cell cycle phase transition
GO:0010948	16515	303	7	1	1498	2	3	false	0.3637341438547067	0.7006903139286988	0.0	negative regulation of cell cycle process
GO:0006898	16515	275	7	4	537	6	1	false	0.3659204101018919	0.7027462310213705	7.557181205381543E-161	receptor-mediated endocytosis
GO:0071829	16515	47	7	2	77	2	3	false	0.3694463431305525	0.7043412590590068	4.725106309994525E-22	plasma lipoprotein particle disassembly
GO:0030330	16515	104	7	1	281	1	2	false	0.3701067615658653	0.7043412590590068	7.654613795016606E-80	DNA damage response, signal transduction by p53 class mediator
GO:0051093	16515	798	7	1	7314	4	3	false	0.37011562976030615	0.7043412590590068	0.0	negative regulation of developmental process
GO:0006082	16515	1019	7	1	9265	4	3	false	0.37258216088750007	0.7044174753991265	0.0	organic acid metabolic process
GO:0033157	16515	221	7	1	2007	4	4	false	0.3731329063136773	0.7044174753991265	2.0161035634574735E-301	regulation of intracellular protein transport
GO:0002376	16515	2527	7	2	13878	7	1	false	0.3735207313820209	0.7044174753991265	0.0	immune system process
GO:1901342	16515	292	7	1	2005	3	2	false	0.3765263702693479	0.7063441057360575	0.0	regulation of vasculature development
GO:0019637	16515	1008	7	1	9042	4	2	false	0.37679183984327913	0.7063441057360575	0.0	organophosphate metabolic process
GO:0071375	16515	297	7	1	785	1	3	false	0.378343949044563	0.7071428571428141	2.613672664187581E-225	cellular response to peptide hormone stimulus
GO:0140029	16515	848	7	1	12841	7	2	false	0.3801984230741521	0.7085003254912983	0.0	exocytic process
GO:1901700	16515	1487	7	1	3829	1	1	false	0.3883520501432656	0.7155466838973342	0.0	response to oxygen-containing compound
GO:0012505	16515	3456	7	3	10934	7	3	false	0.38963362681319524	0.7155466838973342	0.0	endomembrane system
GO:0009894	16515	925	7	1	6072	3	2	false	0.39098408432102427	0.7155466838973342	0.0	regulation of catabolic process
GO:0034504	16515	259	7	1	1178	2	1	false	0.3915338267557122	0.7155466838973342	1.18690245734131E-268	protein localization to nucleus
GO:0031344	16515	627	7	1	2838	2	2	false	0.393110967201925	0.7155466838973342	0.0	regulation of cell projection organization
GO:0009890	16515	1224	7	1	5516	2	3	false	0.3945915845570433	0.7155466838973342	0.0	negative regulation of biosynthetic process
GO:1901135	16515	1073	7	1	8995	4	1	false	0.39841716866522764	0.7155466838973342	0.0	carbohydrate derivative metabolic process
GO:0030665	16515	106	7	3	237	5	2	false	0.40100935797875625	0.7155466838973342	3.258913058416741E-70	clathrin-coated vesicle membrane
GO:0048729	16515	682	7	1	3010	2	2	false	0.40187676174063536	0.7155466838973342	0.0	tissue morphogenesis
GO:0001944	16515	651	7	1	4127	3	2	false	0.40258414346041677	0.7155466838973342	0.0	vasculature development
GO:0002009	16515	503	7	1	1246	1	2	false	0.40369181380415436	0.7155466838973342	0.0	morphogenesis of an epithelium
GO:0010595	16515	95	7	1	235	1	3	false	0.404255319148915	0.7155466838973342	2.6102803188344023E-68	positive regulation of endothelial cell migration
GO:0031327	16515	1201	7	1	5235	2	4	false	0.40623620665384347	0.7155466838973342	0.0	negative regulation of cellular biosynthetic process
GO:0010975	16515	467	7	1	1149	1	3	false	0.40644038294169643	0.7155466838973342	0.0	regulation of neuron projection development
GO:0072358	16515	659	7	1	4127	3	2	false	0.4067006897554124	0.7155466838973342	0.0	cardiovascular system development
GO:0048523	16515	4164	7	3	12864	7	3	false	0.4071454235941613	0.7155466838973342	0.0	negative regulation of cellular process
GO:0030669	16515	36	7	1	226	3	3	false	0.4073008849557541	0.7155466838973342	1.265220890657806E-42	clathrin-coated endocytic vesicle membrane
GO:0000278	16515	993	7	2	1553	2	2	false	0.40869351637355605	0.7155466838973342	0.0	mitotic cell cycle
GO:0032051	16515	5	7	1	52	5	1	false	0.4097873764890545	0.7155466838973342	3.8476929233231484E-7	clathrin light chain binding
GO:0010256	16515	473	7	1	6509	7	1	false	0.41043072675855696	0.7155466838973342	0.0	endomembrane system organization
GO:0016197	16515	219	7	1	2986	7	2	false	0.4136007788429721	0.7155466838973342	0.0	endosomal transport
GO:0006611	16515	172	7	1	1377	4	2	false	0.41394034675656594	0.7155466838973342	1.8894853900743452E-224	protein export from nucleus
GO:0045765	16515	267	7	1	1132	2	3	false	0.41625816610624233	0.7155466838973342	9.939404513532307E-268	regulation of angiogenesis
GO:1904375	16515	109	7	1	664	3	2	false	0.4165706379263452	0.7155466838973342	4.1850203710874176E-128	regulation of protein localization to cell periphery
GO:0043434	16515	409	7	1	979	1	2	false	0.41777323799789234	0.7155466838973342	4.517083471812399E-288	response to peptide hormone
GO:0006793	16515	3009	7	2	8863	4	1	false	0.4183735969101488	0.7155466838973342	0.0	phosphorus metabolic process
GO:0051020	16515	515	7	1	2163	2	1	false	0.41958504030719634	0.7155466838973342	0.0	GTPase binding
GO:0032386	16515	319	7	1	3092	5	3	false	0.42005050258456883	0.7155466838973342	0.0	regulation of intracellular transport
GO:0046854	16515	91	7	1	216	1	2	false	0.42129629629629756	0.7155466838973342	2.540191866626185E-63	phosphatidylinositol phosphorylation
GO:0006974	16515	813	7	1	1926	1	1	false	0.4221183800622416	0.7155466838973342	0.0	cellular response to DNA damage stimulus
GO:0071705	16515	2183	7	4	4702	7	1	false	0.42219049158155575	0.7155466838973342	0.0	nitrogen compound transport
GO:0009653	16515	2361	7	2	5265	3	2	false	0.4229092796050099	0.7155466838973342	0.0	anatomical structure morphogenesis
GO:0006661	16515	117	7	1	276	1	2	false	0.42391304347828823	0.7155466838973342	4.1957986905064308E-81	phosphatidylinositol biosynthetic process
GO:0045930	16515	292	7	1	1209	2	3	false	0.4248626471441659	0.7155466838973342	2.0089172297152493E-289	negative regulation of mitotic cell cycle
GO:0009887	16515	957	7	1	3945	2	2	false	0.42636993961039205	0.7155466838973342	0.0	animal organ morphogenesis
GO:0120035	16515	617	7	1	1447	1	2	false	0.4263994471319837	0.7155466838973342	0.0	regulation of plasma membrane bounded cell projection organization
GO:0006629	16515	1169	7	1	8996	4	2	false	0.4270189297380287	0.7155466838973342	0.0	lipid metabolic process
GO:0051129	16515	622	7	1	8126	7	3	false	0.4274426822473403	0.7155466838973342	0.0	negative regulation of cellular component organization
GO:0046486	16515	395	7	1	922	1	1	false	0.4284164859003147	0.7155466838973342	1.3937572883699088E-272	glycerolipid metabolic process
GO:0000082	16515	238	7	1	554	1	2	false	0.4296028880867129	0.7156249700754793	1.2237496054440712E-163	G1/S transition of mitotic cell cycle
GO:1902749	16515	204	7	1	472	1	2	false	0.43220338983043133	0.7180521926283356	1.7190669391545322E-139	regulation of cell cycle G2/M phase transition
GO:0006977	16515	55	7	1	126	1	3	false	0.4365079365079514	0.7184711924751211	4.5519521967951755E-37	DNA damage response, signal transduction by p53 class mediator resulting in cell cycle arrest
GO:0001525	16515	458	7	1	1048	1	2	false	0.43702290076317074	0.7184711924751211	5.5632098852366E-311	angiogenesis
GO:0005622	16515	10525	7	7	11845	7	1	false	0.4372327389657404	0.7184711924751211	0.0	intracellular
GO:0005543	16515	409	7	1	1634	2	2	false	0.4380738156789274	0.7184711924751211	0.0	phospholipid binding
GO:0019904	16515	644	7	1	5904	5	1	false	0.43881394992686057	0.7184711924751211	0.0	protein domain specific binding
GO:0048519	16515	4686	7	3	13878	7	2	false	0.4393199648255518	0.7184711924751211	0.0	negative regulation of biological process
GO:0044783	16515	63	7	1	143	1	1	false	0.44055944055942303	0.7186268277177082	3.68138435767025E-42	G1 DNA damage checkpoint
GO:0044843	16515	255	7	1	577	1	1	false	0.4419410745233664	0.7190129398981194	2.9838992666345077E-171	cell cycle G1/S phase transition
GO:0044839	16515	257	7	1	577	1	1	false	0.445407279029405	0.7227797706213601	1.8993121316384521E-171	cell cycle G2/M phase transition
GO:0045664	16515	602	7	1	1345	1	2	false	0.4475836431225906	0.7242629971253545	0.0	regulation of neuron differentiation
GO:0072657	16515	581	7	2	2012	5	1	false	0.4486278756079026	0.7242629971253545	0.0	protein localization to membrane
GO:0072401	16515	70	7	1	155	1	2	false	0.4516129032258037	0.7255832061923679	7.046121661050524E-46	signal transduction involved in DNA integrity checkpoint
GO:0030990	16515	647	7	1	4639	4	1	false	0.45175642296371954	0.7255832061923679	0.0	intraciliary transport particle
GO:0019538	16515	5250	7	3	8935	4	3	false	0.45382745078859055	0.727050099732742	0.0	protein metabolic process
GO:0048870	16515	1451	7	2	2148	2	3	false	0.45621450918065864	0.7276464926788588	0.0	cell motility
GO:0032880	16515	928	7	2	3765	6	2	false	0.4577674945664263	0.7276464926788588	0.0	regulation of protein localization
GO:0034383	16515	32	7	2	47	2	2	false	0.4588344125809365	0.7276464926788588	1.3304660821588134E-12	low-density lipoprotein particle clearance
GO:0090495	16515	32	7	2	47	2	1	false	0.4588344125809365	0.7276464926788588	1.3304660821588134E-12	low-density lipoprotein particle disassembly
GO:0050767	16515	737	7	1	1592	1	4	false	0.4629396984927175	0.7308962461812826	0.0	regulation of neurogenesis
GO:0090175	16515	108	7	1	233	1	3	false	0.46351931330475876	0.7308962461812826	2.5741614511094307E-69	regulation of establishment of planar polarity
GO:0048646	16515	989	7	1	5265	3	2	false	0.46437516278078306	0.7308962461812826	0.0	anatomical structure formation involved in morphogenesis
GO:0035556	16515	2462	7	2	11378	7	2	false	0.4678895235251719	0.7345865519345199	0.0	intracellular signal transduction
GO:0001667	16515	358	7	1	1315	2	1	false	0.47052103408193513	0.7368758339238286	0.0	ameboidal-type cell migration
GO:1902400	16515	56	7	1	118	1	3	false	0.4745762711864302	0.7404294905335139	4.776386610731062E-35	intracellular signal transduction involved in G1 DNA damage checkpoint
GO:1903047	16515	993	7	2	1438	2	2	false	0.4767001257253481	0.7404294905335139	0.0	mitotic cell cycle process
GO:1905475	16515	172	7	1	886	3	2	false	0.47707611667526795	0.7404294905335139	1.2455040406076947E-188	regulation of protein localization to membrane
GO:1902403	16515	56	7	1	117	1	3	false	0.4786324786324643	0.7404294905335139	9.090542259133476E-35	signal transduction involved in mitotic DNA integrity checkpoint
GO:0035295	16515	939	7	1	4812	3	2	false	0.47868530757421435	0.7404294905335139	0.0	tube development
GO:0051128	16515	2242	7	2	10141	7	2	false	0.4804653290929938	0.7413568222859953	0.0	regulation of cellular component organization
GO:0010556	16515	2677	7	1	5514	1	3	false	0.48549147624212136	0.7452308343669123	0.0	regulation of macromolecule biosynthetic process
GO:0051261	16515	102	7	1	210	1	1	false	0.4857142857142744	0.7452308343669123	1.2034860126026306E-62	protein depolymerization
GO:1903076	16515	93	7	1	328	2	3	false	0.487301409711292	0.7452308343669123	2.3692033986606953E-84	regulation of protein localization to plasma membrane
GO:0007165	16515	4610	7	3	12851	7	5	false	0.48772272758726265	0.7452308343669123	0.0	signal transduction
GO:0043168	16515	1438	7	1	2941	1	1	false	0.4889493369593451	0.7452917077923998	0.0	anion binding
GO:0099513	16515	1041	7	2	2082	3	2	false	0.4999999999994719	0.7566265060242019	0.0	polymeric cytoskeletal fiber
GO:0044774	16515	103	7	1	206	1	2	false	0.5000000000000275	0.7566265060242019	1.7512231765291318E-61	mitotic DNA integrity checkpoint
GO:0099501	16515	96	7	2	192	3	1	false	0.5000000000000697	0.7566265060242019	2.77023664859693E-57	exocytic vesicle membrane
GO:0051241	16515	1010	7	1	7773	5	3	false	0.5014943058994604	0.7570635194828393	0.0	negative regulation of multicellular organismal process
GO:0009719	16515	1513	7	1	7281	3	1	false	0.5028863236150304	0.7573443914394223	0.0	response to endogenous stimulus
GO:0023052	16515	5095	7	3	13878	7	1	false	0.5068629567518328	0.7615070259333756	0.0	signaling
GO:0051085	16515	30	7	1	59	1	2	false	0.5084745762711843	0.7621050928360471	1.6911233892144686E-17	chaperone cofactor-dependent protein refolding
GO:0051094	16515	1228	7	1	7511	4	3	false	0.5104361272570602	0.7632235426605567	0.0	positive regulation of developmental process
GO:1902402	16515	56	7	1	109	1	3	false	0.5137614678899041	0.7661902895090906	2.105077261914576E-32	signal transduction involved in mitotic DNA damage checkpoint
GO:0050789	16515	8917	7	5	13878	7	2	false	0.5151470428509488	0.7661902895090906	0.0	regulation of biological process
GO:0048666	16515	1027	7	1	1990	1	2	false	0.5160804020101041	0.7661902895090906	0.0	neuron development
GO:0051222	16515	380	7	1	2277	4	4	false	0.5185095216883086	0.767981084010042	0.0	positive regulation of protein transport
GO:0004672	16515	1176	7	1	3759	2	4	false	0.5278809303645532	0.7800217041622104	0.0	protein kinase activity
GO:0043535	16515	88	7	1	166	1	2	false	0.5301204819277561	0.7806101982579622	2.3328848468359465E-49	regulation of blood vessel endothelial cell migration
GO:0035239	16515	770	7	1	2445	2	2	false	0.5307652144206207	0.7806101982579622	0.0	tube morphogenesis
GO:0032502	16515	5265	7	3	13878	7	1	false	0.5345141214933631	0.7832246663345357	0.0	developmental process
GO:0048285	16515	1165	7	2	4814	7	1	false	0.5350372322571908	0.7832246663345357	0.0	organelle fission
GO:0042147	16515	87	7	1	271	2	2	false	0.5398113981139201	0.7883757163152135	2.6015342299122554E-73	retrograde transport, endosome to Golgi
GO:0140352	16515	1405	7	1	13247	7	2	false	0.5438885962488222	0.791851446355992	0.0	export from cell
GO:0051674	16515	1451	7	2	5875	7	1	false	0.5475985448806202	0.791851446355992	0.0	localization of cell
GO:0072686	16515	115	7	1	351	2	1	false	0.5485551485552121	0.791851446355992	8.477986266582427E-96	mitotic spindle
GO:0016310	16515	2217	7	2	2991	2	1	false	0.5493483795857319	0.791851446355992	0.0	phosphorylation
GO:0051172	16515	1965	7	1	8407	3	3	false	0.5501251279579799	0.791851446355992	0.0	negative regulation of nitrogen compound metabolic process
GO:0045595	16515	1604	7	1	8813	4	3	false	0.5523493544801078	0.791851446355992	0.0	regulation of cell differentiation
GO:1990234	16515	726	7	1	1314	1	1	false	0.5525114155252855	0.791851446355992	0.0	transferase complex
GO:0072431	16515	56	7	1	101	1	4	false	0.5544554455445393	0.791851446355992	9.023095849078705E-30	signal transduction involved in mitotic G1 DNA damage checkpoint
GO:0007052	16515	105	7	1	189	1	2	false	0.5555555555555518	0.791851446355992	7.034493012046384E-56	mitotic spindle organization
GO:0051050	16515	859	7	1	7837	7	3	false	0.5564684816259347	0.791851446355992	0.0	positive regulation of transport
GO:0010506	16515	312	7	1	934	2	2	false	0.5567451820125303	0.791851446355992	1.4719553349994002E-257	regulation of autophagy
GO:0072359	16515	983	7	1	4127	3	1	false	0.5579764036809008	0.791851446355992	0.0	circulatory system development
GO:0046474	16515	205	7	1	367	1	3	false	0.5585831062670453	0.791851446355992	9.913361938054178E-109	glycerophospholipid biosynthetic process
GO:0051168	16515	187	7	1	332	1	1	false	0.5632530120482061	0.7966731792033186	3.718405712381415E-98	nuclear export
GO:0071702	16515	2495	7	4	4702	7	1	false	0.5667843139810729	0.799866402651941	0.0	organic substance transport
GO:0070161	16515	776	7	2	1821	4	1	false	0.5695502265617218	0.8019675835891509	0.0	anchoring junction
GO:0110165	16515	10934	7	7	11845	7	1	false	0.5710101858188007	0.8022246011056082	0.0	cellular anatomical entity
GO:0043534	16515	110	7	1	192	1	1	false	0.572916666666702	0.8031063988095735	2.1267664896556696E-56	blood vessel endothelial cell migration
GO:0044281	16515	1811	7	1	9406	4	1	false	0.5749645640612955	0.8040569867750113	0.0	small molecule metabolic process
GO:0007154	16515	5113	7	3	12841	7	1	false	0.5761554841540686	0.8040569867750113	0.0	cell communication
GO:0035091	16515	237	7	1	409	1	1	false	0.5794621026893656	0.806625338743678	3.388903530504623E-120	phosphatidylinositol binding
GO:0009987	16515	12841	7	7	13878	7	1	false	0.5805647342550039	0.806625338743678	0.0	cellular process
GO:0008104	16515	2531	7	5	2808	5	1	false	0.594710696118101	0.8159920039980342	0.0	protein localization
GO:0019900	16515	786	7	1	2163	2	1	false	0.5948273096910377	0.8159920039980342	0.0	kinase binding
GO:0007167	16515	947	7	1	2604	2	1	false	0.5951746566768743	0.8159920039980342	0.0	enzyme linked receptor protein signaling pathway
GO:0007166	16515	2604	7	2	4610	3	1	false	0.5967635789960097	0.8159920039980342	0.0	cell surface receptor signaling pathway
GO:0097756	16515	74	7	1	124	1	1	false	0.5967741935483767	0.8159920039980342	6.679738921385345E-36	negative regulation of blood vessel diameter
GO:0031175	16515	915	7	1	1533	1	2	false	0.5968688845399999	0.8159920039980342	0.0	neuron projection development
GO:0010594	16515	150	7	1	251	1	2	false	0.5976095617529584	0.8159920039980342	6.636793766693249E-73	regulation of endothelial cell migration
GO:0032869	16515	208	7	1	348	1	2	false	0.5977011494253116	0.8159920039980342	3.208088037675193E-101	cellular response to insulin stimulus
GO:0045202	16515	1222	7	3	1821	4	1	false	0.6004088573641859	0.8176011864164403	0.0	synapse
GO:0019899	16515	2163	7	2	5904	5	1	false	0.6026430667507671	0.8176011864164403	0.0	enzyme binding
GO:0048869	16515	3513	7	2	13027	7	2	false	0.6027855880745412	0.8176011864164403	0.0	cellular developmental process
GO:0046488	16515	196	7	1	322	1	1	false	0.6086956521738635	0.8223246708149902	5.509634332467829E-93	phosphatidylinositol metabolic process
GO:0016773	16515	1274	7	2	1632	2	1	false	0.6092895312626407	0.8223246708149902	0.0	phosphotransferase activity, alcohol group as acceptor
GO:0030182	16515	1250	7	1	3328	2	2	false	0.6101963321652634	0.8223246708149902	0.0	neuron differentiation
GO:0006826	16515	64	7	1	104	1	1	false	0.615384615384606	0.8256313161199671	1.0052317592714408E-29	iron ion transport
GO:0065008	16515	3583	7	2	9584	5	1	false	0.6164735738140492	0.8256313161199671	0.0	regulation of biological quality
GO:1901566	16515	1676	7	1	7864	4	2	false	0.6167012310458895	0.8256313161199671	0.0	organonitrogen compound biosynthetic process
GO:0060429	16515	1111	7	1	1798	1	1	false	0.6179087875420136	0.8256313161199671	0.0	epithelium development
GO:0065007	16515	9584	7	5	13878	7	1	false	0.6256428222258668	0.8314689083047216	0.0	biological regulation
GO:1901564	16515	6170	7	3	9003	4	2	false	0.6257458825269405	0.8314689083047216	0.0	organonitrogen compound metabolic process
GO:0051169	16515	335	7	1	1873	5	1	false	0.6271047589190306	0.8314689083047216	0.0	nuclear transport
GO:0022008	16515	1450	7	1	3721	2	2	false	0.6275736664592962	0.8314689083047216	0.0	neurogenesis
GO:0048731	16515	4127	7	3	4812	3	2	false	0.6307853429930377	0.8327202382028376	0.0	system development
GO:0044773	16515	95	7	1	150	1	2	false	0.6333333333333644	0.8327202382028376	2.2955497918764704E-42	mitotic DNA damage checkpoint
GO:0003674	16515	11969	7	6	14589	7	1	false	0.6334831012512447	0.8327202382028376	0.0	molecular_function
GO:0043228	16515	4536	7	3	9283	6	1	false	0.6347519214117585	0.8327202382028376	0.0	non-membrane-bounded organelle
GO:0007275	16515	4343	7	3	6284	4	2	false	0.6360165076317145	0.8327202382028376	0.0	multicellular organism development
GO:0042886	16515	1950	7	4	2183	4	1	false	0.6364740674161816	0.8327202382028376	3.676E-321	amide transport
GO:0032868	16515	261	7	1	409	1	1	false	0.6381418092909116	0.8331664370783627	1.3615933498545213E-115	response to insulin
GO:0044770	16515	577	7	1	1438	2	1	false	0.6416677071204717	0.8360317843810295	0.0	cell cycle phase transition
GO:0019884	16515	175	7	2	218	2	1	false	0.6436815625923775	0.8369192987743542	1.433124354985921E-46	antigen processing and presentation of exogenous antigen
GO:0031571	16515	62	7	1	96	1	3	false	0.6458333333333226	0.8375524402567167	9.368937196907879E-27	mitotic G1 DNA damage checkpoint
GO:0010605	16515	2252	7	1	7683	3	3	false	0.6468358814084516	0.8375524402567167	0.0	negative regulation of macromolecule metabolic process
GO:0033554	16515	1926	7	1	6548	3	2	false	0.6483740871929364	0.8378167217225599	0.0	cellular response to stress
GO:0050821	16515	180	7	1	277	1	1	false	0.6498194945848728	0.8379602517439427	2.5022390230264473E-77	protein stabilization
GO:0048514	16515	544	7	1	834	1	2	false	0.6522781774579041	0.839407162794188	3.51874571010287E-233	blood vessel morphogenesis
GO:0005773	16515	3678	7	3	8452	7	2	false	0.6541770295148781	0.8396975866648025	0.0	vacuole
GO:0051960	16515	821	7	1	2749	3	2	false	0.655178053289416	0.8396975866648025	0.0	regulation of nervous system development
GO:0043232	16515	4526	7	3	9010	6	2	false	0.6606629066735297	0.8448043184883999	0.0	intracellular non-membrane-bounded organelle
GO:0099081	16515	1229	7	2	1510	2	1	false	0.6623446956238604	0.8448043184883999	2.9472324095E-314	supramolecular polymer
GO:0051240	16515	1553	7	1	7916	5	3	false	0.664535375775813	0.8448043184883999	0.0	positive regulation of multicellular organismal process
GO:0045296	16515	313	7	1	471	1	1	false	0.6645435244160343	0.8448043184883999	8.133887693569898E-130	cadherin binding
GO:0016020	16515	6329	7	4	10934	7	1	false	0.6682752692193568	0.8478320587267799	0.0	membrane
GO:0090087	16515	662	7	1	2719	4	2	false	0.6726656337641328	0.8506698918186698	0.0	regulation of peptide transport
GO:0005102	16515	1183	7	1	5904	5	1	false	0.6732212360412084	0.8506698918186698	0.0	signaling receptor binding
GO:0003008	16515	1482	7	1	6028	4	1	false	0.6766418847882536	0.851580730710959	0.0	system process
GO:0043227	16515	7507	7	5	9283	6	1	false	0.6766954397380648	0.851580730710959	0.0	membrane-bounded organelle
GO:0009889	16515	2875	7	1	6647	2	2	false	0.6780101359163686	0.851580730710959	0.0	regulation of biosynthetic process
GO:0031326	16515	2783	7	1	6367	2	3	false	0.6831794635377593	0.8563606848337582	0.0	regulation of cellular biosynthetic process
GO:0044260	16515	6589	7	3	9167	4	2	false	0.6846544467426072	0.8564999851680425	0.0	cellular macromolecule metabolic process
GO:0006024	16515	98	7	1	142	1	2	false	0.6901408450704405	0.8601419745562526	9.297161213455263E-38	glycosaminoglycan biosynthetic process
GO:0004674	16515	817	7	1	1176	1	1	false	0.6947278911564683	0.8601419745562526	2.3066182299E-313	protein serine/threonine kinase activity
GO:0007267	16515	1687	7	1	5153	3	2	false	0.6957839423542176	0.8601419745562526	0.0	cell-cell signaling
GO:0009058	16515	4757	7	2	9406	4	1	false	0.6961024838542527	0.8601419745562526	0.0	biosynthetic process
GO:0051716	16515	5952	7	3	13037	7	2	false	0.6962325167351255	0.8601419745562526	0.0	cellular response to stimulus
GO:0043229	16515	9004	7	6	10673	7	2	false	0.6987308526536089	0.8601419745562526	0.0	intracellular organelle
GO:0031323	16515	4758	7	2	11275	5	3	false	0.7000291326692474	0.8601419745562526	0.0	regulation of cellular metabolic process
GO:0007169	16515	663	7	1	947	1	1	false	0.7001055966206824	0.8601419745562526	2.243481396692591E-250	transmembrane receptor protein tyrosine kinase signaling pathway
GO:0000226	16515	727	7	1	1603	2	2	false	0.7015193889741421	0.8601419745562526	0.0	microtubule cytoskeleton organization
GO:0006468	16515	1849	7	1	4070	2	2	false	0.702272168724123	0.8601419745562526	0.0	protein phosphorylation
GO:0008150	16515	13878	7	7	14589	7	1	false	0.7048187922910264	0.8601419745562526	0.0	biological_process
GO:0060071	16515	106	7	1	150	1	2	false	0.7066666666666711	0.8601419745562526	5.3333104558304893E-39	Wnt signaling pathway, planar cell polarity pathway
GO:0099504	16515	182	7	1	538	3	2	false	0.7110915382177778	0.8601419745562526	8.472670473820942E-149	synaptic vesicle cycle
GO:0048002	16515	184	7	2	218	2	1	false	0.7117913161120438	0.8601419745562526	1.3878807685550404E-40	antigen processing and presentation of peptide antigen
GO:0019222	16515	5105	7	2	11880	5	2	false	0.7124690071480375	0.8601419745562526	0.0	regulation of metabolic process
GO:0044249	16515	4600	7	2	8896	4	2	false	0.7127267087985294	0.8601419745562526	0.0	cellular biosynthetic process
GO:0043226	16515	9283	7	6	10934	7	1	false	0.7138084042069803	0.8601419745562526	0.0	organelle
GO:1901576	16515	4681	7	2	9027	4	2	false	0.7148486932547695	0.8601419745562526	0.0	organic substance biosynthetic process
GO:0031324	16515	2129	7	1	9593	5	4	false	0.7149265621298055	0.8601419745562526	0.0	negative regulation of cellular metabolic process
GO:0071310	16515	2428	7	1	3396	1	2	false	0.7149587750292418	0.8601419745562526	0.0	cellular response to organic substance
GO:0006650	16515	322	7	1	446	1	2	false	0.7219730941703472	0.8669198912791167	7.689835624801014E-114	glycerophospholipid metabolic process
GO:0007041	16515	95	7	1	131	1	1	false	0.725190839694656	0.8691218460462671	4.535969382485117E-33	lysosomal transport
GO:0140096	16515	3053	7	1	6357	2	1	false	0.7299075076966711	0.8703929133567135	0.0	catalytic activity, acting on a protein
GO:0043542	16515	192	7	1	263	1	1	false	0.7300380228135707	0.8703929133567135	4.382977937138065E-66	endothelial cell migration
GO:0030001	16515	779	7	1	1064	1	1	false	0.7321428571432166	0.8703929133567135	1.0752815419801313E-267	metal ion transport
GO:0010631	16515	263	7	1	359	1	2	false	0.7325905292479815	0.8703929133567135	6.173950937678137E-90	epithelial cell migration
GO:0031570	16515	154	7	1	210	1	1	false	0.7333333333333187	0.8703929133567135	2.0759276861083025E-52	DNA integrity checkpoint
GO:0044238	16515	8708	7	4	9406	4	1	false	0.7345672676418123	0.8703929133567135	0.0	primary metabolic process
GO:1902494	16515	1314	7	1	4639	4	1	false	0.7362168840081196	0.8707047140435011	0.0	catalytic complex
GO:0042995	16515	1906	7	1	10934	7	1	false	0.7384762167701963	0.871477635873596	0.0	cell projection
GO:0042277	16515	320	7	2	372	2	1	false	0.7396458278990871	0.871477635873596	7.299619219983943E-65	peptide binding
GO:0003676	16515	2455	7	1	3307	1	2	false	0.7423646809805463	0.87198931909212	0.0	nucleic acid binding
GO:1903510	16515	104	7	1	140	1	1	false	0.7428571428571404	0.87198931909212	2.8459084469001175E-34	mucopolysaccharide metabolic process
GO:0006812	16515	1064	7	1	1419	1	1	false	0.7498238195913542	0.8767585929029929	0.0	cation transport
GO:1901990	16515	396	7	1	792	2	3	false	0.7503160556262053	0.8767585929029929	1.354574985302177E-237	regulation of mitotic cell cycle phase transition
GO:0009892	16515	2467	7	1	10162	5	3	false	0.751108476085685	0.8767585929029929	0.0	negative regulation of metabolic process
GO:0099503	16515	920	7	2	2016	5	1	false	0.7534924343257559	0.8772978670803606	0.0	secretory vesicle
GO:0009888	16515	1798	7	1	4812	3	1	false	0.7543644079990361	0.8772978670803606	0.0	tissue development
GO:0048468	16515	1897	7	1	5006	3	3	false	0.7605412245212917	0.8828463752298913	0.0	cell development
GO:1901987	16515	426	7	1	830	2	2	false	0.7633787260012792	0.8829136679167332	6.750273269018629E-249	regulation of cell cycle phase transition
GO:0048856	16515	4812	7	3	5265	3	1	false	0.7634110217815065	0.8829136679167332	0.0	anatomical structure development
GO:0031623	16515	102	7	1	336	4	2	false	0.766602092305968	0.8849744742061542	5.6099763018674346E-89	receptor internalization
GO:0048284	16515	909	7	1	4814	7	1	false	0.7691322765571098	0.8862661828951651	0.0	organelle fusion
GO:0010033	16515	2958	7	1	3829	1	1	false	0.7725254635656792	0.8875125330814764	0.0	response to organic substance
GO:0050794	16515	8239	7	4	12995	7	2	false	0.7730403751521777	0.8875125330814764	0.0	regulation of cellular process
GO:0016055	16515	480	7	1	619	1	2	false	0.7754442649433593	0.8881228762784724	1.7139153157443847E-142	Wnt signaling pathway
GO:0098852	16515	344	7	2	390	2	1	false	0.7777470173358718	0.8881228762784724	5.6465436715168856E-61	lytic vacuole membrane
GO:0044772	16515	540	7	1	1022	2	2	false	0.777814620944522	0.8881228762784724	4.620391845093913E-306	mitotic cell cycle phase transition
GO:0048522	16515	4621	7	2	12886	7	3	false	0.7806488181524509	0.8897413027218496	0.0	positive regulation of cellular process
GO:0140014	16515	993	7	2	1122	2	2	false	0.7831815558103771	0.8903711422599081	3.7397162116333345E-173	mitotic nuclear division
GO:0070201	16515	688	7	1	2163	4	2	false	0.7840370090282311	0.8903711422599081	0.0	regulation of establishment of protein localization
GO:0002478	16515	169	7	2	190	2	2	false	0.7906432748538206	0.8959873110727568	2.253134674247135E-28	antigen processing and presentation of exogenous peptide antigen
GO:0031325	16515	2641	7	1	9799	5	4	false	0.7920848674558658	0.8959873110727568	0.0	positive regulation of cellular metabolic process
GO:0009893	16515	2828	7	1	10458	5	3	false	0.7933547002204284	0.8959873110727568	0.0	positive regulation of metabolic process
GO:0071944	16515	5612	7	3	10934	7	1	false	0.7946893825916012	0.8959873110727568	0.0	cell periphery
GO:0014065	16515	146	7	1	183	1	1	false	0.7978142076502133	0.8968959580925961	1.335368812623798E-39	phosphatidylinositol 3-kinase signaling
GO:0051223	16515	642	7	1	1947	4	3	false	0.7984796775917027	0.8968959580925961	0.0	regulation of protein transport
GO:0015031	16515	1899	7	4	2008	4	2	false	0.7997798352418055	0.8968959580925961	2.850273740397961E-183	protein transport
GO:0050750	16515	21	7	1	26	1	1	false	0.8076923076923062	0.9041546688605495	1.5202189115232473E-5	low-density lipoprotein particle receptor binding
GO:0050896	16515	7281	7	3	13878	7	1	false	0.8119083623405837	0.9072570312275562	0.0	response to stimulus
GO:0048518	16515	5275	7	2	13878	7	2	false	0.81390591332304	0.9073820853617075	0.0	positive regulation of biological process
GO:0006936	16515	317	7	1	389	1	1	false	0.8149100257070112	0.9073820853617075	2.275965879320519E-80	muscle contraction
GO:0016477	16515	1315	7	2	1451	2	1	false	0.8212695168598474	0.9128447019256358	2.5941692467191015E-195	cell migration
GO:0033043	16515	1180	7	1	5370	7	2	false	0.8241268980501549	0.9144022826422213	0.0	regulation of organelle organization
GO:0030030	16515	1456	7	1	6509	7	1	false	0.8302377434475023	0.919557853412754	0.0	cell projection organization
GO:0071704	16515	8995	7	4	9406	4	1	false	0.8363192854597384	0.9246628719519643	0.0	organic substance metabolic process
GO:0071495	16515	1268	7	1	1513	1	1	false	0.8380700594853455	0.924970118377499	3.6313787365830666E-290	cellular response to endogenous stimulus
GO:0070887	16515	2939	7	1	6418	3	2	false	0.8407818440019531	0.9263350842688185	0.0	cellular response to chemical stimulus
GO:0008152	16515	9406	7	4	13878	7	1	false	0.8433775711409556	0.9274287409303871	0.0	metabolic process
GO:0044237	16515	8863	7	4	13059	7	2	false	0.8447280888729003	0.9274287409303871	0.0	cellular metabolic process
GO:0048488	16515	56	7	1	66	1	2	false	0.8484848484848416	0.9299275477285873	4.739773423445496E-12	synaptic vesicle endocytosis
GO:0007173	16515	110	7	1	129	1	1	false	0.8527131782945938	0.9329335818275346	3.883850123182809E-23	epidermal growth factor receptor signaling pathway
GO:0072318	16515	6	7	1	7	1	1	false	0.8571428571428573	0.9349349362893865	0.14285714285714285	clathrin coat disassembly
GO:0007399	16515	1971	7	1	4127	3	1	false	0.8575199415647876	0.9349349362893865	0.0	nervous system development
GO:0006950	16515	3575	7	1	7281	3	1	false	0.8681832876788258	0.9449204586868329	0.0	response to stress
GO:0001736	16515	121	7	1	139	1	2	false	0.8705035971223073	0.945806676458147	5.389373527412961E-23	establishment of planar polarity
GO:0006810	16515	4702	7	7	4792	7	1	false	0.8756372847588214	0.9497413036762348	1.9528703698435357E-193	transport
GO:0043170	16515	7606	7	3	8995	4	1	false	0.8847194845547524	0.9579376487937664	0.0	macromolecule metabolic process
GO:0043412	16515	3949	7	1	7606	3	1	false	0.8888982547681775	0.9608056867373761	0.0	macromolecule modification
GO:0019901	16515	700	7	1	786	1	1	false	0.8905852417304252	0.9609751405613521	2.985224654691716E-117	protein kinase binding
GO:0042221	16515	3829	7	1	7281	3	1	false	0.893477656671982	0.9619905447788892	0.0	response to chemical
GO:0048193	16515	665	7	1	2128	6	1	false	0.8947452336133416	0.9619905447788892	0.0	Golgi vesicle transport
GO:0030154	16515	3328	7	2	3513	2	1	false	0.8974359473157141	0.9619905447788892	6.4067112836E-314	cell differentiation
GO:0009059	16515	3643	7	1	8388	4	2	false	0.8976535975166068	0.9619905447788892	0.0	macromolecule biosynthetic process
GO:0043167	16515	2941	7	1	9221	6	1	false	0.9002854080483311	0.9629503129277831	0.0	ion binding
GO:0033365	16515	1178	7	2	2012	5	1	false	0.9016158980916186	0.9629503129277831	0.0	protein localization to organelle
GO:0032940	16515	1368	7	1	1513	1	2	false	0.9041639127564974	0.963767071783988	8.433213512315943E-207	secretion by cell
GO:0005886	16515	5537	7	3	6400	4	2	false	0.9095822438702174	0.963767071783988	0.0	plasma membrane
GO:0006887	16515	848	7	1	2563	6	3	false	0.9104977230810574	0.963767071783988	0.0	exocytosis
GO:0090174	16515	890	7	1	977	1	2	false	0.9109518935511326	0.963767071783988	8.266259420119767E-127	organelle membrane fusion
GO:0003824	16515	6357	7	2	11969	6	1	false	0.9172096872021892	0.963767071783988	0.0	catalytic activity
GO:0007010	16515	1441	7	1	4814	7	1	false	0.9172512322740882	0.963767071783988	0.0	cytoskeleton organization
GO:0019752	16515	923	7	1	1006	1	1	false	0.9174950298205091	0.963767071783988	7.788489199683524E-124	carboxylic acid metabolic process
GO:0042310	16515	68	7	1	74	1	1	false	0.918918918918922	0.963767071783988	5.398087757641167E-9	vasoconstriction
GO:0051084	16515	34	7	1	37	1	1	false	0.918918918918922	0.963767071783988	1.287001287001289E-4	'de novo' posttranslational protein folding
GO:0051049	16515	1594	7	1	5283	7	2	false	0.9191928799313903	0.963767071783988	0.0	regulation of transport
GO:0006811	16515	1419	7	1	4702	7	1	false	0.9192619044563834	0.963767071783988	0.0	ion transport
GO:1901363	16515	3236	7	1	9221	6	1	false	0.9252975884436772	0.9684781425710488	0.0	heterocyclic compound binding
GO:0000280	16515	1122	7	2	1165	2	1	false	0.9275120569891433	0.968852634222382	1.861771880780646E-79	nuclear division
GO:0046903	16515	1477	7	1	4702	7	1	false	0.928740900958398	0.968852634222382	0.0	secretion
GO:0097159	16515	3307	7	1	9221	6	1	false	0.930461624747169	0.9690379773486271	0.0	organic cyclic compound binding
GO:0006807	16515	8339	7	3	9406	4	1	false	0.9340093628483795	0.9698732106019401	0.0	nitrogen compound metabolic process
GO:0043624	16515	210	7	1	353	3	1	false	0.9343523764556907	0.9698732106019401	7.567238056325153E-103	cellular protein complex disassembly
GO:0051171	16515	4412	7	1	8635	4	2	false	0.942836402225194	0.9770407359655122	0.0	regulation of nitrogen compound metabolic process
GO:0080090	16515	4581	7	1	8908	4	2	false	0.9443689916099776	0.9770407359655122	0.0	regulation of primary metabolic process
GO:0030203	16515	140	7	1	148	1	1	false	0.9459459459459425	0.9770625889046907	2.1233159820863139E-13	glycosaminoglycan metabolic process
GO:0048699	16515	1380	7	1	1450	1	1	false	0.9517241379311188	0.9809246638428196	3.2946673344839256E-121	generation of neurons
GO:0099500	16515	848	7	1	890	1	2	false	0.9528089887645222	0.9809246638428196	5.0133519213091185E-73	vesicle fusion to plasma membrane
GO:0048513	16515	3125	7	1	4812	3	2	false	0.9569605704801017	0.9831290294790885	0.0	animal organ development
GO:0006906	16515	890	7	1	2170	6	3	false	0.9580811561165641	0.9831290294790885	0.0	vesicle fusion
GO:0005925	16515	399	7	2	406	2	1	false	0.9657726692210615	0.9894049531334856	2.9196624968407593E-15	focal adhesion
GO:0060255	16515	4602	7	1	7947	4	2	false	0.9686440255344618	0.9907303713935539	0.0	regulation of macromolecule metabolic process
GO:0036211	16515	3764	7	1	5415	3	2	false	0.9716927986753724	0.9922326464522501	0.0	protein modification process
GO:0090132	16515	264	7	1	269	1	1	false	0.981412639405111	0.9923829743289504	8.844135751491747E-11	epithelium migration
GO:0061025	16515	959	7	1	1951	6	1	false	0.9828489998691354	0.9923829743289504	0.0	membrane fusion
GO:0008015	16515	470	7	1	478	1	1	false	0.9832635983261236	0.9923829743289504	1.5691746997656132E-17	blood circulation
GO:0048015	16515	183	7	1	186	1	1	false	0.9838709677420177	0.9923829743289504	9.476517190403346E-7	phosphatidylinositol-mediated signaling
GO:0043231	16515	7335	7	3	9029	6	2	false	0.9865869884395437	0.9923829743289504	0.0	intracellular membrane-bounded organelle
GO:0120036	16515	1437	7	1	1456	1	1	false	0.9869505494513129	0.9923829743289504	1.0870553178834464E-43	plasma membrane bounded cell projection organization
GO:0043436	16515	1006	7	1	1019	1	1	false	0.9872423945044301	0.9923829743289504	5.264971687837605E-30	oxoacid metabolic process
GO:0006796	16515	2991	7	2	3009	2	1	false	0.9880697004732796	0.9923829743289504	1.6476590431454356E-47	phosphate-containing compound metabolic process
GO:0099512	16515	1223	7	2	1229	2	1	false	0.9902558421206307	0.9923829743289504	2.1150941658829377E-16	supramolecular fiber
GO:0006913	16515	332	7	1	335	1	1	false	0.9910447761195128	0.9923829743289504	1.6103331859880216E-7	nucleocytoplasmic transport
GO:0120025	16515	1906	7	1	2390	3	2	false	0.9917359838445259	0.9923829743289504	0.0	plasma membrane bounded cell projection
GO:0035296	16515	124	7	1	125	1	1	false	0.9919999999999981	0.9923829743289504	0.00799999999999982	regulation of tube diameter
GO:0006464	16515	3764	7	1	4687	3	2	false	0.9923829743289504	0.9923829743289504	0.0	cellular protein modification process
GO:0000000	16515	14589	7	7	0	0	0	true	1.0	1.0	1.0	Gene Ontology
GO:0005764	16515	673	7	2	673	2	1	true	1.0	1.0	1.0	lysosome
GO:0042470	16515	105	7	1	105	1	1	true	1.0	1.0	1.0	melanosome
