## Supplementary File S3 for "PIGNON: A protein-protein interaction-guided functional enrichment analysis for quantitative proteomics": table-mcl2_cluster377-Parent-Child-Union-Benjamini-Hochberg.txt

ID	Pop.total	Pop.term	Study.total	Study.term	Pop.family	Study.family	nparents	is.trivial	p	p.adjusted	p.min	name
GO:0000785	16515	1237	7	4	10934	5	2	false	7.419691370676064E-4	0.31799887396498194	0.0	chromatin
GO:0001708	16515	74	7	2	3513	4	2	false	0.0025557928429554505	0.31799887396498194	2.989728756818812E-155	cell fate specification
GO:0043203	16515	8	7	1	10934	5	3	false	0.00365363151931829	0.31799887396498194	1.9787930262398013E-28	axon hillock
GO:0060214	16515	4	7	1	989	1	2	false	0.004044489383215372	0.31799887396498194	2.523852312956223E-11	endocardium formation
GO:0005694	16515	1624	7	5	4526	5	1	false	0.005924347829406445	0.31799887396498194	0.0	chromosome
GO:0035174	16515	5	7	1	819	1	3	false	0.006105006105003696	0.31799887396498194	3.29666043998337E-13	histone serine kinase activity
GO:0031974	16515	3948	7	5	10934	5	1	false	0.0061275542957515	0.31799887396498194	0.0	membrane-enclosed lumen
GO:0003157	16515	10	7	1	4812	3	2	false	0.00622275763197843	0.31799887396498194	5.502637188036223E-31	endocardium development
GO:0051173	16515	2492	7	4	8444	4	3	false	0.007572891721073838	0.31799887396498194	0.0	positive regulation of nitrogen compound metabolic process
GO:0003160	16515	6	7	1	2361	3	2	false	0.007607745006971345	0.31799887396498194	4.183289264974177E-18	endocardium morphogenesis
GO:0035173	16515	9	7	1	1182	1	2	false	0.007614213197969125	0.31799887396498194	8.307393985680553E-23	histone kinase activity
GO:0051299	16515	11	7	1	1438	1	2	false	0.00764951321279921	0.31799887396498194	7.628853160613989E-28	centrosome separation
GO:0007100	16515	10	7	1	993	1	3	false	0.010070493454179862	0.31799887396498194	4.073940017750972E-24	mitotic centrosome separation
GO:0061842	16515	30	7	1	5875	2	1	false	0.010187555690805351	0.31799887396498194	2.4301561281034787E-81	microtubule organizing center localization
GO:0016049	16515	433	7	2	12855	5	2	false	0.010580054764276316	0.31799887396498194	0.0	cell growth
GO:0010604	16515	2560	7	4	7739	4	3	false	0.01195470570644143	0.31799887396498194	0.0	positive regulation of macromolecule metabolic process
GO:0045893	16515	564	7	3	2440	3	4	false	0.012299529160021888	0.31799887396498194	0.0	positive regulation of transcription, DNA-templated
GO:0001945	16515	20	7	1	4812	3	2	false	0.012419646426952346	0.31799887396498194	5.711936979593312E-56	lymph vessel development
GO:0031323	16515	4758	7	5	11275	5	3	false	0.013366312661458284	0.31799887396498194	0.0	regulation of cellular metabolic process
GO:0043233	16515	3948	7	5	9283	5	2	false	0.013893492372371398	0.31799887396498194	0.0	organelle lumen
GO:0051233	16515	31	7	1	10934	5	2	false	0.014098373692645706	0.31799887396498194	5.387129802351179E-92	spindle midzone
GO:0016572	16515	31	7	1	2186	1	2	false	0.014181152790472076	0.31799887396498194	3.010797185246845E-70	histone phosphorylation
GO:0000228	16515	1287	7	5	3007	5	2	false	0.014298556046997151	0.31799887396498194	0.0	nuclear chromosome
GO:0019222	16515	5105	7	5	11880	5	2	false	0.014635621484334083	0.31799887396498194	0.0	regulation of metabolic process
GO:0070013	16515	3948	7	5	9004	5	2	false	0.016184163189940117	0.31799887396498194	0.0	intracellular organelle lumen
GO:0010628	16515	801	7	3	4743	4	3	false	0.016781236891110857	0.31799887396498194	0.0	positive regulation of gene expression
GO:0001946	16515	14	7	1	2361	3	3	false	0.017691247930009847	0.31799887396498194	5.417956782059326E-37	lymphangiogenesis
GO:0060560	16515	201	7	2	2516	3	2	false	0.018053175307880035	0.31799887396498194	1.670279347514282E-303	developmental growth involved in morphogenesis
GO:0140110	16515	1582	7	3	11969	5	1	false	0.01873084228380015	0.31799887396498194	0.0	transcription regulator activity
GO:0048865	16515	4	7	1	420	2	2	false	0.01897942948062168	0.31799887396498194	7.824121601807293E-10	stem cell fate commitment
GO:0045120	16515	13	7	1	3375	5	1	false	0.019122710041451368	0.31799887396498194	8.645112627805654E-37	pronucleus
GO:0036303	16515	16	7	1	2361	3	2	false	0.020201405669177153	0.31799887396498194	2.361596414450568E-41	lymph vessel morphogenesis
GO:0005634	16515	3375	7	5	7335	5	1	false	0.020590795742608803	0.31799887396498194	0.0	nucleus
GO:0031325	16515	2641	7	4	9799	5	4	false	0.020666049831686076	0.31799887396498194	0.0	positive regulation of cellular metabolic process
GO:0048869	16515	3513	7	4	13027	5	2	false	0.020716879604133126	0.31799887396498194	0.0	cellular developmental process
GO:0009893	16515	2828	7	4	10458	5	3	false	0.020925523582389926	0.31799887396498194	0.0	positive regulation of metabolic process
GO:0007389	16515	379	7	2	6028	4	2	false	0.0217322119834446	0.31799887396498194	0.0	pattern specification process
GO:0048588	16515	200	7	2	2255	3	3	false	0.022114816782362285	0.31799887396498194	1.6537138968796187E-292	developmental cell growth
GO:0051301	16515	649	7	2	12841	5	1	false	0.023031765817869535	0.31799887396498194	0.0	cell division
GO:0045165	16515	233	7	2	3513	4	2	false	0.02403884479115134	0.31799887396498194	0.0	cell fate commitment
GO:0031616	16515	15	7	1	619	1	2	false	0.024232633279481476	0.31799887396498194	2.0672386691959975E-30	spindle pole centrosome
GO:0003348	16515	5	7	1	202	1	2	false	0.024752475247524375	0.31799887396498194	3.750468799223598E-10	cardiac endothelial cell differentiation
GO:0009299	16515	23	7	1	2736	3	2	false	0.02501695674077761	0.31799887396498194	2.5066538793426322E-57	mRNA transcription
GO:1902680	16515	819	7	3	2724	3	5	false	0.02710918095509979	0.31799887396498194	0.0	positive regulation of RNA biosynthetic process
GO:0001216	16515	400	7	3	1325	3	2	false	0.02736857915561114	0.31799887396498194	0.0	DNA-binding transcription activator activity
GO:0045935	16515	1094	7	3	5450	4	4	false	0.02743317376309552	0.31799887396498194	0.0	positive regulation of nucleobase-containing compound metabolic process
GO:0032133	16515	6	7	1	218	1	1	false	0.02752293577981506	0.31799887396498194	7.190029646825234E-12	chromosome passenger complex
GO:0072395	16515	71	7	1	2558	1	2	false	0.027756059421390807	0.31799887396498194	2.480595248428274E-140	signal transduction involved in cell cycle checkpoint
GO:0043228	16515	4536	7	5	9283	5	1	false	0.02782490147193592	0.31799887396498194	0.0	non-membrane-bounded organelle
GO:0072687	16515	10	7	1	351	1	1	false	0.028490028490031367	0.3190883190883513	1.4550565217006592E-19	meiotic spindle
GO:0051254	16515	913	7	3	4433	4	4	false	0.029483746358269274	0.3191703737971433	0.0	positive regulation of RNA metabolic process
GO:0035404	16515	9	7	1	300	1	2	false	0.029999999999998958	0.3191703737971433	2.081068363899891E-17	histone-serine phosphorylation
GO:0032091	16515	90	7	1	5914	2	3	false	0.03020719609151535	0.3191703737971433	9.959075731587015E-202	negative regulation of protein binding
GO:0043232	16515	4526	7	5	9010	5	2	false	0.03195001117509807	0.324515933329944	0.0	intracellular non-membrane-bounded organelle
GO:0045944	16515	497	7	3	1554	3	3	false	0.032578349421087435	0.324515933329944	0.0	positive regulation of transcription by RNA polymerase II
GO:0031328	16515	1186	7	3	5530	4	4	false	0.03305826778745557	0.324515933329944	0.0	positive regulation of cellular biosynthetic process
GO:0009891	16515	1233	7	3	5739	4	3	false	0.033224774623552104	0.324515933329944	0.0	positive regulation of biosynthetic process
GO:0040007	16515	873	7	2	13878	5	1	false	0.03479537620391822	0.324515933329944	0.0	growth
GO:0051785	16515	54	7	1	1545	1	3	false	0.03495145631067929	0.324515933329944	3.699597271927099E-101	positive regulation of nuclear division
GO:0042789	16515	18	7	1	1513	3	2	false	0.03529081305857175	0.324515933329944	4.1051406656535856E-42	mRNA transcription by RNA polymerase II
GO:0051642	16515	29	7	1	808	1	2	false	0.03589108910891022	0.324515933329944	7.119402264093957E-54	centrosome localization
GO:0080090	16515	4581	7	5	8908	5	2	false	0.03592854976152951	0.324515933329944	0.0	regulation of primary metabolic process
GO:0031023	16515	125	7	1	6588	2	3	false	0.037590601125885484	0.33257506883230586	2.784338380726439E-268	microtubule organizing center organization
GO:0044380	16515	45	7	1	1178	1	1	false	0.03820033955856079	0.33257506883230586	1.76174399780655E-82	protein localization to cytoskeleton
GO:0021675	16515	63	7	1	4812	3	2	false	0.03877278222141946	0.33257506883230586	3.0743547123873503E-145	nerve development
GO:0048568	16515	399	7	2	3346	3	2	false	0.03919634739809319	0.33257506883230586	0.0	embryonic organ development
GO:1903508	16515	819	7	3	2359	3	3	false	0.04174725626185338	0.3429487797973978	0.0	positive regulation of nucleic acid-templated transcription
GO:0072091	16515	58	7	1	1384	1	2	false	0.04190751445086895	0.3429487797973978	5.144232473487553E-104	regulation of stem cell proliferation
GO:0008544	16515	370	7	2	1798	2	1	false	0.042256188939322224	0.3429487797973978	0.0	epidermis development
GO:0042770	16515	128	7	1	2964	1	2	false	0.043184885290139086	0.3454790823211127	2.47824352599714E-228	signal transduction in response to DNA damage
GO:0045840	16515	46	7	1	1049	1	5	false	0.04385128693992431	0.3458693054416565	1.6585511488613361E-81	positive regulation of mitotic nuclear division
GO:0010557	16515	1109	7	3	4648	4	4	false	0.04453758466870653	0.3464034363121619	0.0	positive regulation of macromolecule biosynthetic process
GO:0035315	16515	35	7	1	1460	2	2	false	0.0473865567522076	0.36351331207172954	2.7560264024984077E-71	hair cell differentiation
GO:0001942	16515	81	7	1	4812	3	3	false	0.04966362882149419	0.3684995715226349	6.150348955631086E-178	hair follicle development
GO:0048562	16515	268	7	2	1200	2	3	false	0.04973311092580107	0.3684995715226349	5.979684013239136E-276	embryonic organ morphogenesis
GO:0030030	16515	1456	7	2	6509	2	1	false	0.05001065613521474	0.3684995715226349	0.0	cell projection organization
GO:0048866	16515	2	7	1	76	2	2	false	0.05228070175438527	0.38022328548643836	3.508771929824513E-4	stem cell fate specification
GO:1990138	16515	155	7	2	663	2	3	false	0.05438522143696665	0.3821920885031035	7.134946915597236E-156	neuron projection extension
GO:1901363	16515	3236	7	4	9221	5	1	false	0.05449851870216981	0.3821920885031035	0.0	heterocyclic compound binding
GO:0022404	16515	84	7	1	6028	4	2	false	0.05459886978615764	0.3821920885031035	1.7304231273357668E-191	molting cycle process
GO:0072413	16515	56	7	1	1000	1	3	false	0.055999999999994464	0.38716049382712225	3.4151555256642905E-93	signal transduction involved in mitotic cell cycle checkpoint
GO:0048522	16515	4621	7	4	12886	5	3	false	0.05892996249865168	0.3894069655714801	0.0	positive regulation of cellular process
GO:0097159	16515	3307	7	4	9221	5	1	false	0.05893439601194275	0.3894069655714801	0.0	organic cyclic compound binding
GO:0048589	16515	579	7	2	5407	4	2	false	0.05930797687209256	0.3894069655714801	0.0	developmental growth
GO:0060836	16515	6	7	1	101	1	2	false	0.059405940594058626	0.3894069655714801	7.89054289396916E-10	lymphatic endothelial cell differentiation
GO:0043393	16515	180	7	1	5929	2	2	false	0.059801783998477305	0.3894069655714801	0.0	regulation of protein binding
GO:1903364	16515	133	7	1	2147	1	5	false	0.061946902654821806	0.39873868375517485	7.112732876714284E-216	positive regulation of cellular protein catabolic process
GO:0072089	16515	103	7	1	1620	1	2	false	0.06358024691353549	0.40460157126795315	7.155390752718964E-166	stem cell proliferation
GO:0046605	16515	52	7	1	808	1	3	false	0.06435643564356287	0.4049393703415192	2.81590268849476E-83	regulation of centrosome cycle
GO:0042303	16515	102	7	1	6028	4	1	false	0.06600151749105752	0.41067610883324684	6.004335588877915E-224	molting cycle
GO:0031100	16515	73	7	1	3160	3	2	false	0.06773606136974793	0.41683730073691033	3.4445706851489744E-150	animal organ regeneration
GO:0000922	16515	159	7	1	10934	5	2	false	0.07063741659479167	0.42345994988767105	0.0	spindle pole
GO:0000981	16515	603	7	3	2123	4	4	false	0.07194371081190942	0.42345994988767105	0.0	DNA-binding transcription factor activity, RNA polymerase II-specific
GO:0051100	16515	138	7	1	9298	5	3	false	0.07205417963821359	0.42345994988767105	4.425245646025E-311	negative regulation of binding
GO:0032502	16515	5265	7	4	13878	5	1	false	0.0721037537544724	0.42345994988767105	0.0	developmental process
GO:0048518	16515	5275	7	4	13878	5	2	false	0.0725931342664579	0.42345994988767105	0.0	positive regulation of biological process
GO:0005876	16515	54	7	1	725	1	2	false	0.07448275862068351	0.43000355492353365	6.083767211985277E-83	spindle microtubule
GO:0031290	16515	19	7	1	251	1	1	false	0.07569721115537661	0.4307771244183538	6.233286955331278E-29	retinal ganglion cell axon guidance
GO:1903362	16515	239	7	1	3110	1	4	false	0.0768488745982156	0.4307771244183538	0.0	regulation of cellular protein catabolic process
GO:0031647	16515	277	7	1	3583	1	1	false	0.07730951716443385	0.4307771244183538	0.0	regulation of protein stability
GO:0035050	16515	75	7	1	1861	2	4	false	0.0789984572983405	0.4307771244183538	6.607598693539154E-136	embryonic heart tube development
GO:0000075	16515	210	7	1	12841	5	2	false	0.07915015037565129	0.4307771244183538	0.0	cell cycle checkpoint
GO:0030496	16515	179	7	1	10934	5	1	false	0.07923222109837579	0.4307771244183538	0.0	midbody
GO:0007098	16515	116	7	1	1442	1	2	false	0.08044382801667474	0.4331590739359409	1.430067185008574E-174	centrosome cycle
GO:0005875	16515	218	7	1	5104	2	2	false	0.08360692923235294	0.4377642753082942	0.0	microtubule associated complex
GO:0051783	16515	166	7	1	1962	1	2	false	0.08460754332309231	0.4377642753082942	3.067883589034152E-246	regulation of nuclear division
GO:0001570	16515	77	7	1	3517	4	2	false	0.08477536460943641	0.4377642753082942	2.9553402653488114E-160	vasculogenesis
GO:0004712	16515	100	7	1	1176	1	1	false	0.0850340136054339	0.4377642753082942	6.473673098889257E-148	protein serine/threonine/tyrosine kinase activity
GO:0090148	16515	167	7	1	1951	1	1	false	0.08559712967708667	0.4377642753082942	7.609672645238063E-247	membrane fission
GO:0042490	16515	55	7	1	1250	2	1	false	0.0860976781425697	0.4377642753082942	1.9826134541294488E-97	mechanoreceptor differentiation
GO:0051302	16515	151	7	1	8331	5	2	false	0.08741942653933146	0.4377642753082942	0.0	regulation of cell division
GO:0003151	16515	73	7	1	2361	3	2	false	0.08995581311689237	0.4377642753082942	7.993647065375121E-141	outflow tract morphogenesis
GO:0032989	16515	1057	7	2	7814	4	3	false	0.09094481357156858	0.4377642753082942	0.0	cellular component morphogenesis
GO:0007051	16515	163	7	1	1787	1	2	false	0.0912143256854577	0.4377642753082942	3.2835767599035126E-236	spindle organization
GO:0001012	16515	829	7	4	1506	4	1	false	0.09151707594703477	0.4377642753082942	0.0	RNA polymerase II regulatory region DNA binding
GO:0031981	16515	2789	7	5	4497	5	2	false	0.09162968448491615	0.4377642753082942	0.0	nuclear lumen
GO:0045732	16515	208	7	1	2261	1	4	false	0.09199469261388316	0.4377642753082942	9.025196788098255E-301	positive regulation of protein catabolic process
GO:1902850	16515	132	7	1	1431	1	2	false	0.09224318658281913	0.4377642753082942	1.630679668845291E-190	microtubule cytoskeleton organization involved in mitosis
GO:0061008	16515	135	7	1	4127	3	1	false	0.09498138803699309	0.44384694102771727	1.9121198919609284E-257	hepaticobiliary system development
GO:1901796	16515	176	7	1	1839	1	2	false	0.09570418705816526	0.44384694102771727	3.0792798565028942E-251	regulation of signal transduction by p53 class mediator
GO:0031099	16515	160	7	1	4812	3	1	false	0.09649003569469893	0.44384694102771727	4.594795557535015E-304	regeneration
GO:0032465	16515	79	7	1	817	1	3	false	0.09669522643818126	0.44384694102771727	3.7931370877683024E-112	regulation of cytokinesis
GO:0048839	16515	166	7	1	4812	3	2	false	0.09998223278000222	0.4552036614374085	8.68546813444E-313	inner ear development
GO:0050794	16515	8239	7	5	12995	5	2	false	0.10239956660291975	0.46244965562608925	0.0	regulation of cellular process
GO:0016569	16515	437	7	1	4154	1	2	false	0.10519980741450526	0.46935644011222416	0.0	covalent chromatin modification
GO:0072331	16515	260	7	1	2462	1	1	false	0.10560519902525044	0.46935644011222416	0.0	signal transduction by p53 class mediator
GO:0050789	16515	8917	7	5	13878	5	2	false	0.1094675165867213	0.47359086323516975	0.0	regulation of biological process
GO:0097431	16515	25	7	1	228	1	2	false	0.10964912280701315	0.47359086323516975	6.844763555941667E-34	mitotic spindle pole
GO:0040011	16515	1650	7	2	13878	5	1	false	0.11061488665944458	0.47359086323516975	0.0	locomotion
GO:0016570	16515	421	7	1	3779	1	2	false	0.1114051336332747	0.47359086323516975	0.0	histone modification
GO:0000977	16515	822	7	4	1421	4	2	false	0.11162762382793803	0.47359086323516975	0.0	RNA polymerase II regulatory region sequence-specific DNA binding
GO:0048598	16515	533	7	2	2563	3	2	false	0.11164136019937908	0.47359086323516975	0.0	embryonic morphogenesis
GO:0042176	16515	371	7	1	3259	1	3	false	0.11383860079786708	0.47359086323516975	0.0	regulation of protein catabolic process
GO:0032886	16515	204	7	1	8500	5	2	false	0.11440221860350629	0.47359086323516975	0.0	regulation of microtubule-based process
GO:0010638	16515	583	7	1	5042	1	3	false	0.11562871876205244	0.47359086323516975	0.0	positive regulation of organelle organization
GO:0061371	16515	63	7	1	544	1	2	false	0.11580882352941087	0.47359086323516975	3.776168674861372E-84	determination of heart left/right asymmetry
GO:0032501	16515	6028	7	4	13878	5	1	false	0.11608818885782886	0.47359086323516975	0.0	multicellular organismal process
GO:0006351	16515	2161	7	3	4421	3	3	false	0.11670631986866684	0.47359086323516975	0.0	transcription, DNA-templated
GO:0009790	16515	929	7	2	4343	3	1	false	0.11762741333088729	0.47389461485825096	0.0	embryo development
GO:0071156	16515	99	7	1	800	1	2	false	0.12374999999996879	0.4871627970974878	2.0550328506110227E-129	regulation of cell cycle arrest
GO:0046777	16515	230	7	1	1849	1	1	false	0.12439156300693342	0.4871627970974878	8.973681207913746E-301	protein autophosphorylation
GO:0045934	16515	1121	7	2	5079	3	4	false	0.12458191460739379	0.4871627970974878	0.0	negative regulation of nucleobase-containing compound metabolic process
GO:0009890	16515	1224	7	2	5516	3	3	false	0.12581396377267273	0.4871627970974878	0.0	negative regulation of biosynthetic process
GO:0045931	16515	139	7	1	1094	1	3	false	0.1270566727605395	0.4871627970974878	3.4568646433256212E-180	positive regulation of mitotic cell cycle
GO:0045862	16515	337	7	1	2646	1	3	false	0.12736205593367403	0.4871627970974878	0.0	positive regulation of proteolysis
GO:0048858	16515	618	7	2	1730	2	3	false	0.12747720791518785	0.4871627970974878	0.0	cell projection morphogenesis
GO:0007088	16515	149	7	1	1155	1	4	false	0.1290043290042738	0.4871627970974878	3.909033707654409E-192	regulation of mitotic nuclear division
GO:1903052	16515	115	7	1	889	1	4	false	0.12935883014625596	0.4871627970974878	4.9177779449436526E-148	positive regulation of proteolysis involved in cellular protein catabolic process
GO:0043467	16515	139	7	1	5044	5	2	false	0.13044860807996828	0.4871627970974878	1.3511595704754746E-275	regulation of generation of precursor metabolites and energy
GO:0010675	16515	134	7	1	4861	5	3	false	0.1304900349368271	0.4871627970974878	1.2072122718058051E-265	regulation of cellular carbohydrate metabolic process
GO:0032774	16515	2371	7	3	4657	3	3	false	0.13188823788213572	0.48823016564951993	0.0	RNA biosynthetic process
GO:0031327	16515	1201	7	2	5235	3	4	false	0.13369261184982945	0.48823016564951993	0.0	negative regulation of cellular biosynthetic process
GO:0098773	16515	82	7	1	1180	2	3	false	0.1342088239100099	0.48823016564951993	1.0817761213091936E-128	skin epidermis development
GO:0005996	16515	261	7	1	1933	1	2	false	0.1350232798758715	0.48823016564951993	0.0	monosaccharide metabolic process
GO:0021562	16515	5	7	1	37	1	1	false	0.13513513513513498	0.48823016564951993	2.2941199411787574E-6	vestibulocochlear nerve development
GO:0035051	16515	125	7	1	3479	4	2	false	0.13621315714178564	0.4889703076884612	3.7340542486571004E-233	cardiocyte differentiation
GO:0000780	16515	24	7	1	175	1	2	false	0.13714285714286337	0.48917197452231514	4.760319212445635E-30	condensed nuclear chromosome, centromeric region
GO:0044389	16515	301	7	1	2163	1	1	false	0.13915857605189538	0.48920505822528587	0.0	ubiquitin-like protein ligase binding
GO:0098687	16515	324	7	1	10934	5	2	false	0.1396613392720357	0.48920505822528587	0.0	chromosomal region
GO:0044262	16515	264	7	1	8902	5	2	false	0.1397728737786531	0.48920505822528587	0.0	cellular carbohydrate metabolic process
GO:0001067	16515	1507	7	4	2455	4	1	false	0.14176809103965274	0.4908044049404874	0.0	regulatory region nucleic acid binding
GO:0008152	16515	9406	7	5	13878	5	1	false	0.1429689188941579	0.4908044049404874	0.0	metabolic process
GO:0044237	16515	8863	7	5	13059	5	2	false	0.14394502096688805	0.4908044049404874	0.0	cellular metabolic process
GO:0006935	16515	556	7	1	3829	1	2	false	0.14520762601190845	0.4908044049404874	0.0	chemotaxis
GO:0009887	16515	957	7	2	3945	3	2	false	0.1479200447124291	0.4908044049404874	0.0	animal organ morphogenesis
GO:0030855	16515	625	7	2	3506	4	2	false	0.1482855019943509	0.4908044049404874	0.0	epithelial cell differentiation
GO:0007050	16515	224	7	1	1498	1	2	false	0.14953271028028509	0.4908044049404874	1.1585626562822124E-273	cell cycle arrest
GO:0044257	16515	735	7	1	4887	1	3	false	0.15039901780179296	0.4908044049404874	0.0	cellular protein catabolic process
GO:0051098	16515	310	7	1	9563	5	2	false	0.1519395457138829	0.4908044049404874	0.0	regulation of binding
GO:0005667	16515	358	7	1	10975	5	2	false	0.15282507032948306	0.4908044049404874	0.0	transcription factor complex
GO:0018105	16515	286	7	1	1867	1	2	false	0.15318693090517563	0.4908044049404874	0.0	peptidyl-serine phosphorylation
GO:0007093	16515	158	7	1	1030	1	3	false	0.15339805825236694	0.4908044049404874	5.732534617089023E-191	mitotic cell cycle checkpoint
GO:0018130	16515	3081	7	3	5741	3	2	false	0.15449571539529475	0.4908044049404874	0.0	heterocycle biosynthetic process
GO:0048469	16515	146	7	1	3537	4	3	false	0.15522864521590984	0.4908044049404874	1.937343229946617E-263	cell maturation
GO:2000060	16515	93	7	1	599	1	3	false	0.15525876460764795	0.4908044049404874	1.0901911117729883E-111	positive regulation of ubiquitin-dependent protein catabolic process
GO:0019438	16515	3096	7	3	5759	3	2	false	0.15529838743905802	0.4908044049404874	0.0	aromatic compound biosynthetic process
GO:0048468	16515	1897	7	3	5006	4	3	false	0.15571065716043755	0.4908044049404874	0.0	cell development
GO:0030163	16515	878	7	1	5628	1	3	false	0.1560056858560835	0.4908044049404874	0.0	protein catabolic process
GO:0065007	16515	9584	7	5	13878	5	1	false	0.15702158771333935	0.49124072133782143	0.0	biological regulation
GO:0051253	16515	1028	7	2	4032	3	4	false	0.1617977142207147	0.5033706664644458	0.0	negative regulation of RNA metabolic process
GO:0008219	16515	1921	7	2	12841	5	1	false	0.1640227788079179	0.5053385222265084	0.0	cell death
GO:1901362	16515	3230	7	3	5889	3	2	false	0.1649303960797505	0.5053385222265084	0.0	organic cyclic compound biosynthetic process
GO:0021700	16515	233	7	1	5265	4	1	false	0.16565416840402156	0.5053385222265084	0.0	developmental maturation
GO:0001102	16515	50	7	1	301	1	2	false	0.16611295681061805	0.5053385222265084	2.678955194185734E-58	RNA polymerase II activating transcription factor binding
GO:0090130	16515	269	7	1	6028	4	1	false	0.1669421903784001	0.5053385222265084	0.0	tissue migration
GO:0009611	16515	602	7	1	3575	1	1	false	0.168391608391323	0.5069854876297897	0.0	response to wounding
GO:0035326	16515	590	7	3	1506	4	1	false	0.16953815351691398	0.5074271659485597	0.0	cis-regulatory region binding
GO:0003158	16515	99	7	1	1111	2	1	false	0.17035054856844506	0.5074271659485597	2.5075693172975568E-144	endothelium development
GO:0010558	16515	1157	7	2	4394	3	4	false	0.1714262427053164	0.5079296080157523	0.0	negative regulation of macromolecule biosynthetic process
GO:0000077	16515	143	7	1	818	1	2	false	0.17481662591681982	0.5108787156178782	6.254509562043393E-164	DNA damage checkpoint
GO:0003143	16515	67	7	1	727	2	5	false	0.17594097786666124	0.5108787156178782	1.5928315844315961E-96	embryonic heart tube morphogenesis
GO:0070507	16515	182	7	1	1034	1	3	false	0.1760154738877847	0.5108787156178782	3.4720163717168425E-208	regulation of microtubule cytoskeleton organization
GO:0090068	16515	259	7	1	1471	1	3	false	0.17607070020401874	0.5108787156178782	1.8005381630328997E-296	positive regulation of cell cycle process
GO:1901565	16515	1167	7	1	6503	1	2	false	0.17945563586046986	0.518016268463212	0.0	organonitrogen compound catabolic process
GO:0097421	16515	30	7	1	163	1	2	false	0.18404907975460083	0.5261131473212776	1.968182487589847E-33	liver regeneration
GO:1903050	16515	207	7	1	1121	1	3	false	0.18465655664581282	0.5261131473212776	4.1278151263243494E-232	regulation of proteolysis involved in cellular protein catabolic process
GO:0006109	16515	196	7	1	4889	5	2	false	0.18507908932552086	0.5261131473212776	0.0	regulation of carbohydrate metabolic process
GO:0006928	16515	2076	7	2	12841	5	1	false	0.18663852834792038	0.5278665448224011	0.0	movement of cell or subcellular component
GO:0032436	16515	80	7	1	425	1	4	false	0.1882352941176608	0.5293847092506689	1.0847099711854172E-88	positive regulation of proteasomal ubiquitin-dependent protein catabolic process
GO:0000910	16515	163	7	1	1639	2	3	false	0.18906596758952463	0.5293847092506689	8.826736767311948E-230	cytokinesis
GO:0001228	16515	400	7	3	695	3	3	false	0.19003712408649376	0.5294566641215747	5.704947819507745E-205	DNA-binding transcription activator activity, RNA polymerase II-specific
GO:0031145	16515	78	7	1	403	1	1	false	0.19354838709677083	0.5321796784027316	2.0251148877549147E-85	anaphase-promoting complex-dependent catabolic process
GO:0000987	16515	585	7	3	1418	4	2	false	0.19363876984069753	0.5321796784027316	0.0	cis-regulatory region sequence-specific DNA binding
GO:0030162	16515	660	7	1	3385	1	2	false	0.19497784342713625	0.5321796784027316	0.0	regulation of proteolysis
GO:0071158	16515	77	7	1	394	1	3	false	0.19543147208121883	0.5321796784027316	5.83001542746312E-84	positive regulation of cell cycle arrest
GO:0048523	16515	4164	7	3	12864	5	3	false	0.195766095983862	0.5321796784027316	0.0	negative regulation of cellular process
GO:0006355	16515	1873	7	3	3216	3	4	false	0.19741244142264758	0.534062643462235	0.0	regulation of transcription, DNA-templated
GO:0009948	16515	41	7	1	205	1	2	false	0.1999999999999966	0.5384615384615293	4.045212823307797E-44	anterior/posterior axis specification
GO:0051171	16515	4412	7	4	8635	5	2	false	0.20140687678029442	0.5393858477967235	0.0	regulation of nitrogen compound metabolic process
GO:0010948	16515	303	7	1	1498	1	3	false	0.2022696929237713	0.5393858477967235	0.0	negative regulation of cell cycle process
GO:0008134	16515	635	7	1	5904	2	1	false	0.20355675562487915	0.5402454177721911	0.0	transcription factor binding
GO:0006325	16515	713	7	1	6509	2	2	false	0.2070971090742691	0.5470489673659938	0.0	chromatin organization
GO:1901800	16515	100	7	1	469	1	3	false	0.21321961620467525	0.5605773947165171	6.3105236468578775E-105	positive regulation of proteasomal protein catabolic process
GO:0048519	16515	4686	7	3	13878	5	2	false	0.21628771629031163	0.56598654730175	0.0	negative regulation of biological process
GO:0050905	16515	95	7	1	817	2	1	false	0.21916324669411882	0.5674412921545994	6.663080425692171E-127	neuromuscular process
GO:0033043	16515	1180	7	1	5370	1	2	false	0.21973929236441067	0.5674412921545994	0.0	regulation of organelle organization
GO:2000113	16515	1054	7	2	3468	3	4	false	0.22088769549206105	0.5674412921545994	0.0	negative regulation of cellular macromolecule biosynthetic process
GO:0009059	16515	3643	7	3	8388	4	2	false	0.2208967887316119	0.5674412921545994	0.0	macromolecule biosynthetic process
GO:0044297	16515	538	7	1	10934	5	1	false	0.22300997135244818	0.5702538080245251	0.0	cell body
GO:0002064	16515	183	7	1	2232	3	2	false	0.2264451208262609	0.5764057621032096	4.0227967376985776E-274	epithelial cell development
GO:0034654	16515	3033	7	3	4963	3	5	false	0.2281483233259295	0.5766867911864819	0.0	nucleobase-containing compound biosynthetic process
GO:0051276	16515	1114	7	1	4814	1	1	false	0.23140839218997097	0.5766867911864819	0.0	chromosome organization
GO:0051402	16515	216	7	1	1748	2	2	false	0.23193208625723094	0.5766867911864819	4.303957424512584E-283	neuron apoptotic process
GO:0051172	16515	1965	7	2	8407	4	3	false	0.23455963882033298	0.5766867911864819	0.0	negative regulation of nitrogen compound metabolic process
GO:2000058	16515	146	7	1	622	1	2	false	0.23472668810291789	0.5766867911864819	1.6681977810803114E-146	regulation of ubiquitin-dependent protein catabolic process
GO:0010972	16515	86	7	1	366	1	4	false	0.23497267759562987	0.5766867911864819	4.422493043847607E-86	negative regulation of G2/M transition of mitotic cell cycle
GO:0034645	16515	3359	7	3	7536	4	3	false	0.23574463951720429	0.5766867911864819	0.0	cellular macromolecule biosynthetic process
GO:0010906	16515	109	7	1	462	1	3	false	0.23593073593074723	0.5766867911864819	5.483935469942038E-109	regulation of glucose metabolic process
GO:0033613	16515	83	7	1	350	1	1	false	0.23714285714287986	0.5766867911864819	1.0926767404900737E-82	activating transcription factor binding
GO:0045787	16515	345	7	1	5263	4	3	false	0.23759476558723627	0.5766867911864819	0.0	positive regulation of cell cycle
GO:0010629	16515	1372	7	2	4323	3	3	false	0.23818568818345054	0.5766867911864819	0.0	negative regulation of gene expression
GO:0009653	16515	2361	7	3	5265	4	2	false	0.23930854152847925	0.5766867911864819	0.0	anatomical structure morphogenesis
GO:0051252	16515	2375	7	3	5290	4	3	false	0.24001127657887353	0.5766867911864819	0.0	regulation of RNA metabolic process
GO:0045930	16515	292	7	1	1209	1	3	false	0.24152191894128539	0.5766867911864819	2.0089172297152493E-289	negative regulation of mitotic cell cycle
GO:0048285	16515	1165	7	1	4814	1	1	false	0.2420024927300415	0.5766867911864819	0.0	organelle fission
GO:0006357	16515	1292	7	3	2065	3	2	false	0.24470874475828558	0.5806648180705082	0.0	regulation of transcription by RNA polymerase II
GO:0048863	16515	228	7	1	3328	4	1	false	0.24724114005856718	0.5835466731335929	0.0	stem cell differentiation
GO:0006091	16515	491	7	1	8863	5	1	false	0.248007336081777	0.5835466731335929	0.0	generation of precursor metabolites and energy
GO:0051493	16515	503	7	1	2019	1	2	false	0.2491332342744797	0.5837431430699105	0.0	regulation of cytoskeleton organization
GO:2000112	16515	2359	7	3	3737	3	3	false	0.25142632795264697	0.586238569862411	0.0	regulation of cellular macromolecule biosynthetic process
GO:0046983	16515	799	7	1	5904	2	1	false	0.2523690356331033	0.586238569862411	0.0	protein dimerization activity
GO:0045892	16515	874	7	2	2657	3	5	false	0.25333881054768476	0.586238569862411	0.0	negative regulation of transcription, DNA-templated
GO:0003008	16515	1482	7	2	6028	4	1	false	0.25470331842098526	0.5869706103528879	0.0	system process
GO:0044271	16515	3707	7	3	5830	3	2	false	0.25700055437514785	0.5879041282354769	0.0	cellular nitrogen compound biosynthetic process
GO:0045446	16515	88	7	1	636	2	2	false	0.25777249541920116	0.5879041282354769	2.027258069516952E-110	endothelial cell differentiation
GO:0030990	16515	647	7	1	4639	2	1	false	0.2595135027546012	0.5879041282354769	0.0	intraciliary transport particle
GO:1902750	16515	98	7	1	376	1	3	false	0.26063829787235043	0.5879041282354769	4.400617946030801E-93	negative regulation of cell cycle G2/M phase transition
GO:0032434	16515	120	7	1	460	1	3	false	0.2608695652173745	0.5879041282354769	5.120934338880966E-114	regulation of proteasomal ubiquitin-dependent protein catabolic process
GO:0042472	16515	84	7	1	598	2	3	false	0.2614073713047031	0.5879041282354769	8.629714908174993E-105	inner ear morphogenesis
GO:0018209	16515	304	7	1	1150	1	1	false	0.264347826086972	0.5921391304348173	1.3193909089393512E-287	peptidyl-serine modification
GO:0001885	16515	56	7	1	209	1	2	false	0.26794258373206803	0.59617571059428	2.8308104810568325E-52	endothelial cell development
GO:0062012	16515	382	7	1	6267	5	2	false	0.2698890568049593	0.59617571059428	0.0	regulation of small molecule metabolic process
GO:0044798	16515	208	7	1	3395	5	2	false	0.27116728302045223	0.59617571059428	0.0	nuclear transcription factor complex
GO:0005488	16515	9221	7	5	11969	5	1	false	0.2713267478397511	0.59617571059428	0.0	binding
GO:0001667	16515	358	7	1	1315	1	1	false	0.2722433460076799	0.59617571059428	0.0	ameboidal-type cell migration
GO:0005975	16515	557	7	1	8996	5	2	false	0.2736000163890038	0.59617571059428	0.0	carbohydrate metabolic process
GO:0048513	16515	3125	7	3	4812	3	2	false	0.27379592441906425	0.59617571059428	0.0	animal organ development
GO:1902807	16515	103	7	1	375	1	3	false	0.2746666666666504	0.59617571059428	3.9757212268462355E-95	negative regulation of cell cycle G1/S phase transition
GO:0048471	16515	689	7	1	10934	5	2	false	0.2778328223307639	0.6007196158503003	0.0	perinuclear region of cytoplasm
GO:0090304	16515	3833	7	3	8019	4	2	false	0.28018143135920903	0.60148283624394	0.0	nucleic acid metabolic process
GO:0000794	16515	88	7	1	1384	5	2	false	0.28033396474940775	0.60148283624394	1.1903842564384848E-141	condensed nuclear chromosome
GO:0010467	16515	3646	7	3	7606	4	1	false	0.28214071178936856	0.6022585572892935	0.0	gene expression
GO:0043588	16515	330	7	1	3125	3	1	false	0.28460464071670716	0.6022585572892935	0.0	skin development
GO:0002065	16515	98	7	1	625	2	1	false	0.2892256410256382	0.6022585572892935	2.9335070117728777E-117	columnar/cuboidal epithelial cell differentiation
GO:2000134	16515	101	7	1	349	1	4	false	0.2893982808023209	0.6022585572892935	1.3863276853585867E-90	negative regulation of G1/S transition of mitotic cell cycle
GO:0010468	16515	2644	7	3	5456	4	2	false	0.28969610578156924	0.6022585572892935	0.0	regulation of gene expression
GO:0010556	16515	2677	7	3	5514	4	3	false	0.2909871796750351	0.6022585572892935	0.0	regulation of macromolecule biosynthetic process
GO:0097485	16515	253	7	1	2319	3	3	false	0.29299928651303514	0.6022585572892935	0.0	neuron projection guidance
GO:0033554	16515	1926	7	1	6548	1	2	false	0.294135613927245	0.6022585572892935	0.0	cellular response to stress
GO:0005929	16515	647	7	1	9587	5	3	false	0.2949155090990826	0.6022585572892935	0.0	cilium
GO:0005815	16515	738	7	1	10934	5	2	false	0.2949417017365282	0.6022585572892935	0.0	microtubule organizing center
GO:0051640	16515	807	7	1	2730	1	1	false	0.295604395603829	0.6022585572892935	0.0	organelle localization
GO:0031331	16515	344	7	1	4074	4	4	false	0.29742578769829076	0.6022585572892935	0.0	positive regulation of cellular catabolic process
GO:2000045	16515	147	7	1	494	1	3	false	0.29757085020250057	0.6022585572892935	6.240081914662214E-130	regulation of G1/S transition of mitotic cell cycle
GO:2001141	16515	2128	7	3	3182	3	4	false	0.298958846599887	0.6022585572892935	0.0	regulation of RNA biosynthetic process
GO:0007010	16515	1441	7	1	4814	1	1	false	0.2993352721239803	0.6022585572892935	0.0	cytoskeleton organization
GO:0060255	16515	4602	7	4	7947	5	2	false	0.30171640365801433	0.6022585572892935	0.0	regulation of macromolecule metabolic process
GO:1902679	16515	954	7	2	2613	3	5	false	0.30248460184197423	0.6022585572892935	0.0	negative regulation of RNA biosynthetic process
GO:0007017	16515	896	7	1	12841	5	1	false	0.30351596608464576	0.6022585572892935	0.0	microtubule-based process
GO:0003676	16515	2455	7	4	3307	4	2	false	0.30352573698373775	0.6022585572892935	0.0	nucleic acid binding
GO:0060113	16515	51	7	1	168	1	2	false	0.3035714285714336	0.6022585572892935	2.437711534088529E-44	inner ear receptor cell differentiation
GO:0050877	16515	817	7	2	1482	2	1	false	0.3037448709291198	0.6022585572892935	0.0	nervous system process
GO:0018193	16515	1150	7	1	3764	1	1	false	0.3055260361314704	0.6022585572892935	0.0	peptidyl-amino acid modification
GO:0070997	16515	322	7	1	1921	2	1	false	0.30721792035418743	0.6022585572892935	0.0	neuron death
GO:0031324	16515	2129	7	2	9593	5	4	false	0.3081428160037231	0.6022585572892935	0.0	negative regulation of cellular metabolic process
GO:0045786	16515	563	7	1	4807	3	3	false	0.31187428024142977	0.6022585572892935	0.0	negative regulation of cell cycle
GO:0006508	16515	1639	7	1	5250	1	1	false	0.3121904761908783	0.6022585572892935	0.0	proteolysis
GO:0004672	16515	1176	7	1	3759	1	4	false	0.3128491620111756	0.6022585572892935	0.0	protein kinase activity
GO:0042330	16515	556	7	1	3248	2	2	false	0.31310485920280084	0.6022585572892935	0.0	taxis
GO:0005874	16515	523	7	1	1665	1	2	false	0.31411411411416323	0.6022585572892935	0.0	microtubule
GO:0009888	16515	1798	7	2	4812	3	1	false	0.3144711864786096	0.6022585572892935	0.0	tissue development
GO:0060562	16515	298	7	1	946	1	2	false	0.3150105708245605	0.6022585572892935	3.7862954905498384E-255	epithelial tube morphogenesis
GO:0036477	16515	797	7	1	10934	5	1	false	0.3151102808674339	0.6022585572892935	0.0	somatodendritic compartment
GO:1902806	16515	162	7	1	512	1	2	false	0.3164062499999563	0.6026785714284882	4.370493329424481E-138	regulation of cell cycle G1/S phase transition
GO:0044819	16515	62	7	1	194	1	2	false	0.31958762886599157	0.6066748208981534	2.6475933895710183E-52	mitotic G1/S transition checkpoint
GO:0009896	16515	406	7	1	4401	4	3	false	0.3211068058267473	0.6074993623749273	0.0	positive regulation of catabolic process
GO:0001889	16515	133	7	1	408	1	2	false	0.3259803921568666	0.6146431636627787	3.2740065621445798E-111	liver development
GO:0072686	16515	115	7	1	351	1	1	false	0.32763532763535896	0.6156905485765135	8.477986266582427E-96	mitotic spindle
GO:0005819	16515	351	7	1	4526	5	2	false	0.3322268948195867	0.6222309735751457	0.0	spindle
GO:0010605	16515	2252	7	2	7683	4	3	false	0.33616182083620444	0.6275020655609149	0.0	negative regulation of macromolecule metabolic process
GO:0009798	16515	71	7	1	379	2	1	false	0.33997850092838966	0.629236665612078	7.743003750461752E-79	axis specification
GO:0017145	16515	122	7	1	649	2	1	false	0.34086153436440175	0.629236665612078	1.515820243281184E-135	stem cell division
GO:0048732	16515	406	7	1	3125	3	1	false	0.34140979502393753	0.629236665612078	0.0	gland development
GO:0006366	16515	1511	7	3	2161	3	1	false	0.3416406118959143	0.629236665612078	0.0	transcription by RNA polymerase II
GO:0001568	16515	628	7	1	4812	3	2	false	0.3427092553780068	0.629236665612078	0.0	blood vessel development
GO:0019219	16515	2640	7	3	6350	5	4	false	0.34494535859354625	0.6307093332267997	0.0	regulation of nucleobase-containing compound metabolic process
GO:0043227	16515	7507	7	5	9283	5	1	false	0.3457638666082634	0.6307093332267997	0.0	membrane-bounded organelle
GO:0046982	16515	280	7	1	799	1	1	false	0.3504380475594878	0.6308840938043458	5.893370673055447E-224	protein heterodimerization activity
GO:1901991	16515	217	7	1	617	1	4	false	0.3517017828200566	0.6308840938043458	5.049151285431791E-173	negative regulation of mitotic cell cycle phase transition
GO:0009892	16515	2467	7	2	10162	5	3	false	0.35193061270018167	0.6308840938043458	0.0	negative regulation of metabolic process
GO:0005575	16515	11845	7	5	14589	5	1	false	0.35275950648268445	0.6308840938043458	0.0	cellular_component
GO:0050954	16515	137	7	1	388	1	1	false	0.3530927835051819	0.6308840938043458	9.021911403626958E-109	sensory perception of mechanical stimulus
GO:0090596	16515	224	7	1	1143	2	2	false	0.35368258477312936	0.6308840938043458	8.369270374267982E-245	sensory organ morphogenesis
GO:0043231	16515	7335	7	5	9029	5	2	false	0.3537457240260082	0.6308840938043458	0.0	intracellular membrane-bounded organelle
GO:0031175	16515	915	7	2	1533	2	2	false	0.356095405006469	0.6313581133872581	0.0	neuron projection development
GO:0003700	16515	1187	7	3	2246	4	3	false	0.3562663639828099	0.6313581133872581	0.0	DNA-binding transcription factor activity
GO:1903507	16515	954	7	2	2359	3	3	false	0.3583013237849266	0.6321561038542481	0.0	negative regulation of nucleic acid-templated transcription
GO:0072422	16515	70	7	1	195	1	3	false	0.35897435897437663	0.6321561038542481	8.70087267296762E-55	signal transduction involved in DNA damage checkpoint
GO:1901988	16515	231	7	1	637	1	3	false	0.36263736263730784	0.632177377001195	2.0063043378946286E-180	negative regulation of cell cycle phase transition
GO:0044092	16515	1033	7	1	11969	5	2	false	0.36325009384572143	0.632177377001195	0.0	negative regulation of molecular function
GO:0019900	16515	786	7	1	2163	1	1	false	0.36338418862714505	0.632177377001195	0.0	kinase binding
GO:0032990	16515	638	7	2	1057	2	1	false	0.3641004415011243	0.632177377001195	2.1711294386699665E-307	cell part morphogenesis
GO:0061136	16515	177	7	1	483	1	2	false	0.3664596273291161	0.632177377001195	3.978982447778155E-137	regulation of proteasomal protein catabolic process
GO:0003007	16515	239	7	1	1171	2	2	false	0.3666805345712924	0.632177377001195	1.5541117971466617E-256	heart morphogenesis
GO:0003677	16515	1911	7	4	2455	4	1	false	0.3668886562953364	0.632177377001195	0.0	DNA binding
GO:0030330	16515	104	7	1	281	1	2	false	0.3701067615658653	0.6357662161867625	7.654613795016606E-80	DNA damage response, signal transduction by p53 class mediator
GO:0003674	16515	11969	7	5	14589	5	1	false	0.37161782349963424	0.6364097283174164	0.0	molecular_function
GO:0009889	16515	2875	7	3	6647	5	2	false	0.37497701567001857	0.6402046609000317	0.0	regulation of biosynthetic process
GO:0098590	16515	2390	7	1	6329	1	2	false	0.37762679728146903	0.642769016649309	0.0	plasma membrane region
GO:0060429	16515	1111	7	2	1798	2	1	false	0.3816798854598896	0.6467317935010248	0.0	epithelium development
GO:0031326	16515	2783	7	3	6367	5	3	false	0.38326049927924444	0.6467317935010248	0.0	regulation of cellular biosynthetic process
GO:0043565	16515	1505	7	4	1911	4	1	false	0.3843570897629762	0.6467317935010248	0.0	sequence-specific DNA binding
GO:0044212	16515	1506	7	4	1912	4	2	false	0.3845744414925737	0.6467317935010248	0.0	transcription regulatory region DNA binding
GO:0043583	16515	193	7	1	491	1	1	false	0.3930753564154497	0.6590485017744067	3.480694703029487E-142	ear development
GO:0007507	16515	522	7	1	3325	3	2	false	0.4010075732489422	0.6646884272995046	0.0	heart development
GO:0044770	16515	577	7	1	1438	1	1	false	0.4012517385259689	0.6646884272995046	0.0	cell cycle phase transition
GO:0007423	16515	491	7	1	3125	3	1	false	0.4012859035132098	0.6646884272995046	0.0	sensory organ development
GO:0001944	16515	651	7	1	4127	3	2	false	0.40258414346041677	0.6646884272995046	0.0	vasculature development
GO:0042491	16515	29	7	1	72	1	3	false	0.4027777777777776	0.6646884272995046	8.723476796475729E-21	inner ear auditory receptor cell differentiation
GO:0051603	16515	680	7	1	1685	1	2	false	0.40356083086041356	0.6646884272995046	0.0	proteolysis involved in cellular protein catabolic process
GO:0072358	16515	659	7	1	4127	3	2	false	0.4067006897554124	0.66700939213774	0.0	cardiovascular system development
GO:0003690	16515	1527	7	4	1911	4	1	false	0.40735216448411976	0.66700939213774	0.0	double-stranded DNA binding
GO:0010389	16515	188	7	1	452	1	3	false	0.4159292035398232	0.6790680874119563	1.3873656909454566E-132	regulation of G2/M transition of mitotic cell cycle
GO:0006974	16515	813	7	1	1926	1	1	false	0.4221183800622416	0.6867132990884588	0.0	cellular response to DNA damage stimulus
GO:0048675	16515	113	7	1	470	2	2	false	0.42343601143232046	0.6867132990884588	6.035079835641482E-112	axon extension
GO:0048812	16515	604	7	2	927	2	2	false	0.42429071693679776	0.6867132990884588	1.979770327319711E-259	neuron projection morphogenesis
GO:0043229	16515	9004	7	5	10673	5	2	false	0.427237569497055	0.6877180377179956	0.0	intracellular organelle
GO:0042471	16515	104	7	1	428	2	3	false	0.4273676377247544	0.6877180377179956	1.8951771628855056E-102	ear morphogenesis
GO:0000082	16515	238	7	1	554	1	2	false	0.4296028880867129	0.6888487114006704	1.2237496054440712E-163	G1/S transition of mitotic cell cycle
GO:0000086	16515	239	7	1	554	1	2	false	0.4314079422383343	0.6888487114006704	9.25557454750491E-164	G2/M transition of mitotic cell cycle
GO:1902749	16515	204	7	1	472	1	2	false	0.43220338983043133	0.6888487114006704	1.7190669391545322E-139	regulation of cell cycle G2/M phase transition
GO:0051674	16515	1451	7	1	5875	2	1	false	0.4329906185947071	0.6888487114006704	0.0	localization of cell
GO:0000779	16515	116	7	1	267	1	2	false	0.43445692883891956	0.6892234565149998	8.55277211093337E-79	condensed chromosome, centromeric region
GO:0006977	16515	55	7	1	126	1	3	false	0.4365079365079514	0.6893788349111007	4.5519521967951755E-37	DNA damage response, signal transduction by p53 class mediator resulting in cell cycle arrest
GO:0001525	16515	458	7	1	1048	1	2	false	0.43702290076317074	0.6893788349111007	5.5632098852366E-311	angiogenesis
GO:0044783	16515	63	7	1	143	1	1	false	0.44055944055942303	0.6893788349111007	3.68138435767025E-42	G1 DNA damage checkpoint
GO:0043226	16515	9283	7	5	10934	5	1	false	0.44103772698193267	0.6893788349111007	0.0	organelle
GO:0051130	16515	1112	7	1	8217	4	3	false	0.44107500214757345	0.6893788349111007	0.0	positive regulation of cellular component organization
GO:0044843	16515	255	7	1	577	1	1	false	0.4419410745233664	0.6893788349111007	2.9838992666345077E-171	cell cycle G1/S phase transition
GO:0044839	16515	257	7	1	577	1	1	false	0.445407279029405	0.6913837786641159	1.8993121316384521E-171	cell cycle G2/M phase transition
GO:0016740	16515	2841	7	1	6357	1	1	false	0.4469089193007851	0.6913837786641159	0.0	transferase activity
GO:0022402	16515	1438	7	1	12841	5	2	false	0.447847897094208	0.6913837786641159	0.0	cell cycle process
GO:0010564	16515	696	7	1	1553	1	2	false	0.44816484224120373	0.6913837786641159	0.0	regulation of cell cycle process
GO:0072401	16515	70	7	1	155	1	2	false	0.4516129032258037	0.6947890818858519	7.046121661050524E-46	signal transduction involved in DNA integrity checkpoint
GO:0000226	16515	727	7	1	1603	1	2	false	0.4535246412975962	0.6951034492014926	0.0	microtubule cytoskeleton organization
GO:0006468	16515	1849	7	1	4070	1	2	false	0.45429975429954694	0.6951034492014926	0.0	protein phosphorylation
GO:0060563	16515	45	7	1	98	1	1	false	0.4591836734693777	0.7001368982762962	5.424599290220045E-29	neuroepithelial cell differentiation
GO:0008283	16515	1612	7	1	13878	5	1	false	0.46068903501517044	0.7001368982762962	0.0	cell population proliferation
GO:0050953	16515	179	7	1	388	1	1	false	0.4613402061856308	0.7001368982762962	1.247419746333564E-115	sensory perception of light stimulus
GO:0050885	16515	44	7	1	95	1	1	false	0.4631578947368295	0.7009957325746609	3.9915812948491594E-28	neuromuscular process controlling balance
GO:0007399	16515	1971	7	2	4127	3	1	false	0.4663943215418213	0.7028779253637653	0.0	nervous system development
GO:0007346	16515	635	7	1	1360	1	2	false	0.4669117647059298	0.7028779253637653	0.0	regulation of mitotic cell cycle
GO:1902400	16515	56	7	1	118	1	3	false	0.4745762711864302	0.7114382052282819	4.776386610731062E-35	intracellular signal transduction involved in G1 DNA damage checkpoint
GO:0007049	16515	1553	7	1	12841	5	1	false	0.475139087063174	0.7114382052282819	0.0	cell cycle
GO:1902403	16515	56	7	1	117	1	3	false	0.4786324786324643	0.7129355644722342	9.090542259133476E-35	signal transduction involved in mitotic DNA integrity checkpoint
GO:0035295	16515	939	7	1	4812	3	2	false	0.47868530757421435	0.7129355644722342	0.0	tube development
GO:0140096	16515	3053	7	1	6357	1	1	false	0.4802579833254222	0.713380558785773	0.0	catalytic activity, acting on a protein
GO:0030182	16515	1250	7	2	3328	4	2	false	0.4822908746260118	0.7145049994459434	0.0	neuron differentiation
GO:0044265	16515	1103	7	1	7226	4	3	false	0.48453376155610023	0.7159337901620478	0.0	cellular macromolecule catabolic process
GO:0006139	16515	4384	7	3	8848	5	5	false	0.4915220535522242	0.7232456749216727	0.0	nucleobase-containing compound metabolic process
GO:0051726	16515	1069	7	1	8439	5	2	false	0.4920653609734952	0.7232456749216727	0.0	regulation of cell cycle
GO:0000793	16515	207	7	1	1624	5	1	false	0.49472513957868025	0.7242717549318747	2.70944273168614E-268	condensed chromosome
GO:0099513	16515	1041	7	1	2082	1	2	false	0.4999999999999138	0.7242717549318747	0.0	polymeric cytoskeletal fiber
GO:1901990	16515	396	7	1	792	1	3	false	0.4999999999999138	0.7242717549318747	1.354574985302177E-237	regulation of mitotic cell cycle phase transition
GO:0060956	16515	5	7	1	10	1	2	false	0.4999999999999995	0.7242717549318747	0.003968253968253954	endocardial cell differentiation
GO:0044774	16515	103	7	1	206	1	2	false	0.5000000000000275	0.7242717549318747	1.7512231765291318E-61	mitotic DNA integrity checkpoint
GO:0009799	16515	111	7	1	379	2	1	false	0.5005235163547063	0.7242717549318747	6.509980373257277E-99	specification of symmetry
GO:0022008	16515	1450	7	2	3721	4	2	false	0.5069338332066151	0.7305233066270974	0.0	neurogenesis
GO:0061024	16515	1951	7	1	6509	2	1	false	0.5096665361329968	0.7305233066270974	0.0	membrane organization
GO:0009058	16515	4757	7	3	9406	5	1	false	0.5107657488117965	0.7305233066270974	0.0	biosynthetic process
GO:0009057	16515	1319	7	1	8030	4	2	false	0.5122211394956361	0.7305233066270974	0.0	macromolecule catabolic process
GO:1901987	16515	426	7	1	830	1	2	false	0.5132530120479899	0.7305233066270974	6.750273269018629E-249	regulation of cell cycle phase transition
GO:1902402	16515	56	7	1	109	1	3	false	0.5137614678899041	0.7305233066270974	2.105077261914576E-32	signal transduction involved in mitotic DNA damage checkpoint
GO:0031329	16515	772	7	1	5738	5	3	false	0.5145850713094285	0.7305233066270974	0.0	regulation of cellular catabolic process
GO:0005814	16515	610	7	1	4526	5	2	false	0.5152798323530419	0.7305233066270974	0.0	centriole
GO:0000122	16515	807	7	2	1574	3	3	false	0.5190677366578133	0.7322395078992339	0.0	negative regulation of transcription by RNA polymerase II
GO:0010498	16515	456	7	1	878	1	2	false	0.519362186788245	0.7322395078992339	3.558302174652053E-263	proteasomal protein catabolic process
GO:0046483	16515	4528	7	3	8863	5	1	false	0.5204130788283841	0.7322395078992339	0.0	heterocycle metabolic process
GO:1902531	16515	1775	7	1	3387	1	2	false	0.5240625922641011	0.7323665953850863	0.0	regulation of intracellular signal transduction
GO:0048666	16515	1027	7	2	1990	3	2	false	0.5241244094783157	0.7323665953850863	0.0	neuron development
GO:0099080	16515	1510	7	1	10934	5	1	false	0.5244267941953922	0.7323665953850863	0.0	supramolecular complex
GO:0044772	16515	540	7	1	1022	1	2	false	0.5283757338553855	0.7354866412627853	4.620391845093913E-306	mitotic cell cycle phase transition
GO:0006725	16515	4570	7	3	8863	5	1	false	0.5292877079087545	0.7354866412627853	0.0	cellular aromatic compound metabolic process
GO:0044249	16515	4600	7	3	8896	5	2	false	0.5320191269135295	0.7374522551276647	0.0	cellular biosynthetic process
GO:1901576	16515	4681	7	3	9027	5	2	false	0.534767218885074	0.7394312162361516	0.0	organic substance biosynthetic process
GO:0048729	16515	682	7	1	3010	3	2	false	0.537488479991523	0.7413634206779629	0.0	tissue morphogenesis
GO:0009966	16515	2880	7	1	5336	1	4	false	0.539730134934311	0.742626229885047	0.0	regulation of signal transduction
GO:0043632	16515	602	7	1	1103	1	1	false	0.5457842248411829	0.7491156027231922	0.0	modification-dependent macromolecule catabolic process
GO:0043005	16515	1047	7	1	1906	1	1	false	0.54931794333664	0.7519109267745588	0.0	neuron projection
GO:0140297	16515	350	7	1	635	1	1	false	0.5511811023620958	0.7519109267745588	6.174730174088627E-189	DNA-binding transcription factor binding
GO:0005622	16515	10525	7	5	11845	5	1	false	0.5538462269814692	0.7519109267745588	0.0	intracellular
GO:0072431	16515	56	7	1	101	1	4	false	0.5544554455445393	0.7519109267745588	9.023095849078705E-30	signal transduction involved in mitotic G1 DNA damage checkpoint
GO:0007052	16515	105	7	1	189	1	2	false	0.5555555555555518	0.7519109267745588	7.034493012046384E-56	mitotic spindle organization
GO:0072359	16515	983	7	1	4127	3	1	false	0.5579764036809008	0.7519109267745588	0.0	circulatory system development
GO:1901360	16515	4777	7	3	8995	5	1	false	0.558124560642441	0.7519109267745588	0.0	organic cyclic compound metabolic process
GO:0009605	16515	2447	7	1	7281	2	1	false	0.5592411605685275	0.7519109267745588	0.0	response to external stimulus
GO:0043025	16515	472	7	1	843	1	2	false	0.5599051008303412	0.7519109267745588	2.652551411051871E-250	neuronal cell body
GO:0009894	16515	925	7	1	6072	5	2	false	0.562494600745286	0.75358128329512	0.0	regulation of catabolic process
GO:0048646	16515	989	7	1	5265	4	2	false	0.56504657365492	0.7544032744075259	0.0	anatomical structure formation involved in morphogenesis
GO:0060548	16515	893	7	1	4730	4	3	false	0.5670932578806563	0.7544032744075259	0.0	negative regulation of cell death
GO:0044260	16515	6589	7	4	9167	5	2	false	0.5671496045099436	0.7544032744075259	0.0	cellular macromolecule metabolic process
GO:0016071	16515	809	7	1	3298	3	1	false	0.570271402079572	0.7567582586837923	0.0	mRNA metabolic process
GO:0043534	16515	110	7	1	192	1	1	false	0.572916666666702	0.7567730542274409	2.1267664896556696E-56	blood vessel endothelial cell migration
GO:0016772	16515	1632	7	1	2841	1	1	false	0.5744456177411846	0.7567730542274409	0.0	transferase activity, transferring phosphorus-containing groups
GO:0030424	16515	602	7	1	1047	1	1	false	0.5749761222538338	0.7567730542274409	3.60013370824989E-309	axon
GO:0007411	16515	251	7	1	436	1	2	false	0.5756880733944462	0.7567730542274409	2.1968011553238228E-128	axon guidance
GO:0000775	16515	189	7	1	324	1	1	false	0.5833333333332881	0.7650273224043123	5.9885201200988445E-95	chromosome, centromeric region
GO:0033365	16515	1178	7	1	2012	1	1	false	0.5854870775346548	0.7660578584565577	0.0	protein localization to organelle
GO:0021545	16515	37	7	1	63	1	1	false	0.5873015873015854	0.7666407666407642	2.7997482163360913E-18	cranial nerve development
GO:0042127	16515	1354	7	1	8277	5	2	false	0.5907353631783673	0.7693297753020598	0.0	regulation of cell population proliferation
GO:0001701	16515	339	7	1	571	1	1	false	0.5936952714536811	0.7697201263083224	9.130771441335421E-167	in utero embryonic development
GO:0034641	16515	5039	7	3	9147	5	2	false	0.5947841085536258	0.7697201263083224	0.0	cellular nitrogen compound metabolic process
GO:0016301	16515	1426	7	1	2396	1	2	false	0.5951585976633993	0.7697201263083224	0.0	kinase activity
GO:0070727	16515	2015	7	1	3370	1	2	false	0.5979228486657159	0.7702270402038424	0.0	cellular macromolecule localization
GO:0019899	16515	2163	7	1	5904	2	1	false	0.5985419429819703	0.7702270402038424	0.0	enzyme binding
GO:0000978	16515	562	7	3	838	4	2	false	0.5996767670158487	0.7702270402038424	7.891714192443514E-230	RNA polymerase II cis-regulatory region sequence-specific DNA binding
GO:0009913	16515	266	7	1	719	2	2	false	0.6033720619402163	0.7710970911682882	5.6794946214960095E-205	epidermal cell differentiation
GO:0015630	16515	1194	7	1	1977	1	1	false	0.6039453717746771	0.7710970911682882	0.0	microtubule cytoskeleton
GO:0010941	16515	1424	7	1	8412	5	2	false	0.6044850411122831	0.7710970911682882	0.0	regulation of cell death
GO:0042995	16515	1906	7	1	10934	5	1	false	0.6163117299549683	0.7843967472154142	0.0	cell projection
GO:0009952	16515	184	7	1	296	1	1	false	0.6216216216215369	0.7893607893606818	1.1413295439834662E-84	anterior/posterior pattern specification
GO:1905508	16515	27	7	1	43	1	1	false	0.6279069767441819	0.7955382510786015	3.7709928928056474E-12	protein localization to microtubule organizing center
GO:0048731	16515	4127	7	3	4812	3	2	false	0.6307853429930377	0.7973810204878128	0.0	system development
GO:0044773	16515	95	7	1	150	1	2	false	0.6333333333333644	0.7979227243822125	2.2955497918764704E-42	mitotic DNA damage checkpoint
GO:0043161	16515	403	7	1	635	1	2	false	0.6346456692912988	0.7979227243822125	2.8386962439804797E-180	proteasome-mediated ubiquitin-dependent protein catabolic process
GO:0007275	16515	4343	7	3	6284	4	2	false	0.6360165076317145	0.7979227243822125	0.0	multicellular organism development
GO:0016070	16515	3298	7	3	3833	3	1	false	0.6369133174979446	0.7979227243822125	0.0	RNA metabolic process
GO:0000278	16515	993	7	1	1553	1	2	false	0.6394075981974756	0.7992594977468446	0.0	mitotic cell cycle
GO:0002009	16515	503	7	1	1246	2	2	false	0.6446099002754393	0.8034391689151342	0.0	morphogenesis of an epithelium
GO:0031571	16515	62	7	1	96	1	3	false	0.6458333333333226	0.8034391689151342	9.368937196907879E-27	mitotic G1 DNA damage checkpoint
GO:0000790	16515	1077	7	4	1422	5	2	false	0.6484071353878815	0.8034391689151342	0.0	nuclear chromatin
GO:0032991	16515	4639	7	2	11845	5	1	false	0.6484901863386441	0.8034391689151342	0.0	protein-containing complex
GO:0048514	16515	544	7	1	834	1	2	false	0.6522781774579041	0.8063482988442081	3.51874571010287E-233	blood vessel morphogenesis
GO:0044281	16515	1811	7	1	9406	5	1	false	0.6568342912005345	0.8101920772517606	0.0	small molecule metabolic process
GO:0110165	16515	10934	7	5	11845	5	1	false	0.6701769181270137	0.8248331300024784	0.0	cellular anatomical entity
GO:0043069	16515	808	7	1	1883	2	3	false	0.6742062065471321	0.8279725343561272	0.0	negative regulation of programmed cell death
GO:0009987	16515	12841	7	5	13878	5	1	false	0.6781636951848449	0.8296703104120129	0.0	cellular process
GO:0035239	16515	770	7	1	2445	3	2	false	0.6786615651777287	0.8296703104120129	0.0	tube morphogenesis
GO:0044238	16515	8708	7	5	9406	5	1	false	0.6800333437127034	0.8296703104120129	0.0	primary metabolic process
GO:1903047	16515	993	7	1	1438	1	2	false	0.6905424200281071	0.8406603374255216	0.0	mitotic cell cycle process
GO:0004674	16515	817	7	1	1176	1	1	false	0.6947278911564683	0.8425529533554734	2.3066182299E-313	protein serine/threonine kinase activity
GO:0036211	16515	3764	7	1	5415	1	2	false	0.6951061865182656	0.8425529533554734	0.0	protein modification process
GO:1901575	16515	1956	7	1	9133	5	2	false	0.7004165643448812	0.8471561037432688	0.0	organic substance catabolic process
GO:0051179	16515	5875	7	2	13878	5	1	false	0.7021937842383272	0.8474752568393605	0.0	localization
GO:0035556	16515	2462	7	1	11378	5	2	false	0.704596782513804	0.848546662812323	0.0	intracellular signal transduction
GO:0000976	16515	1415	7	4	1543	4	2	false	0.7069831263324996	0.8488422925041273	6.742013886341853E-191	transcription regulatory region sequence-specific DNA binding
GO:0051247	16515	1579	7	1	5964	4	4	false	0.7078738403561204	0.8488422925041273	0.0	positive regulation of protein metabolic process
GO:0000904	16515	692	7	1	2048	3	2	false	0.7099557736708433	0.8495197291787868	0.0	cell morphogenesis involved in differentiation
GO:0051128	16515	2242	7	1	10141	5	2	false	0.713361144492644	0.8496828934069646	0.0	regulation of cellular component organization
GO:0051641	16515	2730	7	1	5875	2	1	false	0.7134757568553679	0.8496828934069646	0.0	cellular localization
GO:0032270	16515	1481	7	1	5504	4	4	false	0.7146932438722723	0.8496828934069646	0.0	positive regulation of cellular protein metabolic process
GO:0043066	16515	795	7	1	1702	2	3	false	0.7161612958715845	0.8496828934069646	0.0	negative regulation of apoptotic process
GO:0048667	16515	545	7	1	1154	2	2	false	0.7217175900110905	0.8544648000131303	0.0	cell morphogenesis involved in neuron differentiation
GO:0007600	16515	388	7	1	817	2	1	false	0.7245842033267155	0.8560488478121533	1.1461051024118381E-244	sensory perception
GO:0033036	16515	2808	7	1	5875	2	1	false	0.7275140503814528	0.8562840197938869	0.0	macromolecule localization
GO:0044248	16515	2055	7	1	8923	5	2	false	0.7299455862086135	0.8562840197938869	0.0	cellular catabolic process
GO:0043542	16515	192	7	1	263	1	1	false	0.7300380228135707	0.8562840197938869	4.382977937138065E-66	endothelial cell migration
GO:0010631	16515	263	7	1	359	1	2	false	0.7325905292479815	0.8562840197938869	6.173950937678137E-90	epithelial cell migration
GO:0031570	16515	154	7	1	210	1	1	false	0.7333333333333187	0.8562840197938869	2.0759276861083025E-52	DNA integrity checkpoint
GO:1903506	16515	2128	7	3	2359	3	2	false	0.7339577312519031	0.8562840197938869	0.0	regulation of nucleic acid-templated transcription
GO:0006950	16515	3575	7	1	7281	2	1	false	0.7409573841884717	0.8611727298085765	0.0	response to stress
GO:0016310	16515	2217	7	1	2991	1	1	false	0.7412236710138105	0.8611727298085765	0.0	phosphorylation
GO:1990837	16515	1457	7	4	1567	4	2	false	0.7471993437587073	0.8663180797202404	2.7858462114274706E-172	sequence-specific double-stranded DNA binding
GO:0005813	16515	560	7	1	738	1	2	false	0.7588075880755463	0.8779591928146816	2.5063700121632144E-176	centrosome
GO:0009056	16515	2357	7	1	9406	5	1	false	0.7637029847040933	0.8818013844006025	0.0	catabolic process
GO:0061028	16515	43	7	1	56	1	1	false	0.7678571428571586	0.8838133900708296	5.291249605637033E-13	establishment of endothelial barrier
GO:0065009	16515	3314	7	1	13061	5	2	false	0.7686020017223107	0.8838133900708296	0.0	regulation of molecular function
GO:0061564	16515	477	7	1	915	2	1	false	0.7711303224876456	0.8849036487563146	3.141381716105017E-274	axon development
GO:0042221	16515	3829	7	1	7281	2	1	false	0.7752532936077461	0.887815632761427	0.0	response to chemical
GO:0008150	16515	13878	7	5	14589	5	1	false	0.7789176411999996	0.8901915899428567	0.0	biological_process
GO:0016773	16515	1274	7	1	1632	1	1	false	0.78063725490163	0.8903398426576635	0.0	phosphotransferase activity, alcohol group as acceptor
GO:0061629	16515	274	7	1	350	1	1	false	0.7828571428572448	0.8910569105692218	5.604212205537044E-79	RNA polymerase II-specific DNA-binding transcription factor binding
GO:0071840	16515	6683	7	2	13878	5	1	false	0.7886366242879632	0.8958144210978892	0.0	cellular component organization or biogenesis
GO:0034613	16515	2012	7	1	2533	1	2	false	0.7943150414545266	0.9004381036731476	0.0	cellular protein localization
GO:0120025	16515	1906	7	1	2390	1	2	false	0.797489539750139	0.9022103884041976	0.0	plasma membrane bounded cell projection
GO:0071704	16515	8995	7	5	9406	5	1	false	0.7997603377632302	0.90295522005526	0.0	organic substance metabolic process
GO:0006464	16515	3764	7	1	4687	1	2	false	0.8030723277178098	0.9048702284144335	0.0	cellular protein modification process
GO:0030154	16515	3328	7	4	3513	4	1	false	0.8053402590281918	0.9056035041280872	6.4067112836E-314	cell differentiation
GO:0099081	16515	1229	7	1	1510	1	1	false	0.8139072847687637	0.9134029648707569	2.9472324095E-314	supramolecular polymer
GO:0016043	16515	6509	7	2	12854	5	2	false	0.8204210406772989	0.9188715655585749	0.0	cellular component organization
GO:0022405	16515	84	7	1	102	1	2	false	0.8235294117646892	0.9201004530944765	2.206987087367598E-20	hair cycle process
GO:0000902	16515	960	7	2	1057	2	1	false	0.8248043347382629	0.9201004530944765	4.187268842637695E-140	cell morphogenesis
GO:0043170	16515	7606	7	4	8995	5	1	false	0.8270526104517844	0.9207742780377719	0.0	macromolecule metabolic process
GO:0050896	16515	7281	7	2	13878	5	1	false	0.8418323418200273	0.9353692686889192	0.0	response to stimulus
GO:0006006	16515	199	7	1	234	1	1	false	0.8504273504273304	0.9430481509689208	1.7973675560133305E-42	glucose metabolic process
GO:0019941	16515	592	7	1	690	1	2	false	0.8579710144924482	0.9495331385687173	8.138613953273877E-122	modification-dependent protein catabolic process
GO:0009792	16515	587	7	1	929	2	1	false	0.8647252329166091	0.9537155511845732	1.2806725586208028E-264	embryo development ending in birth or egg hatching
GO:0005886	16515	5537	7	1	6400	1	2	false	0.8651562500031486	0.9537155511845732	0.0	plasma membrane
GO:0006915	16515	1695	7	2	1819	2	1	false	0.8682734683594677	0.9552713993738741	6.637702222380925E-196	apoptotic process
GO:0006793	16515	3009	7	1	8863	5	1	false	0.874365802865067	0.9593800768383038	0.0	phosphorus metabolic process
GO:0007409	16515	435	7	1	659	2	3	false	0.8848028928423408	0.9593800768383038	1.0891818025309468E-182	axonogenesis
GO:0140014	16515	993	7	1	1122	1	2	false	0.8850267379677389	0.9593800768383038	3.7397162116333345E-173	mitotic nuclear division
GO:0007605	16515	122	7	1	137	1	1	false	0.8905109489051237	0.9593800768383038	2.5760280813614714E-20	sensory perception of sound
GO:0019901	16515	700	7	1	786	1	1	false	0.8905852417304252	0.9593800768383038	2.985224654691716E-117	protein kinase binding
GO:0007165	16515	4610	7	1	12851	5	5	false	0.8916008566966855	0.9593800768383038	0.0	signal transduction
GO:0048870	16515	1451	7	1	2148	2	3	false	0.8948096993860648	0.9593800768383038	0.0	cell motility
GO:0019318	16515	234	7	1	261	1	1	false	0.8965517241378618	0.9593800768383038	2.4693104577821646E-37	hexose metabolic process
GO:0012501	16515	1819	7	2	1921	2	1	false	0.8965984513273931	0.9593800768383038	1.7730777300949983E-172	programmed cell death
GO:0001947	16515	61	7	1	68	1	2	false	0.8970588235293957	0.9593800768383038	1.0315191996916164E-9	heart looping
GO:0043067	16515	1303	7	1	1919	2	2	false	0.8970723042341759	0.9593800768383038	0.0	regulation of programmed cell death
GO:0006807	16515	8339	7	4	9406	5	1	false	0.8981498649888338	0.9593800768383038	0.0	nitrogen compound metabolic process
GO:0023052	16515	5095	7	1	13878	5	1	false	0.8985158045493696	0.9593800768383038	0.0	signaling
GO:0023051	16515	3308	7	1	9004	5	2	false	0.8987506530257532	0.9593800768383038	0.0	regulation of signaling
GO:0008104	16515	2531	7	1	2808	1	1	false	0.9013532763532341	0.9593800768383038	0.0	protein localization
GO:0051246	16515	2575	7	1	6895	5	4	false	0.9035345650659541	0.9593800768383038	0.0	regulation of protein metabolic process
GO:0065008	16515	3583	7	1	9584	5	1	false	0.9038136509770935	0.9593800768383038	0.0	regulation of biological quality
GO:0032268	16515	2427	7	1	6488	5	3	false	0.9040134339925813	0.9593800768383038	0.0	regulation of cellular protein metabolic process
GO:0048699	16515	1380	7	2	1450	2	1	false	0.9057471264368073	0.9593800768383038	3.2946673344839256E-121	generation of neurons
GO:0016477	16515	1315	7	1	1451	1	1	false	0.9062715368704692	0.9593800768383038	2.5941692467191015E-195	cell migration
GO:0048583	16515	3777	7	1	9953	5	2	false	0.9080610669483693	0.9594607499831826	0.0	regulation of response to stimulus
GO:0010646	16515	3269	7	1	8383	5	2	false	0.9155742416777474	0.9655773546883964	0.0	regulation of cell communication
GO:0007154	16515	5113	7	1	12841	5	1	false	0.9210926421521799	0.9695712022654525	0.0	cell communication
GO:0006996	16515	4814	7	1	6509	2	1	false	0.9322169209555884	0.9794399169514626	0.0	organelle organization
GO:0005515	16515	5904	7	2	9221	5	1	false	0.9404217767547258	0.9845302159830017	0.0	protein binding
GO:0042981	16515	1289	7	1	1705	2	2	false	0.9405779741980462	0.9845302159830017	0.0	regulation of apoptotic process
GO:0005856	16515	1977	7	1	4526	5	1	false	0.9434371199113323	0.985562375724036	0.0	cytoskeleton
GO:0043412	16515	3949	7	1	7606	4	1	false	0.94660452754264	0.985562375724036	0.0	macromolecule modification
GO:0031625	16515	285	7	1	301	1	1	false	0.9468438538205918	0.985562375724036	6.914283224319179E-27	ubiquitin protein ligase binding
GO:0003002	16515	296	7	1	379	2	1	false	0.9524926358702024	0.9879094687066293	6.123300973226972E-86	regionalization
GO:0051716	16515	5952	7	1	13037	5	2	false	0.9526269876813925	0.9879094687066293	0.0	cellular response to stimulus
GO:0072698	16515	43	7	1	45	1	1	false	0.9555555555555637	0.9891148079687905	0.0010101010101010136	protein localization to microtubule cytoskeleton
GO:0048856	16515	4812	7	3	5265	4	1	false	0.960574757734614	0.9924757644490477	0.0	anatomical structure development
GO:0000280	16515	1122	7	1	1165	1	1	false	0.9630901287558652	0.9932421217371722	1.861771880780646E-79	nuclear division
GO:0071944	16515	5612	7	1	10934	5	1	false	0.972706452451461	0.9968981573801601	0.0	cell periphery
GO:0043009	16515	571	7	1	587	1	1	false	0.9727427597954765	0.9968981573801601	1.2941493882636457E-31	chordate embryonic development
GO:0120036	16515	1437	7	2	1456	2	1	false	0.9740625354040751	0.9968981573801601	1.0870553178834464E-43	plasma membrane bounded cell projection organization
GO:0005737	16515	6076	7	1	11683	5	2	false	0.9745622958588336	0.9968981573801601	0.0	cytoplasm
GO:0003824	16515	6357	7	1	11969	5	1	false	0.9773594070254866	0.9968981573801601	0.0	catalytic activity
GO:0007601	16515	175	7	1	179	1	1	false	0.9776536312848403	0.9968981573801601	2.417977605465387E-8	visual perception
GO:0090132	16515	264	7	1	269	1	1	false	0.981412639405111	0.9968981573801601	8.844135751491747E-11	epithelium migration
GO:0097659	16515	2359	7	3	2371	3	1	false	0.9848869057357165	0.9968981573801601	1.5605119001577283E-32	nucleic acid-templated transcription
GO:0016020	16515	6329	7	1	10934	5	1	false	0.986765526300506	0.9968981573801601	0.0	membrane
GO:0044267	16515	4687	7	1	7022	4	2	false	0.9877944074247579	0.9968981573801601	0.0	cellular protein metabolic process
GO:0019538	16515	5250	7	1	8935	5	3	false	0.9880869821729558	0.9968981573801601	0.0	protein metabolic process
GO:0007368	16515	110	7	1	111	1	1	false	0.9909909909909774	0.9968981573801601	0.009009009009008763	determination of left/right symmetry
GO:0006511	16515	587	7	1	592	1	1	false	0.9915540540541602	0.9968981573801601	1.6785235000588023E-12	ubiquitin-dependent protein catabolic process
GO:0120039	16515	616	7	2	618	2	1	false	0.9935327532215972	0.9968981573801601	5.24513120695616E-6	plasma membrane bounded cell projection morphogenesis
GO:0006796	16515	2991	7	1	3009	1	1	false	0.9940179461596822	0.9968981573801601	1.6476590431454356E-47	phosphate-containing compound metabolic process
GO:0099512	16515	1223	7	1	1229	1	1	false	0.995117982099124	0.9968981573801601	2.1150941658829377E-16	supramolecular fiber
GO:1901564	16515	6170	7	1	9003	5	2	false	0.9969221653018345	0.9969221653018345	0.0	organonitrogen compound metabolic process
GO:0000000	16515	14589	7	5	0	0	0	true	1.0	1.0	1.0	Gene Ontology
GO:0071539	16515	27	7	1	27	1	1	true	1.0	1.0	1.0	protein localization to centrosome
GO:0009855	16515	111	7	1	111	1	1	true	1.0	1.0	1.0	determination of bilateral symmetry
GO:0042633	16515	102	7	1	102	1	1	true	1.0	1.0	1.0	hair cycle
