## Supplementary File S3 for "PIGNON: A protein-protein interaction-guided functional enrichment analysis for quantitative proteomics": table-mcl2_cluster380-Parent-Child-Union-Benjamini-Hochberg.txt

ID	Pop.total	Pop.term	Study.total	Study.term	Pop.family	Study.family	nparents	is.trivial	p	p.adjusted	p.min	name
GO:0007163	16515	209	7	5	12841	6	1	false	6.449203670540296E-9	1.896065879138847E-6	0.0	establishment or maintenance of cell polarity
GO:0097025	16515	5	7	3	577	4	2	false	1.2525893044759258E-6	1.841306277579611E-4	1.9091875358771803E-12	MPP7-DLG1-LIN7 complex
GO:0097016	16515	4	7	2	644	4	1	false	1.7315260748744965E-4	0.016968955533770067	1.408384847157772E-10	L27 domain binding
GO:1903361	16515	7	7	2	591	3	2	false	3.59307485144113E-4	0.026409100158092304	2.0739908675134094E-16	protein localization to basolateral plasma membrane
GO:0099572	16515	345	7	3	9401	5	2	false	4.637393126896922E-4	0.027267871586153902	0.0	postsynaptic specialization
GO:0019904	16515	644	7	4	5904	5	1	false	6.410494409460544E-4	0.02769082736901261	0.0	protein domain specific binding
GO:0030054	16515	1821	7	5	10934	6	1	false	6.593054135479193E-4	0.02769082736901261	0.0	cell junction
GO:0043219	16515	4	7	1	10934	6	2	false	0.0021934827235503525	0.07988695190285972	1.680092939514085E-15	lateral loop
GO:0006836	16515	233	7	2	4702	2	1	false	0.002445518935801828	0.07988695190285972	0.0	neurotransmitter transport
GO:0098794	16515	620	7	3	10934	6	2	false	0.003189271295232781	0.08057363059961245	0.0	postsynapse
GO:1990778	16515	300	7	3	2012	3	1	false	0.003286794887098842	0.08057363059961245	0.0	protein localization to cell periphery
GO:0035749	16515	6	7	1	10934	6	2	false	0.0032887196163107124	0.08057363059961245	4.219431818422281E-22	myelin sheath adaxonal region
GO:0070160	16515	116	7	4	453	4	1	false	0.004135361040543475	0.09261810073220864	2.7755055669990687E-111	tight junction
GO:0098797	16515	455	7	3	5728	5	2	false	0.004410385749152792	0.09261810073220864	0.0	plasma membrane protein complex
GO:0043220	16515	10	7	1	10934	6	2	false	0.005476188133349449	0.10733328741364921	1.4919705089946286E-34	Schmidt-Lanterman incisure
GO:0043296	16515	130	7	4	453	4	1	false	0.0065602601330278275	0.12054477994438632	2.8542323203351293E-117	apical junction complex
GO:0043218	16515	13	7	1	10934	6	2	false	0.007114162798334507	0.1230331683947262	1.9644986058257575E-43	compact myelin
GO:0048729	16515	682	7	3	3010	3	2	false	0.011592414035226489	0.18934276257536597	0.0	tissue morphogenesis
GO:0072033	16515	7	7	1	991	2	2	false	0.014084334770513336	0.19945725915874873	5.484514046098896E-18	renal vesicle formation
GO:0005793	16515	120	7	1	8452	1	2	false	0.014197823000426123	0.19945725915874873	9.09653055930392E-273	endoplasmic reticulum-Golgi intermediate compartment
GO:0005912	16515	159	7	4	453	4	1	false	0.014806512225737978	0.19945725915874873	8.127486957214048E-127	adherens junction
GO:0072092	16515	3	7	1	201	1	3	false	0.014925373134328138	0.19945725915874873	7.500187504687251E-7	ureteric bud invasion
GO:0048489	16515	40	7	1	4703	2	3	false	0.01693987375861765	0.21653577761015602	1.2270912241020576E-99	synaptic vesicle transport
GO:0043198	16515	34	7	1	10934	6	2	false	0.018517159236200294	0.2268352006434536	1.4927316658872062E-99	dendritic shaft
GO:0001505	16515	304	7	2	3583	3	1	false	0.02032051097763106	0.23896920909694125	0.0	regulation of neurotransmitter levels
GO:0098984	16515	348	7	3	1222	3	1	false	0.02295292919640669	0.2465941427087163	3.52185E-316	neuron to neuron synapse
GO:0072657	16515	581	7	3	2012	3	1	false	0.023990902473973116	0.2465941427087163	0.0	protein localization to membrane
GO:0060677	16515	6	7	1	249	1	2	false	0.024096385542170147	0.2465941427087163	3.2099147427905413E-12	ureteric bud elongation
GO:0098796	16515	1005	7	3	8532	6	2	false	0.024766309568583923	0.2465941427087163	0.0	membrane protein complex
GO:0002011	16515	48	7	2	503	3	1	false	0.025162667623338398	0.2465941427087163	2.6592686365226167E-68	morphogenesis of an epithelial sheet
GO:0043209	16515	49	7	1	10934	6	1	false	0.026595162989130162	0.24787763078950417	8.525305836671922E-136	myelin sheath
GO:0099643	16515	155	7	2	1576	3	3	false	0.026979878181170522	0.24787763078950417	2.8907912613416624E-219	signal release from synapse
GO:0098793	16515	525	7	2	10934	6	2	false	0.03034618346834347	0.27035690726342365	0.0	presynapse
GO:0035090	16515	10	7	2	54	2	2	false	0.031446540880503124	0.2719200887902329	4.178730457785088E-11	maintenance of apical/basal cell polarity
GO:0099536	16515	688	7	3	2147	3	2	false	0.03280803596880275	0.27558750213794314	0.0	synaptic signaling
GO:0048284	16515	909	7	2	4814	2	1	false	0.03562277797861022	0.2909193534919835	0.0	organelle fusion
GO:0016323	16515	205	7	2	2390	4	1	false	0.0391232018668177	0.31087084726606495	5.96525622877435E-303	basolateral plasma membrane
GO:0007422	16515	61	7	1	4127	3	2	false	0.04370039121982223	0.331070993301356	2.2147541273132393E-137	peripheral nervous system development
GO:0043217	16515	13	7	1	289	1	2	false	0.04498269896194256	0.331070993301356	8.347380156716402E-23	myelin maintenance
GO:0045199	16515	10	7	2	45	2	2	false	0.04545454545454577	0.331070993301356	3.1346122040811724E-10	maintenance of epithelial cell apical/basal polarity
GO:0034329	16515	369	7	2	2840	3	2	false	0.04616976437195781	0.331070993301356	0.0	cell junction assembly
GO:0021782	16515	95	7	1	1918	1	2	false	0.04953076120957703	0.34671532846703923	1.4843008471539495E-163	glial cell development
GO:0033036	16515	2808	7	4	5875	4	1	false	0.052128135017359085	0.35641096965357144	0.0	macromolecule localization
GO:0030011	16515	17	7	2	209	5	1	false	0.05395542385525618	0.357262432483205	2.50570318398669E-25	maintenance of cell polarity
GO:0140029	16515	848	7	2	12841	6	2	false	0.054683025380082406	0.357262432483205	0.0	exocytic process
GO:0010001	16515	193	7	1	3328	1	2	false	0.05799278846154123	0.36075479495078505	3.31335E-319	glial cell differentiation
GO:0007272	16515	128	7	1	12864	6	2	false	0.058246976976044064	0.36075479495078505	7.266815633664E-311	ensheathment of neurons
GO:0007269	16515	155	7	2	1048	3	5	false	0.05889874203278123	0.36075479495078505	5.406075987907716E-190	neurotransmitter secretion
GO:0035591	16515	101	7	1	1662	1	2	false	0.06077015643806937	0.3646209386284162	1.0905169222058563E-164	signaling adaptor activity
GO:0036477	16515	797	7	2	10934	6	1	false	0.06538152885531076	0.3779016675147377	0.0	somatodendritic compartment
GO:0002009	16515	503	7	3	1246	3	2	false	0.06555437089541369	0.3779016675147377	0.0	morphogenesis of an epithelium
GO:0098590	16515	2390	7	4	6329	5	2	false	0.07088109398319827	0.4007508005973133	0.0	plasma membrane region
GO:0043204	16515	137	7	1	10934	6	2	false	0.07287855127824289	0.4037022468683529	5.7403E-319	perikaryon
GO:0034330	16515	618	7	2	6509	5	1	false	0.07414939228194237	0.4037022468683529	0.0	cell junction organization
GO:0045216	16515	172	7	2	618	2	1	false	0.07713489952951265	0.4123210993032131	5.365653163564053E-158	cell-cell junction organization
GO:0060993	16515	83	7	1	1055	1	2	false	0.0786729857820133	0.4130331753555699	1.2735649868107214E-125	kidney morphogenesis
GO:0097060	16515	356	7	2	2794	4	2	false	0.08152211245598064	0.41670278602980715	0.0	synaptic membrane
GO:0072028	16515	68	7	1	2379	3	3	false	0.08335666658423305	0.41670278602980715	1.6576096610211998E-133	nephron morphogenesis
GO:0032589	16515	53	7	1	1241	2	3	false	0.0836240284889749	0.41670278602980715	1.4132079758453304E-94	neuron projection membrane
GO:0032288	16515	18	7	1	205	1	2	false	0.08780487804877928	0.41764582805665723	3.3770809152338594E-26	myelin assembly
GO:0031256	16515	167	7	1	10934	6	3	false	0.08823143100957852	0.41764582805665723	0.0	leading edge membrane
GO:0007043	16515	122	7	2	406	2	2	false	0.08977680471933122	0.41764582805665723	3.8171500095233107E-107	cell-cell junction assembly
GO:0016050	16515	1460	7	2	4814	2	1	false	0.09193612611435406	0.41764582805665723	0.0	vesicle organization
GO:0071840	16515	6683	7	5	13878	6	1	false	0.09297436428026624	0.41764582805665723	0.0	cellular component organization or biogenesis
GO:0072164	16515	92	7	1	939	1	2	false	0.09797657081999016	0.41764582805665723	4.090042797844016E-130	mesonephric tubule development
GO:0072077	16515	17	7	1	503	3	3	false	0.09819229528239441	0.41764582805665723	5.535307407427192E-32	renal vesicle morphogenesis
GO:0046903	16515	1477	7	2	4702	2	1	false	0.09862658071320811	0.41764582805665723	0.0	secretion
GO:0072006	16515	124	7	1	4812	4	2	false	0.09918915309094091	0.41764582805665723	1.8353490589119805E-249	nephron development
GO:0010927	16515	98	7	1	3766	4	3	false	0.10013461276335726	0.41764582805665723	1.2331190990594007E-196	cellular component assembly involved in morphogenesis
GO:0097479	16515	52	7	1	518	1	1	false	0.10038610038609308	0.41764582805665723	8.166180132056565E-73	synaptic vesicle localization
GO:0003774	16515	129	7	1	1279	1	1	false	0.10086004691164172	0.41764582805665723	6.497477883251854E-181	motor activity
GO:0099634	16515	107	7	2	535	3	3	false	0.10345932499951653	0.4224589104146925	1.2543130232607621E-115	postsynaptic specialization membrane
GO:0007267	16515	1687	7	3	5153	4	2	false	0.10580649167271255	0.4261247746818834	0.0	cell-cell signaling
GO:0070161	16515	776	7	4	1821	5	1	false	0.10835652984794386	0.4287830390006318	0.0	anchoring junction
GO:0006887	16515	848	7	2	2563	2	3	false	0.10938342831648772	0.4287830390006318	0.0	exocytosis
GO:0120193	16515	58	7	2	172	2	1	false	0.11240310077518997	0.4348225214198138	2.8009604488538134E-47	tight junction organization
GO:0016043	16515	6509	7	5	12854	6	2	false	0.11541511555850573	0.4353058883179474	0.0	cellular component organization
GO:0005911	16515	453	7	4	776	4	1	false	0.1154893173088432	0.4353058883179474	4.8883159172596333E-228	cell-cell junction
GO:0150105	16515	10	7	1	85	1	1	false	0.11764705882353056	0.43563829787233654	3.1957430936551194E-13	protein localization to cell-cell junction
GO:1990939	16515	39	7	1	329	1	2	false	0.11854103343464939	0.43563829787233654	1.4376550021646726E-51	ATP-dependent microtubule motor activity
GO:0071944	16515	5612	7	5	10934	6	1	false	0.12224142773845545	0.4436911080877272	0.0	cell periphery
GO:0140352	16515	1405	7	2	13247	6	2	false	0.12635583707451603	0.45265118954707745	0.0	export from cell
GO:1902414	16515	85	7	1	2531	4	1	false	0.12778928140274637	0.45265118954707745	6.158577623227921E-161	protein localization to cell junction
GO:0048839	16515	166	7	1	4812	4	2	false	0.13104959592413043	0.45470023415056526	8.68546813444E-313	inner ear development
GO:0048167	16515	166	7	1	3618	3	2	false	0.1314609520503335	0.45470023415056526	8.283309087490104E-292	regulation of synaptic plasticity
GO:0072087	16515	17	7	1	126	1	2	false	0.1349206349206378	0.4612403100775292	2.1649460182661083E-21	renal vesicle development
GO:0023052	16515	5095	7	4	13878	6	1	false	0.13686602071543824	0.4625127596590672	0.0	signaling
GO:0009888	16515	1798	7	3	4812	4	1	false	0.1500943682066339	0.49299030984263814	0.0	tissue development
GO:0014037	16515	33	7	1	218	1	2	false	0.15137614678898378	0.49299030984263814	7.551704181842954E-40	Schwann cell differentiation
GO:0032502	16515	5265	7	4	13878	6	1	false	0.15187844048233207	0.49299030984263814	0.0	developmental process
GO:0061326	16515	86	7	1	1599	3	3	false	0.15291882830769377	0.49299030984263814	7.31522822973402E-145	renal tubule development
GO:0098839	16515	86	7	2	342	3	2	false	0.15707156454185484	0.49299030984263814	3.4935914875562175E-83	postsynaptic density membrane
GO:0001822	16515	257	7	1	3125	2	2	false	0.157740742637444	0.49299030984263814	0.0	kidney development
GO:0005875	16515	218	7	1	5104	4	2	false	0.16025312104032563	0.49299030984263814	0.0	microtubule associated complex
GO:0023061	16515	600	7	2	2361	3	2	false	0.1608026943097533	0.49299030984263814	0.0	signal release
GO:0048646	16515	989	7	2	5265	4	2	false	0.1623609301601877	0.49299030984263814	0.0	anatomical structure formation involved in morphogenesis
GO:0061024	16515	1951	7	3	6509	5	1	false	0.16265326549229897	0.49299030984263814	0.0	membrane organization
GO:0032991	16515	4639	7	4	11845	6	1	false	0.16778935599696612	0.499211541641646	0.0	protein-containing complex
GO:0006906	16515	890	7	2	2170	2	3	false	0.16810184565484	0.499211541641646	0.0	vesicle fusion
GO:0042063	16515	251	7	1	1450	1	1	false	0.1731034482757447	0.5025923813007314	2.491742644619081E-289	gliogenesis
GO:0045177	16515	346	7	1	10934	6	1	false	0.17550181845732926	0.5025923813007314	0.0	apical part of cell
GO:0072093	16515	3	7	1	17	1	2	false	0.17647058823529424	0.5025923813007314	0.001470588235294117	metanephric renal vesicle formation
GO:0007154	16515	5113	7	4	12841	6	1	false	0.17663652288919499	0.5025923813007314	0.0	cell communication
GO:0022011	16515	23	7	1	129	1	3	false	0.1782945736434126	0.5025923813007314	5.957109089832609E-26	myelination in peripheral nervous system
GO:0032292	16515	23	7	1	128	1	1	false	0.17968749999999764	0.5025923813007314	7.249689364041623E-26	peripheral nervous system axon ensheathment
GO:0072001	16515	266	7	1	4127	3	2	false	0.1812067769315562	0.5025923813007314	0.0	renal system development
GO:0045785	16515	378	7	1	5701	3	3	false	0.18604566281910256	0.509433497633133	0.0	positive regulation of cell adhesion
GO:0008092	16515	957	7	2	5904	5	1	false	0.18741579015760798	0.509433497633133	0.0	cytoskeletal protein binding
GO:0030674	16515	244	7	1	5953	5	2	false	0.18887160286398466	0.509433497633133	0.0	protein-macromolecule adaptor activity
GO:0030155	16515	631	7	1	9139	3	2	false	0.19318152114920054	0.511140113967738	0.0	regulation of cell adhesion
GO:0120192	16515	55	7	2	124	2	2	false	0.19472856018882106	0.511140113967738	1.442520062364681E-36	tight junction assembly
GO:0032287	16515	6	7	1	30	1	2	false	0.19999999999999962	0.511140113967738	1.684139615174105E-6	peripheral nervous system myelin maintenance
GO:0031334	16515	230	7	1	2175	2	4	false	0.20035529613306172	0.511140113967738	5.345464E-318	positive regulation of protein-containing complex assembly
GO:0031252	16515	401	7	1	10934	6	1	false	0.2008737484091569	0.511140113967738	0.0	cell leading edge
GO:0016020	16515	6329	7	5	10934	6	1	false	0.2017444236971671	0.511140113967738	0.0	membrane
GO:0072210	16515	30	7	1	147	1	2	false	0.20408163265305848	0.511140113967738	6.096625796006733E-32	metanephric nephron development
GO:0016192	16515	2128	7	2	4702	2	1	false	0.2047699562729667	0.511140113967738	0.0	vesicle-mediated transport
GO:0001655	16515	304	7	1	4127	3	1	false	0.20515147431358188	0.511140113967738	0.0	urogenital system development
GO:0005488	16515	9221	7	6	11969	6	1	false	0.20900596021962742	0.5163676664249619	0.0	binding
GO:0051179	16515	5875	7	4	13878	6	1	false	0.21295063921626356	0.5217290660798457	0.0	localization
GO:0060090	16515	370	7	1	9221	6	1	false	0.21791065824286113	0.5242448680783273	0.0	molecular adaptor activity
GO:0061333	16515	68	7	1	311	1	2	false	0.2186495176849062	0.5242448680783273	2.122177365655949E-70	renal tubule morphogenesis
GO:0099565	16515	146	7	1	1834	3	4	false	0.22042513255604515	0.5242448680783273	1.546423254492087E-220	chemical synaptic transmission, postsynaptic
GO:0060560	16515	201	7	1	2516	3	2	false	0.22111008041398839	0.5242448680783273	1.670279347514282E-303	developmental growth involved in morphogenesis
GO:0032501	16515	6028	7	4	13878	6	1	false	0.22996958129886383	0.5408884552149277	0.0	multicellular organismal process
GO:0007009	16515	177	7	1	2081	3	2	false	0.23418064129218386	0.5423354120012346	3.6050457438791897E-262	plasma membrane organization
GO:0060429	16515	1111	7	3	1798	3	1	false	0.23568095377226728	0.5423354120012346	0.0	epithelium development
GO:0005871	16515	52	7	1	218	1	1	false	0.23853211009172953	0.5423354120012346	1.532026444235585E-51	kinesin complex
GO:0009653	16515	2361	7	3	5265	4	2	false	0.23930854152847925	0.5423354120012346	0.0	anatomical structure morphogenesis
GO:0050806	16515	144	7	1	2169	4	4	false	0.24041500631455823	0.5423354120012346	2.7009575900516226E-229	positive regulation of synaptic transmission
GO:0043254	16515	397	7	1	3074	2	3	false	0.24165285364680864	0.5423354120012346	0.0	regulation of protein-containing complex assembly
GO:0003338	16515	28	7	1	114	1	2	false	0.24561403508772392	0.5470494417862941	2.9040241945464912E-27	metanephros morphogenesis
GO:0005543	16515	409	7	1	1634	1	2	false	0.2503059975519952	0.5533079945886209	0.0	phospholipid binding
GO:0044089	16515	473	7	1	6743	4	3	false	0.25247045595286466	0.5538405444822551	0.0	positive regulation of cellular component biogenesis
GO:0014044	16515	26	7	1	102	1	2	false	0.2549019607843135	0.5538405444822551	7.908955698938546E-25	Schwann cell development
GO:0043297	16515	62	7	2	122	2	1	false	0.2561983471074377	0.5538405444822551	2.6517475427186142E-36	apical junction assembly
GO:0044297	16515	538	7	1	10934	6	1	false	0.2612587256219769	0.5569048678439978	0.0	cell body
GO:0051641	16515	2730	7	3	5875	4	1	false	0.2614043257226929	0.5569048678439978	0.0	cellular localization
GO:0051656	16515	691	7	1	4820	2	2	false	0.2661951008234395	0.5630313643315914	0.0	establishment of organelle localization
GO:0065008	16515	3583	7	3	9584	5	1	false	0.2732751221975033	0.572595119326291	0.0	regulation of biological quality
GO:0051259	16515	214	7	1	1426	2	1	false	0.27770871779734146	0.572595119326291	4.660594435365237E-261	protein complex oligomerization
GO:0010647	16515	1736	7	2	6661	4	3	false	0.27973553268872975	0.572595119326291	0.0	positive regulation of cell communication
GO:0042995	16515	1906	7	2	10934	6	1	false	0.2817386479243076	0.572595119326291	0.0	cell projection
GO:0042391	16515	375	7	1	3583	3	1	false	0.2823377095012991	0.572595119326291	0.0	regulation of membrane potential
GO:0022409	16515	241	7	1	852	1	3	false	0.2828638497650997	0.572595119326291	1.3207425402735992E-219	positive regulation of cell-cell adhesion
GO:0072073	16515	126	7	1	1195	3	2	false	0.28434995721645745	0.572595119326291	3.9316934228455044E-174	kidney epithelium development
GO:0007423	16515	491	7	1	3125	2	1	false	0.289595697822918	0.579191395645836	0.0	sensory organ development
GO:0072273	16515	23	7	1	77	1	3	false	0.2987012987012976	0.5870366577923614	4.110516620294512E-20	metanephric nephron morphogenesis
GO:0005515	16515	5904	7	5	9221	6	1	false	0.3010724293068633	0.5870366577923614	0.0	protein binding
GO:0043005	16515	1047	7	2	1906	2	1	false	0.301620246052633	0.5870366577923614	0.0	neuron projection
GO:0044087	16515	839	7	1	9710	4	2	false	0.30339271786130995	0.5870366577923614	0.0	regulation of cellular component biogenesis
GO:0001656	16515	78	7	1	257	1	1	false	0.3035019455253025	0.5870366577923614	5.732992839084975E-68	metanephros development
GO:0005874	16515	523	7	1	1665	1	2	false	0.31411411411416323	0.5994645796584175	0.0	microtubule
GO:0010256	16515	473	7	1	6509	5	1	false	0.31431841314922887	0.5994645796584175	0.0	endomembrane system organization
GO:0022607	16515	2668	7	3	6683	5	2	false	0.3160442511804582	0.5994645796584175	0.0	cellular component assembly
GO:0040007	16515	873	7	1	13878	6	1	false	0.3228742628996871	0.6066012589901613	0.0	growth
GO:0061245	16515	48	7	2	209	5	1	false	0.3239333253790997	0.6066012589901613	1.8699396249292114E-48	establishment or maintenance of bipolar cell polarity
GO:0045211	16515	263	7	2	683	3	2	false	0.330395454378194	0.6147864783999306	6.417651019588943E-197	postsynaptic membrane
GO:0072088	16515	66	7	1	522	3	3	false	0.33392900478737064	0.6174536314936288	1.7136924668240095E-85	nephron epithelium morphogenesis
GO:0044309	16515	195	7	1	1047	2	1	false	0.33795000191752095	0.6209831285234447	8.065948461731084E-218	neuron spine
GO:0050839	16515	471	7	1	5904	5	1	false	0.34021418101438916	0.6212606783741019	0.0	cell adhesion molecule binding
GO:0060078	16515	129	7	1	375	1	1	false	0.34399999999997005	0.624296296296242	3.447874483454012E-104	regulation of postsynaptic membrane potential
GO:0060291	16515	78	7	1	216	1	2	false	0.361111111111119	0.6489834834423033	7.817921006967337E-61	long-term synaptic potentiation
GO:0008289	16515	670	7	1	9221	6	1	false	0.3641159541989265	0.6489834834423033	0.0	lipid binding
GO:0048589	16515	579	7	1	5407	4	2	false	0.3643972816695454	0.6489834834423033	0.0	developmental growth
GO:0023056	16515	1745	7	2	6990	5	3	false	0.3664328511953141	0.6489834834423033	0.0	positive regulation of signaling
GO:0099177	16515	387	7	1	3496	4	3	false	0.37467708101323677	0.6559398584387566	0.0	regulation of trans-synaptic signaling
GO:0044085	16515	2890	7	3	6683	5	1	false	0.374822776250718	0.6559398584387566	0.0	cellular component biogenesis
GO:0001823	16515	97	7	1	257	1	1	false	0.37743190661479425	0.6565975180162693	2.057171317751065E-73	mesonephros development
GO:0022407	16515	368	7	1	969	1	2	false	0.3797729618161456	0.65678382808204	1.4663086252680296E-278	regulation of cell-cell adhesion
GO:0051649	16515	801	7	1	5310	3	3	false	0.3877715035869819	0.6620684022057922	0.0	establishment of localization in cell
GO:0022008	16515	1450	7	1	3721	1	2	false	0.3896801934959465	0.6620684022057922	0.0	neurogenesis
GO:0016817	16515	1312	7	1	3358	1	1	false	0.3907087552116796	0.6620684022057922	0.0	hydrolase activity, acting on acid anhydrides
GO:0043583	16515	193	7	1	491	1	1	false	0.3930753564154497	0.6620684022057922	3.480694703029487E-142	ear development
GO:0043933	16515	1711	7	2	6509	5	1	false	0.39432102431265686	0.6620684022057922	0.0	protein-containing complex subunit organization
GO:0016324	16515	286	7	1	2414	4	2	false	0.3963402679871409	0.6620684022057922	0.0	apical plasma membrane
GO:0065007	16515	9584	7	5	13878	6	1	false	0.4000298403075723	0.6644563449176625	0.0	biological regulation
GO:0005923	16515	109	7	4	136	4	2	false	0.4080475552357548	0.6704456606723619	4.2967516406471906E-29	bicellular tight junction
GO:0030165	16515	79	7	1	644	4	1	false	0.40832616497245205	0.6704456606723619	1.6495496503865111E-103	PDZ domain binding
GO:0016887	16515	525	7	1	1279	1	1	false	0.4104769351055277	0.6704456606723619	0.0	ATPase activity
GO:0048518	16515	5275	7	3	13878	6	2	false	0.41446098965388706	0.6728857463687589	0.0	positive regulation of biological process
GO:0031253	16515	301	7	1	2390	4	2	false	0.4165483191806602	0.6728857463687589	0.0	cell projection membrane
GO:0022610	16515	1260	7	1	13878	6	1	false	0.43514763319523686	0.697945685798724	0.0	biological adhesion
GO:0005856	16515	1977	7	1	4526	1	1	false	0.43680954485362317	0.697945685798724	0.0	cytoskeleton
GO:1905114	16515	618	7	1	3315	3	2	false	0.46160362005003697	0.7335754826741129	0.0	cell surface receptor signaling pathway involved in cell-cell signaling
GO:0070727	16515	2015	7	3	3370	4	2	false	0.4715610016297063	0.7453706154792132	0.0	cellular macromolecule localization
GO:0005886	16515	5537	7	5	6400	5	2	false	0.4845816110965131	0.756584763505513	0.0	plasma membrane
GO:0061025	16515	959	7	2	1951	3	1	false	0.4873088995091906	0.756584763505513	0.0	membrane fusion
GO:0065003	16515	1426	7	2	2900	3	2	false	0.4875830576316652	0.756584763505513	0.0	protein-containing complex assembly
GO:0043168	16515	1438	7	1	2941	1	1	false	0.4889493369593451	0.756584763505513	0.0	anion binding
GO:0099513	16515	1041	7	1	2082	1	2	false	0.4999999999999138	0.7656249999999992	0.0	polymeric cytoskeletal fiber
GO:0071896	16515	5	7	1	10	1	1	false	0.4999999999999995	0.7656249999999992	0.003968253968253954	protein localization to adherens junction
GO:0010646	16515	3269	7	2	8383	4	2	false	0.5073920160216514	0.7709655580243775	0.0	regulation of cell communication
GO:0090162	16515	27	7	1	129	3	1	false	0.5087323750228886	0.7709655580243775	2.104544859412656E-28	establishment of epithelial cell polarity
GO:0051130	16515	1112	7	1	8217	5	3	false	0.5167507110996771	0.776843296838924	0.0	positive regulation of cellular component organization
GO:0043197	16515	193	7	1	895	3	3	false	0.5178955312259493	0.776843296838924	7.061890989770185E-202	dendritic spine
GO:0016787	16515	3358	7	1	6357	1	1	false	0.5282365895857171	0.7883327783665016	0.0	hydrolase activity
GO:0009967	16515	1541	7	1	4877	2	5	false	0.5321512993224257	0.7901640505090562	0.0	positive regulation of signal transduction
GO:0005623	16515	1465	7	1	11845	6	1	false	0.5472107746964362	0.8063528511289938	0.0	cell
GO:0042623	16515	289	7	1	525	1	1	false	0.5504761904761242	0.8063528511289938	3.7948954952805876E-156	ATPase activity, coupled
GO:0050877	16515	817	7	1	1482	1	1	false	0.5512820512820672	0.8063528511289938	0.0	nervous system process
GO:0051650	16515	503	7	1	897	1	3	false	0.560758082497199	0.8161528527434481	2.696098455078724E-266	establishment of vesicle localization
GO:0048584	16515	2094	7	1	8465	3	3	false	0.5737235618359136	0.8266410780426011	0.0	positive regulation of response to stimulus
GO:0060079	16515	88	7	1	153	1	2	false	0.5751633986927954	0.8266410780426011	7.62479463440752E-45	excitatory postsynaptic potential
GO:0035091	16515	237	7	1	409	1	1	false	0.5794621026893656	0.8266410780426011	3.388903530504623E-120	phosphatidylinositol binding
GO:0035295	16515	939	7	1	4812	4	2	false	0.5804766355411243	0.8266410780426011	0.0	tube development
GO:0032989	16515	1057	7	1	7814	6	3	false	0.5820227998463212	0.8266410780426011	0.0	cellular component morphogenesis
GO:0099080	16515	1510	7	1	10934	6	1	false	0.5901341361995249	0.829922371206774	0.0	supramolecular complex
GO:0098609	16515	745	7	1	1255	1	1	false	0.5936254980083338	0.829922371206774	0.0	cell-cell adhesion
GO:0072009	16515	93	7	1	155	1	2	false	0.6000000000000054	0.829922371206774	7.601276599009071E-45	nephron epithelium development
GO:0015631	16515	354	7	1	957	2	1	false	0.6032252987237192	0.829922371206774	5.238274028515363E-273	tubulin binding
GO:0015630	16515	1194	7	1	1977	1	1	false	0.6039453717746771	0.829922371206774	0.0	microtubule cytoskeleton
GO:0023051	16515	3308	7	2	9004	5	2	false	0.6045369848828733	0.829922371206774	0.0	regulation of signaling
GO:0072283	16515	14	7	1	23	1	2	false	0.6086956521739132	0.829922371206774	1.2237056253747596E-6	metanephric renal vesicle morphogenesis
GO:0005575	16515	11845	7	6	14589	7	1	false	0.6097145218881537	0.829922371206774	0.0	cellular_component
GO:0003777	16515	79	7	1	129	1	1	false	0.612403100775207	0.829922371206774	5.469691148229055E-37	microtubule motor activity
GO:0098978	16515	331	7	1	1222	3	1	false	0.6127220496776783	0.829922371206774	3.922962351009685E-309	glutamatergic synapse
GO:0008574	16515	24	7	1	39	1	1	false	0.6153846153846148	0.829922371206774	3.977591734197775E-11	ATP-dependent microtubule motor activity, plus-end-directed
GO:0110165	16515	10934	7	6	11845	6	1	false	0.6186117853185789	0.8304651364550784	0.0	cellular anatomical entity
GO:0009987	16515	12841	7	6	13878	6	1	false	0.6274712889349043	0.8385298133948267	0.0	cellular process
GO:0003674	16515	11969	7	6	14589	7	1	false	0.6334831012512447	0.8427331754202079	0.0	molecular_function
GO:0051648	16515	518	7	1	807	1	1	false	0.6418835192070529	0.8465423648807804	8.105257218839552E-228	vesicle localization
GO:0072171	16515	61	7	1	95	1	2	false	0.6421052631578709	0.8465423648807804	1.450674146618018E-26	mesonephric tubule morphogenesis
GO:0051640	16515	807	7	1	2730	3	1	false	0.6506590606180445	0.8539900170611834	0.0	organelle localization
GO:0060675	16515	60	7	1	91	1	2	false	0.6593406593406518	0.8552904995428374	5.0608030442877345E-25	ureteric bud morphogenesis
GO:0008104	16515	2531	7	4	2808	4	1	false	0.6599005903888544	0.8552904995428374	0.0	protein localization
GO:0032590	16515	35	7	1	53	1	1	false	0.6603773584905582	0.8552904995428374	1.5475668092288873E-14	dendrite membrane
GO:0045296	16515	313	7	1	471	1	1	false	0.6645435244160343	0.8569113867469915	8.133887693569898E-130	cadherin binding
GO:0009887	16515	957	7	1	3945	4	2	false	0.6710554890572319	0.8605394703836945	0.0	animal organ morphogenesis
GO:0003008	16515	1482	7	1	6028	4	1	false	0.6766418847882536	0.8605394703836945	0.0	system process
GO:0035239	16515	770	7	1	2445	3	2	false	0.6786615651777287	0.8605394703836945	0.0	tube morphogenesis
GO:0060562	16515	298	7	1	946	3	2	false	0.6790651603027793	0.8605394703836945	3.7862954905498384E-255	epithelial tube morphogenesis
GO:0048522	16515	4621	7	2	12886	6	3	false	0.6968768120904114	0.8728544437422208	0.0	positive regulation of cellular process
GO:0007165	16515	4610	7	2	12851	6	5	false	0.6970967112103086	0.8728544437422208	0.0	signal transduction
GO:0048856	16515	4812	7	4	5265	4	1	false	0.6976897764606187	0.8728544437422208	0.0	anatomical structure development
GO:0051128	16515	2242	7	1	10141	5	2	false	0.713361144492644	0.883710407239822	0.0	regulation of cellular component organization
GO:0030010	16515	129	7	3	209	5	1	false	0.7137872498048508	0.883710407239822	7.065033185572077E-60	establishment of cell polarity
GO:0072163	16515	93	7	1	130	1	2	false	0.7153846153846177	0.883710407239822	2.4620205595639297E-33	mesonephric epithelium development
GO:0070830	16515	54	7	2	63	2	2	false	0.7327188940092236	0.9013362127142751	4.2251694517571955E-11	bicellular tight junction assembly
GO:0072078	16515	64	7	1	86	1	3	false	0.7441860465116404	0.9094410981931981	5.8868387589919326E-21	nephron tubule morphogenesis
GO:0097447	16515	581	7	1	1166	2	3	false	0.7484963817465412	0.9094410981931981	0.0	dendritic tree
GO:0008017	16515	265	7	1	354	1	1	false	0.748587570621612	0.9094410981931981	4.169266417251734E-86	microtubule binding
GO:0043232	16515	4526	7	1	9010	2	2	false	0.7523530606771349	0.9102543203254225	0.0	intracellular non-membrane-bounded organelle
GO:0048583	16515	3777	7	1	9953	3	2	false	0.761120007490927	0.9170872221407071	0.0	regulation of response to stimulus
GO:0043226	16515	9283	7	5	10934	6	1	false	0.7741666899478084	0.9270572144973471	0.0	organelle
GO:0051260	16515	166	7	1	214	1	1	false	0.7757009345794129	0.9270572144973471	5.180063649419843E-49	protein homooligomerization
GO:0009966	16515	2880	7	1	5336	2	4	false	0.7881982157970973	0.9381792528111198	0.0	regulation of signal transduction
GO:0045202	16515	1222	7	3	1821	5	1	false	0.7968638716948767	0.9398863898854315	0.0	synapse
GO:0030425	16515	581	7	1	1047	2	2	false	0.8021388616477649	0.9398863898854315	1.4979502321803E-311	dendrite
GO:0043025	16515	472	7	1	843	2	2	false	0.8066091298184209	0.9398863898854315	2.652551411051871E-250	neuronal cell body
GO:0034613	16515	2012	7	3	2533	4	2	false	0.8105247699168657	0.9398863898854315	0.0	cellular protein localization
GO:0007166	16515	2604	7	1	4610	2	1	false	0.81070564099753	0.9398863898854315	0.0	cell surface receptor signaling pathway
GO:0072659	16515	252	7	1	591	3	2	false	0.8119854272900763	0.9398863898854315	2.2999490613522534E-174	protein localization to plasma membrane
GO:0099081	16515	1229	7	1	1510	1	1	false	0.8139072847687637	0.9398863898854315	2.9472324095E-314	supramolecular polymer
GO:0032940	16515	1368	7	2	1513	2	2	false	0.8174550719167955	0.9398863898854315	8.433213512315943E-207	secretion by cell
GO:0030424	16515	602	7	1	1047	2	1	false	0.8195883348763389	0.9398863898854315	3.60013370824989E-309	axon
GO:0032279	16515	326	7	3	348	3	2	false	0.8216013680291017	0.9398863898854315	2.6942141911331886E-35	asymmetric synapse
GO:0007275	16515	4343	7	3	6284	5	2	false	0.8250585256509444	0.9401829710906111	0.0	multicellular organism development
GO:0090174	16515	890	7	2	977	2	2	false	0.8297502391055215	0.9418786497954569	8.266259420119767E-127	organelle membrane fusion
GO:0072080	16515	81	7	1	97	1	2	false	0.8350515463917388	0.9442505947660431	1.260927018693677E-18	nephron tubule development
GO:0014069	16515	326	7	3	345	3	2	false	0.8432848800361852	0.9475839076443852	1.2182739717218095E-31	postsynaptic density
GO:0051716	16515	5952	7	2	13037	6	2	false	0.8444455231388739	0.9475839076443852	0.0	cellular response to stimulus
GO:0048869	16515	3513	7	1	13027	6	2	false	0.8483202188301951	0.9480802933030904	0.0	cellular developmental process
GO:0048468	16515	1897	7	1	5006	4	3	false	0.8513374062313465	0.9480802933030904	0.0	cell development
GO:0007399	16515	1971	7	1	4127	3	1	false	0.8575199415647876	0.9513617464907456	0.0	nervous system development
GO:0048513	16515	3125	7	2	4812	4	2	false	0.8730565048418555	0.9627534508073289	0.0	animal organ development
GO:0050789	16515	8917	7	3	13878	6	2	false	0.8743373175699212	0.9627534508073289	0.0	regulation of biological process
GO:0045197	16515	45	7	2	48	2	1	false	0.8776595744680739	0.9628056525881108	5.7816836262718616E-5	establishment or maintenance of epithelial cell apical/basal polarity
GO:0043167	16515	2941	7	1	9221	6	1	false	0.9002854080483311	0.9803646825296398	0.0	ion binding
GO:0048731	16515	4127	7	3	4812	4	2	false	0.9003349125272203	0.9803646825296398	0.0	system development
GO:0099500	16515	848	7	2	890	2	2	false	0.9077943908699212	0.9848396712758556	5.0133519213091185E-73	vesicle fusion to plasma membrane
GO:0050896	16515	7281	7	2	13878	6	1	false	0.9121058213231297	0.9858790862830888	0.0	response to stimulus
GO:0050804	16515	387	7	1	673	3	2	false	0.9237179464873586	0.9947731731402324	1.6518777353779856E-198	modulation of chemical synaptic transmission
GO:0030154	16515	3328	7	1	3513	1	1	false	0.9473384571602879	0.9999070521491259	6.4067112836E-314	cell differentiation
GO:0099537	16515	678	7	3	688	3	1	false	0.9569643682449611	0.9999070521491259	1.6308581617624151E-22	trans-synaptic signaling
GO:0008150	16515	13878	7	6	14589	7	1	false	0.9576938736947485	0.9999070521491259	0.0	biological_process
GO:0006810	16515	4702	7	2	4792	2	1	false	0.9627862864732899	0.9999070521491259	1.9528703698435357E-193	transport
GO:0043231	16515	7335	7	1	9029	2	2	false	0.9648164902476057	0.9999070521491259	0.0	intracellular membrane-bounded organelle
GO:0043228	16515	4536	7	1	9283	5	1	false	0.9650693112296387	0.9999070521491259	0.0	non-membrane-bounded organelle
GO:0120025	16515	1906	7	2	2390	4	2	false	0.9719397356788961	0.9999070521491259	0.0	plasma membrane bounded cell projection
GO:0050794	16515	8239	7	2	12995	6	2	false	0.9726461451482263	0.9999070521491259	0.0	regulation of cellular process
GO:0017111	16515	1279	7	1	1312	1	1	false	0.9748475609753142	0.9999070521491259	1.671504200825845E-66	nucleoside-triphosphatase activity
GO:0098916	16515	673	7	3	678	3	1	false	0.9780066300718978	0.9999070521491259	8.500657496417303E-13	anterograde trans-synaptic signaling
GO:0051234	16515	4792	7	2	5875	4	1	false	0.9784485903220901	0.9999070521491259	0.0	establishment of localization
GO:0006996	16515	4814	7	2	6509	5	1	false	0.9818365158008433	0.9999070521491259	0.0	organelle organization
GO:0042552	16515	126	7	1	128	1	1	false	0.9843749999999653	0.9999070521491259	1.2303149606299077E-4	myelination
GO:0005737	16515	6076	7	1	11683	6	2	false	0.9877973952175483	0.9999070521491259	0.0	cytoplasm
GO:0001657	16515	91	7	1	92	1	1	false	0.9891304347825994	0.9999070521491259	0.010869565217391186	ureteric bud development
GO:0003824	16515	6357	7	1	11969	6	1	false	0.9893893509844419	0.9999070521491259	0.0	catalytic activity
GO:0099512	16515	1223	7	1	1229	1	1	false	0.995117982099124	0.9999070521491259	2.1150941658829377E-16	supramolecular fiber
GO:0007155	16515	1255	7	1	1260	1	1	false	0.9960317460319057	0.9999070521491259	3.808723211297523E-14	cell adhesion
GO:0043229	16515	9004	7	2	10673	5	2	false	0.9973913563025578	0.9999070521491259	0.0	intracellular organelle
GO:0043227	16515	7507	7	1	9283	5	1	false	0.9997448511905133	0.9999070521491259	0.0	membrane-bounded organelle
GO:0005622	16515	10525	7	2	11845	6	1	false	0.9999070521491259	0.9999070521491259	0.0	intracellular
GO:0000000	16515	14589	7	7	0	0	0	true	1.0	1.0	1.0	Gene Ontology
GO:0035088	16515	48	7	2	48	2	1	true	1.0	1.0	1.0	establishment or maintenance of apical/basal cell polarity
GO:0007268	16515	673	7	3	673	3	1	true	1.0	1.0	1.0	chemical synaptic transmission
GO:0008366	16515	128	7	1	128	1	1	true	1.0	1.0	1.0	axon ensheathment
GO:0016462	16515	1312	7	1	1312	1	1	true	1.0	1.0	1.0	pyrophosphatase activity
GO:0016818	16515	1312	7	1	1312	1	1	true	1.0	1.0	1.0	hydrolase activity, acting on acid anhydrides, in phosphorus-containing anhydrides
