## Supplementary File S3 for "PIGNON: A protein-protein interaction-guided functional enrichment analysis for quantitative proteomics": table-mcl2_cluster381-Parent-Child-Union-Benjamini-Hochberg.txt

ID	Pop.total	Pop.term	Study.total	Study.term	Pop.family	Study.family	nparents	is.trivial	p	p.adjusted	p.min	name
GO:0071203	16515	14	7	5	8494	7	2	false	1.140373070809522E-13	5.4965982013018956E-11	8.659484033382112E-45	WASH complex
GO:0016197	16515	219	7	7	2986	7	2	false	1.0434552774241899E-8	2.1640564535470195E-6	0.0	endosomal transport
GO:0005829	16515	390	7	6	10934	7	2	false	1.3469231038674395E-8	2.1640564535470195E-6	0.0	cytosol
GO:0046907	16515	1873	7	7	11294	7	3	false	3.4179263709267892E-6	4.118601276966781E-4	0.0	intracellular transport
GO:1905394	16515	4	7	2	821	2	1	false	1.7824782389109768E-5	0.0017183090223101816	5.3212912130004866E-11	retromer complex binding
GO:0097708	16515	2016	7	7	9006	7	2	false	2.7937931472965553E-5	0.0022443471616615663	0.0	intracellular vesicle
GO:0016482	16515	150	7	5	2014	7	2	false	3.994378959026865E-5	0.002585268135633937	4.16550774806529E-231	cytosolic transport
GO:0005768	16515	865	7	7	3629	7	2	false	4.290901469931846E-5	0.002585268135633937	0.0	endosome
GO:0031982	16515	2029	7	7	7507	7	1	false	1.0457429280088776E-4	0.005600534347780878	0.0	vesicle
GO:0036010	16515	20	7	2	1178	2	1	false	2.7407021678943326E-4	0.013210184449250683	1.080577807487115E-43	protein localization to endosome
GO:0012505	16515	3456	7	7	10934	7	3	false	3.1387471347712597E-4	0.013753419263270429	0.0	endomembrane system
GO:0031410	16515	2016	7	7	6076	7	2	false	4.396247362353951E-4	0.01765826023878837	0.0	cytoplasmic vesicle
GO:0030904	16515	21	7	2	4003	7	2	false	5.419051719493926E-4	0.0200921763753544	1.2052270890225909E-56	retromer complex
GO:0032970	16515	356	7	3	8362	5	2	false	7.177631461788331E-4	0.02471155974701411	0.0	regulation of actin filament-based process
GO:0061919	16515	485	7	3	12841	6	1	false	9.833907183162552E-4	0.03159962174856233	0.0	process utilizing autophagic mechanism
GO:0032535	16515	336	7	3	6554	5	2	false	0.0012362083875116856	0.03687966235530695	0.0	regulation of cellular component size
GO:0044089	16515	473	7	3	6743	4	3	false	0.0013007349793365522	0.03687966235530695	0.0	positive regulation of cellular component biogenesis
GO:0032991	16515	4639	7	7	11845	7	1	false	0.001409380811276189	0.03774008616861795	0.0	protein-containing complex
GO:0051130	16515	1112	7	4	8217	5	3	false	0.001489045780943647	0.03777474033762305	0.0	positive regulation of cellular component organization
GO:0051495	16515	211	7	3	1750	3	3	false	0.0017309269893372552	0.04171534044302785	6.3205459415251435E-279	positive regulation of cytoskeleton organization
GO:0090066	16515	453	7	3	3583	3	1	false	0.002009261524629397	0.04611733594625568	0.0	regulation of anatomical structure size
GO:0098876	16515	89	7	3	2128	7	1	false	0.002191558806183472	0.04801506111729244	6.898171782627045E-160	vesicle-mediated transport to the plasma membrane
GO:0051179	16515	5875	7	7	13878	7	1	false	0.00243148301984454	0.050955426763698616	0.0	localization
GO:0005773	16515	3678	7	7	8452	7	2	false	0.002945532833553215	0.059156117740527064	0.0	vacuole
GO:0030029	16515	719	7	3	12841	6	1	false	0.0030775074966199584	0.059276962646678096	0.0	actin filament-based process
GO:0097422	16515	5	7	1	10934	7	2	false	0.003197512507912096	0.059276962646678096	7.685695057253508E-19	tubular endosome
GO:0010008	16515	454	7	5	2387	7	3	false	0.003651184585078328	0.06518040629658348	0.0	endosome membrane
GO:0016192	16515	2128	7	7	4702	7	1	false	0.003867883230230546	0.06658284703468297	0.0	vesicle-mediated transport
GO:0031334	16515	230	7	3	2175	4	4	false	0.004308535201769832	0.07161082645700204	5.345464E-318	positive regulation of protein-containing complex assembly
GO:0051641	16515	2730	7	7	5875	7	1	false	0.004659003062996513	0.07485464921214398	0.0	cellular localization
GO:0044087	16515	839	7	3	9710	5	2	false	0.0056278847714952415	0.08750453096324859	0.0	regulation of cellular component biogenesis
GO:1903726	16515	6	7	1	914	1	4	false	0.006564551422316664	0.09887855579864475	1.2554430947879494E-15	negative regulation of phospholipid metabolic process
GO:0043254	16515	397	7	3	3074	4	3	false	0.0077360017636643845	0.10354280069454809	0.0	regulation of protein-containing complex assembly
GO:0097435	16515	629	7	3	6509	5	1	false	0.007738353460049662	0.10354280069454809	0.0	supramolecular fiber organization
GO:0002092	16515	22	7	1	2814	1	5	false	0.007818052594171608	0.10354280069454809	1.5899326497133745E-55	positive regulation of receptor internalization
GO:1902905	16515	191	7	3	1469	4	3	false	0.007838134407765332	0.10354280069454809	9.513506622658477E-246	positive regulation of supramolecular fiber organization
GO:0030906	16515	4	7	1	1005	2	2	false	0.007948306277382322	0.10354280069454809	2.3666978300795016E-11	retromer, cargo-selective complex
GO:0071437	16515	16	7	1	1906	1	1	false	0.008394543546688175	0.10647815761851842	7.3463303555869855E-40	invadopodium
GO:1902903	16515	333	7	3	2441	4	2	false	0.009053373807876042	0.10991944408515894	0.0	regulation of supramolecular fiber organization
GO:1990316	16515	8	7	1	6118	7	2	false	0.009121945567233107	0.10991944408515894	2.063636366822633E-26	Atg1/ULK1 kinase complex
GO:0071944	16515	5612	7	7	10934	7	1	false	0.009366528902560711	0.11011382758620154	0.0	cell periphery
GO:0005737	16515	6076	7	7	11683	7	2	false	0.01027360699169678	0.11790187071423447	0.0	cytoplasm
GO:0005776	16515	90	7	2	3678	7	1	false	0.011479968821540676	0.12868244120889782	5.5420456661233615E-183	autophagosome
GO:0044248	16515	2055	7	3	8923	3	2	false	0.012201537628395492	0.13366229856560516	0.0	cellular catabolic process
GO:0098805	16515	1574	7	5	6329	7	1	false	0.012535380641578692	0.1341782725852803	0.0	whole membrane
GO:0010638	16515	583	7	3	5042	5	3	false	0.012854393501837914	0.1341782725852803	0.0	positive regulation of organelle organization
GO:0006914	16515	485	7	3	2055	3	2	false	0.013083773467859284	0.1341782725852803	0.0	autophagy
GO:0090306	16515	4	7	1	295	1	3	false	0.013559322033897604	0.13615819209038843	3.2343828350396282E-9	spindle assembly involved in meiosis
GO:0040038	16515	4	7	1	285	1	3	false	0.014035087719297124	0.13805943430002476	3.7154592102300756E-9	polar body extrusion after meiotic divisions
GO:0090219	16515	5	7	1	349	1	4	false	0.01432664756447114	0.13810888252150177	2.3853488731760874E-11	negative regulation of lipid kinase activity
GO:0051493	16515	503	7	3	2019	3	2	false	0.0153938074155845	0.14548657204532803	0.0	regulation of cytoskeleton organization
GO:0009056	16515	2357	7	3	9406	3	1	false	0.0157198857512837	0.14571124869459123	0.0	catabolic process
GO:0005769	16515	339	7	6	865	7	1	false	0.0164823723962158	0.14850503354861677	1.0317500152976027E-250	early endosome
GO:0031268	16515	12	7	1	1437	2	1	false	0.016637493385114742	0.14850503354861677	6.46927911709909E-30	pseudopodium organization
GO:2000813	16515	4	7	1	701	3	5	false	0.017045107672226428	0.14937712541842071	1.0024496888104101E-10	negative regulation of barbed-end actin filament capping
GO:0045833	16515	67	7	1	3393	1	3	false	0.01974653698794632	0.16775110023865955	1.984720675303163E-142	negative regulation of lipid metabolic process
GO:0051258	16515	269	7	3	991	3	1	false	0.019837785712870527	0.16775110023865955	8.008927511866082E-251	protein polymerization
GO:0033206	16515	6	7	1	296	1	2	false	0.020270270270268412	0.16845293569429956	1.1264916533294944E-12	meiotic cytokinesis
GO:0031269	16515	12	7	1	570	1	2	false	0.021052631578951653	0.16961372929900534	4.575800251637728E-25	pseudopodium assembly
GO:0030122	16515	10	7	1	469	1	4	false	0.021321961620467955	0.16961372929900534	7.762272461720946E-21	AP-2 adaptor complex
GO:0016020	16515	6329	7	7	10934	7	1	false	0.02174127212318233	0.16961372929900534	0.0	membrane
GO:0035612	16515	9	7	1	821	2	1	false	0.021817533644270398	0.16961372929900534	2.2376081924686373E-21	AP-2 adaptor complex binding
GO:0001556	16515	23	7	1	994	1	5	false	0.023138832997991146	0.17509201785332346	3.8369924722128723E-47	oocyte maturation
GO:0009994	16515	43	7	1	3678	2	4	false	0.0232487326610222	0.17509201785332346	3.68876423534167E-101	oocyte differentiation
GO:0051128	16515	2242	7	4	10141	6	2	false	0.024290116577660763	0.18012055677588443	0.0	regulation of cellular component organization
GO:0031082	16515	18	7	1	4728	7	2	false	0.02636383708198873	0.1925359011139177	4.744800054521674E-51	BLOC complex
GO:0030132	16515	15	7	1	524	1	3	false	0.028625954198478944	0.200204529616426	2.596384170384559E-29	clathrin coat of coated pit
GO:0000212	16515	10	7	1	349	1	2	false	0.028653295128942307	0.200204529616426	1.5417775891916894E-19	meiotic spindle organization
GO:0008289	16515	670	7	2	9221	4	1	false	0.02865998453015227	0.200204529616426	0.0	lipid binding
GO:0002090	16515	50	7	1	5005	3	4	false	0.02967749699915765	0.20435076505134267	4.164077490752843E-121	regulation of receptor internalization
GO:1990126	16515	30	7	3	272	7	2	false	0.031364939170100796	0.2129281785913885	1.2814773293333224E-40	retrograde transport, endosome to plasma membrane
GO:1903725	16515	69	7	1	2098	1	3	false	0.03288846520496733	0.22017000317769797	3.309279223849471E-131	regulation of phospholipid metabolic process
GO:0030838	16515	96	7	3	293	3	5	false	0.034433346363123764	0.22735442393185828	6.608976353231803E-80	positive regulation of actin filament polymerization
GO:0042147	16515	87	7	5	271	7	2	false	0.036594445080459156	0.23835841255109882	2.6015342299122554E-73	retrograde transport, endosome to Golgi
GO:0034629	16515	17	7	1	2017	5	2	false	0.041477839616676705	0.26213401804512837	2.5143836360340262E-42	cellular protein-containing complex localization
GO:0001727	16515	60	7	1	1438	1	2	false	0.04172461752435898	0.26213401804512837	9.925072856856167E-108	lipid kinase activity
GO:0044877	16515	821	7	2	9221	4	1	false	0.04207104724489312	0.26213401804512837	0.0	protein-containing complex binding
GO:0035004	16515	61	7	1	1438	1	2	false	0.04242002781643157	0.26213401804512837	4.393537331417155E-109	phosphatidylinositol 3-kinase activity
GO:0032273	16515	130	7	3	368	3	3	false	0.04342582360492722	0.2649524933870243	3.695835208890917E-103	positive regulation of protein polymerization
GO:0000145	16515	16	7	1	349	1	2	false	0.04584527220630766	0.27621776504300366	6.123524205910321E-28	exocyst
GO:0046834	16515	111	7	1	2348	1	2	false	0.047274275979524494	0.27655666443852556	1.7623732090459234E-193	lipid phosphorylation
GO:0042594	16515	175	7	1	3683	1	2	false	0.04751561227257287	0.27655666443852556	6.165897095037845E-305	response to starvation
GO:0030832	16515	171	7	3	470	3	2	false	0.047622828108708756	0.27655666443852556	3.977931435994283E-133	regulation of actin filament length
GO:0031090	16515	3159	7	5	9284	7	2	false	0.049320937591658634	0.280064986670615	0.0	organelle membrane
GO:0031329	16515	772	7	2	5738	3	3	false	0.04938905366597983	0.280064986670615	0.0	regulation of cellular catabolic process
GO:0045010	16515	53	7	2	385	3	2	false	0.05096067444305586	0.28561680327387123	1.7054870074248435E-66	actin nucleation
GO:0043550	16515	59	7	1	1139	1	3	false	0.051799824407386	0.2856892146676225	2.957903373149416E-100	regulation of lipid kinase activity
GO:0043112	16515	175	7	1	6589	2	1	false	0.052417356188362206	0.2856892146676225	0.0	receptor metabolic process
GO:0071695	16515	129	7	1	4820	2	2	false	0.052816091904400064	0.2856892146676225	2.159081404846314E-257	anatomical structure maturation
GO:0007143	16515	23	7	1	430	1	3	false	0.05348837209303025	0.2856892146676225	1.2671379582047803E-38	female meiotic nuclear division
GO:0032956	16515	318	7	3	840	3	3	false	0.05393717538330633	0.2856892146676225	3.5348060425045305E-241	regulation of actin cytoskeleton organization
GO:0022411	16515	554	7	2	6509	5	1	false	0.060813794135440025	0.31861139970958796	0.0	cellular component disassembly
GO:0043553	16515	4	7	1	64	1	4	false	0.062499999999999285	0.32051006524945436	1.5738712195613446E-6	negative regulation of phosphatidylinositol 3-kinase activity
GO:0009894	16515	925	7	2	6072	3	2	false	0.06250611231005956	0.32051006524945436	0.0	regulation of catabolic process
GO:0019216	16515	359	7	1	5255	1	2	false	0.06831588962873845	0.3466132505373888	0.0	regulation of lipid metabolic process
GO:0030036	16515	629	7	3	1519	3	2	false	0.07080480055741242	0.35549910279867486	0.0	actin cytoskeleton organization
GO:0033043	16515	1180	7	3	5370	5	2	false	0.0741115698875619	0.36364066015868146	0.0	regulation of organelle organization
GO:0030119	16515	38	7	1	1005	2	2	false	0.07422845929717942	0.36364066015868146	8.787205365108103E-70	AP-type membrane coat adaptor complex
GO:0098588	16515	1881	7	5	3159	5	1	false	0.07468967916122296	0.36364066015868146	0.0	bounding membrane of organelle
GO:0031272	16515	12	7	1	154	1	2	false	0.07792207792207759	0.3743926521337544	4.178576062255863E-18	regulation of pseudopodium assembly
GO:0097494	16515	9	7	1	336	3	1	false	0.07845157233508131	0.3743926521337544	7.406934243125248E-18	regulation of vesicle size
GO:0043242	16515	71	7	1	880	1	3	false	0.08068181818181598	0.3747696612777397	1.3549105543139047E-106	negative regulation of protein-containing complex disassembly
GO:0005730	16515	890	7	2	5098	3	2	false	0.08073605415134776	0.3747696612777397	0.0	nucleolus
GO:0048469	16515	146	7	1	3537	2	3	false	0.08086316342922184	0.3747696612777397	1.937343229946617E-263	cell maturation
GO:0051348	16515	268	7	1	3222	1	3	false	0.0831781502172837	0.38182731814029275	0.0	negative regulation of transferase activity
GO:0021700	16515	233	7	1	5265	2	1	false	0.08655859506957302	0.38715575955004056	0.0	developmental maturation
GO:0005905	16515	66	7	1	5127	7	2	false	0.08675369975666873	0.38715575955004056	1.1678073383319881E-152	clathrin-coated pit
GO:0051321	16515	213	7	1	2440	1	3	false	0.08729508196731296	0.38715575955004056	4.2679454732E-313	meiotic cell cycle
GO:2000812	16515	5	7	1	167	3	3	false	0.08766913052318781	0.38715575955004056	9.813892358185809E-10	regulation of barbed-end actin filament capping
GO:1903320	16515	217	7	1	2456	1	2	false	0.08835504885996776	0.38715575955004056	8.50003E-318	regulation of protein modification by small protein conjugation or removal
GO:1903046	16515	213	7	1	2347	1	3	false	0.09075415423944061	0.39254736589634476	2.479179046729534E-309	meiotic cell cycle process
GO:0007051	16515	163	7	1	1787	1	2	false	0.0912143256854577	0.39254736589634476	3.2835767599035126E-236	spindle organization
GO:0043243	16515	33	7	1	1384	4	3	false	0.092114735008602	0.39291417941722273	2.806671984362794E-67	positive regulation of protein-containing complex disassembly
GO:0099023	16515	65	7	1	4639	7	1	false	0.09411191001112418	0.3958784439633343	6.2284580858103275E-148	vesicle tethering complex
GO:0030117	16515	91	7	1	6363	7	3	false	0.09595910840065956	0.3958784439633343	1.8992109232480043E-206	membrane coat
GO:0048475	16515	91	7	1	6329	7	1	false	0.09645271101546112	0.3958784439633343	3.103347573546092E-206	coated membrane
GO:0050790	16515	2225	7	2	7147	2	2	false	0.09688978769041248	0.3958784439633343	0.0	regulation of catalytic activity
GO:0032271	16515	210	7	3	456	3	2	false	0.0969162995594885	0.3958784439633343	5.950381232648574E-136	regulation of protein polymerization
GO:0000910	16515	163	7	1	1639	1	3	false	0.0994508846858483	0.4028178690636881	8.826736767311948E-230	cytokinesis
GO:0007015	16515	385	7	3	825	3	2	false	0.10120680909299183	0.4033894758866167	1.0057800375768117E-246	actin filament organization
GO:0010314	16515	16	7	1	158	1	1	false	0.10126582278481457	0.4033894758866167	3.0429716469002545E-22	phosphatidylinositol-5-phosphate binding
GO:0043014	16515	38	7	1	354	1	1	false	0.10734463276837275	0.42409928683898085	5.636744331757862E-52	alpha-tubulin binding
GO:0060284	16515	839	7	2	2508	2	2	false	0.11182119093644105	0.43396041338255825	0.0	regulation of cell development
GO:0034446	16515	97	7	1	866	1	2	false	0.11200923787528988	0.43396041338255825	2.956497013724021E-131	substrate adhesion-dependent cell spreading
GO:0006644	16515	380	7	1	3365	1	3	false	0.11292719167916948	0.43396041338255825	0.0	phospholipid metabolic process
GO:0032504	16515	704	7	1	6150	1	2	false	0.11447154471559436	0.43396041338255825	0.0	multicellular organism reproduction
GO:0016043	16515	6509	7	5	12854	6	2	false	0.11541511555850573	0.43396041338255825	0.0	cellular component organization
GO:0043933	16515	1711	7	3	6509	5	1	false	0.11746672375695105	0.43396041338255825	0.0	protein-containing complex subunit organization
GO:0007032	16515	71	7	1	1740	3	2	false	0.11755147726695192	0.43396041338255825	3.0161986031818925E-128	endosome organization
GO:1900024	16515	53	7	1	448	1	3	false	0.11830357142857352	0.43396041338255825	3.195248827348825E-70	regulation of substrate adhesion-dependent cell spreading
GO:0065003	16515	1426	7	3	2900	3	2	false	0.11876809340873969	0.43396041338255825	0.0	protein-containing complex assembly
GO:0010563	16515	514	7	1	4325	1	3	false	0.11884393063588732	0.43396041338255825	0.0	negative regulation of phosphorus metabolic process
GO:0051225	16515	100	7	1	816	1	2	false	0.12254901960788163	0.4415926427455502	3.5450625345655923E-131	spindle assembly
GO:0110053	16515	250	7	3	502	3	3	false	0.12276641935249735	0.4415926427455502	2.154254828503576E-150	regulation of actin filament organization
GO:0022412	16515	283	7	1	12909	6	3	false	0.12455716863194763	0.4447152243007315	0.0	cellular process involved in reproduction in multicellular organism
GO:0048522	16515	4621	7	4	12886	6	3	false	0.1269457692091713	0.44991074087368066	0.0	positive regulation of cellular process
GO:0008154	16515	196	7	3	385	3	1	false	0.1309488488013251	0.46071054833750874	3.3272907637853035E-115	actin polymerization or depolymerization
GO:0031274	16515	12	7	1	90	1	3	false	0.1333333333333354	0.46529171014029164	3.6509998767515075E-15	positive regulation of pseudopodium assembly
GO:0019899	16515	2163	7	2	5904	2	1	false	0.1341816342520758	0.46529171014029164	0.0	enzyme binding
GO:0030836	16515	12	7	1	250	3	5	false	0.13772405752042963	0.4723386400851484	1.0507759680185433E-20	positive regulation of actin filament depolymerization
GO:0045334	16515	53	7	1	382	1	2	false	0.1387434554973825	0.4723386400851484	2.662926170075324E-66	clathrin-coated endocytic vesicle
GO:0031346	16515	354	7	2	2059	4	3	false	0.13915370724500223	0.4723386400851484	0.0	positive regulation of cell projection organization
GO:0048468	16515	1897	7	2	5006	2	3	false	0.14355249225401476	0.4822269303201462	0.0	cell development
GO:1901881	16515	17	7	1	118	1	3	false	0.14406779661016816	0.4822269303201462	7.15694869362269E-21	positive regulation of protein depolymerization
GO:0030125	16515	23	7	1	150	1	3	false	0.1533333333333369	0.5097011494252992	1.3631735206220201E-27	clathrin vesicle coat
GO:0033673	16515	244	7	1	1562	1	4	false	0.15620998719597873	0.5157069440305599	3.9620034999220625E-293	negative regulation of kinase activity
GO:0048260	16515	48	7	1	302	1	3	false	0.1589403973509785	0.5187754125807336	5.863368659221117E-57	positive regulation of receptor-mediated endocytosis
GO:0030669	16515	36	7	1	226	1	3	false	0.15929203539823356	0.5187754125807336	1.265220890657806E-42	clathrin-coated endocytic vesicle membrane
GO:0007010	16515	1441	7	3	4814	5	1	false	0.16209158816684335	0.5203960861200538	0.0	cytoskeleton organization
GO:0061024	16515	1951	7	3	6509	5	1	false	0.16265326549229897	0.5203960861200538	0.0	membrane organization
GO:0051962	16515	478	7	1	2932	1	4	false	0.16302864938615794	0.5203960861200538	0.0	positive regulation of nervous system development
GO:0043244	16515	107	7	1	2425	4	2	false	0.1652486992802365	0.5222374608274422	9.022849024779184E-190	regulation of protein-containing complex disassembly
GO:0022617	16515	70	7	1	803	2	2	false	0.16684627161863144	0.5222374608274422	1.241217359233602E-102	extracellular matrix disassembly
GO:0016050	16515	1460	7	3	4814	5	1	false	0.16733971691894617	0.5222374608274422	0.0	vesicle organization
GO:0007281	16515	213	7	1	2402	2	4	false	0.16952241312175204	0.5222374608274422	1.411762789751E-311	germ cell development
GO:0045807	16515	90	7	1	1982	4	4	false	0.1697530041123333	0.5222374608274422	2.107152867461772E-158	positive regulation of endocytosis
GO:0060589	16515	317	7	1	1853	1	2	false	0.1710739341607095	0.5222374608274422	0.0	nucleoside-triphosphatase regulator activity
GO:0045936	16515	514	7	1	2991	1	3	false	0.17184887997336148	0.5222374608274422	0.0	negative regulation of phosphate metabolic process
GO:0031330	16515	223	7	1	3652	3	4	false	0.17227335326050477	0.5222374608274422	0.0	negative regulation of cellular catabolic process
GO:0070273	16515	28	7	1	158	1	1	false	0.17721518987342516	0.5338607594936933	1.0638853896217576E-31	phosphatidylinositol-4-phosphate binding
GO:0120035	16515	617	7	2	1447	2	2	false	0.18164734400628985	0.5403028978014035	0.0	regulation of plasma membrane bounded cell projection organization
GO:0031333	16515	117	7	1	1804	3	3	false	0.1823159779354808	0.5403028978014035	1.9458847099956232E-187	negative regulation of protein-containing complex assembly
GO:0048599	16515	39	7	1	213	1	2	false	0.18309859154929845	0.5403028978014035	1.2998895301086097E-43	oocyte development
GO:0007292	16515	107	7	1	580	1	1	false	0.18448275862072055	0.5403028978014035	8.609903056801501E-120	female gamete generation
GO:0042326	16515	423	7	1	2287	1	3	false	0.18495846086562567	0.5403028978014035	0.0	negative regulation of phosphorylation
GO:1905114	16515	618	7	1	3315	1	2	false	0.1864253393662629	0.5413073106899923	0.0	cell surface receptor signaling pathway involved in cell-cell signaling
GO:0140013	16515	213	7	1	1122	1	2	false	0.18983957219248498	0.5479202023759147	5.072039602284252E-236	meiotic nuclear division
GO:0033036	16515	2808	7	5	5875	7	1	false	0.19186957576346814	0.5504829495118551	0.0	macromolecule localization
GO:0009991	16515	473	7	1	2447	1	1	false	0.19329791581499436	0.5512993812001614	0.0	response to extracellular stimulus
GO:0098796	16515	1005	7	2	8532	7	2	false	0.19532382713667515	0.5530859376728638	0.0	membrane protein complex
GO:0009895	16515	278	7	1	3950	3	3	false	0.19667413946690593	0.5530859376728638	0.0	negative regulation of catabolic process
GO:0071840	16515	6683	7	5	13878	7	1	false	0.197366766140524	0.5530859376728638	0.0	cellular component organization or biogenesis
GO:0051345	16515	761	7	1	3821	1	3	false	0.1991625228993447	0.5548921158236078	0.0	positive regulation of hydrolase activity
GO:0030041	16515	173	7	3	292	3	2	false	0.20648895295324443	0.5719981340428955	4.016576536202526E-85	actin filament polymerization
GO:0019637	16515	1008	7	1	9042	2	2	false	0.2105427409589707	0.5798948636698507	0.0	organophosphate metabolic process
GO:0031344	16515	627	7	2	2838	4	2	false	0.21364344405488042	0.5850917047412065	0.0	regulation of cell projection organization
GO:0043086	16515	749	7	1	6503	2	3	false	0.21710501264963436	0.5912125203227331	0.0	negative regulation of catalytic activity
GO:0006996	16515	4814	7	5	6509	5	1	false	0.22116887923733553	0.5913238378951873	0.0	organelle organization
GO:0120034	16515	90	7	1	1121	3	4	false	0.2222186182385551	0.5913238378951873	2.004752179266774E-135	positive regulation of plasma membrane bounded cell projection assembly
GO:0031901	16515	145	7	3	602	7	2	false	0.22391877156992535	0.5913238378951873	1.2110957423101763E-143	early endosome membrane
GO:0043062	16515	323	7	1	6509	5	1	false	0.22474716087131996	0.5913238378951873	0.0	extracellular structure organization
GO:0043227	16515	7507	7	7	9283	7	1	false	0.22605489030892278	0.5913238378951873	0.0	membrane-bounded organelle
GO:0045595	16515	1604	7	2	8813	5	3	false	0.2263047930563547	0.5913238378951873	0.0	regulation of cell differentiation
GO:0090630	16515	83	7	1	366	1	1	false	0.2267759562841554	0.5913238378951873	1.6151481310647138E-84	activation of GTPase activity
GO:0005575	16515	11845	7	7	14589	7	1	false	0.2324994435737384	0.5913238378951873	0.0	cellular_component
GO:0043231	16515	7335	7	7	9029	7	2	false	0.2333940881795637	0.5913238378951873	0.0	intracellular membrane-bounded organelle
GO:0031396	16515	193	7	1	826	1	2	false	0.2336561743341094	0.5913238378951873	2.883176908307371E-194	regulation of protein ubiquitination
GO:0030128	16515	11	7	1	47	1	2	false	0.23404255319148798	0.5913238378951873	5.741472862239223E-11	clathrin coat of endocytic vesicle
GO:0005547	16515	37	7	1	158	1	1	false	0.23417721518988388	0.5913238378951873	6.0114184099152314E-37	phosphatidylinositol-3,4,5-trisphosphate binding
GO:0008064	16515	170	7	3	275	3	3	false	0.2346383543463803	0.5913238378951873	7.769103243322687E-79	regulation of actin polymerization or depolymerization
GO:0051494	16515	138	7	1	1615	3	3	false	0.23519899727111615	0.5913238378951873	5.365037252402088E-204	negative regulation of cytoskeleton organization
GO:0090148	16515	167	7	1	1951	3	1	false	0.2355480848047219	0.5913238378951873	7.609672645238063E-247	membrane fission
GO:0051234	16515	4792	7	7	5875	7	1	false	0.24000011077727687	0.5993785149981733	0.0	establishment of localization
GO:0030835	16515	38	7	1	157	1	5	false	0.242038216560501	0.599502487562174	2.4857132323090532E-37	negative regulation of actin filament depolymerization
GO:0006629	16515	1169	7	1	8996	2	2	false	0.24301972515317086	0.599502487562174	0.0	lipid metabolic process
GO:0031589	16515	308	7	1	1255	1	1	false	0.245418326693309	0.599502487562174	7.269762113801913E-303	cell-substrate adhesion
GO:0030120	16515	50	7	1	203	1	2	false	0.2463054187192218	0.599502487562174	9.387460975878858E-49	vesicle coat
GO:0032266	16515	39	7	1	158	1	1	false	0.24683544303798646	0.599502487562174	6.135621269623993E-38	phosphatidylinositol-3-phosphate binding
GO:0030100	16515	183	7	1	2657	4	3	false	0.24844640869530765	0.599502487562174	1.6071404452822673E-288	regulation of endocytosis
GO:0005938	16515	301	7	1	7501	7	2	false	0.24934141301038404	0.599502487562174	0.0	cell cortex
GO:0080025	16515	26	7	1	104	1	1	false	0.24999999999999373	0.599502487562174	4.434390209841669E-25	phosphatidylinositol-3,5-bisphosphate binding
GO:0048518	16515	5275	7	4	13878	7	2	false	0.252236578855204	0.6002490660025332	0.0	positive regulation of biological process
GO:0008047	16515	455	7	1	1775	1	2	false	0.25633802816885914	0.6002490660025332	0.0	enzyme activator activity
GO:0044389	16515	301	7	1	2163	2	1	false	0.2590074514492016	0.6002490660025332	0.0	ubiquitin-like protein ligase binding
GO:0045666	16515	337	7	1	1301	1	3	false	0.2590315142199278	0.6002490660025332	2.4E-322	positive regulation of neuron differentiation
GO:0043325	16515	27	7	1	104	1	1	false	0.25961538461537775	0.6002490660025332	1.5349812264836124E-25	phosphatidylinositol-3,4-bisphosphate binding
GO:0048477	16515	66	7	1	254	1	2	false	0.2598425196850083	0.6002490660025332	1.1166928175484973E-62	oogenesis
GO:0010506	16515	312	7	2	934	3	2	false	0.2599737158925253	0.6002490660025332	1.4719553349994002E-257	regulation of autophagy
GO:0010810	16515	190	7	1	730	1	2	false	0.2602739726027582	0.6002490660025332	5.050527098260635E-181	regulation of cell-substrate adhesion
GO:0051301	16515	649	7	1	12841	6	1	false	0.26746288270494556	0.6126446925544027	0.0	cell division
GO:0005096	16515	246	7	1	915	1	4	false	0.2688524590163908	0.6126446925544027	1.608902497232652E-230	GTPase activator activity
GO:0048259	16515	94	7	1	347	1	2	false	0.27089337175794714	0.6126446925544027	1.9348864789130893E-87	regulation of receptor-mediated endocytosis
GO:0060491	16515	157	7	1	1570	3	3	false	0.27115493424948384	0.6126446925544027	6.59264865187081E-221	regulation of cell projection assembly
GO:0030833	16515	156	7	3	240	3	3	false	0.27276642874719015	0.6126446925544027	6.08692093917525E-67	regulation of actin filament polymerization
GO:0065008	16515	3583	7	3	9584	5	1	false	0.2732751221975033	0.6126446925544027	0.0	regulation of biological quality
GO:0044255	16515	922	7	1	8924	3	2	false	0.2790583254679458	0.6221962918454172	0.0	cellular lipid metabolic process
GO:0050769	16515	427	7	1	1522	1	4	false	0.2805519053874188	0.6221962918454172	0.0	positive regulation of neurogenesis
GO:0120032	16515	154	7	1	1009	2	3	false	0.2820862239842172	0.6221962918454172	1.7384476017178339E-186	regulation of plasma membrane bounded cell projection assembly
GO:0070647	16515	1066	7	1	3764	1	1	false	0.2832093517531884	0.6221962918454172	0.0	protein modification by small protein conjugation or removal
GO:0198738	16515	481	7	1	1687	1	1	false	0.2851215174868605	0.6221962918454172	0.0	cell-cell signaling by wnt
GO:0003006	16515	848	7	1	5486	2	2	false	0.2852808724021519	0.6221962918454172	0.0	developmental process involved in reproduction
GO:0050794	16515	8239	7	5	12995	6	2	false	0.28985620200009493	0.6293274295677737	0.0	regulation of cellular process
GO:0030258	16515	269	7	1	922	1	1	false	0.291757049891609	0.630613892590832	6.294618240327923E-241	lipid modification
GO:0030666	16515	151	7	1	2247	5	4	false	0.2940050482174491	0.6313651535173128	1.2112896445731883E-239	endocytic vesicle membrane
GO:0043087	16515	437	7	1	1470	1	2	false	0.29727891156468783	0.6313651535173128	0.0	regulation of GTPase activity
GO:0044297	16515	538	7	1	10934	7	1	false	0.29762794282676186	0.6313651535173128	0.0	cell body
GO:0008092	16515	957	7	1	5904	2	1	false	0.297935698948446	0.6313651535173128	0.0	cytoskeletal protein binding
GO:0051960	16515	821	7	1	2749	1	2	false	0.2986540560206376	0.6313651535173128	0.0	regulation of nervous system development
GO:0030155	16515	631	7	1	9139	5	2	false	0.3007881767761575	0.6316018997675272	0.0	regulation of cell adhesion
GO:0044092	16515	1033	7	1	11969	4	2	false	0.3030815379463374	0.6316018997675272	0.0	negative regulation of molecular function
GO:0031623	16515	102	7	1	336	1	2	false	0.30357142857145086	0.6316018997675272	5.6099763018674346E-89	receptor internalization
GO:0043229	16515	9004	7	7	10673	7	2	false	0.30400755341507535	0.6316018997675272	0.0	intracellular organelle
GO:0010639	16515	353	7	1	4930	5	3	false	0.3103924908242771	0.6356917121847134	0.0	negative regulation of organelle organization
GO:0030030	16515	1456	7	2	6509	5	1	false	0.31181491340835266	0.6356917121847134	0.0	cell projection organization
GO:0010507	16515	73	7	1	622	3	3	false	0.3128262598293399	0.6356917121847134	4.1144563758377595E-97	negative regulation of autophagy
GO:0010256	16515	473	7	1	6509	5	1	false	0.31431841314922887	0.6356917121847134	0.0	endomembrane system organization
GO:0040017	16515	513	7	1	5694	4	3	false	0.3146077561192889	0.6356917121847134	0.0	positive regulation of locomotion
GO:0034613	16515	2012	7	5	2533	5	2	false	0.3158779877965823	0.6356917121847134	0.0	cellular protein localization
GO:0022607	16515	2668	7	3	6683	5	2	false	0.3160442511804582	0.6356917121847134	0.0	cellular component assembly
GO:0051272	16515	495	7	1	5452	4	3	false	0.3167108284046787	0.6356917121847134	0.0	positive regulation of cellular component movement
GO:0043226	16515	9283	7	7	10934	7	1	false	0.3178458560923567	0.6356917121847134	0.0	organelle
GO:0050793	16515	2287	7	2	9945	5	2	false	0.3249792366395158	0.639915032028836	0.0	regulation of developmental process
GO:0060627	16515	492	7	1	8986	7	3	false	0.3258413994045395	0.639915032028836	0.0	regulation of vesicle-mediated transport
GO:0030662	16515	169	7	1	2223	5	4	false	0.32680029970059377	0.639915032028836	6.97925402456573E-259	coated vesicle membrane
GO:0007267	16515	1687	7	1	5153	1	2	false	0.3273821075087925	0.639915032028836	0.0	cell-cell signaling
GO:0051129	16515	622	7	1	8126	5	3	false	0.3285159213164925	0.639915032028836	0.0	negative regulation of cellular component organization
GO:2000147	16515	486	7	1	1475	1	4	false	0.3294915254238059	0.639915032028836	0.0	positive regulation of cell motility
GO:1902904	16515	134	7	1	1074	3	3	false	0.3298106910607209	0.639915032028836	8.083625523314875E-175	negative regulation of supramolecular fiber organization
GO:0061695	16515	240	7	1	726	1	1	false	0.3305785123966394	0.639915032028836	2.6191419541235277E-199	transferase complex, transferring phosphorus-containing groups
GO:0043547	16515	366	7	1	1100	1	3	false	0.3327272727273241	0.6414981818182809	5.201504897444228E-303	positive regulation of GTPase activity
GO:0034622	16515	991	7	3	1426	3	1	false	0.33532100684836924	0.6433391923341503	0.0	cellular protein-containing complex assembly
GO:0140029	16515	848	7	1	12841	6	2	false	0.3363516109298877	0.6433391923341503	0.0	exocytic process
GO:0030335	16515	468	7	1	1330	1	3	false	0.35187969924832446	0.6634113104144083	0.0	positive regulation of cell migration
GO:0007017	16515	896	7	1	12841	6	1	false	0.35213311273341746	0.6634113104144083	0.0	microtubule-based process
GO:0005488	16515	9221	7	4	11969	4	1	false	0.35222138851057294	0.6634113104144083	0.0	binding
GO:0005814	16515	610	7	1	4526	3	2	false	0.35235123540682267	0.6634113104144083	0.0	centriole
GO:0031323	16515	4758	7	3	11275	5	3	false	0.35607281733207236	0.6678097196655988	0.0	regulation of cellular metabolic process
GO:0005886	16515	5537	7	7	6400	7	2	false	0.3626098345448762	0.6774338769404277	0.0	plasma membrane
GO:0030695	16515	278	7	1	759	1	2	false	0.3662714097495094	0.6816325077191642	9.439496325026014E-216	GTPase regulator activity
GO:0015631	16515	354	7	1	957	1	1	false	0.3699059561127681	0.6831433800327206	5.238274028515363E-273	tubulin binding
GO:0019222	16515	5105	7	3	11880	5	2	false	0.36991788835796696	0.6831433800327206	0.0	regulation of metabolic process
GO:0043085	16515	1381	7	1	6623	2	3	false	0.37357764940129584	0.686937559516525	0.0	positive regulation of catalytic activity
GO:0044085	16515	2890	7	3	6683	5	1	false	0.374822776250718	0.686937559516525	0.0	cellular component biogenesis
GO:0051704	16515	905	7	1	13878	7	1	false	0.3763385710224589	0.6871029970940348	0.0	multi-organism process
GO:0031981	16515	2789	7	2	4497	2	2	false	0.3845847805222306	0.6995089215536421	0.0	nuclear lumen
GO:0005815	16515	738	7	1	10934	7	2	false	0.38695140459042277	0.7007319571491009	0.0	microtubule organizing center
GO:0031399	16515	1687	7	1	4320	1	2	false	0.39050925925843455	0.7007319571491009	0.0	regulation of protein modification process
GO:0016817	16515	1312	7	1	3358	1	1	false	0.3907087552116796	0.7007319571491009	0.0	hydrolase activity, acting on acid anhydrides
GO:1902911	16515	94	7	1	240	1	1	false	0.3916666666666604	0.7007319571491009	3.140826449138411E-69	protein kinase complex
GO:0010769	16515	286	7	1	1297	2	3	false	0.39252620006277433	0.7007319571491009	2.595779349600827E-296	regulation of cell morphogenesis involved in differentiation
GO:0030131	16515	23	7	1	58	1	2	false	0.3965517241379357	0.7053060185774355	1.1364634933673295E-16	clathrin adaptor complex
GO:0010720	16515	490	7	1	2161	2	3	false	0.40216077947485146	0.7126525577458764	0.0	positive regulation of cell development
GO:0040012	16515	891	7	1	9059	5	2	false	0.40416634099937665	0.713583063595969	0.0	regulation of locomotion
GO:0036477	16515	797	7	1	10934	7	1	false	0.41136371273734196	0.723639815837222	0.0	somatodendritic compartment
GO:0070727	16515	2015	7	5	3370	7	2	false	0.4152564100616569	0.727831235089886	0.0	cellular macromolecule localization
GO:0051270	16515	896	7	1	8723	5	3	false	0.4184456725712008	0.7301082650832803	0.0	regulation of cellular component movement
GO:0051020	16515	515	7	1	2163	2	1	false	0.41958504030719634	0.7301082650832803	0.0	GTPase binding
GO:0046854	16515	91	7	1	216	1	2	false	0.42129629629629756	0.7304489741540123	2.540191866626185E-63	phosphatidylinositol phosphorylation
GO:0017137	16515	155	7	1	364	1	1	false	0.4258241758242001	0.7316334045626446	3.508882523150962E-107	Rab GTPase binding
GO:0003779	16515	408	7	1	957	1	1	false	0.4263322884011807	0.7316334045626446	1.0609776100054898E-282	actin binding
GO:0051338	16515	966	7	1	3980	2	2	false	0.4265634531030445	0.7316334045626446	0.0	regulation of transferase activity
GO:0046486	16515	395	7	1	922	1	1	false	0.4284164859003147	0.7316334045626446	1.3937572883699088E-272	glycerolipid metabolic process
GO:0098772	16515	1567	7	1	11969	4	2	false	0.4295689906457021	0.7316334045626446	0.0	molecular function regulator
GO:0005622	16515	10525	7	7	11845	7	1	false	0.4372327389657404	0.7398793679622677	0.0	intracellular
GO:0005543	16515	409	7	1	1634	2	2	false	0.4380738156789274	0.7398793679622677	0.0	phospholipid binding
GO:0098797	16515	455	7	1	5728	7	2	false	0.4399254533850267	0.7398793679622677	0.0	plasma membrane protein complex
GO:0010976	16515	263	7	1	1044	2	4	false	0.4405505780190266	0.7398793679622677	4.282437784198403E-255	positive regulation of neuron projection development
GO:0043549	16515	879	7	1	1984	1	3	false	0.44304435483874477	0.7413584741755623	0.0	regulation of kinase activity
GO:0030031	16515	584	7	1	3268	3	2	false	0.4461213883308339	0.7413584741755623	0.0	cell projection assembly
GO:0030665	16515	106	7	1	237	1	2	false	0.44725738396625836	0.7413584741755623	3.258913058416741E-70	clathrin-coated vesicle membrane
GO:0045664	16515	602	7	1	1345	1	2	false	0.4475836431225906	0.7413584741755623	0.0	regulation of neuron differentiation
GO:0032984	16515	353	7	1	1882	3	2	false	0.46395208293380436	0.765838712240047	0.0	protein-containing complex disassembly
GO:0065009	16515	3314	7	2	13061	6	2	false	0.47492362920692865	0.7803279765729013	0.0	regulation of molecular function
GO:0045597	16515	884	7	1	5910	4	4	false	0.47704727437495903	0.7803279765729013	0.0	positive regulation of cell differentiation
GO:0007399	16515	1971	7	1	4127	1	1	false	0.4775866246659873	0.7803279765729013	0.0	nervous system development
GO:0000003	16515	1253	7	1	13878	7	1	false	0.4844553531481258	0.784182448760475	0.0	reproduction
GO:0022414	16515	1253	7	1	13878	7	2	false	0.4844553531481258	0.784182448760475	0.0	reproductive process
GO:0051261	16515	102	7	1	210	1	1	false	0.4857142857142744	0.784182448760475	1.2034860126026306E-62	protein depolymerization
GO:0022610	16515	1260	7	1	13878	7	1	false	0.48645342775805406	0.784182448760475	0.0	biological adhesion
GO:0043168	16515	1438	7	1	2941	1	1	false	0.4889493369593451	0.7855786013813478	0.0	anion binding
GO:0030042	16515	50	7	1	248	3	2	false	0.4926545771922728	0.7866391034707839	1.1604686185680815E-53	actin filament depolymerization
GO:0051336	16515	1199	7	1	4153	2	2	false	0.4941116689315289	0.7866391034707839	0.0	regulation of hydrolase activity
GO:0030118	16515	45	7	1	91	1	1	false	0.4945054945054928	0.7866391034707839	4.8686031033604515E-27	clathrin coat
GO:0044093	16515	1894	7	1	11969	4	2	false	0.49799526286951945	0.7879633100823534	0.0	positive regulation of molecular function
GO:0051125	16515	32	7	1	156	3	2	false	0.5002997002996843	0.7879633100823534	5.3046312271090016E-34	regulation of actin nucleation
GO:0022604	16515	465	7	1	2863	4	3	false	0.5080344685517777	0.7879633100823534	0.0	regulation of cell morphogenesis
GO:0022603	16515	970	7	1	3247	2	2	false	0.5082951588462652	0.7879633100823534	0.0	regulation of anatomical structure morphogenesis
GO:0032879	16515	2429	7	2	10462	7	2	false	0.509673659985448	0.7879633100823534	0.0	regulation of localization
GO:0022402	16515	1438	7	1	12841	6	2	false	0.5097047624701851	0.7879633100823534	0.0	cell cycle process
GO:0051094	16515	1228	7	1	7511	4	3	false	0.5104361272570602	0.7879633100823534	0.0	positive regulation of developmental process
GO:0048869	16515	3513	7	2	13027	6	2	false	0.5121012234509479	0.7879633100823534	0.0	cellular developmental process
GO:0006898	16515	275	7	1	537	1	1	false	0.5121042830538706	0.7879633100823534	7.557181205381543E-161	receptor-mediated endocytosis
GO:0030837	16515	54	7	1	254	3	5	false	0.5133760453854793	0.7879633100823534	1.385452900317183E-56	negative regulation of actin filament polymerization
GO:0050789	16515	8917	7	5	13878	7	2	false	0.5151470428509488	0.7879633100823534	0.0	regulation of biological process
GO:0032272	16515	68	7	1	318	3	3	false	0.5153618794541108	0.7879633100823534	3.867658207121304E-71	negative regulation of protein polymerization
GO:0032989	16515	1057	7	1	7814	5	3	false	0.5165900539129122	0.7879633100823534	0.0	cellular component morphogenesis
GO:0070925	16515	771	7	1	5515	5	2	false	0.529166060720274	0.8045994992655269	0.0	organelle assembly
GO:0030834	16515	46	7	1	206	3	3	false	0.5334234096196053	0.8085222749580181	4.632789630029038E-47	regulation of actin filament depolymerization
GO:2000145	16515	829	7	1	1544	1	3	false	0.5369170984451738	0.8112665876193533	0.0	regulation of cell motility
GO:0007049	16515	1553	7	1	12841	6	1	false	0.5386408787260523	0.8113278235811162	0.0	cell cycle
GO:0051016	16515	19	7	1	35	1	1	false	0.542857142857145	0.8133496368735327	2.4630972913946895E-10	barbed-end actin filament capping
GO:0140352	16515	1405	7	1	13247	7	2	false	0.5438885962488222	0.8133496368735327	0.0	export from cell
GO:0019220	16515	1639	7	1	2991	1	2	false	0.547977265128627	0.8133496368735327	0.0	regulation of phosphate metabolic process
GO:0019953	16515	687	7	1	1253	1	2	false	0.5482841181164466	0.8133496368735327	0.0	sexual reproduction
GO:0010604	16515	2560	7	1	7739	2	3	false	0.5521893838695444	0.8133496368735327	0.0	positive regulation of macromolecule metabolic process
GO:1990234	16515	726	7	1	1314	1	1	false	0.5525114155252855	0.8133496368735327	0.0	transferase complex
GO:0051050	16515	859	7	1	7837	7	3	false	0.5564684816259347	0.8133496368735327	0.0	positive regulation of transport
GO:0048609	16515	698	7	1	1253	1	2	false	0.5570630486829465	0.8133496368735327	0.0	multicellular organismal reproductive process
GO:0009605	16515	2447	7	1	7281	2	1	false	0.5592411605685275	0.8133496368735327	0.0	response to external stimulus
GO:0043025	16515	472	7	1	843	1	2	false	0.5599051008303412	0.8133496368735327	2.652551411051871E-250	neuronal cell body
GO:0000904	16515	692	7	1	2048	2	2	false	0.5617204674521212	0.8133496368735327	0.0	cell morphogenesis involved in differentiation
GO:0061640	16515	92	7	1	163	1	1	false	0.564417177914114	0.8133496368735327	5.277687342196373E-48	cytoskeleton-dependent cytokinesis
GO:0007166	16515	2604	7	1	4610	1	1	false	0.5648590021697816	0.8133496368735327	0.0	cell surface receptor signaling pathway
GO:0003924	16515	723	7	1	1279	1	1	false	0.5652853792025586	0.8133496368735327	0.0	GTPase activity
GO:0055038	16515	80	7	1	519	5	2	false	0.5685293861492804	0.8133496368735327	2.7040407143140474E-96	recycling endosome membrane
GO:0110165	16515	10934	7	7	11845	7	1	false	0.5710101858188007	0.8133496368735327	0.0	cellular anatomical entity
GO:0030334	16515	777	7	1	1360	1	2	false	0.5713235294118674	0.8133496368735327	0.0	regulation of cell migration
GO:2000026	16515	1794	7	1	5196	2	3	false	0.5713663653296059	0.8133496368735327	0.0	regulation of multicellular organismal development
GO:0030234	16515	928	7	1	2684	2	2	false	0.572044661618522	0.8133496368735327	0.0	enzyme regulator activity
GO:0016772	16515	1632	7	1	2841	1	1	false	0.5744456177411846	0.8143611404448559	0.0	transferase activity, transferring phosphorus-containing groups
GO:0035091	16515	237	7	1	409	1	1	false	0.5794621026893656	0.8190637345931796	3.388903530504623E-120	phosphatidylinositol binding
GO:0051240	16515	1553	7	1	7916	4	3	false	0.5826079404185802	0.8211024189525019	0.0	positive regulation of multicellular organismal process
GO:0040011	16515	1650	7	1	13878	7	1	false	0.5877970240394234	0.8246907080810691	0.0	locomotion
GO:1901880	16515	64	7	1	108	1	3	false	0.5925925925926012	0.8246907080810691	2.546348153053069E-31	negative regulation of protein depolymerization
GO:0008104	16515	2531	7	5	2808	5	1	false	0.594710696118101	0.8246907080810691	0.0	protein localization
GO:0043624	16515	210	7	1	353	1	1	false	0.5949008498583109	0.8246907080810691	7.567238056325153E-103	cellular protein complex disassembly
GO:0016301	16515	1426	7	1	2396	1	2	false	0.5951585976633993	0.8246907080810691	0.0	kinase activity
GO:1901879	16515	78	7	1	131	1	2	false	0.5954198473282407	0.8246907080810691	5.714397593453473E-38	regulation of protein depolymerization
GO:0015833	16515	1929	7	2	2495	2	2	false	0.597684864514521	0.8254558873810862	0.0	peptide transport
GO:0015630	16515	1194	7	1	1977	1	1	false	0.6039453717746771	0.8317190548439839	0.0	microtubule cytoskeleton
GO:0051246	16515	2575	7	1	6895	2	4	false	0.6074803514880215	0.8329677633765411	0.0	regulation of protein metabolic process
GO:0046488	16515	196	7	1	322	1	1	false	0.6086956521738635	0.8329677633765411	5.509634332467829E-93	phosphatidylinositol metabolic process
GO:0030182	16515	1250	7	1	3328	2	2	false	0.6101963321652634	0.8329677633765411	0.0	neuron differentiation
GO:0043551	16515	52	7	1	85	1	3	false	0.6117647058823559	0.8329677633765411	2.4861720587031856E-24	regulation of phosphatidylinositol 3-kinase activity
GO:0051693	16515	35	7	1	57	1	2	false	0.6140350877192929	0.8337039782554907	2.865864461534992E-16	actin filament capping
GO:0060255	16515	4602	7	2	7947	3	2	false	0.6176549113262724	0.8362631102788294	0.0	regulation of macromolecule metabolic process
GO:0065007	16515	9584	7	5	13878	7	1	false	0.6256428222258668	0.838957829166963	0.0	biological regulation
GO:0010324	16515	545	7	1	1951	3	1	false	0.6259539844709656	0.838957829166963	0.0	membrane invagination
GO:0042325	16515	1477	7	1	2359	1	2	false	0.6261127596442257	0.838957829166963	0.0	regulation of phosphorylation
GO:0022008	16515	1450	7	1	3721	2	2	false	0.6275736664592962	0.838957829166963	0.0	neurogenesis
GO:0048523	16515	4164	7	2	12864	6	3	false	0.6295697314895687	0.838957829166963	0.0	negative regulation of cellular process
GO:0051174	16515	1639	7	1	5798	3	2	false	0.6309854064629262	0.838957829166963	0.0	regulation of phosphorus metabolic process
GO:0120031	16515	570	7	1	1446	2	2	false	0.6331605622475757	0.838957829166963	0.0	plasma membrane bounded cell projection assembly
GO:0031324	16515	2129	7	1	9593	4	4	false	0.6335698128978725	0.838957829166963	0.0	negative regulation of cellular metabolic process
GO:0030135	16515	274	7	1	2016	7	1	false	0.6409208903046237	0.8431148245118663	0.0	coated vesicle
GO:0016236	16515	289	7	2	485	3	1	false	0.6423387948180876	0.8431148245118663	2.1377386003569152E-141	macroautophagy
GO:0044703	16515	843	7	1	1312	1	2	false	0.6425304878047864	0.8431148245118663	0.0	multi-organism reproductive process
GO:0030136	16515	177	7	1	274	1	1	false	0.6459854014597985	0.8431148245118663	9.172860720852975E-77	clathrin-coated vesicle
GO:0010975	16515	467	7	1	1149	2	3	false	0.6478971261178033	0.8431148245118663	0.0	regulation of neuron projection development
GO:0030139	16515	279	7	1	2016	7	1	false	0.6480858690588169	0.8431148245118663	0.0	endocytic vesicle
GO:0048284	16515	909	7	1	4814	5	1	false	0.6489535267508347	0.8431148245118663	0.0	organelle fusion
GO:0006928	16515	2076	7	1	12841	6	1	false	0.6529490285266039	0.8460253541661911	0.0	movement of cell or subcellular component
GO:1902936	16515	104	7	1	158	1	1	false	0.6582278481013119	0.8505786133641617	1.2828463775568215E-43	phosphatidylinositol bisphosphate binding
GO:1901981	16515	158	7	1	237	1	1	false	0.6666666666666695	0.8591800356506275	5.5640915006032975E-65	phosphatidylinositol phosphate binding
GO:0009892	16515	2467	7	1	10162	4	3	false	0.6712729034047599	0.8628094385095847	0.0	negative regulation of metabolic process
GO:0048870	16515	1451	7	1	2148	1	3	false	0.675512104283355	0.8659490272994071	0.0	cell motility
GO:0005546	16515	71	7	1	104	1	1	false	0.6826923076922842	0.8728320750866869	7.170563846314133E-28	phosphatidylinositol-4,5-bisphosphate binding
GO:0016740	16515	2841	7	1	6357	2	1	false	0.6941291458980873	0.8825938596295166	0.0	transferase activity
GO:0036211	16515	3764	7	1	5415	1	2	false	0.6951061865182656	0.8825938596295166	0.0	protein modification process
GO:0009653	16515	2361	7	1	5265	2	2	false	0.6958208851850961	0.8825938596295166	0.0	anatomical structure morphogenesis
GO:0008150	16515	13878	7	7	14589	7	1	false	0.7048187922910264	0.8906166011658588	0.0	biological_process
GO:0031503	16515	549	7	1	2531	5	1	false	0.7058413727082118	0.8906166011658588	0.0	protein-containing complex localization
GO:0050767	16515	737	7	1	1592	2	4	false	0.7117225031515686	0.8935852523622053	0.0	regulation of neurogenesis
GO:0006793	16515	3009	7	1	8863	3	1	false	0.7119019437906366	0.8935852523622053	0.0	phosphorus metabolic process
GO:0043170	16515	7606	7	2	8995	2	1	false	0.7149925038066675	0.8951334722982175	0.0	macromolecule metabolic process
GO:0006650	16515	322	7	1	446	1	2	false	0.7219730941703472	0.9015311694044231	7.689835624801014E-114	glycerophospholipid metabolic process
GO:0003824	16515	6357	7	2	11969	4	1	false	0.7327074886059841	0.9125710840002179	0.0	catalytic activity
GO:0042995	16515	1906	7	1	10934	7	1	false	0.7384762167701963	0.9160764344324529	0.0	cell projection
GO:0006950	16515	3575	7	1	7281	2	1	false	0.7409573841884717	0.9160764344324529	0.0	response to stress
GO:0016310	16515	2217	7	1	2991	1	1	false	0.7412236710138105	0.9160764344324529	0.0	phosphorylation
GO:0048519	16515	4686	7	2	13878	7	2	false	0.7445855138690274	0.9168218743805637	0.0	negative regulation of biological process
GO:0031267	16515	384	7	1	515	1	1	false	0.7456310679609564	0.9168218743805637	3.6248893433568825E-126	small GTPase binding
GO:0048285	16515	1165	7	1	4814	5	1	false	0.7499362994597132	0.9179083405019094	0.0	organelle fission
GO:0007276	16515	580	7	1	773	1	2	false	0.7503234152650463	0.9179083405019094	6.572703527412539E-188	gamete generation
GO:0043228	16515	4536	7	3	9283	7	1	false	0.7544577265011658	0.9187721126385948	0.0	non-membrane-bounded organelle
GO:0032268	16515	2427	7	1	6488	3	3	false	0.754841818682331	0.9187721126385948	0.0	regulation of cellular protein metabolic process
GO:0000323	16515	673	7	1	3678	7	1	false	0.7572980940263654	0.9194400033267207	0.0	lytic vacuole
GO:0012506	16515	733	7	1	3955	7	2	false	0.7621363450171643	0.9229892419554604	0.0	vesicle membrane
GO:0048666	16515	1027	7	1	1990	2	2	false	0.7659473839788511	0.9252797971874842	0.0	neuron development
GO:0043412	16515	3949	7	1	7606	2	1	false	0.768859734420933	0.9252953905576805	0.0	macromolecule modification
GO:0016241	16515	166	7	1	426	3	2	false	0.7736771349518788	0.9252953905576805	5.0666625691523116E-123	regulation of macroautophagy
GO:0016055	16515	480	7	1	619	1	2	false	0.7754442649433593	0.9252953905576805	1.7139153157443847E-142	Wnt signaling pathway
GO:0055037	16515	166	7	1	865	7	1	false	0.7762776112757223	0.9252953905576805	5.910959331770126E-183	recycling endosome
GO:0043232	16515	4526	7	3	9010	7	2	false	0.7773350196236501	0.9252953905576805	0.0	intracellular non-membrane-bounded organelle
GO:0016787	16515	3358	7	1	6357	2	1	false	0.7774784920661009	0.9252953905576805	0.0	hydrolase activity
GO:0031974	16515	3948	7	2	10934	7	1	false	0.7846740262146941	0.9295647513752664	0.0	membrane-enclosed lumen
GO:0043167	16515	2941	7	1	9221	4	1	false	0.7849229332152146	0.9295647513752664	0.0	ion binding
GO:0031325	16515	2641	7	1	9799	5	4	false	0.7920848674558658	0.9349559058832433	0.0	positive regulation of cellular metabolic process
GO:0009893	16515	2828	7	1	10458	5	3	false	0.7933547002204284	0.9349559058832433	0.0	positive regulation of metabolic process
GO:0042886	16515	1950	7	2	2183	2	1	false	0.7978807156211561	0.9379963534863347	3.676E-321	amide transport
GO:0051239	16515	2782	7	1	10089	5	2	false	0.8007992460349476	0.9391368286833205	0.0	regulation of multicellular organismal process
GO:0006464	16515	3764	7	1	4687	1	2	false	0.8030723277178098	0.9395166552426804	0.0	cellular protein modification process
GO:0044260	16515	6589	7	2	9167	3	2	false	0.8072478355527294	0.9421149073520959	0.0	cellular macromolecule metabolic process
GO:0098590	16515	2390	7	2	6329	7	2	false	0.8103510231659838	0.9434521574058073	0.0	plasma membrane region
GO:0032502	16515	5265	7	2	13878	7	1	false	0.8128508746053604	0.9440822206259849	0.0	developmental process
GO:0005856	16515	1977	7	1	4526	3	1	false	0.8214571451714731	0.9501433490002642	0.0	cytoskeleton
GO:0045184	16515	1978	7	2	5129	7	2	false	0.8220119845085273	0.9501433490002642	0.0	establishment of protein localization
GO:0019538	16515	5250	7	1	8935	2	3	false	0.8299343478638259	0.9541399572032556	0.0	protein metabolic process
GO:0032446	16515	886	7	1	1066	1	1	false	0.8311444652909008	0.9541399572032556	1.8746522401419E-209	protein modification by small protein conjugation
GO:0031083	16515	15	7	1	18	1	1	false	0.833333333333336	0.9541399572032556	0.0012254901960784348	BLOC-1 complex
GO:0048856	16515	4812	7	2	5265	2	1	false	0.8353081512711203	0.9541399572032556	0.0	anatomical structure development
GO:0000226	16515	727	7	1	1603	3	2	false	0.8370568057248186	0.9541399572032556	0.0	microtubule cytoskeleton organization
GO:0031175	16515	915	7	1	1533	2	2	false	0.8376423640742976	0.9541399572032556	0.0	neuron projection development
GO:1902554	16515	79	7	1	94	1	1	false	0.8404255319149221	0.9541399572032556	1.0758743034502713E-17	serine/threonine protein kinase complex
GO:0006900	16515	613	7	1	2654	7	3	false	0.8413059788617918	0.9541399572032556	0.0	vesicle budding from membrane
GO:0051674	16515	1451	7	1	5875	7	1	false	0.8628672638981577	0.9740021792904061	0.0	localization of cell
GO:0005515	16515	5904	7	2	9221	4	1	false	0.8640903113122969	0.9740021792904061	0.0	protein binding
GO:0061025	16515	959	7	1	1951	3	1	false	0.8687447143808638	0.9740021792904061	0.0	membrane fusion
GO:0006897	16515	537	7	1	2131	7	3	false	0.8694163412057385	0.9740021792904061	0.0	endocytosis
GO:0043233	16515	3948	7	2	9283	7	2	false	0.8721200763647975	0.9740021792904061	0.0	organelle lumen
GO:0006810	16515	4702	7	7	4792	7	1	false	0.8756372847588214	0.9740021792904061	1.9528703698435357E-193	transport
GO:0051171	16515	4412	7	1	8635	3	2	false	0.8830719962109882	0.9740021792904061	0.0	regulation of nitrogen compound metabolic process
GO:0080090	16515	4581	7	1	8908	3	2	false	0.8854315148897298	0.9740021792904061	0.0	regulation of primary metabolic process
GO:0070013	16515	3948	7	2	9004	7	2	false	0.8862687032637382	0.9740021792904061	0.0	intracellular organelle lumen
GO:0044267	16515	4687	7	1	7022	2	2	false	0.8894578420404158	0.9740021792904061	0.0	cellular protein metabolic process
GO:0015031	16515	1899	7	2	2008	2	2	false	0.8943553141698485	0.9740021792904061	2.850273740397961E-183	protein transport
GO:0030154	16515	3328	7	2	3513	2	1	false	0.8974359473157141	0.9740021792904061	6.4067112836E-314	cell differentiation
GO:1901564	16515	6170	7	1	9003	2	2	false	0.9010049305309522	0.9740021792904061	0.0	organonitrogen compound metabolic process
GO:0033365	16515	1178	7	2	2012	5	1	false	0.9016158980916186	0.9740021792904061	0.0	protein localization to organelle
GO:0005770	16515	244	7	1	865	7	1	false	0.9026444470586918	0.9740021792904061	1.0840660328665757E-222	late endosome
GO:1902494	16515	1314	7	1	4639	7	1	false	0.902995219401717	0.9740021792904061	0.0	catalytic complex
GO:0032940	16515	1368	7	1	1513	1	2	false	0.9041639127564974	0.9740021792904061	8.433213512315943E-207	secretion by cell
GO:0007275	16515	4343	7	1	6284	2	2	false	0.904627310640097	0.9740021792904061	0.0	multicellular organism development
GO:0016477	16515	1315	7	1	1451	1	1	false	0.9062715368704692	0.9740021792904061	2.5941692467191015E-195	cell migration
GO:0005634	16515	3375	7	2	7335	7	1	false	0.906986340284679	0.9740021792904061	0.0	nucleus
GO:0000902	16515	960	7	1	1057	1	1	false	0.9082308420055522	0.9740021792904061	4.187268842637695E-140	cell morphogenesis
GO:0009987	16515	12841	7	6	13878	7	1	false	0.9089106170720714	0.9740021792904061	0.0	cellular process
GO:0071705	16515	2183	7	2	4702	7	1	false	0.9106660052544137	0.9740021792904061	0.0	nitrogen compound transport
GO:0016567	16515	807	7	1	886	1	1	false	0.9108352144466583	0.9740021792904061	4.584485883610353E-115	protein ubiquitination
GO:0090174	16515	890	7	1	977	1	2	false	0.9109518935511326	0.9740021792904061	8.266259420119767E-127	organelle membrane fusion
GO:0044237	16515	8863	7	3	13059	6	2	false	0.911358885601604	0.9740021792904061	0.0	cellular metabolic process
GO:0051049	16515	1594	7	1	5283	7	2	false	0.9191928799313903	0.9781459128113322	0.0	regulation of transport
GO:0006886	16515	1362	7	2	2870	7	3	false	0.919294810173306	0.9781459128113322	0.0	intracellular protein transport
GO:0034314	16515	38	7	1	53	2	1	false	0.9238026124818504	0.980777222943286	1.5999109807175113E-13	Arp2/3 complex-mediated actin nucleation
GO:0046903	16515	1477	7	1	4702	7	1	false	0.928740900958398	0.9835566064685145	0.0	secretion
GO:0007165	16515	4610	7	1	12851	6	5	false	0.9305016857876404	0.9835566064685145	0.0	signal transduction
GO:0006887	16515	848	7	1	2563	7	3	false	0.9401801363889621	0.9874839032571768	0.0	exocytosis
GO:0031667	16515	446	7	1	473	1	1	false	0.9429175475687595	0.9874839032571768	1.3938072204249328E-44	response to nutrient levels
GO:0031625	16515	285	7	1	301	1	1	false	0.9468438538205918	0.9874839032571768	6.914283224319179E-27	ubiquitin protein ligase binding
GO:0017016	16515	364	7	1	384	1	1	false	0.9479166666667154	0.9874839032571768	8.281671582729904E-34	Ras GTPase binding
GO:0048699	16515	1380	7	1	1450	1	1	false	0.9517241379311188	0.9874839032571768	3.2946673344839256E-121	generation of neurons
GO:0030659	16515	712	7	1	2028	7	2	false	0.9518189959933693	0.9874839032571768	0.0	cytoplasmic vesicle membrane
GO:0050896	16515	7281	7	2	13878	7	1	false	0.9521848049190124	0.9874839032571768	0.0	response to stimulus
GO:0007154	16515	5113	7	1	12841	6	1	false	0.9525240320427035	0.9874839032571768	0.0	cell communication
GO:0099500	16515	848	7	1	890	1	2	false	0.9528089887645222	0.9874839032571768	5.0133519213091185E-73	vesicle fusion to plasma membrane
GO:0071702	16515	2495	7	2	4702	7	1	false	0.9553791301702257	0.9874839032571768	0.0	organic substance transport
GO:0120025	16515	1906	7	1	2390	2	2	false	0.9590571149854537	0.9874839032571768	0.0	plasma membrane bounded cell projection
GO:0023052	16515	5095	7	1	13878	7	1	false	0.9593715156230974	0.9874839032571768	0.0	signaling
GO:0008152	16515	9406	7	3	13878	7	1	false	0.9608505199743069	0.9874839032571768	0.0	metabolic process
GO:0000280	16515	1122	7	1	1165	1	1	false	0.9630901287558652	0.9876796639581427	1.861771880780646E-79	nuclear division
GO:0120036	16515	1437	7	2	1456	2	1	false	0.9740625354040751	0.991486305460708	1.0870553178834464E-43	plasma membrane bounded cell projection organization
GO:0051716	16515	5952	7	1	13037	6	2	false	0.9742632805823677	0.991486305460708	0.0	cellular response to stimulus
GO:0017111	16515	1279	7	1	1312	1	1	false	0.9748475609753142	0.991486305460708	1.671504200825845E-66	nucleoside-triphosphatase activity
GO:0006906	16515	890	7	1	2170	7	3	false	0.9753213460688936	0.991486305460708	0.0	vesicle fusion
GO:0003674	16515	11969	7	4	14589	7	1	false	0.9770871267506978	0.991486305460708	0.0	molecular_function
GO:0048731	16515	4127	7	1	4812	2	2	false	0.9797611562455119	0.9917829720685545	0.0	system development
GO:0032501	16515	6028	7	1	13878	7	1	false	0.9814947669641089	0.9917829720685545	0.0	multicellular organismal process
GO:0006796	16515	2991	7	1	3009	1	1	false	0.9940179461596822	0.9995929750538474	1.6476590431454356E-47	phosphate-containing compound metabolic process
GO:0071704	16515	8995	7	2	9406	3	1	false	0.9944511276443635	0.9995929750538474	0.0	organic substance metabolic process
GO:0007155	16515	1255	7	1	1260	1	1	false	0.9960317460319057	0.9995929750538474	3.808723211297523E-14	cell adhesion
GO:0006807	16515	8339	7	1	9406	3	1	false	0.9985438878288648	0.9995929750538474	0.0	nitrogen compound metabolic process
GO:0044238	16515	8708	7	1	9406	3	1	false	0.9995929750538474	0.9995929750538474	0.0	primary metabolic process
GO:0000000	16515	14589	7	7	0	0	0	true	1.0	1.0	1.0	Gene Ontology
GO:0005764	16515	673	7	1	673	1	1	true	1.0	1.0	1.0	lysosome
GO:0016462	16515	1312	7	1	1312	1	1	true	1.0	1.0	1.0	pyrophosphatase activity
GO:0016818	16515	1312	7	1	1312	1	1	true	1.0	1.0	1.0	hydrolase activity, acting on acid anhydrides, in phosphorus-containing anhydrides
GO:0030198	16515	323	7	1	323	1	1	true	1.0	1.0	1.0	extracellular matrix organization
