## Supplementary File S3 for "PIGNON: A protein-protein interaction-guided functional enrichment analysis for quantitative proteomics": table-mcl2_cluster382-Parent-Child-Union-Benjamini-Hochberg.txt

ID	Pop.total	Pop.term	Study.total	Study.term	Pop.family	Study.family	nparents	is.trivial	p	p.adjusted	p.min	name
GO:0002331	16515	3	7	2	2646	5	2	false	8.566572537529116E-6	0.005439773561330989	3.2424574328230467E-10	pre-B cell allelic exclusion
GO:0000151	16515	276	7	3	10545	4	2	false	6.958540349438262E-5	0.01618987162226373	0.0	ubiquitin ligase complex
GO:0002200	16515	69	7	3	2527	4	2	false	7.64875824673877E-5	0.01618987162226373	7.2514709699511075E-137	somatic diversification of immune receptors
GO:0006325	16515	713	7	4	6509	4	2	false	1.4290281748077321E-4	0.022685822275072747	0.0	chromatin organization
GO:0002520	16515	859	7	4	5348	4	2	false	6.616933829177901E-4	0.07158746050751189	0.0	immune system development
GO:0006259	16515	942	7	5	7103	7	2	false	6.764169496772777E-4	0.07158746050751189	0.0	DNA metabolic process
GO:0019222	16515	5105	7	7	11880	7	2	false	0.002699203908634931	0.22667311689065475	0.0	regulation of metabolic process
GO:0051276	16515	1114	7	4	4814	4	1	false	0.0028557243072838395	0.22667311689065475	0.0	chromosome organization
GO:0046719	16515	4	7	1	1214	1	2	false	0.0032948929159802337	0.23247300018304984	1.1104141596528871E-11	regulation by virus of viral protein levels in host cell
GO:0019857	16515	3	7	1	4570	6	2	false	0.003934421834813327	0.24650621118007032	6.290538098955397E-11	5-methylcytosine metabolic process
GO:0048534	16515	816	7	4	3162	4	2	false	0.004411026308350194	0.24650621118007032	0.0	hematopoietic or lymphoid organ development
GO:0090310	16515	3	7	1	2252	4	4	false	0.0053214972675821965	0.24650621118007032	5.260473668832448E-10	negative regulation of methylation-dependent chromatin silencing
GO:1903365	16515	9	7	1	3346	2	3	false	0.005373124726921631	0.24650621118007032	6.977601928833633E-27	regulation of fear response
GO:0006211	16515	3	7	1	541	1	3	false	0.005545286506468766	0.24650621118007032	3.8104078241392704E-8	5-methylcytosine catabolic process
GO:0001826	16515	4	7	1	3337	5	2	false	0.00598263420608835	0.24650621118007032	1.9389542384297152E-13	inner cell mass cell differentiation
GO:0071987	16515	4	7	1	644	1	1	false	0.006211180124222245	0.24650621118007032	1.408384847157772E-10	WD40-repeat domain binding
GO:0042393	16515	193	7	2	5904	5	1	false	0.00996089245240773	0.3555015534159772	0.0	histone binding
GO:0016444	16515	59	7	3	267	3	1	false	0.010363729973651002	0.3555015534159772	9.769658981063454E-61	somatic cell DNA recombination
GO:0080008	16515	35	7	3	155	3	1	false	0.010752688172042396	0.3555015534159772	1.44334017272923E-35	Cul4-RING E3 ubiquitin ligase complex
GO:0033151	16515	14	7	3	59	3	1	false	0.011196899320188258	0.3555015534159772	7.519632464253815E-14	V(D)J recombination
GO:0048539	16515	7	7	1	2365	4	3	false	0.01179431345623378	0.3566375735575453	1.228775018292549E-20	bone marrow development
GO:0002327	16515	8	7	2	115	3	1	false	0.012361029545777329	0.356784261889482	1.6906567711960605E-12	immature B cell differentiation
GO:2000822	16515	9	7	1	639	1	4	false	0.014084507042254509	0.36217851164543247	2.1618811623388347E-20	regulation of behavioral fear response
GO:0048518	16515	5275	7	6	13878	7	2	false	0.014211616292848716	0.36217851164543247	0.0	positive regulation of biological process
GO:0016574	16515	46	7	2	1160	5	2	false	0.01425899652147372	0.36217851164543247	1.4728748261834174E-83	histone ubiquitination
GO:0097602	16515	18	7	1	5904	5	1	false	0.015156338589353335	0.3701644232399757	8.64913071270439E-53	cullin family protein binding
GO:0070989	16515	18	7	1	1068	1	2	false	0.01685393258426274	0.37209683649956204	2.262650346483009E-39	oxidative demethylation
GO:0019787	16515	523	7	2	3955	2	2	false	0.01745778091535952	0.37209683649956204	0.0	ubiquitin-like protein transferase activity
GO:0048869	16515	3513	7	5	13027	7	2	false	0.01801723233796954	0.37209683649956204	0.0	cellular developmental process
GO:0016569	16515	437	7	3	4154	6	2	false	0.018139262726000645	0.37209683649956204	0.0	covalent chromatin modification
GO:0070914	16515	11	7	1	563	1	2	false	0.01953818827708613	0.37209683649956204	2.444872674548241E-23	UV-damage excision repair
GO:0002521	16515	452	7	3	3353	5	2	false	0.01972179863316853	0.37209683649956204	0.0	leukocyte differentiation
GO:0030183	16515	115	7	3	415	3	2	false	0.02087769966062978	0.37209683649956204	9.682588816146047E-106	B cell differentiation
GO:0016570	16515	421	7	3	3779	6	2	false	0.021220481426641184	0.37209683649956204	0.0	histone modification
GO:0060255	16515	4602	7	7	7947	7	2	false	0.021795609962005504	0.37209683649956204	0.0	regulation of macromolecule metabolic process
GO:1902494	16515	1314	7	3	4639	3	1	false	0.022688287334427102	0.37209683649956204	0.0	catalytic complex
GO:0008180	16515	36	7	1	6237	4	2	false	0.022894353987872647	0.37209683649956204	9.893727863615355E-96	COP9 signalosome
GO:0045732	16515	208	7	2	2261	3	4	false	0.02374142901881078	0.37209683649956204	9.025196788098255E-301	positive regulation of protein catabolic process
GO:0002376	16515	2527	7	4	13878	7	1	false	0.024048074115260096	0.37209683649956204	0.0	immune system process
GO:0008327	16515	26	7	1	2142	2	2	false	0.02413464218007215	0.37209683649956204	1.1761705600723792E-60	methyl-CpG binding
GO:0001775	16515	1263	7	3	12841	7	1	false	0.024537096566465987	0.37209683649956204	0.0	cell activation
GO:1902188	16515	14	7	1	565	1	4	false	0.024778761061950618	0.37209683649956204	3.0355839723402206E-28	positive regulation of viral release from host cell
GO:0031323	16515	4758	7	6	11275	7	3	false	0.02519710861335617	0.37209683649956204	0.0	regulation of cellular metabolic process
GO:2000113	16515	1054	7	3	3468	3	4	false	0.02801710340699886	0.40433774235100634	0.0	negative regulation of cellular macromolecule biosynthetic process
GO:0060969	16515	27	7	1	4547	5	4	false	0.029352156790726378	0.4064224233060263	2.0511582447057723E-71	negative regulation of gene silencing
GO:1902186	16515	29	7	1	985	1	3	false	0.02944162436547592	0.4064224233060263	2.0780151842487514E-56	regulation of viral release from host cell
GO:0052192	16515	33	7	1	3124	3	2	false	0.03136650074083176	0.4237814461793228	4.8627239145088117E-79	movement in environment of other organism involved in symbiotic interaction
GO:0001825	16515	33	7	1	1016	1	2	false	0.032480314960630016	0.4296875000000013	8.696318643948982E-63	blastocyst formation
GO:0045722	16515	14	7	1	1248	3	4	false	0.033304130431626104	0.431594343348624	4.218774078979595E-33	positive regulation of gluconeogenesis
GO:0001650	16515	126	7	1	10934	3	2	false	0.034177296718497875	0.434051668324923	6.353008162758529E-298	fibrillar center
GO:0045892	16515	874	7	3	2657	3	5	false	0.03551060003176029	0.4347932519601212	0.0	negative regulation of transcription, DNA-templated
GO:0002326	16515	4	7	1	334	3	2	false	0.03560511669594693	0.4347932519601212	1.963606512961114E-9	B cell lineage commitment
GO:0042769	16515	36	7	1	949	1	2	false	0.03793466807163758	0.43957198979503787	4.796501440410731E-66	DNA damage response, detection of DNA damage
GO:2000738	16515	20	7	1	1031	2	3	false	0.03843944516117776	0.43957198979503787	1.590360533536107E-42	positive regulation of stem cell differentiation
GO:0006513	16515	69	7	2	807	4	1	false	0.03862612983611839	0.43957198979503787	9.096500719625759E-102	protein monoubiquitination
GO:0046726	16515	4	7	1	101	1	2	false	0.039603960396039056	0.43957198979503787	2.449224514288091E-7	positive regulation by virus of viral protein levels in host cell
GO:0048523	16515	4164	7	5	12864	7	3	false	0.039909186001558315	0.43957198979503787	0.0	negative regulation of cellular process
GO:0050795	16515	53	7	1	8966	7	2	false	0.0406653026125635	0.43957198979503787	1.6220695107531526E-140	regulation of behavior
GO:0002209	16515	40	7	1	1801	2	2	false	0.04393855265590847	0.43957198979503787	7.595855471508531E-83	behavioral defense response
GO:0007632	16515	46	7	1	6128	6	3	false	0.04422006269154526	0.43957198979503787	3.957674606143037E-117	visual behavior
GO:0009896	16515	406	7	2	4401	4	3	false	0.04492380298678188	0.43957198979503787	0.0	positive regulation of catabolic process
GO:0031936	16515	16	7	1	703	2	6	false	0.04503288713814935	0.43957198979503787	6.982614729389855E-33	negative regulation of chromatin silencing
GO:0050789	16515	8917	7	7	13878	7	2	false	0.04517284264131061	0.43957198979503787	0.0	regulation of biological process
GO:0070988	16515	64	7	1	9406	7	1	false	0.046682480918383396	0.43957198979503787	7.921211405684695E-166	demethylation
GO:0031974	16515	3948	7	3	10934	3	1	false	0.04705256579170139	0.43957198979503787	0.0	membrane-enclosed lumen
GO:0104004	16515	282	7	1	5952	1	1	false	0.04737903225808098	0.43957198979503787	0.0	cellular response to environmental stimulus
GO:0031324	16515	2129	7	4	9593	7	4	false	0.04745428387114923	0.43957198979503787	0.0	negative regulation of cellular metabolic process
GO:0031935	16515	32	7	1	1988	3	4	false	0.04754014395744036	0.43957198979503787	9.545081093673044E-71	regulation of chromatin silencing
GO:0048519	16515	4686	7	5	13878	7	2	false	0.04776451542654742	0.43957198979503787	0.0	negative regulation of biological process
GO:1902679	16515	954	7	3	2613	3	5	false	0.04856895613991564	0.44010102443653903	0.0	negative regulation of RNA biosynthetic process
GO:0090304	16515	3833	7	6	8019	7	2	false	0.04920814603936106	0.44010102443653903	0.0	nucleic acid metabolic process
GO:0051253	16515	1028	7	3	4032	4	4	false	0.053528636228620974	0.4429407517868703	0.0	negative regulation of RNA metabolic process
GO:0033555	16515	70	7	1	7429	6	2	false	0.05523820592249298	0.4429407517868703	1.7984633743822508E-171	multicellular organismal response to stress
GO:0044419	16515	1871	7	3	13878	7	1	false	0.05623468284501468	0.4429407517868703	0.0	interspecies interaction between organisms
GO:0051172	16515	1965	7	4	8407	7	3	false	0.05643748144560233	0.4429407517868703	0.0	negative regulation of nitrogen compound metabolic process
GO:0046622	16515	47	7	1	1623	2	4	false	0.05709616616258303	0.4429407517868703	6.603314221598174E-92	positive regulation of organ growth
GO:0070647	16515	1066	7	4	3764	6	1	false	0.057784322999994364	0.4429407517868703	0.0	protein modification by small protein conjugation or removal
GO:0010558	16515	1157	7	3	4394	4	4	false	0.058520343034391034	0.4429407517868703	0.0	negative regulation of macromolecule biosynthetic process
GO:0042113	16515	242	7	3	621	3	1	false	0.05873131320454234	0.4429407517868703	1.4509539205180607E-179	B cell activation
GO:0006139	16515	4384	7	6	8848	7	5	false	0.05951397782012495	0.4429407517868703	0.0	nucleobase-containing compound metabolic process
GO:0048522	16515	4621	7	5	12886	7	3	false	0.061493757075433225	0.4429407517868703	0.0	positive regulation of cellular process
GO:0046620	16515	89	7	1	2816	2	3	false	0.06222221661558467	0.4429407517868703	6.467795446309579E-171	regulation of organ growth
GO:0072529	16515	34	7	1	1604	3	5	false	0.06229062869383584	0.4429407517868703	4.42771471955946E-71	pyrimidine-containing compound catabolic process
GO:0009628	16515	1117	7	2	7281	3	1	false	0.06334821569832404	0.4429407517868703	0.0	response to abiotic stimulus
GO:0009892	16515	2467	7	4	10162	7	3	false	0.06400819801415886	0.4429407517868703	0.0	negative regulation of metabolic process
GO:0048103	16515	8	7	1	122	1	1	false	0.06557377049180392	0.4429407517868703	1.0385404497221648E-12	somatic stem cell division
GO:0008152	16515	9406	7	7	13878	7	1	false	0.06564990062131248	0.4429407517868703	0.0	metabolic process
GO:1903507	16515	954	7	3	2359	3	3	false	0.06601564936002526	0.4429407517868703	0.0	negative regulation of nucleic acid-templated transcription
GO:0044237	16515	8863	7	7	13059	7	2	false	0.06627733261260188	0.4429407517868703	0.0	cellular metabolic process
GO:0042176	16515	371	7	2	3259	4	3	false	0.06634860803913202	0.4429407517868703	0.0	regulation of protein catabolic process
GO:0006293	16515	21	7	1	315	1	2	false	0.0666666666666728	0.4429407517868703	3.4661338046284934E-33	nucleotide-excision repair, preincision complex stabilization
GO:0001824	16515	66	7	1	4812	5	2	false	0.06674995985058689	0.4429407517868703	7.886042778219065E-151	blastocyst development
GO:0031328	16515	1186	7	3	5530	5	4	false	0.06954588787287616	0.4429407517868703	0.0	positive regulation of cellular biosynthetic process
GO:0009891	16515	1233	7	3	5739	5	3	false	0.06987231964191627	0.4429407517868703	0.0	positive regulation of biosynthetic process
GO:0046483	16515	4528	7	6	8863	7	1	false	0.06988401299933325	0.4429407517868703	0.0	heterocycle metabolic process
GO:0051171	16515	4412	7	6	8635	7	2	false	0.06992188653442383	0.4429407517868703	0.0	regulation of nitrogen compound metabolic process
GO:0030098	16515	308	7	3	746	3	2	false	0.0699749316118532	0.4429407517868703	8.01678692437044E-219	lymphocyte differentiation
GO:0051606	16515	176	7	1	7281	3	1	false	0.07078819203825006	0.4429407517868703	0.0	detection of stimulus
GO:0072527	16515	89	7	1	8468	7	4	false	0.07131604602513167	0.4429407517868703	7.026501561340302E-214	pyrimidine-containing compound metabolic process
GO:0080090	16515	4581	7	6	8908	7	2	false	0.07232341969042837	0.4429407517868703	0.0	regulation of primary metabolic process
GO:0006725	16515	4570	7	6	8863	7	1	false	0.07333301049474962	0.4429407517868703	0.0	cellular aromatic compound metabolic process
GO:0000715	16515	22	7	1	1163	4	2	false	0.0736386432116023	0.4429407517868703	4.952344081104266E-47	nucleotide-excision repair, DNA damage recognition
GO:0010676	16515	54	7	1	2805	4	4	false	0.07484894405713902	0.4429407517868703	2.499915538882232E-115	positive regulation of cellular carbohydrate metabolic process
GO:0065007	16515	9584	7	7	13878	7	1	false	0.07485915213831232	0.4429407517868703	0.0	biological regulation
GO:0019076	16515	33	7	1	865	2	3	false	0.07488760436739142	0.4429407517868703	1.930338068264942E-60	viral release from host cell
GO:1901565	16515	1167	7	3	6503	6	2	false	0.0751902659510896	0.4429407517868703	0.0	organonitrogen compound catabolic process
GO:0042752	16515	100	7	1	8926	7	2	false	0.07586014147549168	0.4429407517868703	1.3997728163591125E-237	regulation of circadian rhythm
GO:0043412	16515	3949	7	6	7606	7	1	false	0.0760006776167673	0.4429407517868703	0.0	macromolecule modification
GO:0009890	16515	1224	7	3	5516	5	3	false	0.07603234951932104	0.4429407517868703	0.0	negative regulation of biosynthetic process
GO:0043233	16515	3948	7	3	9283	3	2	false	0.07689120448644716	0.4438719531717632	0.0	organelle lumen
GO:0032502	16515	5265	7	5	13878	7	1	false	0.07759861485370655	0.4439200038928257	0.0	developmental process
GO:0006294	16515	28	7	1	338	1	2	false	0.08284023668638209	0.4635954025042211	1.4924468661534479E-41	nucleotide-excision repair, preincision complex assembly
GO:0031327	16515	1201	7	3	5235	5	4	false	0.0829114533838914	0.4635954025042211	0.0	negative regulation of cellular biosynthetic process
GO:0090305	16515	320	7	2	3833	6	1	false	0.0832281510007578	0.4635954025042211	0.0	nucleic acid phosphodiester bond hydrolysis
GO:0070013	16515	3948	7	3	9004	3	2	false	0.08426352174063091	0.4652811852634837	0.0	intracellular organelle lumen
GO:1901360	16515	4777	7	6	8995	7	1	false	0.0854730773402213	0.4678914147503494	0.0	organic cyclic compound metabolic process
GO:0098687	16515	324	7	1	10934	3	2	false	0.08629646805577668	0.46836117278135203	0.0	chromosomal region
GO:0033077	16515	63	7	2	212	2	1	false	0.08732003934542558	0.46990021173173935	1.595284494525116E-55	T cell differentiation in thymus
GO:0045913	16515	75	7	1	3238	4	3	false	0.08952024345955194	0.4702573956208479	3.154504211979573E-154	positive regulation of carbohydrate metabolic process
GO:0031325	16515	2641	7	4	9799	7	4	false	0.0899089077841412	0.4702573956208479	0.0	positive regulation of cellular metabolic process
GO:0009893	16515	2828	7	4	10458	7	3	false	0.09087557900316642	0.4702573956208479	0.0	positive regulation of metabolic process
GO:0060968	16515	113	7	1	8357	7	3	false	0.09092837960291265	0.4702573956208479	3.070288735094082E-259	regulation of gene silencing
GO:0051094	16515	1228	7	3	7511	7	3	false	0.09127012990385698	0.4702573956208479	0.0	positive regulation of developmental process
GO:0008134	16515	635	7	2	5904	5	1	false	0.09267135696359816	0.4702573956208479	0.0	transcription factor binding
GO:0060216	16515	19	7	1	780	4	1	false	0.09410772875569935	0.4702573956208479	1.7032157587617763E-38	definitive hemopoiesis
GO:0002011	16515	48	7	1	503	1	1	false	0.09542743538769605	0.4702573956208479	2.6592686365226167E-68	morphogenesis of an epithelial sheet
GO:0043687	16515	342	7	2	3764	6	1	false	0.0966165299622682	0.4702573956208479	0.0	post-translational protein modification
GO:2000107	16515	41	7	1	824	2	3	false	0.09709622621486226	0.4702573956208479	2.5754878823917482E-70	negative regulation of leukocyte apoptotic process
GO:0003684	16515	64	7	1	1911	3	1	false	0.09719287076899855	0.4702573956208479	3.6817171078636124E-121	damaged DNA binding
GO:0005634	16515	3375	7	3	7335	3	1	false	0.09736715665860142	0.4702573956208479	0.0	nucleus
GO:0070579	16515	4	7	1	41	1	1	false	0.09756097560975667	0.4702573956208479	9.87459267305238E-6	methylcytosine dioxygenase activity
GO:0051213	16515	74	7	1	757	1	1	false	0.09775429326291642	0.4702573956208479	1.1715735179622724E-104	dioxygenase activity
GO:0044260	16515	6589	7	7	9167	7	2	false	0.09902764548420398	0.47280116452984605	0.0	cellular macromolecule metabolic process
GO:0071887	16515	89	7	1	1695	2	1	false	0.10228709343747674	0.4828872575811729	6.9644082700204E-151	leukocyte apoptotic process
GO:0034641	16515	5039	7	6	9147	7	2	false	0.1031798209130114	0.4828872575811729	0.0	cellular nitrogen compound metabolic process
GO:0001776	16515	69	7	1	2543	4	2	false	0.10425429302132104	0.4828872575811729	4.663430832960931E-137	leukocyte homeostasis
GO:0051346	16515	376	7	1	3584	1	3	false	0.10491071428589749	0.4828872575811729	0.0	negative regulation of hydrolase activity
GO:0002360	16515	22	7	1	404	2	2	false	0.10607326241307247	0.4828872575811729	9.188073908292738E-37	T cell lineage commitment
GO:0062013	16515	118	7	1	4267	4	3	false	0.10614764197155066	0.4828872575811729	1.0600324648542682E-233	positive regulation of small molecule metabolic process
GO:0051702	16515	69	7	1	1871	3	2	false	0.10666096915110902	0.4828872575811729	1.0269199842527165E-127	interaction with symbiont
GO:0016458	16515	207	7	1	12841	7	2	false	0.10755277121605346	0.4828872575811729	0.0	gene silencing
GO:2000106	16515	72	7	1	1297	2	2	false	0.10798423712838827	0.4828872575811729	3.367890410699833E-120	regulation of leukocyte apoptotic process
GO:0140030	16515	138	7	1	5904	5	1	false	0.11156873835175293	0.49542761435918264	1.3261405411386446E-283	modification-dependent protein binding
GO:0036211	16515	3764	7	6	5415	6	2	false	0.11266234897670918	0.4954486345902559	0.0	protein modification process
GO:0046364	16515	87	7	1	769	1	3	false	0.11313394018202694	0.4954486345902559	2.785888668025626E-117	monosaccharide biosynthetic process
GO:0045815	16515	58	7	1	980	2	2	false	0.11492151508198406	0.4968210511070441	4.2399556741849495E-95	positive regulation of gene expression, epigenetic
GO:0043255	16515	92	7	1	3022	4	3	false	0.11637998291682022	0.4968210511070441	3.276527440310423E-178	regulation of carbohydrate biosynthetic process
GO:0043228	16515	4536	7	3	9283	3	1	false	0.11662916487420302	0.4968210511070441	0.0	non-membrane-bounded organelle
GO:0010605	16515	2252	7	4	7683	7	3	false	0.11718430290563316	0.4968210511070441	0.0	negative regulation of macromolecule metabolic process
GO:0006950	16515	3575	7	3	7281	3	1	false	0.11832308402056788	0.4968210511070441	0.0	response to stress
GO:0019827	16515	150	7	1	6028	5	2	false	0.11841681946178485	0.4968210511070441	3.489496674595408E-304	stem cell population maintenance
GO:0048524	16515	101	7	1	5605	7	3	false	0.11958025048318224	0.4968210511070441	5.778814809223339E-219	positive regulation of viral process
GO:0051173	16515	2492	7	4	8444	7	3	false	0.11970648947933504	0.4968210511070441	0.0	positive regulation of nitrogen compound metabolic process
GO:0048511	16515	254	7	1	13878	7	1	false	0.12131743976180052	0.50023749512171	0.0	rhythmic process
GO:2000736	16515	107	7	1	1658	2	2	false	0.12494276210948618	0.50751278772375	1.29256787307885E-171	regulation of stem cell differentiation
GO:0045934	16515	1121	7	3	5079	6	4	false	0.12582596494983458	0.50751278772375	0.0	negative regulation of nucleobase-containing compound metabolic process
GO:0035265	16515	161	7	1	6038	5	2	false	0.12643908225189565	0.50751278772375	1.235E-321	organ growth
GO:0043232	16515	4526	7	3	9010	3	2	false	0.12671440072788054	0.50751278772375	0.0	intracellular non-membrane-bounded organelle
GO:0010390	16515	30	7	2	83	2	2	false	0.12782838671759958	0.50751278772375	2.8739529278300316E-23	histone monoubiquitination
GO:0009314	16515	401	7	2	1117	2	1	false	0.12867287248555803	0.50751278772375	8.0802252E-316	response to radiation
GO:0010907	16515	35	7	1	272	1	4	false	0.12867647058822637	0.50751278772375	6.26996321106168E-45	positive regulation of glucose metabolic process
GO:0006346	16515	23	7	1	508	3	3	false	0.13001444346086016	0.509624516034853	2.4956707314713594E-40	methylation-dependent chromatin silencing
GO:0032774	16515	2371	7	3	4657	3	3	false	0.13188823788213572	0.5137977365347005	0.0	RNA biosynthetic process
GO:0032501	16515	6028	7	5	13878	7	1	false	0.13332801902909666	0.516239585874856	0.0	multicellular organismal process
GO:0005996	16515	261	7	1	1933	1	2	false	0.1350232798758715	0.518213183261587	0.0	monosaccharide metabolic process
GO:0045893	16515	564	7	2	2440	3	4	false	0.1354699030258637	0.518213183261587	0.0	positive regulation of transcription, DNA-templated
GO:0098727	16515	152	7	1	5265	5	1	false	0.13630073511984395	0.5182692622820414	2.6363022388989494E-298	maintenance of cell number
GO:0006310	16515	267	7	3	942	5	1	false	0.14130196474404916	0.5340877834075668	4.3926414853894397E-243	DNA recombination
GO:0019538	16515	5250	7	6	8935	7	3	false	0.14288325717106806	0.5355878541391007	0.0	protein metabolic process
GO:0043903	16515	197	7	1	9012	7	2	false	0.14338572473015296	0.5355878541391007	0.0	regulation of symbiosis, encompassing mutualism through parasitism
GO:0006304	16515	115	7	1	4425	6	2	false	0.14622259580829672	0.5405924489039846	6.840373001009916E-231	DNA modification
GO:0016051	16515	190	7	1	4889	4	2	false	0.14666399614226588	0.5405924489039846	0.0	carbohydrate biosynthetic process
GO:0048538	16515	43	7	1	1102	4	2	false	0.14736875745107253	0.5405924489039846	2.1275143910359672E-78	thymus development
GO:0048536	16515	32	7	1	816	4	1	false	0.14813084426660367	0.5405924489039846	3.262372380527432E-58	spleen development
GO:0051427	16515	178	7	1	1183	1	1	false	0.15046491969564438	0.5459727086099095	7.939605335590596E-217	hormone receptor binding
GO:0010675	16515	134	7	1	4861	6	3	false	0.15448392606459874	0.5545732410537899	1.2072122718058051E-265	regulation of cellular carbohydrate metabolic process
GO:0070085	16515	224	7	1	9406	7	1	false	0.15529992480675195	0.5545732410537899	0.0	glycosylation
GO:0000784	16515	106	7	1	1309	2	2	false	0.15545517623240096	0.5545732410537899	3.645220397481924E-159	nuclear chromosome, telomeric region
GO:0007275	16515	4343	7	5	6284	5	2	false	0.15756480222725594	0.5581366147664231	0.0	multicellular organism development
GO:0080111	16515	22	7	1	139	1	3	false	0.1582733812949672	0.5581366147664231	4.6405373434628346E-26	DNA demethylation
GO:1903902	16515	56	7	1	352	1	3	false	0.1590909090909017	0.5581366147664231	1.7950751270743253E-66	positive regulation of viral life cycle
GO:0046649	16515	621	7	3	1132	3	1	false	0.16473522121592604	0.5718215644498049	0.0	lymphocyte activation
GO:0031058	16515	85	7	1	1460	3	4	false	0.16479267132962883	0.5718215644498049	3.654692538990567E-140	positive regulation of histone modification
GO:0010466	16515	216	7	1	1296	1	4	false	0.16666666666666674	0.5751811594202901	8.520861559114194E-253	negative regulation of peptidase activity
GO:1990234	16515	726	7	3	1314	3	1	false	0.1683523826052228	0.576142639986279	0.0	transferase complex
GO:0010604	16515	2560	7	4	7739	7	3	false	0.16931522070548372	0.576142639986279	0.0	positive regulation of macromolecule metabolic process
GO:0032991	16515	4639	7	3	11845	4	1	false	0.16966720264162863	0.576142639986279	0.0	protein-containing complex
GO:0043154	16515	80	7	1	888	2	4	false	0.17215637283283267	0.5787572985193254	3.7623171475447155E-116	negative regulation of cysteine-type endopeptidase activity involved in apoptotic process
GO:0030162	16515	660	7	2	3385	4	2	false	0.17304203907666071	0.5787572985193254	0.0	regulation of proteolysis
GO:1901575	16515	1956	7	3	9133	7	2	false	0.1731714751475147	0.5787572985193254	0.0	organic substance catabolic process
GO:1903364	16515	133	7	1	2147	3	5	false	0.17464239197519033	0.5806173764620202	7.112732876714284E-216	positive regulation of cellular protein catabolic process
GO:0031461	16515	155	7	3	276	3	1	false	0.17561091716917684	0.5807287802486262	1.3903744105371244E-81	cullin-RING ubiquitin ligase complex
GO:0071824	16515	302	7	1	1711	1	1	false	0.17650496785509426	0.5807287802486262	0.0	protein-DNA complex subunit organization
GO:0046914	16515	976	7	3	1729	3	1	false	0.17963142753576616	0.5831725940944508	0.0	transition metal ion binding
GO:0042742	16515	217	7	1	1189	1	2	false	0.1825063078217591	0.5831725940944508	1.4317994561909391E-244	defense response to bacterium
GO:0043069	16515	808	7	2	1883	2	3	false	0.18399878548648488	0.5831725940944508	0.0	negative regulation of programmed cell death
GO:1905114	16515	618	7	1	3315	1	2	false	0.1864253393662629	0.5831725940944508	0.0	cell surface receptor signaling pathway involved in cell-cell signaling
GO:0010629	16515	1372	7	3	4323	5	3	false	0.18669070020250886	0.5831725940944508	0.0	negative regulation of gene expression
GO:0052126	16515	33	7	1	176	1	2	false	0.18750000000000616	0.5831725940944508	1.691167212330125E-36	movement in host environment
GO:0017145	16515	122	7	1	649	1	1	false	0.1879815100153689	0.5831725940944508	1.515820243281184E-135	stem cell division
GO:0031056	16515	132	7	1	1963	3	3	false	0.1885603162852911	0.5831725940944508	2.188293887796489E-209	regulation of histone modification
GO:0030674	16515	244	7	1	5953	5	2	false	0.18887160286398466	0.5831725940944508	0.0	protein-macromolecule adaptor activity
GO:0005815	16515	738	7	1	10934	3	2	false	0.18914416649444402	0.5831725940944508	0.0	microtubule organizing center
GO:0051130	16515	1112	7	2	8217	6	3	false	0.18956293146933537	0.5831725940944508	0.0	positive regulation of cellular component organization
GO:0033683	16515	38	7	1	381	2	2	false	0.18976377952756446	0.5831725940944508	2.9673810590707202E-53	nucleotide-excision repair, DNA incision
GO:0044262	16515	264	7	1	8902	7	2	false	0.19006915046546438	0.5831725940944508	0.0	cellular carbohydrate metabolic process
GO:0016705	16515	144	7	1	757	1	1	false	0.19022457067378323	0.5831725940944508	2.982668556425574E-159	oxidoreductase activity, acting on paired donors, with incorporation or reduction of molecular oxygen
GO:0008283	16515	1612	7	2	13878	7	1	false	0.19102346389235553	0.5831725940944508	0.0	cell population proliferation
GO:0009101	16515	278	7	1	4021	3	4	false	0.19344648893123778	0.5866227728315992	0.0	glycoprotein biosynthetic process
GO:0010467	16515	3646	7	5	7606	7	1	false	0.19400123196005645	0.5866227728315992	0.0	gene expression
GO:0048705	16515	220	7	1	1128	1	2	false	0.19503546099285948	0.5869550603339609	6.217814538392007E-241	skeletal system morphogenesis
GO:0031334	16515	230	7	1	2175	2	4	false	0.20035529613306172	0.6001208162476142	5.345464E-318	positive regulation of protein-containing complex assembly
GO:0010468	16515	2644	7	5	5456	7	2	false	0.2019345306717352	0.6018563911494326	0.0	regulation of gene expression
GO:0050793	16515	2287	7	3	9945	7	2	false	0.20312845641795368	0.6018563911494326	0.0	regulation of developmental process
GO:0044248	16515	2055	7	3	8923	7	2	false	0.20378366220389205	0.6018563911494326	0.0	cellular catabolic process
GO:0006289	16515	106	7	1	517	1	1	false	0.20502901353964853	0.6018563911494326	2.877913360346879E-113	nucleotide-excision repair
GO:2000117	16515	87	7	1	423	1	3	false	0.20567375886523917	0.6018563911494326	9.236000318295579E-93	negative regulation of cysteine-type endopeptidase activity
GO:0050794	16515	8239	7	6	12995	7	2	false	0.20750747911158404	0.6032672033611973	0.0	regulation of cellular process
GO:0002244	16515	153	7	1	3353	5	2	false	0.20837383725729333	0.6032672033611973	2.7576923449191196E-269	hematopoietic progenitor cell differentiation
GO:0005488	16515	9221	7	6	11969	6	1	false	0.20900596021962742	0.6032672033611973	0.0	binding
GO:0002250	16515	354	7	1	1668	1	1	false	0.21223021582742702	0.6098017513593491	0.0	adaptive immune response
GO:0045814	16515	110	7	1	1422	3	2	false	0.21471770909378363	0.6126170051398939	1.8272392162232393E-167	negative regulation of gene expression, epigenetic
GO:0031062	16515	37	7	1	170	1	3	false	0.21764705882351879	0.6126170051398939	2.8206220869127987E-38	positive regulation of histone methylation
GO:0006109	16515	196	7	1	4889	6	2	false	0.21778271309551978	0.6126170051398939	0.0	regulation of carbohydrate metabolic process
GO:0060090	16515	370	7	1	9221	6	1	false	0.21791065824286113	0.6126170051398939	0.0	molecular adaptor activity
GO:0043066	16515	795	7	2	1702	2	3	false	0.21803376875845043	0.6126170051398939	0.0	negative regulation of apoptotic process
GO:0097153	16515	206	7	1	1765	2	2	false	0.21986407405245706	0.6126879236873052	2.130987757670256E-275	cysteine-type endopeptidase activity involved in apoptotic process
GO:0045321	16515	1132	7	3	2605	4	2	false	0.2210834740853981	0.6126879236873052	0.0	leukocyte activation
GO:0048562	16515	268	7	1	1200	1	3	false	0.22333333333336722	0.6126879236873052	5.979684013239136E-276	embryonic organ morphogenesis
GO:0060348	16515	194	7	1	3162	4	2	false	0.2238347098104092	0.6126879236873052	5.70677614E-316	bone development
GO:0032259	16515	335	7	1	9406	7	1	false	0.22426118531387837	0.6126879236873052	0.0	methylation
GO:0044257	16515	735	7	2	4887	6	3	false	0.22439363382736033	0.6126879236873052	0.0	cellular protein catabolic process
GO:0042592	16515	1707	7	2	3583	2	1	false	0.2269029583680455	0.6126879236873052	0.0	homeostatic process
GO:0048704	16515	91	7	1	399	1	3	false	0.22807017543859331	0.6126879236873052	1.909967811450796E-92	embryonic skeletal system morphogenesis
GO:0061630	16515	247	7	2	515	2	2	false	0.22954176268367227	0.6126879236873052	4.067829884335649E-154	ubiquitin protein ligase activity
GO:0008213	16515	160	7	1	3764	6	1	false	0.22956838960445808	0.6126879236873052	1.1437914655462367E-286	protein alkylation
GO:0005547	16515	37	7	1	158	1	1	false	0.23417721518988388	0.6126879236873052	6.0114184099152314E-37	phosphatidylinositol-3,4,5-trisphosphate binding
GO:0031326	16515	2783	7	4	6367	6	3	false	0.2342468466121997	0.6126879236873052	0.0	regulation of cellular biosynthetic process
GO:0016706	16515	41	7	1	175	1	2	false	0.23428571428572276	0.6126879236873052	5.929032009264075E-41	2-oxoglutarate-dependent dioxygenase activity
GO:0070911	16515	25	7	1	106	1	1	false	0.23584905660377725	0.6126879236873052	7.844540176315144E-25	global genome nucleotide-excision repair
GO:0010906	16515	109	7	1	462	1	3	false	0.23593073593074723	0.6126879236873052	5.483935469942038E-109	regulation of glucose metabolic process
GO:0048872	16515	215	7	1	1707	2	1	false	0.23610455808821815	0.6126879236873052	7.095461702551009E-280	homeostasis of number of cells
GO:0045927	16515	241	7	1	5477	6	3	false	0.2367152272559155	0.6126879236873052	0.0	positive regulation of growth
GO:0030163	16515	878	7	2	5628	6	3	false	0.23765594619012842	0.6126879236873052	0.0	protein catabolic process
GO:0007610	16515	528	7	1	13878	7	1	false	0.2378250373311032	0.6126879236873052	0.0	behavior
GO:0031981	16515	2789	7	3	4497	3	2	false	0.23845111975751407	0.6126879236873052	0.0	nuclear lumen
GO:0060548	16515	893	7	2	4730	5	3	false	0.23989417137336627	0.6126879236873052	0.0	negative regulation of cell death
GO:0051246	16515	2575	7	4	6895	7	4	false	0.2401515479559751	0.6126879236873052	0.0	regulation of protein metabolic process
GO:0043254	16515	397	7	1	3074	2	3	false	0.24165285364680864	0.6126879236873052	0.0	regulation of protein-containing complex assembly
GO:1903052	16515	115	7	1	889	2	4	false	0.2421107834493576	0.6126879236873052	4.9177779449436526E-148	positive regulation of proteolysis involved in cellular protein catabolic process
GO:1903708	16515	168	7	1	2505	4	5	false	0.2425934130500754	0.6126879236873052	7.778440961046042E-267	positive regulation of hemopoiesis
GO:0043169	16515	1836	7	3	2941	3	1	false	0.24314544373102503	0.6126879236873052	0.0	cation binding
GO:0009056	16515	2357	7	3	9406	7	1	false	0.24475148068047542	0.6136697258836644	0.0	catabolic process
GO:1905268	16515	53	7	1	781	4	3	false	0.24546789035346578	0.6136697258836644	1.2719265439202974E-83	negative regulation of chromatin organization
GO:0034401	16515	105	7	1	2270	6	2	false	0.24759296263352415	0.6138135451720665	5.155628577149534E-184	chromatin organization involved in regulation of transcription
GO:0045070	16515	34	7	1	137	1	3	false	0.24817518248175932	0.6138135451720665	5.832288015858832E-33	positive regulation of viral genome replication
GO:0080025	16515	26	7	1	104	1	1	false	0.24999999999999373	0.6138135451720665	4.434390209841669E-25	phosphatidylinositol-3,5-bisphosphate binding
GO:0005543	16515	409	7	1	1634	1	2	false	0.2503059975519952	0.6138135451720665	0.0	phospholipid binding
GO:0019079	16515	116	7	1	865	2	2	false	0.2503585955898665	0.6138135451720665	2.2153661026469295E-147	viral genome replication
GO:0035510	16515	29	7	1	115	1	1	false	0.25217391304347947	0.615886287625421	7.323191447117171E-28	DNA dealkylation
GO:0006306	16515	76	7	1	300	1	3	false	0.2533333333333275	0.6163473818646091	3.448180124528378E-73	DNA methylation
GO:0065004	16515	263	7	1	1030	1	2	false	0.25533980582518234	0.6187590482201204	2.5660262261842738E-253	protein-DNA complex assembly
GO:0010639	16515	353	7	1	4930	4	3	false	0.25716015958915484	0.6187590482201204	0.0	negative regulation of organelle organization
GO:0048706	16515	120	7	1	869	2	2	false	0.2572478562678926	0.6187590482201204	7.711965741501751E-151	embryonic skeletal system development
GO:0043325	16515	27	7	1	104	1	1	false	0.25961538461537775	0.6207253451493986	1.5349812264836124E-25	phosphatidylinositol-3,4-bisphosphate binding
GO:0043414	16515	284	7	1	6663	7	3	false	0.26291335569499796	0.6207253451493986	0.0	macromolecule methylation
GO:0044267	16515	4687	7	6	7022	7	2	false	0.2647337875514562	0.6207253451493986	0.0	cellular protein metabolic process
GO:0006111	16515	45	7	1	168	1	3	false	0.2678571428571467	0.6207253451493986	5.751877815156494E-42	regulation of gluconeogenesis
GO:0006342	16515	96	7	1	973	3	4	false	0.26799606201289594	0.6207253451493986	1.7495975500888777E-135	chromatin silencing
GO:0006464	16515	3764	7	6	4687	6	2	false	0.2680321202337897	0.6207253451493986	0.0	cellular protein modification process
GO:0060218	16515	78	7	1	291	1	2	false	0.268041237113391	0.6207253451493986	6.505262422935805E-73	hematopoietic stem cell differentiation
GO:0070244	16515	7	7	1	26	1	3	false	0.2692307692307689	0.6207253451493986	1.520218911523251E-6	negative regulation of thymocyte apoptotic process
GO:0010498	16515	456	7	2	878	2	2	false	0.2694524458250398	0.6207253451493986	3.558302174652053E-263	proteasomal protein catabolic process
GO:0010941	16515	1424	7	2	8412	6	2	false	0.269518167397275	0.6207253451493986	0.0	regulation of cell death
GO:0048639	16515	157	7	1	1570	3	4	false	0.27115493424948384	0.6207253451493986	6.59264865187081E-221	positive regulation of developmental growth
GO:1903362	16515	239	7	1	3110	4	4	false	0.2738582458281494	0.6207253451493986	0.0	regulation of cellular protein catabolic process
GO:0051247	16515	1579	7	3	5964	7	4	false	0.2747219431241198	0.6207253451493986	0.0	positive regulation of protein metabolic process
GO:0051254	16515	913	7	2	4433	5	4	false	0.27491887324532743	0.6207253451493986	0.0	positive regulation of RNA metabolic process
GO:0007389	16515	379	7	1	6028	5	2	false	0.277324563069712	0.6207253451493986	0.0	pattern specification process
GO:0009100	16515	339	7	1	7476	7	3	false	0.2774517581301608	0.6207253451493986	0.0	glycoprotein metabolic process
GO:1903508	16515	819	7	2	2359	3	3	false	0.2778210921611956	0.6207253451493986	0.0	positive regulation of nucleic acid-templated transcription
GO:0006508	16515	1639	7	3	5250	6	1	false	0.2785044655844714	0.6207253451493986	0.0	proteolysis
GO:0045597	16515	884	7	2	5910	7	4	false	0.2822093621697329	0.6207253451493986	0.0	positive regulation of cell differentiation
GO:0008219	16515	1921	7	2	12841	7	1	false	0.2822838465259311	0.6207253451493986	0.0	cell death
GO:0022409	16515	241	7	1	852	1	3	false	0.2828638497650997	0.6207253451493986	1.3207425402735992E-219	positive regulation of cell-cell adhesion
GO:0198738	16515	481	7	1	1687	1	1	false	0.2851215174868605	0.6207253451493986	0.0	cell-cell signaling by wnt
GO:0043413	16515	215	7	1	3954	6	2	false	0.2851449770780512	0.6207253451493986	0.0	macromolecule glycosylation
GO:0043281	16515	202	7	1	1304	2	3	false	0.28591993935661253	0.6207253451493986	2.2830555385091596E-243	regulation of cysteine-type endopeptidase activity involved in apoptotic process
GO:2000060	16515	93	7	1	599	2	3	false	0.2866315654295148	0.6207253451493986	1.0901911117729883E-111	positive regulation of ubiquitin-dependent protein catabolic process
GO:0051336	16515	1199	7	1	4153	1	2	false	0.28870695882452857	0.6207253451493986	0.0	regulation of hydrolase activity
GO:0048638	16515	284	7	1	2635	3	3	false	0.2898399149338312	0.6207253451493986	0.0	regulation of developmental growth
GO:0009894	16515	925	7	2	6072	7	2	false	0.28993894764392725	0.6207253451493986	0.0	regulation of catabolic process
GO:0045165	16515	233	7	1	3513	5	2	false	0.29060099840426307	0.6207253451493986	0.0	cell fate commitment
GO:0044265	16515	1103	7	2	7226	7	3	false	0.29079555164410675	0.6207253451493986	0.0	cellular macromolecule catabolic process
GO:0009790	16515	929	7	2	4343	5	1	false	0.2913899985460885	0.6207253451493986	0.0	embryo development
GO:0043167	16515	2941	7	3	9221	6	1	false	0.29148251029462946	0.6207253451493986	0.0	ion binding
GO:0097549	16515	96	7	1	882	3	2	false	0.29257386578623673	0.6207253451493986	3.651337737514848E-131	chromatin organization involved in negative regulation of transcription
GO:0005694	16515	1624	7	2	4526	3	1	false	0.2938089658660276	0.6207253451493986	0.0	chromosome
GO:0006486	16515	215	7	1	3808	6	3	false	0.29456143775273147	0.6207253451493986	0.0	protein glycosylation
GO:0051865	16515	68	7	1	807	4	1	false	0.29727468837682763	0.6207253451493986	9.742484104058489E-101	protein autoubiquitination
GO:0031331	16515	344	7	1	4074	4	4	false	0.29742578769829076	0.6207253451493986	0.0	positive regulation of cellular catabolic process
GO:0043632	16515	602	7	2	1103	2	1	false	0.29765546200500953	0.6207253451493986	0.0	modification-dependent macromolecule catabolic process
GO:0016788	16515	1001	7	1	3358	1	1	false	0.29809410363316363	0.6207253451493986	0.0	hydrolase activity, acting on ester bonds
GO:0048863	16515	228	7	1	3328	5	1	false	0.2988744192613312	0.6207253451493986	0.0	stem cell differentiation
GO:0006996	16515	4814	7	4	6509	4	1	false	0.29910676911271383	0.6207253451493986	0.0	organelle organization
GO:1901564	16515	6170	7	6	9003	7	2	false	0.2991211899460094	0.6207253451493986	0.0	organonitrogen compound metabolic process
GO:0005515	16515	5904	7	5	9221	6	1	false	0.3010724293068633	0.6223535913948307	0.0	protein binding
GO:0000785	16515	1237	7	1	10934	3	2	false	0.30247500419441686	0.6223535913948307	0.0	chromatin
GO:0140297	16515	350	7	2	635	2	1	false	0.30341041754642906	0.6223535913948307	6.174730174088627E-189	DNA-binding transcription factor binding
GO:0051301	16515	649	7	1	12841	7	1	false	0.3045035207319326	0.6223535913948307	0.0	cell division
GO:0003682	16515	542	7	1	9221	6	1	false	0.30480624712408244	0.6223535913948307	0.0	chromatin binding
GO:0043086	16515	749	7	1	6503	3	3	false	0.30730472738974113	0.6254036424696608	0.0	negative regulation of catalytic activity
GO:0043170	16515	7606	7	7	8995	7	1	false	0.30895897515505116	0.6254036424696608	0.0	macromolecule metabolic process
GO:0016491	16515	757	7	1	6524	3	2	false	0.3093122145633567	0.6254036424696608	0.0	oxidoreductase activity
GO:0010951	16515	211	7	1	679	1	3	false	0.31075110456557814	0.6254036424696608	5.491554832426463E-182	negative regulation of endopeptidase activity
GO:0031060	16515	61	7	1	196	1	2	false	0.3112244897959257	0.6254036424696608	2.6881848160506887E-52	regulation of histone methylation
GO:0004197	16515	301	7	1	945	1	2	false	0.31851851851855817	0.6380418273163547	5.535961486480572E-256	cysteine-type endopeptidase activity
GO:0009057	16515	1319	7	2	8030	7	2	false	0.32342875440836943	0.6456644271610698	0.0	macromolecule catabolic process
GO:0050890	16515	265	7	1	817	1	1	false	0.3243574051407579	0.6456644271610698	8.929693059937898E-223	cognition
GO:0007267	16515	1687	7	1	5153	1	2	false	0.3273821075087925	0.6496488695877601	0.0	cell-cell signaling
GO:0006952	16515	1379	7	2	3575	3	1	false	0.3315397864291918	0.653292181069958	0.0	defense response
GO:2001251	16515	127	7	1	1320	4	3	false	0.3331079964668956	0.653292181069958	7.706294602474761E-181	negative regulation of chromosome organization
GO:0070243	16515	11	7	1	33	1	2	false	0.33333333333333054	0.653292181069958	5.166978132108427E-9	regulation of thymocyte apoptotic process
GO:0070233	16515	17	7	1	51	1	3	false	0.3333333333333329	0.653292181069958	6.76999067656327E-14	negative regulation of T cell apoptotic process
GO:0010628	16515	801	7	2	4743	7	3	false	0.33643543416935323	0.6573430790693517	0.0	positive regulation of gene expression
GO:0045785	16515	378	7	1	5701	6	3	false	0.33755267262362015	0.6575029052638	0.0	positive regulation of cell adhesion
GO:0032436	16515	80	7	1	425	2	4	false	0.3413984461710132	0.6629602853779615	1.0847099711854172E-88	positive regulation of proteasomal ubiquitin-dependent protein catabolic process
GO:0010557	16515	1109	7	2	4648	5	4	false	0.34313574509649947	0.6643024333423084	0.0	positive regulation of macromolecule biosynthetic process
GO:0005506	16515	129	7	1	976	3	1	false	0.3467234153569042	0.664838260195496	8.02023180457354E-165	iron ion binding
GO:0050865	16515	499	7	1	8443	7	2	false	0.34727652130221787	0.664838260195496	0.0	regulation of cell activation
GO:1902680	16515	819	7	2	2724	4	5	false	0.3494340166903075	0.664838260195496	0.0	positive regulation of RNA biosynthetic process
GO:0090308	16515	14	7	1	40	1	2	false	0.35000000000000214	0.664838260195496	4.309057712047628E-11	regulation of methylation-dependent chromatin silencing
GO:0052547	16515	399	7	1	2049	2	3	false	0.3516154030932301	0.664838260195496	0.0	regulation of peptidase activity
GO:0005814	16515	610	7	1	4526	3	2	false	0.35235123540682267	0.664838260195496	0.0	centriole
GO:0051701	16515	176	7	1	901	2	1	false	0.3526945369340602	0.664838260195496	1.6715365821894953E-192	interaction with host
GO:0044089	16515	473	7	1	6743	6	3	false	0.3537309402571294	0.664838260195496	0.0	positive regulation of cellular component biogenesis
GO:1901363	16515	3236	7	3	9221	6	1	false	0.3547824221539184	0.664838260195496	0.0	heterocyclic compound binding
GO:0009889	16515	2875	7	4	6647	7	2	false	0.35499611688723953	0.664838260195496	0.0	regulation of biosynthetic process
GO:0062012	16515	382	7	1	6267	7	2	false	0.3562564701299238	0.664838260195496	0.0	regulation of small molecule metabolic process
GO:0051603	16515	680	7	2	1685	3	2	false	0.3570523421800972	0.664838260195496	0.0	proteolysis involved in cellular protein catabolic process
GO:0002329	16515	5	7	2	8	2	1	false	0.35714285714285693	0.664838260195496	0.01785714285714285	pre-B cell differentiation
GO:0050867	16515	310	7	1	5055	7	3	false	0.35807037005804665	0.664838260195496	0.0	positive regulation of cell activation
GO:0005975	16515	557	7	1	8996	7	2	false	0.3608190346384771	0.6676768926273542	0.0	carbohydrate metabolic process
GO:0019319	16515	85	7	1	235	1	2	false	0.36170212765954307	0.6676768926273542	3.021162266852177E-66	hexose biosynthetic process
GO:0044283	16515	568	7	1	5316	4	2	false	0.3637258410960393	0.6677934272300439	0.0	small molecule biosynthetic process
GO:0008289	16515	670	7	1	9221	6	1	false	0.3641159541989265	0.6677934272300439	0.0	lipid binding
GO:0040007	16515	873	7	1	13878	7	1	false	0.3654874959224451	0.6677934272300439	0.0	growth
GO:0045861	16515	306	7	1	2162	3	3	false	0.36748998269627214	0.6677934272300439	0.0	negative regulation of proteolysis
GO:0030331	16515	41	7	1	111	1	2	false	0.36936936936935705	0.6677934272300439	2.2729680803347693E-31	estrogen receptor binding
GO:0097159	16515	3307	7	3	9221	6	1	false	0.3704054608398947	0.6677934272300439	0.0	organic cyclic compound binding
GO:1903900	16515	135	7	1	363	1	2	false	0.37190082644627886	0.6677934272300439	2.0974760944343533E-103	regulation of viral life cycle
GO:0048598	16515	533	7	1	2563	2	2	false	0.37273601418997715	0.6677934272300439	0.0	embryonic morphogenesis
GO:2001252	16515	165	7	1	1500	4	3	false	0.37288821270876166	0.6677934272300439	5.60016926961526E-225	positive regulation of chromosome organization
GO:0045595	16515	1604	7	2	8813	7	3	false	0.3732939442801333	0.6677934272300439	0.0	regulation of cell differentiation
GO:0070229	16515	28	7	1	75	1	3	false	0.3733333333333316	0.6677934272300439	3.1783128880561297E-21	negative regulation of lymphocyte apoptotic process
GO:0031465	16515	5	7	1	35	3	1	false	0.37967914438502326	0.6739264393006228	3.080411050050517E-6	Cul4B-RING E3 ubiquitin ligase complex
GO:0022407	16515	368	7	1	969	1	2	false	0.3797729618161456	0.6739264393006228	1.4663086252680296E-278	regulation of cell-cell adhesion
GO:0051129	16515	622	7	1	8126	6	3	false	0.37994592955846135	0.6739264393006228	0.0	negative regulation of cellular component organization
GO:1901800	16515	100	7	1	469	2	3	false	0.3813350828276788	0.6745063442773706	6.3105236468578775E-105	positive regulation of proteasomal protein catabolic process
GO:1902107	16515	132	7	1	1158	4	4	false	0.38416399014622704	0.6776225937301505	1.027575631267334E-177	positive regulation of leukocyte differentiation
GO:0040008	16515	601	7	1	8954	7	2	false	0.3852416770598109	0.6776411770996673	0.0	regulation of growth
GO:0010638	16515	583	7	1	5042	4	3	false	0.38839515214858966	0.6789174741062523	0.0	positive regulation of organelle organization
GO:0030217	16515	212	7	2	498	3	2	false	0.389154593319806	0.6789174741062523	8.428030331917268E-147	T cell differentiation
GO:0001501	16515	479	7	1	4127	4	1	false	0.3896225395749682	0.6789174741062523	0.0	skeletal system development
GO:0070242	16515	16	7	1	41	1	1	false	0.3902439024390269	0.6789174741062523	9.701443254140985E-12	thymocyte apoptotic process
GO:0000228	16515	1287	7	2	3007	3	2	false	0.39271325184439043	0.6799725851239822	0.0	nuclear chromosome
GO:0050792	16515	192	7	1	869	2	2	false	0.3932694500273462	0.6799725851239822	1.5167156871469213E-198	regulation of viral process
GO:0030155	16515	631	7	1	9139	7	2	false	0.3940628524812999	0.6799725851239822	0.0	regulation of cell adhesion
GO:0009792	16515	587	7	2	929	2	1	false	0.39899920195994737	0.6866246429392048	1.2806725586208028E-264	embryo development ending in birth or egg hatching
GO:0044770	16515	577	7	1	1438	1	1	false	0.4012517385259689	0.6869085173503761	0.0	cell cycle phase transition
GO:0048729	16515	682	7	1	3010	2	2	false	0.40187676174063536	0.6869085173503761	0.0	tissue morphogenesis
GO:0043161	16515	403	7	2	635	2	2	false	0.40240939914069274	0.6869085173503761	2.8386962439804797E-180	proteasome-mediated ubiquitin-dependent protein catabolic process
GO:0002009	16515	503	7	1	1246	1	2	false	0.40369181380415436	0.6872501387818714	0.0	morphogenesis of an epithelium
GO:0003676	16515	2455	7	3	3307	3	2	false	0.40899226549439804	0.6902142836672207	0.0	nucleic acid binding
GO:0007611	16515	229	7	1	556	1	2	false	0.4118705035971031	0.6902142836672207	7.274518228354743E-163	learning or memory
GO:0051240	16515	1553	7	2	7916	7	3	false	0.4127889115236424	0.6902142836672207	0.0	positive regulation of multicellular organismal process
GO:0007159	16515	308	7	1	745	1	1	false	0.4134228187918296	0.6902142836672207	1.365416220452581E-218	leukocyte cell-cell adhesion
GO:0004518	16515	251	7	1	1069	2	2	false	0.41463547086228963	0.6902142836672207	3.2666965749252185E-252	nuclease activity
GO:2000058	16515	146	7	1	622	2	2	false	0.4146460174701807	0.6902142836672207	1.6681977810803114E-146	regulation of ubiquitin-dependent protein catabolic process
GO:1905269	16515	97	7	1	775	4	3	false	0.4149009757115925	0.6902142836672207	2.7899139294400806E-126	positive regulation of chromatin organization
GO:0042802	16515	603	7	1	5904	5	1	false	0.41659041934391017	0.6902142836672207	0.0	identical protein binding
GO:0044092	16515	1033	7	1	11969	6	2	false	0.4182285837337428	0.6902142836672207	0.0	negative regulation of molecular function
GO:0033613	16515	83	7	1	350	2	1	false	0.4185673352436152	0.6902142836672207	1.0926767404900737E-82	activating transcription factor binding
GO:0006094	16515	84	7	1	200	1	2	false	0.4199999999999758	0.6902142836672207	1.42591324429826E-58	gluconeogenesis
GO:0045582	16515	76	7	1	319	2	4	false	0.42029928432009134	0.6902142836672207	1.6437880099942603E-75	positive regulation of T cell differentiation
GO:0045862	16515	337	7	1	2646	4	3	false	0.4203144099585805	0.6902142836672207	0.0	positive regulation of proteolysis
GO:0016740	16515	2841	7	2	6357	3	1	false	0.4206502799672668	0.6902142836672207	0.0	transferase activity
GO:0006974	16515	813	7	1	1926	1	1	false	0.4221183800622416	0.6902575318397285	0.0	cellular response to DNA damage stimulus
GO:0061659	16515	341	7	2	523	2	1	false	0.42467931107750684	0.6902575318397285	4.59558000573742E-146	ubiquitin-like protein ligase activity
GO:0045935	16515	1094	7	2	5450	7	4	false	0.4253540509259002	0.6902575318397285	0.0	positive regulation of nucleobase-containing compound metabolic process
GO:0048732	16515	406	7	1	3125	4	1	false	0.4270560548618336	0.6902575318397285	0.0	gland development
GO:0048513	16515	3125	7	4	4812	5	2	false	0.42721665472841097	0.6902575318397285	0.0	animal organ development
GO:0040029	16515	279	7	1	2644	5	1	false	0.42765951924454376	0.6902575318397285	0.0	regulation of gene expression, epigenetic
GO:0006807	16515	8339	7	7	9406	7	1	false	0.43036690826458585	0.6902575318397285	0.0	nitrogen compound metabolic process
GO:0008270	16515	738	7	3	976	3	1	false	0.431905041806259	0.6902575318397285	1.1877757905648653E-234	zinc ion binding
GO:0000781	16515	140	7	1	324	1	1	false	0.43209876543206494	0.6902575318397285	1.3105541750058259E-95	chromosome, telomeric region
GO:0048589	16515	579	7	1	5407	5	2	false	0.4325101770820315	0.6902575318397285	0.0	developmental growth
GO:0040017	16515	513	7	1	5694	6	3	false	0.43263385460190856	0.6902575318397285	0.0	positive regulation of locomotion
GO:0005730	16515	890	7	1	5098	3	2	false	0.4376928219538809	0.6922220063423876	0.0	nucleolus
GO:0019904	16515	644	7	1	5904	5	1	false	0.43881394992686057	0.6922220063423876	0.0	protein domain specific binding
GO:0009607	16515	1277	7	1	7281	3	1	false	0.43932539175686763	0.6922220063423876	0.0	response to biotic stimulus
GO:0009617	16515	553	7	1	1254	1	1	false	0.4409888357257984	0.6922220063423876	0.0	response to bacterium
GO:0071214	16515	282	7	1	1117	2	2	false	0.44135597462485376	0.6922220063423876	2.9122699178312044E-273	cellular response to abiotic stimulus
GO:0045621	16515	87	7	1	494	3	4	false	0.4414828733904005	0.6922220063423876	2.945789461897753E-99	positive regulation of lymphocyte differentiation
GO:0140034	16515	61	7	1	138	1	1	false	0.4420289855072384	0.6922220063423876	1.0652549799670674E-40	methylation-dependent protein binding
GO:1902105	16515	240	7	1	1767	4	3	false	0.4425860387008021	0.6922220063423876	4.608668090897521E-304	regulation of leukocyte differentiation
GO:1901137	16515	671	7	1	4911	4	2	false	0.4444800281846538	0.6934762110497671	0.0	carbohydrate derivative biosynthetic process
GO:0010564	16515	696	7	1	1553	1	2	false	0.44816484224120373	0.6975114578999128	0.0	regulation of cell cycle process
GO:0032434	16515	120	7	1	460	2	3	false	0.45410628019327903	0.705030532818416	5.120934338880966E-114	regulation of proteasomal ubiquitin-dependent protein catabolic process
GO:0006493	16515	98	7	1	215	1	1	false	0.45581395348836395	0.7059557572319783	8.067134999861254E-64	protein O-linked glycosylation
GO:1903050	16515	207	7	1	1121	3	3	false	0.4583009302231901	0.708080512631936	4.1278151263243494E-232	regulation of proteolysis involved in cellular protein catabolic process
GO:0071840	16515	6683	7	4	13878	7	1	false	0.459694551042344	0.7085098056113798	0.0	cellular component organization or biogenesis
GO:0043067	16515	1303	7	2	1919	2	2	false	0.4609266535567865	0.7086886804081342	0.0	regulation of programmed cell death
GO:0034644	16515	76	7	1	164	1	2	false	0.46341463414636147	0.7101029099042245	1.0638980345459273E-48	cellular response to UV
GO:0009416	16515	274	7	2	401	2	1	false	0.46634663341643956	0.7101029099042245	4.3097794406991056E-108	response to light stimulus
GO:0007346	16515	635	7	1	1360	1	2	false	0.4669117647059298	0.7101029099042245	0.0	regulation of mitotic cell cycle
GO:0044087	16515	839	7	1	9710	7	2	false	0.46888988707726076	0.7101029099042245	0.0	regulation of cellular component biogenesis
GO:0044270	16515	526	7	1	6074	7	2	false	0.4697396056032516	0.7101029099042245	0.0	cellular nitrogen compound catabolic process
GO:0048568	16515	399	7	1	3346	5	2	false	0.470220565280017	0.7101029099042245	0.0	embryonic organ development
GO:0140096	16515	3053	7	2	6357	3	1	false	0.4703977110006338	0.7101029099042245	0.0	catalytic activity, acting on a protein
GO:0003677	16515	1911	7	3	2455	3	1	false	0.4714942270648396	0.7101029099042245	0.0	DNA binding
GO:0044403	16515	901	7	2	1871	3	1	false	0.47233875187458263	0.7101029099042245	0.0	symbiotic process
GO:1903706	16515	406	7	1	2745	4	3	false	0.4730291825031291	0.7101029099042245	0.0	regulation of hemopoiesis
GO:0032446	16515	886	7	4	1066	4	1	false	0.47665950343961244	0.7138650582173441	1.8746522401419E-209	protein modification by small protein conjugation
GO:0006351	16515	2161	7	3	4421	5	3	false	0.47900396771782866	0.7156882811784028	0.0	transcription, DNA-templated
GO:0051128	16515	2242	7	2	10141	7	2	false	0.4804653290929938	0.7160702764563934	0.0	regulation of cellular component organization
GO:0002696	16515	304	7	1	1547	3	4	false	0.4815149733021732	0.7160702764563934	0.0	positive regulation of leukocyte activation
GO:0070232	16515	28	7	1	58	1	2	false	0.4827586206896602	0.7162423461166688	3.4405613780570427E-17	regulation of T cell apoptotic process
GO:0022610	16515	1260	7	1	13878	7	1	false	0.48645342775805406	0.7198916721363354	0.0	biological adhesion
GO:0000981	16515	603	7	1	2123	2	4	false	0.4874856992419279	0.7198916721363354	0.0	DNA-binding transcription factor activity, RNA polymerase II-specific
GO:0065003	16515	1426	7	1	2900	1	2	false	0.49172413793162234	0.7244659572774482	0.0	protein-containing complex assembly
GO:0046700	16515	523	7	1	5652	7	2	false	0.49341870610206173	0.725279811052799	0.0	heterocycle catabolic process
GO:0031347	16515	579	7	1	1998	2	2	false	0.49570451773689617	0.7269569717388663	0.0	regulation of defense response
GO:1901990	16515	396	7	1	792	1	3	false	0.4999999999999138	0.7298850574713046	1.354574985302177E-237	regulation of mitotic cell cycle phase transition
GO:2000116	16515	224	7	1	448	1	2	false	0.5000000000000275	0.7298850574713046	3.651768513319454E-134	regulation of cysteine-type endopeptidase activity
GO:1901265	16515	685	7	1	3307	3	2	false	0.5016981590546034	0.7302569145803038	0.0	nucleoside phosphate binding
GO:0008306	16515	68	7	1	135	1	1	false	0.5037037037037163	0.7302569145803038	3.361849800714613E-40	associative learning
GO:0019439	16515	540	7	1	5673	7	2	false	0.5037047694270442	0.7302569145803038	0.0	aromatic compound catabolic process
GO:0035257	16515	152	7	1	300	1	2	false	0.5066666666666704	0.7328615357759005	1.0952841067871731E-89	nuclear hormone receptor binding
GO:0043207	16515	1256	7	1	2462	1	2	false	0.5101543460606558	0.7328615357759005	0.0	response to external biotic stimulus
GO:0009058	16515	4757	7	4	9406	7	1	false	0.5125608239361872	0.7328615357759005	0.0	biosynthetic process
GO:0001216	16515	400	7	1	1325	2	2	false	0.5127971270592747	0.7328615357759005	0.0	DNA-binding transcription activator activity
GO:1901987	16515	426	7	1	830	1	2	false	0.5132530120479899	0.7328615357759005	6.750273269018629E-249	regulation of cell cycle phase transition
GO:0016043	16515	6509	7	4	12854	7	2	false	0.5139557853296365	0.7328615357759005	0.0	cellular component organization
GO:1901361	16515	560	7	1	5697	7	2	false	0.5155279047149113	0.7328615357759005	0.0	organic cyclic compound catabolic process
GO:0040012	16515	891	7	1	9059	7	2	false	0.5156733022195543	0.7328615357759005	0.0	regulation of locomotion
GO:0046983	16515	799	7	1	5904	5	1	false	0.5167945824778495	0.7328615357759005	0.0	protein dimerization activity
GO:0033044	16515	319	7	1	1919	4	2	false	0.5170424693348086	0.7328615357759005	0.0	regulation of chromosome organization
GO:0000122	16515	807	7	2	1574	3	3	false	0.5190677366578133	0.7340935696608272	0.0	negative regulation of transcription by RNA polymerase II
GO:0032268	16515	2427	7	3	6488	7	3	false	0.5226108588434972	0.7374619897013793	0.0	regulation of cellular protein metabolic process
GO:0044772	16515	540	7	1	1022	1	2	false	0.5283757338553855	0.7426365391150368	4.620391845093913E-306	mitotic cell cycle phase transition
GO:0043227	16515	7507	7	3	9283	3	1	false	0.5288116146810081	0.7426365391150368	0.0	membrane-bounded organelle
GO:2000112	16515	2359	7	3	3737	4	3	false	0.52978638144742	0.7426365391150368	0.0	regulation of cellular macromolecule biosynthetic process
GO:0052548	16515	372	7	1	700	1	2	false	0.5314285714285412	0.7432976714914618	2.511143867980143E-209	regulation of endopeptidase activity
GO:0035064	16515	61	7	1	193	2	2	false	0.533354922279762	0.7443524739508767	8.284405122205538E-52	methylated histone binding
GO:0043231	16515	7335	7	3	9029	3	2	false	0.5361027844626287	0.7445721041858693	0.0	intracellular membrane-bounded organelle
GO:0044249	16515	4600	7	4	8896	7	2	false	0.5373453003351358	0.7445721041858693	0.0	cellular biosynthetic process
GO:0071478	16515	164	7	1	512	2	2	false	0.5384509540118081	0.7445721041858693	9.564635913401022E-139	cellular response to radiation
GO:0070228	16515	47	7	1	87	1	2	false	0.5402298850574823	0.7445721041858693	1.0011335532525918E-25	regulation of lymphocyte apoptotic process
GO:0036094	16515	1120	7	1	9221	6	1	false	0.5403090584855621	0.7445721041858693	0.0	small molecule binding
GO:1901576	16515	4681	7	4	9027	7	2	false	0.5405476220939933	0.7445721041858693	0.0	organic substance biosynthetic process
GO:0045580	16515	124	7	1	384	2	3	false	0.5421290252394423	0.7451340498420905	2.855143408094901E-104	regulation of T cell differentiation
GO:0071482	16515	106	7	1	327	2	2	false	0.543910996041261	0.7459686446786193	7.295561451263705E-89	cellular response to light stimulus
GO:0001012	16515	829	7	1	1506	1	1	false	0.5504648074372095	0.7528260270195971	0.0	RNA polymerase II regulatory region DNA binding
GO:0050877	16515	817	7	1	1482	1	1	false	0.5512820512820672	0.7528260270195971	0.0	nervous system process
GO:0006295	16515	21	7	1	38	1	1	false	0.5526315789473702	0.7530494691664809	3.4744971275008125E-11	nucleotide-excision repair, DNA incision, 3'-to lesion
GO:0051726	16515	1069	7	1	8439	6	2	false	0.5564455043362181	0.7566229020417528	0.0	regulation of cell cycle
GO:0004519	16515	141	7	1	251	1	1	false	0.5617529880477792	0.7583202249002353	3.7152379073577885E-74	endonuclease activity
GO:0080134	16515	1277	7	1	5300	3	2	false	0.5627352896088343	0.7583202249002353	0.0	regulation of response to stress
GO:0006479	16515	160	7	1	284	1	2	false	0.5633802816901741	0.7583202249002353	6.647675853046176E-84	protein methylation
GO:0055114	16515	1051	7	1	9406	7	1	false	0.5638174085015457	0.7583202249002353	0.0	oxidation-reduction process
GO:0022402	16515	1438	7	1	12841	7	2	false	0.5646361650006989	0.7583202249002353	0.0	cell cycle process
GO:0007166	16515	2604	7	1	4610	1	1	false	0.5648590021697816	0.7583202249002353	0.0	cell surface receptor signaling pathway
GO:0042981	16515	1289	7	2	1705	2	2	false	0.5714454862108885	0.7608637767599827	0.0	regulation of apoptotic process
GO:0045069	16515	91	7	1	159	1	2	false	0.5723270440251703	0.7608637767599827	1.1378861968405138E-46	regulation of viral genome replication
GO:0140110	16515	1582	7	1	11969	6	1	false	0.5729185933890906	0.7608637767599827	0.0	transcription regulator activity
GO:0001228	16515	400	7	1	695	1	3	false	0.575539568345429	0.7608637767599827	5.704947819507745E-205	DNA-binding transcription activator activity, RNA polymerase II-specific
GO:0045619	16515	150	7	1	604	3	3	false	0.5760235368012057	0.7608637767599827	2.489666757613444E-146	regulation of lymphocyte differentiation
GO:0000977	16515	822	7	1	1421	1	2	false	0.5784658691056865	0.7608637767599827	0.0	RNA polymerase II regulatory region sequence-specific DNA binding
GO:0035091	16515	237	7	1	409	1	1	false	0.5794621026893656	0.7608637767599827	3.388903530504623E-120	phosphatidylinositol binding
GO:0031329	16515	772	7	1	5738	6	3	false	0.5799505562105368	0.7608637767599827	0.0	regulation of cellular catabolic process
GO:0009987	16515	12841	7	7	13878	7	1	false	0.5805647342550039	0.7608637767599827	0.0	cellular process
GO:0044238	16515	8708	7	7	9406	7	1	false	0.582795733782081	0.7608637767599827	0.0	primary metabolic process
GO:0008542	16515	42	7	1	72	1	2	false	0.5833333333333295	0.7608637767599827	6.08614660219243E-21	visual learning
GO:0043029	16515	31	7	1	53	1	1	false	0.5849056603773546	0.7608637767599827	2.162041865834476E-15	T cell homeostasis
GO:0042596	16515	41	7	1	70	1	1	false	0.5857142857142824	0.7608637767599827	2.4692366214609193E-20	fear response
GO:1902275	16515	169	7	1	852	4	2	false	0.5877455690813819	0.7608637767599827	1.422025726435647E-183	regulation of chromatin organization
GO:0040011	16515	1650	7	1	13878	7	1	false	0.5877970240394234	0.7608637767599827	0.0	locomotion
GO:0019058	16515	310	7	1	865	2	1	false	0.5885918432885641	0.7608637767599827	2.7186111839671737E-244	viral life cycle
GO:0002694	16515	468	7	1	1827	3	3	false	0.5886638441943264	0.7608637767599827	0.0	regulation of leukocyte activation
GO:1901135	16515	1073	7	1	8995	7	1	false	0.5891358093828875	0.7608637767599827	0.0	carbohydrate derivative metabolic process
GO:0007612	16515	135	7	1	229	1	1	false	0.5895196506549788	0.7608637767599827	8.672605412111827E-67	learning
GO:0098609	16515	745	7	1	1255	1	1	false	0.5936254980083338	0.7623922879907903	0.0	cell-cell adhesion
GO:0007049	16515	1553	7	1	12841	7	1	false	0.594464074304418	0.7623922879907903	0.0	cell cycle
GO:0008284	16515	816	7	1	4921	5	3	false	0.5962398688494933	0.7623922879907903	0.0	positive regulation of cell population proliferation
GO:2001141	16515	2128	7	3	3182	4	4	false	0.5963189827870962	0.7623922879907903	0.0	regulation of RNA biosynthetic process
GO:0008234	16515	622	7	1	1042	1	1	false	0.5969289827253581	0.7623922879907903	3.040490279962583E-304	cysteine-type peptidase activity
GO:0035258	16515	91	7	1	152	1	1	false	0.5986842105262911	0.7623922879907903	5.233207083504581E-44	steroid hormone receptor binding
GO:0061136	16515	177	7	1	483	2	2	false	0.5991082704053612	0.7623922879907903	3.978982447778155E-137	regulation of proteasomal protein catabolic process
GO:0032270	16515	1481	7	2	5504	7	4	false	0.6014631129006016	0.7638581533837641	0.0	positive regulation of cellular protein metabolic process
GO:0015630	16515	1194	7	1	1977	1	1	false	0.6039453717746771	0.7652016892728416	0.0	microtubule cytoskeleton
GO:1903039	16515	206	7	1	340	1	3	false	0.605882352941088	0.7652016892728416	2.187934877513681E-98	positive regulation of leukocyte cell-cell adhesion
GO:0050870	16515	189	7	1	508	2	4	false	0.6061361412665186	0.7652016892728416	6.580532867089402E-145	positive regulation of T cell activation
GO:0000166	16515	685	7	1	1120	1	2	false	0.61160714285689	0.7689982189901761	4.9E-324	nucleotide binding
GO:0043226	16515	9283	7	3	10934	3	1	false	0.6119369062555766	0.7689982189901761	0.0	organelle
GO:0008233	16515	1074	7	1	5075	4	3	false	0.6138179176815319	0.7689982189901761	0.0	peptidase activity
GO:0019219	16515	2640	7	3	6350	7	4	false	0.6139875543748334	0.7689982189901761	0.0	regulation of nucleobase-containing compound metabolic process
GO:0051239	16515	2782	7	2	10089	7	2	false	0.6169639220923218	0.770868526697797	0.0	regulation of multicellular organismal process
GO:0060429	16515	1111	7	1	1798	1	1	false	0.6179087875420136	0.770868526697797	0.0	epithelium development
GO:0002562	16515	59	7	3	69	3	2	false	0.620471809749209	0.7715728230353517	2.940895793846431E-12	somatic diversification of immune receptors via germline recombination within a single locus
GO:0009952	16515	184	7	1	296	1	1	false	0.6216216216215369	0.7715728230353517	1.1413295439834662E-84	anterior/posterior pattern specification
GO:0016571	16515	126	7	1	455	3	2	false	0.622903898330589	0.7715728230353517	6.139581693570209E-116	histone methylation
GO:0005622	16515	10525	7	4	11845	4	1	false	0.6233336349876148	0.7715728230353517	0.0	intracellular
GO:0033043	16515	1180	7	1	5370	4	2	false	0.6294709822801487	0.7776538399764484	0.0	regulation of organelle organization
GO:0003674	16515	11969	7	6	14589	7	1	false	0.6334831012512447	0.781090814164156	0.0	molecular_function
GO:0048856	16515	4812	7	5	5265	5	1	false	0.6376149867349338	0.7846618538307809	0.0	anatomical structure development
GO:0000278	16515	993	7	1	1553	1	2	false	0.6394075981974756	0.7853458894688531	0.0	mitotic cell cycle
GO:0004842	16515	423	7	2	901	4	2	false	0.640740045237135	0.7854631828679165	1.1918074151240077E-269	ubiquitin-protein transferase activity
GO:0048646	16515	989	7	1	5265	5	2	false	0.6468121959063029	0.7898826221762789	0.0	anatomical structure formation involved in morphogenesis
GO:0004175	16515	674	7	1	1042	1	1	false	0.646833013435693	0.7898826221762789	5.225545316484879E-293	endopeptidase activity
GO:0033554	16515	1926	7	1	6548	3	2	false	0.6483740871929364	0.7902448087668227	0.0	cellular response to stress
GO:0006355	16515	1873	7	3	3216	5	4	false	0.6518173348540197	0.792171891743801	0.0	regulation of transcription, DNA-templated
GO:0009059	16515	3643	7	3	8388	7	2	false	0.6524502352472565	0.792171891743801	0.0	macromolecule biosynthetic process
GO:0002682	16515	1311	7	1	9249	7	2	false	0.6571128036944596	0.7946286759397966	0.0	regulation of immune system process
GO:0042127	16515	1354	7	1	8277	6	2	false	0.657725730468913	0.7946286759397966	0.0	regulation of cell population proliferation
GO:1902936	16515	104	7	1	158	1	1	false	0.6582278481013119	0.7946286759397966	1.2828463775568215E-43	phosphatidylinositol bisphosphate binding
GO:0006305	16515	76	7	1	115	1	1	false	0.6608695652174024	0.7953018084066501	1.3148330487621472E-31	DNA alkylation
GO:0070231	16515	41	7	1	62	1	1	false	0.6612903225806476	0.7953018084066501	5.430958229767765E-17	T cell apoptotic process
GO:1901981	16515	158	7	1	237	1	1	false	0.6666666666666695	0.8002520478891023	5.5640915006032975E-65	phosphatidylinositol phosphate binding
GO:0002684	16515	887	7	1	6068	7	3	false	0.6693879908819165	0.8012384099467513	0.0	positive regulation of immune system process
GO:0048285	16515	1165	7	1	4814	4	1	false	0.6700119617035039	0.8012384099467513	0.0	organelle fission
GO:0005102	16515	1183	7	1	5904	5	1	false	0.6732212360412084	0.8023087245991685	0.0	signaling receptor binding
GO:0050790	16515	2225	7	1	7147	3	2	false	0.6734339373407194	0.8023087245991685	0.0	regulation of catalytic activity
GO:0034645	16515	3359	7	3	7536	7	3	false	0.6752848210312409	0.8030072310015691	0.0	cellular macromolecule biosynthetic process
GO:0006283	16515	72	7	1	106	1	1	false	0.6792452830188801	0.806207018162596	1.5771374928820286E-28	transcription-coupled nucleotide-excision repair
GO:0051252	16515	2375	7	3	5290	7	3	false	0.6816621528438305	0.8072804755765371	0.0	regulation of RNA metabolic process
GO:0005546	16515	71	7	1	104	1	1	false	0.6826923076922842	0.8072804755765371	7.170563846314133E-28	phosphatidylinositol-4,5-bisphosphate binding
GO:0006357	16515	1292	7	2	2065	3	2	false	0.6846153952191101	0.8077151459395117	0.0	regulation of transcription by RNA polymerase II
GO:0045944	16515	497	7	1	1554	3	3	false	0.6856038797817272	0.8077151459395117	0.0	positive regulation of transcription by RNA polymerase II
GO:0016567	16515	807	7	4	886	4	1	false	0.6878132605705026	0.8088174453004984	4.584485883610353E-115	protein ubiquitination
GO:1903047	16515	993	7	1	1438	1	2	false	0.6905424200281071	0.8105257610311423	0.0	mitotic cell cycle process
GO:0034622	16515	991	7	1	1426	1	1	false	0.6949509116407051	0.8141952562580217	0.0	cellular protein-containing complex assembly
GO:0070227	16515	62	7	1	89	1	1	false	0.6966292134831333	0.8146584724894838	2.0758018004069073E-23	lymphocyte apoptotic process
GO:1903037	16515	278	7	1	396	1	2	false	0.7020202020200965	0.8194537284609582	3.9608440227055116E-104	regulation of leukocyte cell-cell adhesion
GO:0008150	16515	13878	7	7	14589	7	1	false	0.7048187922910264	0.8197444921327356	0.0	biological_process
GO:0043933	16515	1711	7	1	6509	4	1	false	0.7048511696133443	0.8197444921327356	0.0	protein-containing complex subunit organization
GO:0009605	16515	2447	7	1	7281	3	1	false	0.7074121840707224	0.8212188974129958	0.0	response to external stimulus
GO:0003824	16515	6357	7	3	11969	6	1	false	0.7126920592599642	0.8258384263322578	0.0	catalytic activity
GO:0006955	16515	1668	7	1	7504	5	2	false	0.7155887313032654	0.8276845981376567	0.0	immune response
GO:0051248	16515	992	7	1	6003	7	4	false	0.7177776425989786	0.8287069146370026	0.0	negative regulation of protein metabolic process
GO:0007623	16515	183	7	1	254	1	1	false	0.720472440944831	0.8297866725907904	7.838283481832857E-65	circadian rhythm
GO:0018130	16515	3081	7	3	5741	6	2	false	0.7223479815426351	0.8297866725907904	0.0	heterocycle biosynthetic process
GO:0016922	16515	110	7	1	152	1	1	false	0.7236842105262947	0.8297866725907904	1.7016957491177713E-38	nuclear receptor binding
GO:0019438	16515	3096	7	3	5759	6	2	false	0.7239398686855085	0.8297866725907904	0.0	aromatic compound biosynthetic process
GO:0031464	16515	12	7	1	35	3	1	false	0.7294117647058767	0.8345521992580751	1.1983915667747266E-9	Cul4A-RING E3 ubiquitin ligase complex
GO:0071704	16515	8995	7	7	9406	7	1	false	0.7313563363446464	0.8347470791848016	0.0	organic substance metabolic process
GO:0032269	16515	939	7	1	5476	7	4	false	0.7322112174896607	0.8347470791848016	0.0	negative regulation of cellular protein metabolic process
GO:1903506	16515	2128	7	3	2359	3	2	false	0.7339577312519031	0.835238636818922	0.0	regulation of nucleic acid-templated transcription
GO:0019941	16515	592	7	2	690	2	2	false	0.7359374014006302	0.8359932913942758	8.138613953273877E-122	modification-dependent protein catabolic process
GO:0009411	16515	134	7	1	274	2	1	false	0.7398465281675726	0.8382938889155551	7.303673315893095E-82	response to UV
GO:0009653	16515	2361	7	2	5265	5	2	false	0.7415437481257603	0.8382938889155551	0.0	anatomical structure morphogenesis
GO:1901362	16515	3230	7	3	5889	6	2	false	0.7423215186583776	0.8382938889155551	0.0	organic cyclic compound biosynthetic process
GO:0035518	16515	18	7	1	37	2	2	false	0.7432432432432402	0.8382938889155551	5.658466750501292E-11	histone H2A monoubiquitination
GO:0010556	16515	2677	7	3	5514	7	3	false	0.7490947048958223	0.8433956340582396	0.0	regulation of macromolecule biosynthetic process
GO:0009887	16515	957	7	1	3945	5	2	false	0.7509336664165451	0.8439696958840817	0.0	animal organ morphogenesis
GO:0042803	16515	603	7	1	799	1	2	false	0.7546933667082819	0.8466966216603516	1.4553087568464765E-192	protein homodimerization activity
GO:0003008	16515	1482	7	1	6028	5	1	false	0.7561931342470207	0.8468239339683162	0.0	system process
GO:0042110	16515	422	7	2	621	3	1	false	0.7581262966935394	0.8468239339683162	2.0350217108907248E-168	T cell activation
GO:0005813	16515	560	7	1	738	1	2	false	0.7588075880755463	0.8468239339683162	2.5063700121632144E-176	centrosome
GO:0030154	16515	3328	7	5	3513	5	1	false	0.7628814536939831	0.8498767071854022	6.4067112836E-314	cell differentiation
GO:0002260	16515	53	7	1	69	1	1	false	0.7681159420289891	0.8542094977029914	5.22681176426408E-16	lymphocyte homeostasis
GO:0016055	16515	480	7	1	619	1	2	false	0.7754442649433593	0.8603190630286253	1.7139153157443847E-142	Wnt signaling pathway
GO:0044281	16515	1811	7	1	9406	7	1	false	0.7763194064809484	0.8603190630286253	0.0	small molecule metabolic process
GO:0003002	16515	296	7	1	379	1	1	false	0.7810026385225792	0.8640011767627837	6.123300973226972E-86	regionalization
GO:0006366	16515	1511	7	2	2161	3	1	false	0.7831245040079304	0.864841843556584	0.0	transcription by RNA polymerase II
GO:0050863	16515	289	7	1	529	2	2	false	0.7946382539955512	0.8760334918180122	1.585799631091161E-157	regulation of T cell activation
GO:0051251	16515	269	7	1	651	3	3	false	0.7986123226143349	0.8788887779204553	6.437620098865384E-191	positive regulation of lymphocyte activation
GO:0065008	16515	3583	7	2	9584	7	1	false	0.8046537082747858	0.8840053715475588	0.0	regulation of biological quality
GO:0050896	16515	7281	7	3	13878	7	1	false	0.8119083623405837	0.8904349051576349	0.0	response to stimulus
GO:1901566	16515	1676	7	1	7864	7	2	false	0.8133477225911963	0.8904755238713958	0.0	organonitrogen compound biosynthetic process
GO:0033522	16515	26	7	1	46	2	1	false	0.8164251207729406	0.891827282235155	1.7830928185861592E-13	histone H2A ubiquitination
GO:0044728	16515	94	7	1	115	1	1	false	0.8173913043478114	0.891827282235155	1.8992404090440877E-23	DNA methylation or demethylation
GO:0005856	16515	1977	7	1	4526	3	1	false	0.8214571451714731	0.8947260500581223	0.0	cytoskeleton
GO:0098542	16515	941	7	1	1609	2	2	false	0.8277892699331408	0.9000790863142883	0.0	defense response to other organism
GO:0030097	16515	780	7	4	816	4	1	false	0.8345838149012045	0.902777100746674	1.2301592088236886E-63	hemopoiesis
GO:0046872	16515	1729	7	3	1836	3	1	false	0.8350702121239071	0.902777100746674	1.6689959932889248E-176	metal ion binding
GO:0001701	16515	339	7	1	571	2	1	false	0.8353396626422886	0.902777100746674	9.130771441335421E-167	in utero embryonic development
GO:0034654	16515	3033	7	3	4963	6	5	false	0.8359573783292037	0.902777100746674	0.0	nucleobase-containing compound biosynthetic process
GO:0048731	16515	4127	7	4	4812	5	2	false	0.8492057096534218	0.9137417386148136	0.0	system development
GO:0048878	16515	1045	7	1	1707	2	1	false	0.8497387833423407	0.9137417386148136	0.0	chemical homeostasis
GO:0006006	16515	199	7	1	234	1	1	false	0.8504273504273304	0.9137417386148136	1.7973675560133305E-42	glucose metabolic process
GO:0043168	16515	1438	7	1	2941	3	1	false	0.8666577851787409	0.9266190717511573	0.0	anion binding
GO:0044271	16515	3707	7	3	5830	6	2	false	0.8667161521277144	0.9266190717511573	0.0	cellular nitrogen compound biosynthetic process
GO:0006915	16515	1695	7	2	1819	2	1	false	0.8682734683594677	0.9266190717511573	6.637702222380925E-196	apoptotic process
GO:0031401	16515	1143	7	1	3972	6	3	false	0.8696596548775459	0.9266190717511573	0.0	positive regulation of protein modification process
GO:0022607	16515	2668	7	1	6683	4	2	false	0.8698041518288042	0.9266190717511573	0.0	cellular component assembly
GO:0065009	16515	3314	7	1	13061	7	2	false	0.8711678517093557	0.9266190717511573	0.0	regulation of molecular function
GO:2000026	16515	1794	7	1	5196	5	3	false	0.8798054567591802	0.9342415803379256	0.0	regulation of multicellular organismal development
GO:0043229	16515	9004	7	3	10673	4	2	false	0.8821101881164513	0.9350948063386259	0.0	intracellular organelle
GO:0043565	16515	1505	7	2	1911	3	1	false	0.8839198670996626	0.9350948063386259	0.0	sequence-specific DNA binding
GO:0140014	16515	993	7	1	1122	1	2	false	0.8850267379677389	0.9350948063386259	3.7397162116333345E-173	mitotic nuclear division
GO:0016787	16515	3358	7	1	6357	3	1	false	0.8950594871320487	0.9395049778760637	0.0	hydrolase activity
GO:0003700	16515	1187	7	1	2246	3	3	false	0.8953335088058847	0.9395049778760637	0.0	DNA-binding transcription factor activity
GO:0044085	16515	2890	7	1	6683	4	1	false	0.8963072722846042	0.9395049778760637	0.0	cellular component biogenesis
GO:0019318	16515	234	7	1	261	1	1	false	0.8965517241378618	0.9395049778760637	2.4693104577821646E-37	hexose metabolic process
GO:0012501	16515	1819	7	2	1921	2	1	false	0.8965984513273931	0.9395049778760637	1.7730777300949983E-172	programmed cell death
GO:0009888	16515	1798	7	1	4812	5	1	false	0.9037170672529411	0.945404180734131	0.0	tissue development
GO:0000976	16515	1415	7	1	1543	1	2	false	0.9170447180812652	0.9577687433907951	6.742013886341853E-191	transcription regulatory region sequence-specific DNA binding
GO:0016032	16515	865	7	2	901	2	1	false	0.9216426193111129	0.9609902516626546	3.222404924236653E-65	viral process
GO:0001662	16515	39	7	1	42	1	2	false	0.9285714285714378	0.9666276346604312	8.710801393728372E-5	behavioral fear response
GO:0051249	16515	406	7	1	678	3	2	false	0.9358588266125736	0.9726192387872082	1.5695330356692712E-197	regulation of lymphocyte activation
GO:0006281	16515	517	7	1	1201	5	2	false	0.9404580848280474	0.9747684684261579	0.0	DNA repair
GO:0000790	16515	1077	7	1	1422	2	2	false	0.9412667729685823	0.9747684684261579	0.0	nuclear chromatin
GO:0001067	16515	1507	7	1	2455	3	1	false	0.942532030887655	0.9747684684261579	0.0	regulatory region nucleic acid binding
GO:0043009	16515	571	7	2	587	2	1	false	0.9461832305174338	0.9765324386199552	1.2941493882636457E-31	chordate embryonic development
GO:0006296	16515	36	7	1	38	1	1	false	0.9473684210526341	0.9765324386199552	0.0014224751066856365	nucleotide-excision repair, DNA incision, 5'-to lesion
GO:0031399	16515	1687	7	1	4320	6	2	false	0.9488512041393895	0.9765324386199552	0.0	regulation of protein modification process
GO:0061629	16515	274	7	1	350	2	1	false	0.9533360622188973	0.979560517004854	5.604212205537044E-79	RNA polymerase II-specific DNA-binding transcription factor binding
GO:0007165	16515	4610	7	1	12851	7	5	false	0.9554442492985715	0.9801407080849643	0.0	signal transduction
GO:0023052	16515	5095	7	1	13878	7	1	false	0.9593715156230974	0.9825821168075273	0.0	signaling
GO:0000280	16515	1122	7	1	1165	1	1	false	0.9630901287558652	0.9832039428020042	1.861771880780646E-79	nuclear division
GO:0051707	16515	1254	7	1	1873	3	2	false	0.9640211830462405	0.9832039428020042	0.0	response to other organism
GO:0048583	16515	3777	7	1	9953	7	2	false	0.9646237108120451	0.9832039428020042	0.0	regulation of response to stimulus
GO:0110165	16515	10934	7	3	11845	4	1	false	0.9680690917653503	0.985134412293265	0.0	cellular anatomical entity
GO:0070011	16515	1042	7	1	1074	1	1	false	0.9702048417134437	0.9854030842763278	4.27162281241786E-62	peptidase activity, acting on L-amino acid peptides
GO:0007154	16515	5113	7	1	12841	7	1	false	0.9714367413495768	0.9854030842763278	0.0	cell communication
GO:0005575	16515	11845	7	4	14589	7	1	false	0.9730694615692417	0.9854850208875096	0.0	cellular_component
GO:0006511	16515	587	7	2	592	2	1	false	0.9831652718712414	0.9938442516763649	1.6785235000588023E-12	ubiquitin-dependent protein catabolic process
GO:0097659	16515	2359	7	3	2371	3	1	false	0.9848869057357165	0.9938442516763649	1.5605119001577283E-32	nucleic acid-templated transcription
GO:0051716	16515	5952	7	1	13037	7	2	false	0.9860187063875746	0.9938442516763649	0.0	cellular response to stimulus
GO:0044212	16515	1506	7	1	1912	3	2	false	0.9904812377482732	0.9960317460319057	0.0	transcription regulatory region DNA binding
GO:0003690	16515	1527	7	1	1911	3	1	false	0.991937060915983	0.9960317460319057	0.0	double-stranded DNA binding
GO:1990837	16515	1457	7	1	1567	2	2	false	0.9951139441270183	0.9960317460319057	2.7858462114274706E-172	sequence-specific double-stranded DNA binding
GO:0016070	16515	3298	7	3	3833	6	1	false	0.9955405678199556	0.9960317460319057	0.0	RNA metabolic process
GO:0007155	16515	1255	7	1	1260	1	1	false	0.9960317460319057	0.9960317460319057	3.808723211297523E-14	cell adhesion
GO:0000000	16515	14589	7	7	0	0	0	true	1.0	1.0	1.0	Gene Ontology
GO:0035890	16515	33	7	1	33	1	1	true	1.0	1.0	1.0	exit from host
GO:0035891	16515	33	7	1	33	1	1	true	1.0	1.0	1.0	exit from host cell
