## Supplementary File S3 for "PIGNON: A protein-protein interaction-guided functional enrichment analysis for quantitative proteomics": table-mcl2_cluster383-Parent-Child-Union-Benjamini-Hochberg.txt

ID	Pop.total	Pop.term	Study.total	Study.term	Pop.family	Study.family	nparents	is.trivial	p	p.adjusted	p.min	name
GO:0070633	16515	17	7	1	4702	1	1	false	0.0036154827732999546	0.5451799623865047	1.3640807703133108E-48	transepithelial transport
GO:0042044	16515	19	7	1	4702	1	1	false	0.0040408336878058415	0.5451799623865047	2.125884723253573E-53	fluid transport
GO:0046500	16515	16	7	1	9031	4	4	false	0.007069061714718149	0.5451799623865047	1.0829792555227251E-50	S-adenosylmethionine metabolic process
GO:0038166	16515	7	7	1	738	1	2	false	0.009485094850946169	0.5451799623865047	4.3494106917818217E-17	angiotensin-activated signaling pathway
GO:0016307	16515	15	7	1	1444	1	3	false	0.010387811634352949	0.5451799623865047	5.684307105629076E-36	phosphatidylinositol phosphate kinase activity
GO:0008626	16515	6	7	1	569	1	1	false	0.010544815465729926	0.5451799623865047	2.178436236082761E-14	granzyme-mediated apoptotic signaling pathway
GO:0006730	16515	26	7	1	8901	4	2	false	0.01163493822166321	0.5451799623865047	8.631427975044952E-77	one-carbon metabolic process
GO:0043631	16515	53	7	1	3298	1	1	false	0.01607034566404974	0.6344279436028387	2.2185600023109682E-117	RNA polyadenylation
GO:0061383	16515	42	7	1	2361	1	1	false	0.01778907242692978	0.6344279436028387	4.3347066517574605E-91	trabecula morphogenesis
GO:0044257	16515	735	7	2	4887	2	3	false	0.02259371245725271	0.6344279436028387	0.0	cellular protein catabolic process
GO:0044265	16515	1103	7	2	7226	2	3	false	0.023282054327142154	0.6344279436028387	0.0	cellular macromolecule catabolic process
GO:0030163	16515	878	7	2	5628	2	3	false	0.024314374710513956	0.6344279436028387	0.0	protein catabolic process
GO:0045177	16515	346	7	1	10934	1	1	false	0.03164441192622073	0.6344279436028387	0.0	apical part of cell
GO:1901565	16515	1167	7	2	6503	2	2	false	0.03218167816256006	0.6344279436028387	0.0	organonitrogen compound catabolic process
GO:0003205	16515	163	7	1	4812	1	2	false	0.03387364921031428	0.6344279436028387	1.941581785080232E-308	cardiac chamber development
GO:1903779	16515	60	7	1	3391	2	3	false	0.035079844356301286	0.6344279436028387	2.130756068965699E-130	regulation of cardiac conduction
GO:0051117	16515	80	7	1	2163	1	1	false	0.036985668053656544	0.6344279436028387	4.9272097109294894E-148	ATPase binding
GO:1990748	16515	101	7	1	12841	5	3	false	0.038719288167275184	0.6344279436028387	1.503434732109384E-255	cellular detoxification
GO:0098754	16515	112	7	1	13878	5	2	false	0.039711199863011595	0.6344279436028387	3.5472569958425475E-282	detoxification
GO:0008172	16515	7	7	1	175	1	1	false	0.040000000000001694	0.6344279436028387	1.1322359835275636E-12	S-methyltransferase activity
GO:0003824	16515	6357	7	5	11969	5	1	false	0.04223293662436051	0.6344279436028387	0.0	catalytic activity
GO:0050684	16515	136	7	1	2877	1	3	false	0.04727146332994342	0.6344279436028387	3.5940656381364854E-237	regulation of mRNA processing
GO:0046834	16515	111	7	1	2348	1	2	false	0.047274275979524494	0.6344279436028387	1.7623732090459234E-193	lipid phosphorylation
GO:0000151	16515	276	7	1	10545	2	2	false	0.05166444697151208	0.6344279436028387	0.0	ubiquitin ligase complex
GO:0003206	16515	123	7	1	2372	1	3	false	0.05185497470488237	0.6344279436028387	2.20473724289279E-209	cardiac chamber morphogenesis
GO:0034450	16515	13	7	1	247	1	1	false	0.052631578947365344	0.6344279436028387	6.74123321893801E-22	ubiquitin-ubiquitin ligase activity
GO:1990776	16515	22	7	1	409	1	1	false	0.053789731051336276	0.6344279436028387	6.959123446008833E-37	response to angiotensin
GO:0032409	16515	223	7	1	4061	1	2	false	0.05491258310758211	0.6344279436028387	0.0	regulation of transporter activity
GO:1904385	16515	17	7	1	302	1	2	false	0.056291390728471224	0.6344279436028387	3.892146185874827E-28	cellular response to angiotensin
GO:0008898	16515	7	7	1	117	1	2	false	0.05982905982905887	0.6344279436028387	2.0163436359391685E-11	S-adenosylmethionine-homocysteine S-methyltransferase activity
GO:0035637	16515	161	7	1	7893	3	2	false	0.05996117759660976	0.6344279436028387	0.0	multicellular organismal signaling
GO:0044070	16515	60	7	1	931	1	2	false	0.06444683136410574	0.6347848230198787	4.236826662807031E-96	regulation of anion transport
GO:0016667	16515	49	7	1	757	1	1	false	0.06472919418760595	0.6347848230198787	2.500184981651664E-78	oxidoreductase activity, acting on a sulfur group of donors
GO:0048644	16515	76	7	1	1155	1	2	false	0.06580086580084109	0.6347848230198787	4.120737098834213E-121	muscle organ morphogenesis
GO:0009057	16515	1319	7	2	8030	3	2	false	0.0720448821551297	0.6751634670537869	0.0	macromolecule catabolic process
GO:0010765	16515	29	7	1	376	1	3	false	0.07712765957446956	0.7027186761229448	5.589278039185299E-44	positive regulation of sodium ion transport
GO:0070647	16515	1066	7	2	3764	2	1	false	0.08015359011879543	0.7105507448368893	0.0	protein modification by small protein conjugation or removal
GO:0051865	16515	68	7	1	807	1	1	false	0.08426270136308277	0.7190925555238634	9.742484104058489E-101	protein autoubiquitination
GO:0006513	16515	69	7	1	807	1	1	false	0.08550185873606912	0.7190925555238634	9.096500719625759E-102	protein monoubiquitination
GO:0030177	16515	170	7	1	1770	1	3	false	0.09604519774004734	0.7605653185084159	2.2295141761106357E-242	positive regulation of Wnt signaling pathway
GO:0006508	16515	1639	7	2	5250	2	1	false	0.09742198514034532	0.7605653185084159	0.0	proteolysis
GO:0010243	16515	931	7	2	2967	2	2	false	0.09838840870609027	0.7605653185084159	0.0	response to organonitrogen compound
GO:0060415	16515	70	7	1	685	1	2	false	0.10218978102189573	0.7605653185084159	1.464777918053236E-97	muscle tissue morphogenesis
GO:0101005	16515	260	7	1	4821	2	2	false	0.10496350251869259	0.7605653185084159	0.0	ubiquitinyl hydrolase activity
GO:1903311	16515	306	7	1	2778	1	2	false	0.11015118790509522	0.7605653185084159	0.0	regulation of mRNA metabolic process
GO:0007517	16515	357	7	1	3218	1	2	false	0.11093847109994649	0.7605653185084159	0.0	muscle organ development
GO:0043270	16515	219	7	1	1946	1	3	false	0.11253854059611346	0.7605653185084159	1.7089279859771584E-296	positive regulation of ion transport
GO:0006644	16515	380	7	1	3365	1	3	false	0.11292719167916948	0.7605653185084159	0.0	phospholipid metabolic process
GO:0030111	16515	337	7	1	2966	1	2	false	0.11362103843570846	0.7605653185084159	0.0	regulation of Wnt signaling pathway
GO:0016324	16515	286	7	1	2414	1	2	false	0.11847555923771812	0.7711766335796881	0.0	apical plasma membrane
GO:0061061	16515	577	7	1	4812	1	1	false	0.11990856192854907	0.7711766335796881	0.0	muscle structure development
GO:0071108	16515	32	7	1	257	1	1	false	0.12451361867704404	0.773023115605917	1.503120411283182E-41	protein K48-linked deubiquitination
GO:0006611	16515	172	7	1	1377	1	2	false	0.12490922294851708	0.773023115605917	1.8894853900743452E-224	protein export from nucleus
GO:0036503	16515	97	7	1	1393	2	3	false	0.13446543060108992	0.781563423288063	3.2078409445405612E-152	ERAD pathway
GO:0097237	16515	214	7	1	3046	2	2	false	0.1355976828200628	0.781563423288063	0.0	cellular response to toxic substance
GO:0051716	16515	5952	7	4	13037	5	2	false	0.1378401242426889	0.781563423288063	0.0	cellular response to stimulus
GO:0031440	16515	27	7	1	195	1	2	false	0.13846153846154535	0.781563423288063	1.0612338144805276E-33	regulation of mRNA 3'-end processing
GO:0006790	16515	325	7	1	8863	4	1	false	0.13882698968124058	0.781563423288063	0.0	sulfur compound metabolic process
GO:0044057	16515	491	7	1	3474	1	2	false	0.14133563615453276	0.781563423288063	0.0	regulation of system process
GO:0008152	16515	9406	7	5	13878	5	1	false	0.1429689188941579	0.781563423288063	0.0	metabolic process
GO:0031123	16515	131	7	1	873	1	1	false	0.15005727376866873	0.802875150163914	1.31676020562302E-159	RNA 3'-end processing
GO:0002028	16515	69	7	1	449	1	2	false	0.15367483296210724	0.802875150163914	4.19342726593317E-83	regulation of sodium ion transport
GO:0042175	16515	976	7	1	6329	1	2	false	0.1542107757936786	0.802875150163914	0.0	nuclear outer membrane-endoplasmic reticulum membrane network
GO:0007507	16515	522	7	1	3325	1	2	false	0.1569924812032556	0.8045864661666849	0.0	heart development
GO:0051603	16515	680	7	2	1685	2	2	false	0.1627184110179904	0.8211021355984747	0.0	proteolysis involved in cellular protein catabolic process
GO:0051186	16515	395	7	1	8863	4	1	false	0.16672820422966392	0.8272913816689066	0.0	cofactor metabolic process
GO:1901698	16515	1008	7	2	3829	3	1	false	0.17134773245804688	0.8272913816689066	0.0	response to nitrogen compound
GO:0055008	16515	59	7	1	344	1	3	false	0.17151162790696844	0.8272913816689066	6.015114206253085E-68	cardiac muscle tissue morphogenesis
GO:0016741	16515	177	7	1	2841	3	1	false	0.1755611064364791	0.8289663709512839	5.1519296440650425E-287	transferase activity, transferring one-carbon groups
GO:0051169	16515	335	7	1	1873	1	1	false	0.17885744794436112	0.8289663709512839	0.0	nuclear transport
GO:0034762	16515	444	7	1	2438	1	2	false	0.18211648892536647	0.8289663709512839	0.0	regulation of transmembrane transport
GO:0030433	16515	77	7	1	420	1	2	false	0.18333333333329774	0.8289663709512839	2.510811531711118E-86	ubiquitin-dependent ERAD pathway
GO:1905114	16515	618	7	1	3315	1	2	false	0.1864253393662629	0.8289663709512839	0.0	cell surface receptor signaling pathway involved in cell-cell signaling
GO:0031124	16515	98	7	1	524	1	2	false	0.18702290076339942	0.8289663709512839	4.888521951287727E-109	mRNA 3'-end processing
GO:0060537	16515	353	7	1	1798	1	1	false	0.1963292547276727	0.841432153311458	0.0	muscle tissue development
GO:0022898	16515	214	7	1	1088	1	3	false	0.1966911764705475	0.841432153311458	1.7956298527882883E-233	regulation of transmembrane transporter activity
GO:0042045	16515	6	7	1	30	1	2	false	0.19999999999999962	0.841432153311458	1.684139615174105E-6	epithelial fluid transport
GO:1901575	16515	1956	7	2	9133	4	2	false	0.20290120946692564	0.841432153311458	0.0	organic substance catabolic process
GO:0003007	16515	239	7	1	1171	1	2	false	0.20409906063199137	0.841432153311458	1.5541117971466617E-256	heart morphogenesis
GO:0051050	16515	859	7	1	7837	2	3	false	0.20721501902894554	0.841432153311458	0.0	positive regulation of transport
GO:0006814	16515	197	7	1	937	1	2	false	0.21024546424753207	0.841432153311458	1.6465904742168215E-208	sodium ion transport
GO:0006979	16515	409	7	1	3575	2	1	false	0.21575089711541973	0.841432153311458	0.0	response to oxidative stress
GO:0050896	16515	7281	7	4	13878	5	1	false	0.2197759069473831	0.841432153311458	0.0	response to stimulus
GO:0062197	16515	310	7	1	3900	3	2	false	0.22006095154545655	0.841432153311458	0.0	cellular response to chemical stress
GO:0030030	16515	1456	7	1	6509	1	1	false	0.22369027500317964	0.841432153311458	0.0	cell projection organization
GO:0006396	16515	873	7	1	3891	1	2	false	0.22436391673078562	0.841432153311458	0.0	RNA processing
GO:0048729	16515	682	7	1	3010	1	2	false	0.22657807309004077	0.841432153311458	0.0	tissue morphogenesis
GO:0043269	16515	540	7	1	2360	1	2	false	0.22881355932216044	0.841432153311458	0.0	regulation of ion transport
GO:0044248	16515	2055	7	2	8923	4	2	false	0.22892798400852982	0.841432153311458	0.0	cellular catabolic process
GO:0017144	16515	582	7	1	8863	4	1	false	0.23794297205979908	0.841432153311458	0.0	drug metabolic process
GO:0072359	16515	983	7	1	4127	1	1	false	0.23818754543218112	0.841432153311458	0.0	circulatory system development
GO:0032412	16515	207	7	1	864	1	3	false	0.23958333333325166	0.841432153311458	7.874532200122053E-206	regulation of ion transmembrane transporter activity
GO:0009887	16515	957	7	1	3945	1	2	false	0.24258555133069343	0.841432153311458	0.0	animal organ morphogenesis
GO:0070646	16515	273	7	1	2082	2	2	false	0.24510910432939392	0.841432153311458	0.0	protein modification by small protein removal
GO:0016071	16515	809	7	1	3298	1	1	false	0.24530018192865943	0.841432153311458	0.0	mRNA metabolic process
GO:0032870	16515	641	7	1	2591	1	3	false	0.2473948282516928	0.841432153311458	0.0	cellular response to hormone stimulus
GO:0007165	16515	4610	7	3	12851	5	5	false	0.24883816729027874	0.841432153311458	0.0	signal transduction
GO:0003222	16515	15	7	1	59	1	2	false	0.2542372881355917	0.8499656248347697	2.5065441547513134E-14	ventricular trabecula myocardium morphogenesis
GO:0003229	16515	49	7	1	191	1	1	false	0.2565445026178116	0.8499656248347697	8.867457439326597E-47	ventricular cardiac muscle tissue development
GO:0023052	16515	5095	7	3	13878	5	1	false	0.2623144612652596	0.8603914329500515	0.0	signaling
GO:0034976	16515	281	7	1	1926	2	1	false	0.27057490795821576	0.8737730351533147	0.0	response to endoplasmic reticulum stress
GO:1902494	16515	1314	7	1	4639	1	1	false	0.2832507005815175	0.8737730351533147	0.0	catalytic complex
GO:0198738	16515	481	7	1	1687	1	1	false	0.2851215174868605	0.8737730351533147	0.0	cell-cell signaling by wnt
GO:0030258	16515	269	7	1	922	1	1	false	0.291757049891609	0.8737730351533147	6.294618240327923E-241	lipid modification
GO:0034765	16515	368	7	1	1256	1	3	false	0.29299363057312516	0.8737730351533147	0.0	regulation of ion transmembrane transport
GO:0048738	16515	191	7	1	642	1	2	false	0.2975077881619351	0.8737730351533147	5.453134911475516E-169	cardiac muscle tissue development
GO:0055085	16515	1399	7	1	4702	1	1	false	0.29753296469712665	0.8737730351533147	0.0	transmembrane transport
GO:0043632	16515	602	7	2	1103	2	1	false	0.29765546200500953	0.8737730351533147	0.0	modification-dependent macromolecule catabolic process
GO:0097190	16515	569	7	1	5063	3	2	false	0.3007333294811714	0.8737730351533147	0.0	apoptotic signaling pathway
GO:0051049	16515	1594	7	1	5283	1	2	false	0.3017225061525284	0.8737730351533147	0.0	regulation of transport
GO:0006811	16515	1419	7	1	4702	1	1	false	0.30178647384175245	0.8737730351533147	0.0	ion transport
GO:0005789	16515	960	7	1	3161	1	2	false	0.3037013603293256	0.8737730351533147	0.0	endoplasmic reticulum membrane
GO:0046907	16515	1873	7	1	11294	2	3	false	0.304189793287323	0.8737730351533147	0.0	intracellular transport
GO:0023051	16515	3308	7	2	9004	3	2	false	0.3057316257346554	0.8737730351533147	0.0	regulation of signaling
GO:1901653	16515	352	7	1	1149	1	3	false	0.30635335073972925	0.8737730351533147	1.3509331961443792E-306	cellular response to peptide
GO:0007154	16515	5113	7	3	12841	5	1	false	0.3142685665827157	0.8832881341605178	0.0	cell communication
GO:0012505	16515	3456	7	1	10934	1	3	false	0.31607828791008497	0.8832881341605178	0.0	endomembrane system
GO:0004197	16515	301	7	1	945	1	2	false	0.31851851851855817	0.8832881341605178	5.535961486480572E-256	cysteine-type endopeptidase activity
GO:0003013	16515	478	7	1	1482	1	1	false	0.3225371120107893	0.8832881341605178	0.0	circulatory system process
GO:0009636	16515	467	7	1	3829	3	1	false	0.3231541954245797	0.8832881341605178	0.0	response to toxic substance
GO:0033554	16515	1926	7	2	6548	4	2	false	0.3379547557674395	0.884444211738994	0.0	cellular response to stress
GO:0031090	16515	3159	7	1	9284	1	2	false	0.3402628177536116	0.884444211738994	0.0	organelle membrane
GO:0006820	16515	484	7	1	1419	1	1	false	0.3410852713180359	0.884444211738994	0.0	anion transport
GO:0010035	16515	502	7	1	3829	3	1	false	0.3440799028715459	0.884444211738994	0.0	response to inorganic substance
GO:0042221	16515	3829	7	3	7281	4	1	false	0.3522576334994992	0.884444211738994	0.0	response to chemical
GO:0044255	16515	922	7	1	8924	4	2	false	0.3535688314526113	0.884444211738994	0.0	cellular lipid metabolic process
GO:0010959	16515	324	7	1	915	1	2	false	0.35409836065578487	0.884444211738994	1.9233683041247344E-257	regulation of metal ion transport
GO:0009314	16515	401	7	1	1117	1	1	false	0.35899731423445286	0.884444211738994	8.0802252E-316	response to radiation
GO:0019899	16515	2163	7	1	5904	1	1	false	0.3663617886166677	0.884444211738994	0.0	enzyme binding
GO:0009056	16515	2357	7	2	9406	5	1	false	0.36842117839357025	0.884444211738994	0.0	catabolic process
GO:0003674	16515	11969	7	5	14589	5	1	false	0.37161782349963424	0.884444211738994	0.0	molecular_function
GO:0009888	16515	1798	7	1	4812	1	1	false	0.3736492103072989	0.884444211738994	0.0	tissue development
GO:0071417	16515	559	7	1	2670	2	4	false	0.37495562169530905	0.884444211738994	0.0	cellular response to organonitrogen compound
GO:0030182	16515	1250	7	1	3328	1	2	false	0.37560096153843164	0.884444211738994	0.0	neuron differentiation
GO:0019637	16515	1008	7	1	9042	4	2	false	0.37679183984327913	0.884444211738994	0.0	organophosphate metabolic process
GO:1903522	16515	251	7	1	665	1	2	false	0.377443609022521	0.884444211738994	1.1913641175900807E-190	regulation of blood circulation
GO:0098590	16515	2390	7	1	6329	1	2	false	0.37762679728146903	0.884444211738994	0.0	plasma membrane region
GO:0071375	16515	297	7	1	785	1	3	false	0.378343949044563	0.884444211738994	2.613672664187581E-225	cellular response to peptide hormone stimulus
GO:0008233	16515	1074	7	1	5075	2	3	false	0.3784987116776345	0.884444211738994	0.0	peptidase activity
GO:0048468	16515	1897	7	1	5006	1	3	false	0.3789452656821435	0.884444211738994	0.0	cell development
GO:0005215	16515	1093	7	1	11969	5	1	false	0.3805301341014994	0.884444211738994	0.0	transporter activity
GO:0000209	16515	309	7	1	807	1	1	false	0.38289962825285717	0.884444211738994	2.0409498993751335E-232	protein polyubiquitination
GO:0045184	16515	1978	7	1	5129	1	2	false	0.3856502242142764	0.8845683464495291	0.0	establishment of protein localization
GO:0022008	16515	1450	7	1	3721	1	2	false	0.3896801934959465	0.8876048851852114	0.0	neurogenesis
GO:0016740	16515	2841	7	3	6357	5	1	false	0.40116928759120235	0.8924786618538271	0.0	transferase activity
GO:0007186	16515	729	7	1	4610	3	1	false	0.40341127131315935	0.8924786618538271	0.0	G protein-coupled receptor signaling pathway
GO:0051592	16515	135	7	1	330	1	1	false	0.4090909090908969	0.8924786618538271	2.4692721886313344E-96	response to calcium ion
GO:0019219	16515	2640	7	1	6350	1	4	false	0.4157480314960086	0.8924786618538271	0.0	regulation of nucleobase-containing compound metabolic process
GO:0043434	16515	409	7	1	979	1	2	false	0.41777323799789234	0.8924786618538271	4.517083471812399E-288	response to peptide hormone
GO:0090263	16515	137	7	1	327	1	3	false	0.41896024464828685	0.8924786618538271	6.119048223009983E-96	positive regulation of canonical Wnt signaling pathway
GO:0046854	16515	91	7	1	216	1	2	false	0.42129629629629756	0.8924786618538271	2.540191866626185E-63	phosphatidylinositol phosphorylation
GO:0006378	16515	45	7	1	106	1	2	false	0.4245283018867989	0.8924786618538271	5.29694687080202E-31	mRNA polyadenylation
GO:0006629	16515	1169	7	1	8996	4	2	false	0.4270189297380287	0.8924786618538271	0.0	lipid metabolic process
GO:0046486	16515	395	7	1	922	1	1	false	0.4284164859003147	0.8924786618538271	1.3937572883699088E-272	glycerolipid metabolic process
GO:0003008	16515	1482	7	1	6028	2	1	false	0.4312925940771749	0.8924786618538271	0.0	system process
GO:0051674	16515	1451	7	1	5875	2	1	false	0.4329906185947071	0.8924786618538271	0.0	localization of cell
GO:0019787	16515	523	7	1	3955	4	2	false	0.4331049049971302	0.8924786618538271	0.0	ubiquitin-like protein transferase activity
GO:0006397	16515	491	7	1	1129	1	2	false	0.4348981399469916	0.8924786618538271	0.0	mRNA processing
GO:0005773	16515	3678	7	1	8452	1	2	false	0.4351632749624206	0.8924786618538271	0.0	vacuole
GO:0033353	16515	7	7	1	16	1	2	false	0.4374999999999999	0.8924786618538271	8.741258741258732E-5	S-adenosylmethionine cycle
GO:0044267	16515	4687	7	2	7022	2	2	false	0.4454894664174202	0.8924786618538271	0.0	cellular protein metabolic process
GO:0003208	16515	67	7	1	150	1	2	false	0.44666666666667176	0.8924786618538271	2.518606196030409E-44	cardiac ventricle morphogenesis
GO:0055114	16515	1051	7	1	9406	5	1	false	0.4470965521146069	0.8924786618538271	0.0	oxidation-reduction process
GO:0009653	16515	2361	7	1	5265	1	2	false	0.448433048434521	0.8924786618538271	0.0	anatomical structure morphogenesis
GO:0051252	16515	2375	7	1	5290	1	3	false	0.44896030245695573	0.8924786618538271	0.0	regulation of RNA metabolic process
GO:0016491	16515	757	7	1	6524	5	2	false	0.4603743664942394	0.8961383191289678	0.0	oxidoreductase activity
GO:0071705	16515	2183	7	1	4702	1	1	false	0.4642705231834458	0.8961383191289678	0.0	nitrogen compound transport
GO:0040011	16515	1650	7	1	13878	5	1	false	0.4689926919261767	0.8961383191289678	0.0	locomotion
GO:0004842	16515	423	7	1	901	1	2	false	0.46947835738049537	0.8961383191289678	1.1918074151240077E-269	ubiquitin-protein transferase activity
GO:0006886	16515	1362	7	1	2870	1	3	false	0.47456445993091895	0.8961383191289678	0.0	intracellular protein transport
GO:0007399	16515	1971	7	1	4127	1	1	false	0.4775866246659873	0.8961383191289678	0.0	nervous system development
GO:1901699	16515	613	7	1	3146	3	2	false	0.4781698945146378	0.8961383191289678	0.0	cellular response to nitrogen compound
GO:0061337	16515	121	7	1	253	1	2	false	0.4782608695651707	0.8961383191289678	1.7495905393196827E-75	cardiac conduction
GO:0061630	16515	247	7	1	515	1	2	false	0.47961165048537985	0.8961383191289678	4.067829884335649E-154	ubiquitin protein ligase activity
GO:0036211	16515	3764	7	2	5415	2	2	false	0.483133465065599	0.8961383191289678	0.0	protein modification process
GO:0010468	16515	2644	7	1	5456	1	2	false	0.48460410557359895	0.8961383191289678	0.0	regulation of gene expression
GO:0044237	16515	8863	7	4	13059	5	2	false	0.48483750769059475	0.8961383191289678	0.0	cellular metabolic process
GO:0009628	16515	1117	7	1	7281	4	1	false	0.48640413379292446	0.8961383191289678	0.0	response to abiotic stimulus
GO:0009411	16515	134	7	1	274	1	1	false	0.48905109489050375	0.8961383191289678	7.303673315893095E-82	response to UV
GO:0015672	16515	530	7	1	1064	1	1	false	0.4981203007519955	0.9076858813703029	2.0844E-319	monovalent inorganic cation transport
GO:1901652	16515	482	7	1	1628	2	2	false	0.504608956053505	0.9144294894229262	0.0	response to peptide
GO:0071944	16515	5612	7	1	10934	1	1	false	0.5132613865040625	0.9249965675372357	0.0	cell periphery
GO:0048666	16515	1027	7	1	1990	1	2	false	0.5160804020101041	0.9249965675372357	0.0	neuron development
GO:0009725	16515	915	7	1	2964	2	2	false	0.5221824909370321	0.9272871197556755	0.0	response to hormone
GO:0060047	16515	250	7	1	478	1	2	false	0.5230125523012195	0.9272871197556755	5.823095349036605E-143	heart contraction
GO:0043412	16515	3949	7	2	7606	3	1	false	0.5287826937167374	0.9307223914308341	0.0	macromolecule modification
GO:0071702	16515	2495	7	1	4702	1	1	false	0.5306252658462377	0.9307223914308341	0.0	organic substance transport
GO:1901701	16515	1030	7	1	3209	2	2	false	0.538989275021452	0.9359543436905513	0.0	cellular response to oxygen-containing compound
GO:0003015	16515	258	7	1	478	1	1	false	0.5397489539748717	0.9359543436905513	1.588420873673413E-142	heart process
GO:0055010	16515	45	7	1	83	1	3	false	0.5421686746987949	0.9359543436905513	1.5857241660265024E-24	ventricular cardiac muscle tissue morphogenesis
GO:0032879	16515	2429	7	1	10462	3	2	false	0.5473615005749972	0.9399715821392624	0.0	regulation of localization
GO:1990234	16515	726	7	1	1314	1	1	false	0.5525114155252855	0.9437356425543997	0.0	transferase complex
GO:0008219	16515	1921	7	1	12841	5	1	false	0.5553078628445096	0.9437356425543997	0.0	cell death
GO:0006732	16515	221	7	1	395	1	1	false	0.5594936708860573	0.945948062116633	5.057678199482607E-117	coenzyme metabolic process
GO:0051168	16515	187	7	1	332	1	1	false	0.5632530120482061	0.9474204510349313	3.718405712381415E-98	nuclear export
GO:0019783	16515	355	7	1	622	1	1	false	0.5707395498392939	0.9551151650371857	9.176914798745161E-184	ubiquitin-like protein-specific protease activity
GO:0023056	16515	1745	7	1	6990	3	3	false	0.577581509070233	0.9588809255953723	0.0	positive regulation of signaling
GO:0016020	16515	6329	7	1	10934	1	1	false	0.5788366563045235	0.9588809255953723	0.0	membrane
GO:0006928	16515	2076	7	1	12841	5	1	false	0.585990123622644	0.9613661488350725	0.0	movement of cell or subcellular component
GO:0016301	16515	1426	7	1	2396	1	2	false	0.5951585976633993	0.9613661488350725	0.0	kinase activity
GO:0010647	16515	1736	7	1	6661	3	3	false	0.5958603722064426	0.9613661488350725	0.0	positive regulation of cell communication
GO:0031175	16515	915	7	1	1533	1	2	false	0.5968688845399999	0.9613661488350725	0.0	neuron projection development
GO:0008234	16515	622	7	1	1042	1	1	false	0.5969289827253581	0.9613661488350725	3.040490279962583E-304	cysteine-type peptidase activity
GO:0070727	16515	2015	7	1	3370	1	2	false	0.5979228486657159	0.9613661488350725	0.0	cellular macromolecule localization
GO:0009719	16515	1513	7	1	7281	4	1	false	0.6062296861293476	0.9691853102574136	0.0	response to endogenous stimulus
GO:0046488	16515	196	7	1	322	1	1	false	0.6086956521738635	0.9691853102574136	5.509634332467829E-93	phosphatidylinositol metabolic process
GO:0034599	16515	273	7	1	443	1	2	false	0.6162528216704721	0.9714217479245727	2.00136442996212E-127	cellular response to oxidative stress
GO:0034220	16515	1054	7	1	1710	1	2	false	0.6163742690054267	0.9714217479245727	0.0	ion transmembrane transport
GO:0051239	16515	2782	7	1	10089	3	2	false	0.6201398118023336	0.9714217479245727	0.0	regulation of multicellular organismal process
GO:0070887	16515	2939	7	2	6418	4	2	false	0.6219468508053666	0.9714217479245727	0.0	cellular response to chemical stimulus
GO:0048518	16515	5275	7	2	13878	5	2	false	0.627847773894388	0.9745943100977107	0.0	positive regulation of biological process
GO:0032991	16515	4639	7	1	11845	2	1	false	0.6299207126241301	0.9745943100977107	0.0	protein-containing complex
GO:0060070	16515	305	7	1	480	1	1	false	0.635416666666655	0.975644931585691	4.674163589846908E-136	canonical Wnt signaling pathway
GO:0022857	16515	969	7	1	1516	1	2	false	0.6391820580481979	0.975644931585691	0.0	transmembrane transporter activity
GO:0005515	16515	5904	7	1	9221	1	1	false	0.6402776271612878	0.975644931585691	0.0	protein binding
GO:0006464	16515	3764	7	2	4687	2	2	false	0.644891414680917	0.975644931585691	0.0	cellular protein modification process
GO:0004175	16515	674	7	1	1042	1	1	false	0.646833013435693	0.975644931585691	5.225545316484879E-293	endopeptidase activity
GO:0048513	16515	3125	7	1	4812	1	2	false	0.6494181213633105	0.975644931585691	0.0	animal organ development
GO:0061659	16515	341	7	1	523	1	1	false	0.6520076481835088	0.975644931585691	4.59558000573742E-146	ubiquitin-like protein ligase activity
GO:0044281	16515	1811	7	1	9406	5	1	false	0.6568342912005345	0.975644931585691	0.0	small molecule metabolic process
GO:0010038	16515	330	7	1	502	1	1	false	0.6573705179281637	0.975644931585691	1.964419696631626E-139	response to metal ion
GO:0008757	16515	117	7	1	175	1	1	false	0.6685714285714676	0.9783024000668509	8.298799414110994E-48	S-adenosylmethionine-dependent methyltransferase activity
GO:0015075	16515	807	7	1	1202	1	2	false	0.6713810316138338	0.9783024000668509	0.0	ion transmembrane transporter activity
GO:0006950	16515	3575	7	2	7281	4	1	false	0.6739356592697553	0.9783024000668509	0.0	response to stress
GO:0048870	16515	1451	7	1	2148	1	3	false	0.675512104283355	0.9783024000668509	0.0	cell motility
GO:0009987	16515	12841	7	5	13878	5	1	false	0.6781636951848449	0.9783024000668509	0.0	cellular process
GO:0048584	16515	2094	7	1	8465	4	3	false	0.6792096007744501	0.9783024000668509	0.0	positive regulation of response to stimulus
GO:0009967	16515	1541	7	1	4877	3	5	false	0.6800394732172013	0.9783024000668509	0.0	positive regulation of signal transduction
GO:0009416	16515	274	7	1	401	1	1	false	0.683291770573528	0.9786886495550968	4.3097794406991056E-108	response to light stimulus
GO:0007267	16515	1687	7	1	5153	3	2	false	0.6957839423542176	0.9922484047486233	0.0	cell-cell signaling
GO:0051179	16515	5875	7	2	13878	5	1	false	0.7021937842383272	0.9930664694463762	0.0	localization
GO:0060828	16515	262	7	1	373	1	2	false	0.7024128686328027	0.9930664694463762	5.2943117753702656E-98	regulation of canonical Wnt signaling pathway
GO:0051641	16515	2730	7	1	5875	2	1	false	0.7134757568553679	0.9977342143681884	0.0	cellular localization
GO:0032501	16515	6028	7	2	13878	5	1	false	0.719812502619988	0.9977342143681884	0.0	multicellular organismal process
GO:0006650	16515	322	7	1	446	1	2	false	0.7219730941703472	0.9977342143681884	7.689835624801014E-114	glycerophospholipid metabolic process
GO:0033036	16515	2808	7	1	5875	2	1	false	0.7275140503814528	0.9977342143681884	0.0	macromolecule localization
GO:0030001	16515	779	7	1	1064	1	1	false	0.7321428571432166	0.9977342143681884	1.0752815419801313E-267	metal ion transport
GO:0036459	16515	260	7	1	355	1	2	false	0.732394366197207	0.9977342143681884	5.8410386919924E-89	thiol-dependent ubiquitinyl hydrolase activity
GO:0019941	16515	592	7	2	690	2	2	false	0.7359374014006302	0.9977342143681884	8.138613953273877E-122	modification-dependent protein catabolic process
GO:0050794	16515	8239	7	3	12995	5	2	false	0.7395331604727104	0.9977342143681884	0.0	regulation of cellular process
GO:0016310	16515	2217	7	1	2991	1	1	false	0.7412236710138105	0.9977342143681884	0.0	phosphorylation
GO:0003231	16515	122	7	1	163	1	1	false	0.7484662576687011	0.9977342143681884	1.6480987782092163E-39	cardiac ventricle development
GO:0006812	16515	1064	7	1	1419	1	1	false	0.7498238195913542	0.9977342143681884	0.0	cation transport
GO:0050789	16515	8917	7	3	13878	5	2	false	0.753148274866019	0.9977342143681884	0.0	regulation of biological process
GO:0008016	16515	216	7	1	284	1	2	false	0.7605633802817354	0.9977342143681884	2.326441696944822E-67	regulation of heart contraction
GO:0065009	16515	3314	7	1	13061	5	2	false	0.7686020017223107	0.9977342143681884	0.0	regulation of molecular function
GO:0010498	16515	456	7	1	878	2	2	false	0.7692719277510479	0.9977342143681884	3.558302174652053E-263	proteasomal protein catabolic process
GO:0005737	16515	6076	7	1	11683	2	2	false	0.7696903841589504	0.9977342143681884	0.0	cytoplasm
GO:1901700	16515	1487	7	1	3829	3	1	false	0.7712882883209415	0.9977342143681884	0.0	response to oxygen-containing compound
GO:0010646	16515	3269	7	1	8383	3	2	false	0.7730216690126152	0.9977342143681884	0.0	regulation of cell communication
GO:0015833	16515	1929	7	1	2495	1	2	false	0.7731462925850212	0.9977342143681884	0.0	peptide transport
GO:0016055	16515	480	7	1	619	1	2	false	0.7754442649433593	0.9977342143681884	1.7139153157443847E-142	Wnt signaling pathway
GO:0008150	16515	13878	7	5	14589	5	1	false	0.7789176411999996	0.9977342143681884	0.0	biological_process
GO:0016773	16515	1274	7	1	1632	1	1	false	0.78063725490163	0.9977342143681884	0.0	phosphotransferase activity, alcohol group as acceptor
GO:0061384	16515	33	7	1	42	1	1	false	0.7857142857142954	0.9977342143681884	2.2426964962644543E-9	heart trabecula morphogenesis
GO:0140096	16515	3053	7	2	6357	5	1	false	0.7869466150985249	0.9977342143681884	0.0	catalytic activity, acting on a protein
GO:0005622	16515	10525	7	2	11845	2	1	false	0.7895315334192725	0.9977342143681884	0.0	intracellular
GO:0048869	16515	3513	7	1	13027	5	2	false	0.7922837195987681	0.9977342143681884	0.0	cellular developmental process
GO:0034613	16515	2012	7	1	2533	1	2	false	0.7943150414545266	0.9977342143681884	0.0	cellular protein localization
GO:0019538	16515	5250	7	2	8935	4	3	false	0.8062451300132355	0.9977342143681884	0.0	protein metabolic process
GO:0043227	16515	7507	7	1	9283	1	1	false	0.808682537973074	0.9977342143681884	0.0	membrane-bounded organelle
GO:0006793	16515	3009	7	1	8863	4	1	false	0.8097447260784023	0.9977342143681884	0.0	phosphorus metabolic process
GO:0043231	16515	7335	7	1	9029	1	2	false	0.812382323626683	0.9977342143681884	0.0	intracellular membrane-bounded organelle
GO:0065007	16515	9584	7	3	13878	5	1	false	0.8242864806765936	0.9977342143681884	0.0	biological regulation
GO:0071495	16515	1268	7	1	1513	1	1	false	0.8380700594853455	0.9977342143681884	3.6313787365830666E-290	cellular response to endogenous stimulus
GO:0043226	16515	9283	7	1	10934	1	1	false	0.849003109566795	0.9977342143681884	0.0	organelle
GO:0048583	16515	3777	7	1	9953	4	2	false	0.8517983724894558	0.9977342143681884	0.0	regulation of response to stimulus
GO:0048731	16515	4127	7	1	4812	1	2	false	0.8576475477984249	0.9977342143681884	0.0	system development
GO:0090304	16515	3833	7	1	8019	3	2	false	0.8578037271187622	0.9977342143681884	0.0	nucleic acid metabolic process
GO:0010467	16515	3646	7	1	7606	3	1	false	0.858922150832603	0.9977342143681884	0.0	gene expression
GO:0016070	16515	3298	7	1	3833	1	1	false	0.8604226454472057	0.9977342143681884	0.0	RNA metabolic process
GO:0005886	16515	5537	7	1	6400	1	2	false	0.8651562500031486	0.9977342143681884	0.0	plasma membrane
GO:0043161	16515	403	7	1	635	2	2	false	0.8668819394423875	0.9977342143681884	2.8386962439804797E-180	proteasome-mediated ubiquitin-dependent protein catabolic process
GO:0010033	16515	2958	7	2	3829	3	1	false	0.8683822832688061	0.9977342143681884	0.0	response to organic substance
GO:0051171	16515	4412	7	1	8635	3	2	false	0.8830719962109882	0.9977342143681884	0.0	regulation of nitrogen compound metabolic process
GO:0043170	16515	7606	7	3	8995	4	1	false	0.8847194845547524	0.9977342143681884	0.0	macromolecule metabolic process
GO:0031323	16515	4758	7	1	11275	4	3	false	0.8884278241142338	0.9977342143681884	0.0	regulation of cellular metabolic process
GO:0048522	16515	4621	7	1	12886	5	3	false	0.8914986443758837	0.9977342143681884	0.0	positive regulation of cellular process
GO:0042886	16515	1950	7	1	2183	1	1	false	0.8932661475035535	0.9977342143681884	3.676E-321	amide transport
GO:0008104	16515	2531	7	1	2808	1	1	false	0.9013532763532341	0.9977342143681884	0.0	protein localization
GO:0009966	16515	2880	7	1	5336	3	4	false	0.902556884436152	0.9977342143681884	0.0	regulation of signal transduction
GO:0007275	16515	4343	7	1	6284	2	2	false	0.904627310640097	0.9977342143681884	0.0	multicellular organism development
GO:1901564	16515	6170	7	2	9003	4	2	false	0.9048276586997577	0.9977342143681884	0.0	organonitrogen compound metabolic process
GO:0016477	16515	1315	7	1	1451	1	1	false	0.9062715368704692	0.9977342143681884	2.5941692467191015E-195	cell migration
GO:0032502	16515	5265	7	1	13878	5	1	false	0.907966386849504	0.9977342143681884	0.0	developmental process
GO:0016567	16515	807	7	1	886	1	1	false	0.9108352144466583	0.9977342143681884	4.584485883610353E-115	protein ubiquitination
GO:0048856	16515	4812	7	1	5265	1	1	false	0.9139601139625344	0.9977342143681884	0.0	anatomical structure development
GO:0007166	16515	2604	7	1	4610	3	1	false	0.9176766719954301	0.9977342143681884	0.0	cell surface receptor signaling pathway
GO:0098869	16515	93	7	1	101	1	1	false	0.9207920792079217	0.9977342143681884	4.948156798009796E-12	cellular oxidant detoxification
GO:0016772	16515	1632	7	1	2841	3	1	false	0.9230434590217915	0.9977342143681884	0.0	transferase activity, transferring phosphorus-containing groups
GO:0060255	16515	4602	7	1	7947	3	2	false	0.9254662294429308	0.9977342143681884	0.0	regulation of macromolecule metabolic process
GO:0044260	16515	6589	7	2	9167	4	2	false	0.9298412243543752	0.9977342143681884	0.0	cellular macromolecule metabolic process
GO:0006915	16515	1695	7	1	1819	1	1	false	0.9318306761956433	0.9977342143681884	6.637702222380925E-196	apoptotic process
GO:0006139	16515	4384	7	1	8848	4	5	false	0.9352519119695293	0.9977342143681884	0.0	nucleobase-containing compound metabolic process
GO:0016579	16515	257	7	1	274	1	2	false	0.9379562043795171	0.9977342143681884	2.134682099159855E-27	protein deubiquitination
GO:0019222	16515	5105	7	1	11880	5	2	false	0.939717848884553	0.9977342143681884	0.0	regulation of metabolic process
GO:0046483	16515	4528	7	1	8863	4	1	false	0.9428091972578261	0.9977342143681884	0.0	heterocycle metabolic process
GO:0080090	16515	4581	7	1	8908	4	2	false	0.9443689916099776	0.9977342143681884	0.0	regulation of primary metabolic process
GO:0006725	16515	4570	7	1	8863	4	1	false	0.9449943304818755	0.9977342143681884	0.0	cellular aromatic compound metabolic process
GO:0015031	16515	1899	7	1	2008	1	2	false	0.945717131473267	0.9977342143681884	2.850273740397961E-183	protein transport
GO:0012501	16515	1819	7	1	1921	1	1	false	0.9469026548681181	0.9977342143681884	1.7730777300949983E-172	programmed cell death
GO:0030154	16515	3328	7	1	3513	1	1	false	0.9473384571602879	0.9977342143681884	6.4067112836E-314	cell differentiation
GO:1901360	16515	4777	7	1	8995	4	1	false	0.9516837282616871	0.9977342143681884	0.0	organic cyclic compound metabolic process
GO:0048699	16515	1380	7	1	1450	1	1	false	0.9517241379311188	0.9977342143681884	3.2946673344839256E-121	generation of neurons
GO:0044238	16515	8708	7	4	9406	5	1	false	0.9527029633769191	0.9977342143681884	0.0	primary metabolic process
GO:0014706	16515	338	7	1	353	1	1	false	0.9575070821529723	0.9977342143681884	1.0736582831189132E-26	striated muscle tissue development
GO:0034641	16515	5039	7	1	9147	4	2	false	0.959350290976455	0.9977342143681884	0.0	cellular nitrogen compound metabolic process
GO:0071840	16515	6683	7	1	13878	5	1	false	0.9625692253644518	0.9977342143681884	0.0	cellular component organization or biogenesis
GO:0051234	16515	4792	7	1	5875	2	1	false	0.9660442049034544	0.9977342143681884	0.0	establishment of localization
GO:0070011	16515	1042	7	1	1074	1	1	false	0.9702048417134437	0.9977342143681884	4.27162281241786E-62	peptidase activity, acting on L-amino acid peptides
GO:0016043	16515	6509	7	1	12854	5	2	false	0.9707167057117966	0.9977342143681884	0.0	cellular component organization
GO:0032446	16515	886	7	1	1066	2	1	false	0.9716195861845441	0.9977342143681884	1.8746522401419E-209	protein modification by small protein conjugation
GO:0043229	16515	9004	7	1	10673	2	2	false	0.9755589388768211	0.9977342143681884	0.0	intracellular organelle
GO:0016787	16515	3358	7	1	6357	5	1	false	0.9766731685001024	0.9977342143681884	0.0	hydrolase activity
GO:0071310	16515	2428	7	1	3396	3	2	false	0.9768921436194439	0.9977342143681884	0.0	cellular response to organic substance
GO:0006810	16515	4702	7	1	4792	1	1	false	0.9812186978288634	0.9977342143681884	1.9528703698435357E-193	transport
GO:0071704	16515	8995	7	4	9406	5	1	false	0.9825550762910288	0.9977342143681884	0.0	organic substance metabolic process
GO:0006511	16515	587	7	2	592	2	1	false	0.9831652718712414	0.9977342143681884	1.6785235000588023E-12	ubiquitin-dependent protein catabolic process
GO:0008015	16515	470	7	1	478	1	1	false	0.9832635983261236	0.9977342143681884	1.5691746997656132E-17	blood circulation
GO:0120036	16515	1437	7	1	1456	1	1	false	0.9869505494513129	0.9977342143681884	1.0870553178834464E-43	plasma membrane bounded cell projection organization
GO:0006807	16515	8339	7	3	9406	5	1	false	0.9877986096423657	0.9977342143681884	0.0	nitrogen compound metabolic process
GO:0008168	16515	175	7	1	177	1	1	false	0.9887005649717618	0.9977342143681884	6.420133538778114E-5	methyltransferase activity
GO:0006913	16515	332	7	1	335	1	1	false	0.9910447761195128	0.9977342143681884	1.6103331859880216E-7	nucleocytoplasmic transport
GO:0004843	16515	258	7	1	260	1	1	false	0.9923076923076712	0.9977342143681884	2.970002970003238E-5	thiol-dependent ubiquitin-specific protease activity
GO:0006796	16515	2991	7	1	3009	1	1	false	0.9940179461596822	0.9977342143681884	1.6476590431454356E-47	phosphate-containing compound metabolic process
GO:0110165	16515	10934	7	1	11845	2	1	false	0.9940908324389506	0.9977342143681884	0.0	cellular anatomical entity
GO:0005575	16515	11845	7	2	14589	5	1	false	0.9946923417634074	0.9977342143681884	0.0	cellular_component
GO:0005488	16515	9221	7	1	11969	5	1	false	0.9993638259576254	0.9993638259576254	0.0	binding
GO:0000000	16515	14589	7	5	0	0	0	true	1.0	1.0	1.0	Gene Ontology
