## Supplementary File S3 for "PIGNON: A protein-protein interaction-guided functional enrichment analysis for quantitative proteomics": table-mcl2_cluster385-Parent-Child-Union-Benjamini-Hochberg.txt

ID	Pop.total	Pop.term	Study.total	Study.term	Pop.family	Study.family	nparents	is.trivial	p	p.adjusted	p.min	name
GO:0005759	16515	457	7	4	4452	4	2	false	1.0972690401024162E-4	0.028090087426621856	0.0	mitochondrial matrix
GO:0005739	16515	1076	7	4	8452	4	2	false	2.6139370816764384E-4	0.03345839464545841	0.0	mitochondrion
GO:0004300	16515	7	7	2	139	2	1	false	0.0021895527056614594	0.1868418308831112	5.861205742508569E-12	enoyl-CoA hydratase activity
GO:0044242	16515	183	7	2	2688	2	3	false	0.004611323036831129	0.28455134534426246	1.7834230815785034E-289	cellular lipid catabolic process
GO:0034440	16515	97	7	2	1205	2	2	false	0.006418439227470934	0.28455134534426246	7.114577299234279E-146	lipid oxidation
GO:0016054	16515	231	7	2	2823	2	4	false	0.006669172156506152	0.28455134534426246	0.0	organic acid catabolic process
GO:0016042	16515	268	7	2	2721	2	2	false	0.009668266424549389	0.3535823149549491	0.0	lipid catabolic process
GO:0044282	16515	365	7	2	3416	2	2	false	0.011389002232149144	0.3644480714287726	0.0	small molecule catabolic process
GO:0071806	16515	52	7	1	3028	1	2	false	0.01717305151917057	0.372743156668603	1.1962272662595594E-113	protein transmembrane transport
GO:0009451	16515	137	7	1	6011	1	2	false	0.022791548827158586	0.372743156668603	4.598544785120546E-283	RNA modification
GO:0016556	16515	21	7	1	910	1	2	false	0.023076923076919317	0.372743156668603	4.671513902908964E-43	mRNA modification
GO:0016829	16515	416	7	2	6357	4	1	false	0.023463855260870914	0.372743156668603	0.0	lyase activity
GO:0016426	16515	3	7	1	126	1	2	false	0.023809523809524336	0.372743156668603	3.0721966205836515E-6	tRNA (adenine) methyltransferase activity
GO:0072329	16515	110	7	2	661	2	2	false	0.027483610690877975	0.372743156668603	1.4294300303906817E-128	monocarboxylic acid catabolic process
GO:0044255	16515	922	7	2	8924	3	2	false	0.029792741500501062	0.372743156668603	0.0	cellular lipid metabolic process
GO:0140102	16515	10	7	1	321	1	1	false	0.03115264797507875	0.372743156668603	3.59918972926824E-19	catalytic activity, acting on a rRNA
GO:0065002	16515	44	7	1	1365	1	2	false	0.03223443223443808	0.372743156668603	6.0672998251640345E-84	intracellular protein transmembrane transport
GO:0043233	16515	3948	7	4	9283	4	2	false	0.032687047596999426	0.372743156668603	0.0	organelle lumen
GO:0006082	16515	1019	7	2	9265	3	3	false	0.03360376060647264	0.372743156668603	0.0	organic acid metabolic process
GO:0051087	16515	101	7	1	5904	2	1	false	0.0339242895647288	0.372743156668603	2.898307766400893E-221	chaperone binding
GO:0006551	16515	6	7	1	174	1	2	false	0.034482758620690154	0.372743156668603	2.8305899588188444E-11	leucine metabolic process
GO:0055114	16515	1051	7	2	9406	3	1	false	0.03464088829832466	0.372743156668603	0.0	oxidation-reduction process
GO:0001405	16515	5	7	1	555	4	3	false	0.03564716428682875	0.372743156668603	2.320399110486699E-12	PAM complex, Tim23 associated import motor
GO:0031529	16515	52	7	1	1437	1	1	false	0.03618649965203883	0.372743156668603	1.3320460841007157E-96	ruffle organization
GO:0070013	16515	3948	7	4	9004	4	2	false	0.0369314068734896	0.372743156668603	0.0	intracellular organelle lumen
GO:0003382	16515	31	7	1	813	1	2	false	0.03813038130381993	0.372743156668603	8.990376944152675E-57	epithelial cell morphogenesis
GO:0051082	16515	121	7	1	5904	2	1	false	0.04057253282167503	0.372743156668603	1.3714588010844127E-255	unfolded protein binding
GO:0043414	16515	284	7	1	6663	1	3	false	0.0426234428935404	0.372743156668603	0.0	macromolecule methylation
GO:0008174	16515	6	7	1	137	1	3	false	0.043795620437957344	0.372743156668603	1.2167710882338106E-10	mRNA methyltransferase activity
GO:0006629	16515	1169	7	2	8996	3	2	false	0.046241886304914645	0.372743156668603	0.0	lipid metabolic process
GO:0034708	16515	101	7	1	10545	5	2	false	0.04699010168897513	0.372743156668603	7.165847233616036E-247	methyltransferase complex
GO:0060590	16515	39	7	1	801	1	2	false	0.04868913857678458	0.372743156668603	2.994168164921981E-67	ATPase regulator activity
GO:0006839	16515	229	7	1	4702	1	1	false	0.04870267971092561	0.372743156668603	0.0	mitochondrial transport
GO:0043527	16515	5	7	1	101	1	1	false	0.04950495049504884	0.372743156668603	1.262486863035075E-8	tRNA methyltransferase complex
GO:1990542	16515	78	7	1	1518	1	2	false	0.0513833992094594	0.37583286278918876	6.151291021307854E-133	mitochondrial transmembrane transport
GO:0000774	16515	9	7	1	156	1	2	false	0.057692307692306447	0.38095238095237843	8.389475432245082E-15	adenyl-nucleotide exchange factor activity
GO:0009062	16515	96	7	2	396	2	3	false	0.05830456463366922	0.38095238095237843	1.1952698974670098E-94	fatty acid catabolic process
GO:0044743	16515	32	7	1	544	1	3	false	0.058823529411763706	0.38095238095237843	1.9268745490592497E-52	protein transmembrane import into intracellular organelle
GO:0031974	16515	3948	7	4	10934	5	1	false	0.06039618298505151	0.38095238095237843	0.0	membrane-enclosed lumen
GO:0016741	16515	177	7	1	2841	1	1	false	0.06230200633585062	0.38095238095237843	5.1519296440650425E-287	transferase activity, transferring one-carbon groups
GO:0046395	16515	231	7	2	923	2	2	false	0.06243199225391896	0.38095238095237843	9.663457787880477E-225	carboxylic acid catabolic process
GO:0006552	16515	6	7	1	96	1	3	false	0.06249999999999959	0.38095238095237843	1.0786924431932882E-9	leucine catabolic process
GO:0097178	16515	40	7	1	577	1	2	false	0.0693240901213088	0.41272016444314075	1.1629886664628454E-62	ruffle assembly
GO:0008649	16515	10	7	1	140	1	4	false	0.07142857142856938	0.4155844155844037	1.743195918263521E-15	rRNA methyltransferase activity
GO:0009081	16515	22	7	1	297	1	1	false	0.07407407407407315	0.4213991769547273	9.91672845074677E-34	branched-chain amino acid metabolic process
GO:0006457	16515	213	7	1	12841	5	1	false	0.08024336338390095	0.42466642625324597	0.0	protein folding
GO:0006631	16515	321	7	2	1129	2	2	false	0.08065883949269517	0.42466642625324597	7.325902166768504E-292	fatty acid metabolic process
GO:0019395	16515	92	7	2	322	2	2	false	0.0809968847351973	0.42466642625324597	4.412146079928795E-83	fatty acid oxidation
GO:0002064	16515	183	7	1	2232	1	2	false	0.08198924731177411	0.42466642625324597	4.0227967376985776E-274	epithelial cell development
GO:0030258	16515	269	7	2	922	2	1	false	0.08489781690660449	0.42466642625324597	6.294618240327923E-241	lipid modification
GO:0003158	16515	99	7	1	1111	1	1	false	0.089108910891128	0.42466642625324597	2.5075693172975568E-144	endothelium development
GO:0030150	16515	19	7	1	211	1	5	false	0.09004739336492863	0.42466642625324597	1.933988916550111E-27	protein import into mitochondrial matrix
GO:0001726	16515	174	7	1	1929	1	2	false	0.09020217729392435	0.42466642625324597	4.5195577864006706E-253	ruffle
GO:0098800	16515	123	7	1	1332	1	3	false	0.09234234234242553	0.42466642625324597	1.9742379568254538E-177	inner mitochondrial membrane protein complex
GO:0000154	16515	30	7	1	314	1	2	false	0.09554140127387695	0.42466642625324597	1.3715136414433884E-42	rRNA modification
GO:0017038	16515	184	7	1	1899	1	1	false	0.09689310163251097	0.42466642625324597	1.2025741636577896E-261	protein import
GO:0044281	16515	1811	7	2	9406	3	1	false	0.09690580623423609	0.42466642625324597	0.0	small molecule metabolic process
GO:0006520	16515	297	7	1	8872	3	3	false	0.09711445650030104	0.42466642625324597	0.0	cellular amino acid metabolic process
GO:0008173	16515	46	7	1	470	1	3	false	0.09787234042555278	0.42466642625324597	6.499623185894583E-65	RNA methyltransferase activity
GO:0032259	16515	335	7	1	9406	3	1	false	0.10309703203687229	0.43850245527146675	0.0	methylation
GO:0007005	16515	503	7	1	4814	1	1	false	0.10448691317015418	0.43850245527146675	0.0	mitochondrion organization
GO:0006626	16515	91	7	1	848	1	4	false	0.10731132075470008	0.44309190505166485	6.653164283750399E-125	protein targeting to mitochondrion
GO:0070585	16515	132	7	1	1178	1	1	false	0.11205432937177491	0.45528455284551944	9.345379383782081E-179	protein localization to mitochondrion
GO:0005744	16515	14	7	1	123	1	1	false	0.11382113821137986	0.45528455284551944	1.0363087190376994E-18	TIM23 mitochondrial import inner membrane translocase complex
GO:1901575	16515	1956	7	2	9133	3	2	false	0.11792570287235611	0.4644458451588179	0.0	organic substance catabolic process
GO:0010942	16515	661	7	1	5164	1	3	false	0.12800154918662304	0.4922062388527066	0.0	positive regulation of cell death
GO:0034660	16515	430	7	1	3298	1	1	false	0.13038204972717768	0.4922062388527066	0.0	ncRNA metabolic process
GO:0098772	16515	1567	7	2	11969	5	2	false	0.1307422821952502	0.4922062388527066	0.0	molecular function regulator
GO:0044248	16515	2055	7	2	8923	3	2	false	0.13465671604800591	0.4949694827543166	0.0	cellular catabolic process
GO:0016835	16515	154	7	2	416	2	1	false	0.1364805375347991	0.4949694827543166	2.1039926219434314E-118	carbon-oxygen lyase activity
GO:0045446	16515	88	7	1	636	1	2	false	0.13836477987420454	0.4949694827543166	2.027258069516952E-110	endothelial cell differentiation
GO:0009063	16515	102	7	1	1413	2	3	false	0.13921016702465155	0.4949694827543166	1.954108733716474E-158	cellular amino acid catabolic process
GO:0051056	16515	291	7	1	1968	1	2	false	0.1478658536586761	0.506843858056277	0.0	regulation of small GTPase mediated signal transduction
GO:0001886	16515	11	7	1	74	1	2	false	0.14864864864864794	0.506843858056277	2.39244620176399E-13	endothelial cell morphogenesis
GO:0051259	16515	214	7	1	1426	1	1	false	0.1500701262271676	0.506843858056277	4.660594435365237E-261	protein complex oligomerization
GO:0019866	16515	497	7	1	3303	1	2	false	0.15046927036045724	0.506843858056277	0.0	organelle inner membrane
GO:0009056	16515	2357	7	2	9406	3	1	false	0.15687845219816113	0.5190055064241015	0.0	catabolic process
GO:0007186	16515	729	7	1	4610	1	1	false	0.1581344902385934	0.5190055064241015	0.0	G protein-coupled receptor signaling pathway
GO:0098798	16515	238	7	1	5345	4	2	false	0.1666069707267213	0.534084477379776	0.0	mitochondrial protein complex
GO:0010941	16515	1424	7	1	8412	1	2	false	0.16928197812591775	0.534084477379776	0.0	regulation of cell death
GO:0031252	16515	401	7	1	10934	5	1	false	0.17043590390990795	0.534084477379776	0.0	cell leading edge
GO:0060589	16515	317	7	1	1853	1	2	false	0.1710739341607095	0.534084477379776	0.0	nucleoside-triphosphatase regulator activity
GO:0030855	16515	625	7	1	3506	1	2	false	0.17826583000558235	0.5498319576075793	0.0	epithelial cell differentiation
GO:0080009	16515	14	7	1	76	1	2	false	0.18421052631578724	0.561403508771923	1.455054999903223E-15	mRNA methylation
GO:0140098	16515	321	7	1	6357	4	1	false	0.18723260832088234	0.563900561531128	0.0	catalytic activity, acting on RNA
GO:0042802	16515	603	7	1	5904	2	1	false	0.1938524437757364	0.5770491349603316	0.0	identical protein binding
GO:0001510	16515	69	7	1	350	1	2	false	0.19714285714287724	0.5800985221675469	6.525760733247133E-75	RNA methylation
GO:0031966	16515	666	7	1	3192	1	2	false	0.20864661654163924	0.6067657832363723	0.0	mitochondrial membrane
GO:0007264	16515	521	7	1	2462	1	1	false	0.2116165718928982	0.6067657832363723	0.0	small GTPase mediated signal transduction
GO:0005737	16515	6076	7	4	11683	5	2	false	0.21354309535286442	0.6067657832363723	0.0	cytoplasm
GO:0009083	16515	22	7	1	102	1	2	false	0.21568627450980424	0.6067657832363723	8.366987394198994E-23	branched-chain amino acid catabolic process
GO:0006396	16515	873	7	1	3891	1	2	false	0.22436391673078562	0.6164691099966948	0.0	RNA processing
GO:0005085	16515	212	7	1	1760	2	2	false	0.2264600237740144	0.6164691099966948	2.4038542226050965E-280	guanyl-nucleotide exchange factor activity
GO:0140101	16515	73	7	1	321	1	1	false	0.22741433021807336	0.6164691099966948	3.4176207992433684E-74	catalytic activity, acting on a tRNA
GO:0003824	16515	6357	7	4	11969	5	1	false	0.22876783378783597	0.6164691099966948	0.0	catalytic activity
GO:0072655	16515	128	7	1	538	1	2	false	0.23791821561343776	0.6283507997790069	1.575406074067727E-127	establishment of protein localization to mitochondrion
GO:0051020	16515	515	7	1	2163	1	1	false	0.2380952380954571	0.6283507997790069	0.0	GTPase binding
GO:0072594	16515	534	7	1	2220	1	2	false	0.24054054054040105	0.6283507997790069	0.0	establishment of protein localization to organelle
GO:0016071	16515	809	7	1	3298	1	1	false	0.24530018192865943	0.6337131630646852	0.0	mRNA metabolic process
GO:0030554	16515	126	7	1	509	1	1	false	0.24754420432214264	0.6337131630646852	4.7895446973298974E-123	adenyl nucleotide binding
GO:0046983	16515	799	7	1	5904	2	1	false	0.2523690356331033	0.6369074717459469	0.0	protein dimerization activity
GO:0003723	16515	623	7	1	2455	1	1	false	0.2537678207737757	0.6369074717459469	0.0	RNA binding
GO:0022613	16515	404	7	1	2890	2	1	false	0.2600844870341855	0.6464235794247718	0.0	ribonucleoprotein complex biogenesis
GO:0001885	16515	56	7	1	209	1	2	false	0.26794258373206803	0.6595509753404751	2.8308104810568325E-52	endothelial cell development
GO:1901363	16515	3236	7	2	9221	3	1	false	0.28300916557044725	0.6835781041388518	0.0	heterocyclic compound binding
GO:0008033	16515	113	7	1	396	1	2	false	0.28535353535350577	0.6835781041388518	3.3049377875602873E-102	tRNA processing
GO:0031167	16515	22	7	1	77	1	2	false	0.2857142857142857	0.6835781041388518	9.829496265921984E-20	rRNA methylation
GO:0008175	16515	28	7	1	97	1	3	false	0.2886597938144305	0.6842306223749465	5.423822065083217E-25	tRNA methyltransferase activity
GO:0097159	16515	3307	7	2	9221	3	1	false	0.293585422201302	0.6874892513661819	0.0	organic cyclic compound binding
GO:0055085	16515	1399	7	1	4702	1	1	false	0.29753296469712665	0.6874892513661819	0.0	transmembrane transport
GO:0006605	16515	406	7	1	1362	1	1	false	0.29809104258455543	0.6874892513661819	0.0	protein targeting
GO:0098796	16515	1005	7	1	8532	3	2	false	0.3134173661069874	0.7163825511016855	0.0	membrane protein complex
GO:0003730	16515	81	7	1	253	1	1	false	0.3201581027667675	0.7210584133689225	2.3918729899719915E-68	mRNA 3'-UTR binding
GO:0036094	16515	1120	7	1	9221	3	1	false	0.32194910748640265	0.7210584133689225	0.0	small molecule binding
GO:0030031	16515	584	7	1	3268	2	2	false	0.32551545648123026	0.7210584133689225	0.0	cell projection assembly
GO:1901565	16515	1167	7	1	6503	2	2	false	0.326729593557793	0.7210584133689225	0.0	organonitrogen compound catabolic process
GO:0043068	16515	611	7	1	1849	1	3	false	0.3304488912922564	0.72303347154545	0.0	positive regulation of programmed cell death
GO:0000904	16515	692	7	1	2048	1	2	false	0.33789062500004996	0.7330508474577355	0.0	cell morphogenesis involved in differentiation
GO:0030488	16515	36	7	1	105	1	2	false	0.3428571428571344	0.7375750300119867	5.886499093151075E-29	tRNA methylation
GO:0022607	16515	2668	7	2	6683	3	2	false	0.3508582010023768	0.739675828047995	0.0	cellular component assembly
GO:0032989	16515	1057	7	1	7814	3	3	false	0.35343015286696067	0.739675828047995	0.0	cellular component morphogenesis
GO:0043065	16515	606	7	1	1697	1	3	false	0.3571007660579898	0.739675828047995	0.0	positive regulation of apoptotic process
GO:0006635	16515	68	7	2	113	2	2	false	0.3599873577749796	0.739675828047995	1.3296357277504452E-32	fatty acid beta-oxidation
GO:0032787	16515	558	7	2	923	2	1	false	0.3652218668259872	0.739675828047995	3.5374141163475025E-268	monocarboxylic acid metabolic process
GO:0023051	16515	3308	7	1	9004	1	2	false	0.3673922701004737	0.739675828047995	0.0	regulation of signaling
GO:0034470	16515	351	7	1	946	1	2	false	0.3710359408034235	0.739675828047995	4.154890056029471E-270	ncRNA processing
GO:1901265	16515	685	7	1	3307	2	2	false	0.371416952545361	0.739675828047995	0.0	nucleoside phosphate binding
GO:0009888	16515	1798	7	1	4812	1	1	false	0.3736492103072989	0.739675828047995	0.0	tissue development
GO:0065009	16515	3314	7	2	13061	5	2	false	0.3750615284020191	0.739675828047995	0.0	regulation of molecular function
GO:0048468	16515	1897	7	1	5006	1	3	false	0.3789452656821435	0.739675828047995	0.0	cell development
GO:0048583	16515	3777	7	1	9953	1	2	false	0.3794835727913067	0.739675828047995	0.0	regulation of response to stimulus
GO:0006399	16515	164	7	1	430	1	1	false	0.38139534883724746	0.739675828047995	1.8363757221523104E-123	tRNA metabolic process
GO:0045184	16515	1978	7	1	5129	1	2	false	0.3856502242142764	0.7408995654384443	0.0	establishment of protein localization
GO:0010646	16515	3269	7	1	8383	1	2	false	0.3899558630587546	0.7408995654384443	0.0	regulation of cell communication
GO:0016817	16515	1312	7	1	3358	1	1	false	0.3907087552116796	0.7408995654384443	0.0	hydrolase activity, acting on acid anhydrides
GO:0120031	16515	570	7	1	1446	1	2	false	0.3941908713689008	0.7420063461061662	0.0	plasma membrane bounded cell projection assembly
GO:0044085	16515	2890	7	2	6683	3	1	false	0.3992626102014371	0.7460673592085248	0.0	cellular component biogenesis
GO:0003729	16515	253	7	1	623	1	1	false	0.4060995184590626	0.7491769296427666	5.568862532860065E-182	mRNA binding
GO:0006400	16515	72	7	1	177	1	2	false	0.40677966101697094	0.7491769296427666	1.8904058725489884E-51	tRNA modification
GO:0016887	16515	525	7	1	1279	1	1	false	0.4104769351055277	0.7500155315873637	0.0	ATPase activity
GO:0031967	16515	1126	7	1	9029	4	3	false	0.41309449200710263	0.7500155315873637	0.0	organelle envelope
GO:0031975	16515	1126	7	1	10934	5	1	false	0.41928729863887865	0.7558982285320629	0.0	envelope
GO:0043227	16515	7507	7	4	9283	4	1	false	0.4276080125587937	0.7655080504549034	0.0	membrane-bounded organelle
GO:0043231	16515	7335	7	4	9029	4	2	false	0.4354869948607067	0.7741991019745896	0.0	intracellular membrane-bounded organelle
GO:0009653	16515	2361	7	1	5265	1	2	false	0.448433048434521	0.7917162786154301	0.0	anatomical structure morphogenesis
GO:0071705	16515	2183	7	1	4702	1	1	false	0.4642705231834458	0.798297747450325	0.0	nitrogen compound transport
GO:0051641	16515	2730	7	1	5875	1	1	false	0.46468085106490864	0.798297747450325	0.0	cellular localization
GO:0071840	16515	6683	7	3	13878	5	1	false	0.465439282688103	0.798297747450325	0.0	cellular component organization or biogenesis
GO:0006364	16515	207	7	1	438	1	3	false	0.4726027397260179	0.798297747450325	7.127896510281192E-131	rRNA processing
GO:0006886	16515	1362	7	1	2870	1	3	false	0.47456445993091895	0.798297747450325	0.0	intracellular protein transport
GO:0033036	16515	2808	7	1	5875	1	1	false	0.47795744680895536	0.798297747450325	0.0	macromolecule localization
GO:0090304	16515	3833	7	1	8019	1	2	false	0.4779897742858977	0.798297747450325	0.0	nucleic acid metabolic process
GO:0010467	16515	3646	7	1	7606	1	1	false	0.47935840126125334	0.798297747450325	0.0	gene expression
GO:1901606	16515	85	7	1	177	1	2	false	0.48022598870058614	0.798297747450325	1.0003270693504781E-52	alpha-amino acid catabolic process
GO:1902494	16515	1314	7	1	4639	2	1	false	0.4863142149038948	0.8032028323574004	0.0	catalytic complex
GO:0016433	16515	5	7	1	10	1	1	false	0.4999999999999995	0.813894612893835	0.003968253968253954	rRNA (adenine) methyltransferase activity
GO:0061953	16515	3	7	1	6	1	1	false	0.4999999999999997	0.813894612893835	0.04999999999999996	mRNA (adenine-N1-)-methyltransferase activity
GO:0016072	16515	216	7	1	430	1	1	false	0.5023255813954138	0.813894612893835	9.422449501794699E-129	rRNA metabolic process
GO:0016043	16515	6509	7	3	12854	5	2	false	0.5119618202280694	0.8242907294238098	0.0	cellular component organization
GO:0043412	16515	3949	7	1	7606	1	1	false	0.5191953720732142	0.8307125953171427	0.0	macromolecule modification
GO:1902531	16515	1775	7	1	3387	1	2	false	0.5240625922641011	0.83329207217149	0.0	regulation of intracellular signal transduction
GO:0071702	16515	2495	7	1	4702	1	1	false	0.5306252658462377	0.8358695595279156	0.0	organic substance transport
GO:0030030	16515	1456	7	1	6509	3	1	false	0.5322138211056651	0.8358695595279156	0.0	cell projection organization
GO:0009966	16515	2880	7	1	5336	1	4	false	0.539730134934311	0.8425055764828269	0.0	regulation of signal transduction
GO:1901605	16515	163	7	1	297	1	1	false	0.5488215488215424	0.8461834100487765	3.4888734864875E-88	alpha-amino acid metabolic process
GO:1990234	16515	726	7	1	1314	1	1	false	0.5525114155252855	0.8461834100487765	0.0	transferase complex
GO:0005622	16515	10525	7	5	11845	5	1	false	0.5538462269814692	0.8461834100487765	0.0	intracellular
GO:0008219	16515	1921	7	1	12841	5	1	false	0.5553078628445096	0.8461834100487765	0.0	cell death
GO:0030234	16515	928	7	1	2684	2	2	false	0.572044661618522	0.8665291915641516	0.0	enzyme regulator activity
GO:0033365	16515	1178	7	1	2012	1	1	false	0.5854870775346548	0.8777142857142856	0.0	protein localization to organelle
GO:0046907	16515	1873	7	1	11294	5	3	false	0.5961969177001119	0.8777142857142856	0.0	intracellular transport
GO:0070727	16515	2015	7	1	3370	1	2	false	0.5979228486657159	0.8777142857142856	0.0	cellular macromolecule localization
GO:0019899	16515	2163	7	1	5904	2	1	false	0.5985419429819703	0.8777142857142856	0.0	enzyme binding
GO:0043933	16515	1711	7	1	6509	3	1	false	0.5995332032288585	0.8777142857142856	0.0	protein-containing complex subunit organization
GO:0031515	16515	3	7	1	5	1	1	false	0.5999999999999999	0.8777142857142856	0.10000000000000002	tRNA (m1A) methyltransferase complex
GO:0000166	16515	685	7	1	1120	1	2	false	0.61160714285689	0.8826902216021746	4.9E-324	nucleotide binding
GO:0098590	16515	2390	7	1	6329	2	2	false	0.6126887369938022	0.8826902216021746	0.0	plasma membrane region
GO:0042995	16515	1906	7	1	10934	5	1	false	0.6163117299549683	0.8826902216021746	0.0	cell projection
GO:0060429	16515	1111	7	1	1798	1	1	false	0.6179087875420136	0.8826902216021746	0.0	epithelium development
GO:0005743	16515	445	7	1	717	1	2	false	0.620641562064029	0.8826902216021746	6.740170651128787E-206	mitochondrial inner membrane
GO:0032991	16515	4639	7	2	11845	5	1	false	0.6484901863386441	0.9172015895176402	0.0	protein-containing complex
GO:0016429	16515	2	7	1	3	1	1	false	0.6666666666666667	0.9324200600028018	0.33333333333333337	tRNA (adenine-N1-)-methyltransferase activity
GO:0008757	16515	117	7	1	175	1	1	false	0.6685714285714676	0.9324200600028018	8.298799414110994E-48	S-adenosylmethionine-dependent methyltransferase activity
GO:0110165	16515	10934	7	5	11845	5	1	false	0.6701769181270137	0.9324200600028018	0.0	cellular anatomical entity
GO:0009987	16515	12841	7	5	13878	5	1	false	0.6781636951848449	0.934536917189867	0.0	cellular process
GO:0043067	16515	1303	7	1	1919	1	2	false	0.6789994788957627	0.934536917189867	0.0	regulation of programmed cell death
GO:0005575	16515	11845	7	5	14589	6	1	false	0.6846204793983642	0.9372344530801135	0.0	cellular_component
GO:0035556	16515	2462	7	1	11378	5	2	false	0.704596782513804	0.9504627145184888	0.0	intracellular signal transduction
GO:0005515	16515	5904	7	2	9221	3	1	false	0.7049167554548422	0.9504627145184888	0.0	protein binding
GO:0003674	16515	11969	7	5	14589	6	1	false	0.7054215459316909	0.9504627145184888	0.0	molecular_function
GO:0042254	16515	287	7	1	404	1	1	false	0.7103960396039503	0.9521538541288548	5.902794425609753E-105	ribosome biogenesis
GO:0065003	16515	1426	7	1	2900	2	2	false	0.7417418610454604	0.9856208161569149	0.0	protein-containing complex assembly
GO:0017076	16515	509	7	1	685	1	1	false	0.7430656934307991	0.9856208161569149	8.692066618454418E-169	purine nucleotide binding
GO:0042803	16515	603	7	1	799	1	2	false	0.7546933667082819	0.9925077073455798	1.4553087568464765E-192	protein homodimerization activity
GO:0042981	16515	1289	7	1	1705	1	2	false	0.7560117302046409	0.9925077073455798	0.0	regulation of apoptotic process
GO:0015833	16515	1929	7	1	2495	1	2	false	0.7731462925850212	0.9963245583835909	0.0	peptide transport
GO:0051260	16515	166	7	1	214	1	1	false	0.7757009345794129	0.9963245583835909	5.180063649419843E-49	protein homooligomerization
GO:0048869	16515	3513	7	1	13027	5	2	false	0.7922837195987681	0.9963245583835909	0.0	cellular developmental process
GO:0044238	16515	8708	7	3	9406	3	1	false	0.7934676642863485	0.9963245583835909	0.0	primary metabolic process
GO:0034613	16515	2012	7	1	2533	1	2	false	0.7943150414545266	0.9963245583835909	0.0	cellular protein localization
GO:0120025	16515	1906	7	1	2390	1	2	false	0.797489539750139	0.9963245583835909	0.0	plasma membrane bounded cell projection
GO:0008152	16515	9406	7	3	13878	5	1	false	0.8063215643921162	0.9963245583835909	0.0	metabolic process
GO:0044237	16515	8863	7	3	13059	5	2	false	0.8076465329289577	0.9963245583835909	0.0	cellular metabolic process
GO:0016836	16515	139	7	2	154	2	1	false	0.8141074611662276	0.9963245583835909	4.069635062131207E-21	hydro-lyase activity
GO:0051234	16515	4792	7	1	5875	1	1	false	0.8156595744665065	0.9963245583835909	0.0	establishment of localization
GO:0043229	16515	9004	7	4	10673	5	2	false	0.8233817381029356	0.9963245583835909	0.0	intracellular organelle
GO:0043226	16515	9283	7	4	10934	5	1	false	0.8334039772498325	0.9963245583835909	0.0	organelle
GO:0019752	16515	923	7	2	1006	2	1	false	0.8417218084523409	0.9963245583835909	7.788489199683524E-124	carboxylic acid metabolic process
GO:0050790	16515	2225	7	1	7147	5	2	false	0.8451845494513218	0.9963245583835909	0.0	regulation of catalytic activity
GO:0016070	16515	3298	7	1	3833	1	1	false	0.8604226454472057	0.9963245583835909	0.0	RNA metabolic process
GO:0006139	16515	4384	7	1	8848	3	5	false	0.8716214215197442	0.9963245583835909	0.0	nucleobase-containing compound metabolic process
GO:0071704	16515	8995	7	3	9406	3	1	false	0.874545178066278	0.9963245583835909	0.0	organic substance metabolic process
GO:0031090	16515	3159	7	1	9284	5	2	false	0.8750853302834983	0.9963245583835909	0.0	organelle membrane
GO:0046483	16515	4528	7	1	8863	3	1	false	0.8830308143602525	0.9963245583835909	0.0	heterocycle metabolic process
GO:0006725	16515	4570	7	1	8863	3	1	false	0.8863985473680458	0.9963245583835909	0.0	cellular aromatic compound metabolic process
GO:0048522	16515	4621	7	1	12886	5	3	false	0.8914986443758837	0.9963245583835909	0.0	positive regulation of cellular process
GO:0007165	16515	4610	7	1	12851	5	5	false	0.8916008566966855	0.9963245583835909	0.0	signal transduction
GO:0042886	16515	1950	7	1	2183	1	1	false	0.8932661475035535	0.9963245583835909	3.676E-321	amide transport
GO:0016020	16515	6329	7	2	10934	5	1	false	0.8957407664544841	0.9963245583835909	0.0	membrane
GO:1901360	16515	4777	7	1	8995	3	1	false	0.8969252869804196	0.9963245583835909	0.0	organic cyclic compound metabolic process
GO:0023052	16515	5095	7	1	13878	5	1	false	0.8985158045493696	0.9963245583835909	0.0	signaling
GO:0008104	16515	2531	7	1	2808	1	1	false	0.9013532763532341	0.9963245583835909	0.0	protein localization
GO:0016740	16515	2841	7	1	6357	4	1	false	0.9064906071103913	0.9963245583835909	0.0	transferase activity
GO:0032502	16515	5265	7	1	13878	5	1	false	0.907966386849504	0.9963245583835909	0.0	developmental process
GO:0000902	16515	960	7	1	1057	1	1	false	0.9082308420055522	0.9963245583835909	4.187268842637695E-140	cell morphogenesis
GO:0048518	16515	5275	7	1	13878	5	2	false	0.9084995427392764	0.9963245583835909	0.0	positive regulation of biological process
GO:0034641	16515	5039	7	1	9147	3	2	false	0.909451659158212	0.9963245583835909	0.0	cellular nitrogen compound metabolic process
GO:0048856	16515	4812	7	1	5265	1	1	false	0.9139601139625344	0.9963245583835909	0.0	anatomical structure development
GO:0005488	16515	9221	7	3	11969	5	1	false	0.9168691396547889	0.9963245583835909	0.0	binding
GO:0007154	16515	5113	7	1	12841	5	1	false	0.9210926421521799	0.9963245583835909	0.0	cell communication
GO:0005740	16515	703	7	1	1492	4	2	false	0.9220756718879028	0.9963245583835909	0.0	mitochondrial envelope
GO:0006915	16515	1695	7	1	1819	1	1	false	0.9318306761956433	0.9963245583835909	6.637702222380925E-196	apoptotic process
GO:0003676	16515	2455	7	1	3307	2	2	false	0.9336818945910655	0.9963245583835909	0.0	nucleic acid binding
GO:0051179	16515	5875	7	1	13878	5	1	false	0.9362617884055514	0.9963245583835909	0.0	localization
GO:0015031	16515	1899	7	1	2008	1	2	false	0.945717131473267	0.9963245583835909	2.850273740397961E-183	protein transport
GO:0012501	16515	1819	7	1	1921	1	1	false	0.9469026548681181	0.9963245583835909	1.7730777300949983E-172	programmed cell death
GO:0030154	16515	3328	7	1	3513	1	1	false	0.9473384571602879	0.9963245583835909	6.4067112836E-314	cell differentiation
GO:0016787	16515	3358	7	1	6357	4	1	false	0.9505190782974631	0.9963245583835909	0.0	hydrolase activity
GO:0051716	16515	5952	7	1	13037	5	2	false	0.9526269876813925	0.9963245583835909	0.0	cellular response to stimulus
GO:0006807	16515	8339	7	2	9406	3	1	false	0.9643396074374075	0.9963245583835909	0.0	nitrogen compound metabolic process
GO:0065007	16515	9584	7	2	13878	5	1	false	0.9655433219437966	0.9963245583835909	0.0	biological regulation
GO:0008150	16515	13878	7	5	14589	6	1	false	0.9687868276022022	0.9963245583835909	0.0	biological_process
GO:1901564	16515	6170	7	1	9003	3	2	false	0.9688640104912078	0.9963245583835909	0.0	organonitrogen compound metabolic process
GO:0071944	16515	5612	7	1	10934	5	1	false	0.972706452451461	0.9963245583835909	0.0	cell periphery
GO:0043436	16515	1006	7	2	1019	2	1	false	0.9746351733558865	0.9963245583835909	5.264971687837605E-30	oxoacid metabolic process
GO:0017111	16515	1279	7	1	1312	1	1	false	0.9748475609753142	0.9963245583835909	1.671504200825845E-66	nucleoside-triphosphatase activity
GO:0050896	16515	7281	7	1	13878	5	1	false	0.9757477238393124	0.9963245583835909	0.0	response to stimulus
GO:0044260	16515	6589	7	1	9167	3	2	false	0.97777695137286	0.9963245583835909	0.0	cellular macromolecule metabolic process
GO:0006810	16515	4702	7	1	4792	1	1	false	0.9812186978288634	0.9963245583835909	1.9528703698435357E-193	transport
GO:0005886	16515	5537	7	1	6400	2	2	false	0.9818353942035054	0.9963245583835909	0.0	plasma membrane
GO:0006996	16515	4814	7	1	6509	3	1	false	0.9823641074486691	0.9963245583835909	0.0	organelle organization
GO:0120036	16515	1437	7	1	1456	1	1	false	0.9869505494513129	0.9963245583835909	1.0870553178834464E-43	plasma membrane bounded cell projection organization
GO:0008168	16515	175	7	1	177	1	1	false	0.9887005649717618	0.9963245583835909	6.420133538778114E-5	methyltransferase activity
GO:0050794	16515	8239	7	1	12995	5	2	false	0.9934423442962933	0.9963245583835909	0.0	regulation of cellular process
GO:0050789	16515	8917	7	1	13878	5	2	false	0.9941702623767239	0.9963245583835909	0.0	regulation of biological process
GO:0043170	16515	7606	7	1	8995	3	1	false	0.9963245583835909	0.9963245583835909	0.0	macromolecule metabolic process
GO:0000000	16515	14589	7	6	0	0	0	true	1.0	1.0	1.0	Gene Ontology
GO:0016462	16515	1312	7	1	1312	1	1	true	1.0	1.0	1.0	pyrophosphatase activity
GO:0016818	16515	1312	7	1	1312	1	1	true	1.0	1.0	1.0	hydrolase activity, acting on acid anhydrides, in phosphorus-containing anhydrides
