## Supplementary File S3 for "PIGNON: A protein-protein interaction-guided functional enrichment analysis for quantitative proteomics": table-mcl2_cluster386-Parent-Child-Union-Benjamini-Hochberg.txt

ID	Pop.total	Pop.term	Study.total	Study.term	Pop.family	Study.family	nparents	is.trivial	p	p.adjusted	p.min	name
GO:0023041	16515	5	7	1	4610	1	1	false	0.001084598698481575	0.43167028199566687	5.775891098562298E-17	neuronal signal transduction
GO:1904587	16515	4	7	1	1628	1	2	false	0.0024570024570013406	0.4889434889432668	3.4292202659514074E-12	response to glycoprotein
GO:0003188	16515	9	7	1	1000	1	2	false	0.00899999999999924	0.6007997432721628	3.76220209419242E-22	heart valve formation
GO:0071598	16515	3	7	1	288	1	2	false	0.01041666666666602	0.6007997432721628	2.5381122942095735E-7	neuronal ribonucleoprotein granule
GO:0044322	16515	23	7	1	10934	5	2	false	0.010475404175767618	0.6007997432721628	3.39337453365239E-71	endoplasmic reticulum quality control compartment
GO:0032386	16515	319	7	2	3092	2	3	false	0.010614005607392566	0.6007997432721628	0.0	regulation of intracellular transport
GO:0006516	16515	19	7	1	1638	1	4	false	0.01159951159950504	0.6007997432721628	1.1445655311190404E-44	glycoprotein catabolic process
GO:0033157	16515	221	7	2	2007	2	4	false	0.012076376749189202	0.6007997432721628	2.0161035634574735E-301	regulation of intracellular protein transport
GO:0006517	16515	29	7	1	3835	2	2	false	0.01506863383204809	0.6663684739061266	1.1572705986457215E-73	protein deglycosylation
GO:0032527	16515	43	7	1	6483	3	2	false	0.01976953716718852	0.6712264592894792	8.61791286001097E-112	protein exit from endoplasmic reticulum
GO:0003179	16515	48	7	1	2365	1	2	false	0.020295983086666934	0.6712264592894792	2.2832521360009402E-101	heart valve morphogenesis
GO:1905898	16515	35	7	1	4931	3	4	false	0.0211473287609459	0.6712264592894792	6.516800512803352E-90	positive regulation of response to endoplasmic reticulum stress
GO:0010718	16515	46	7	1	1725	1	4	false	0.026666666666674967	0.6712264592894792	1.2917235226301306E-91	positive regulation of epithelial to mesenchymal transition
GO:0016798	16515	90	7	1	3358	1	1	false	0.026801667659327406	0.6712264592894792	2.2248947571949868E-179	hydrolase activity, acting on glycosyl bonds
GO:1903513	16515	26	7	1	1873	2	1	false	0.027577564216615114	0.6712264592894792	3.9385761039279613E-59	endoplasmic reticulum to cytosol transport
GO:1903053	16515	37	7	1	2460	2	2	false	0.02986110422294262	0.6712264592894792	6.198706343481092E-83	regulation of extracellular matrix organization
GO:0060341	16515	720	7	2	4068	2	2	false	0.031290050938784585	0.6712264592894792	0.0	regulation of cellular localization
GO:0003170	16515	58	7	1	4812	3	2	false	0.0357328501050577	0.6712264592894792	8.83223674655397E-136	heart valve development
GO:0010717	16515	79	7	1	2060	1	3	false	0.03834951456308723	0.6712264592894792	6.517532649948983E-145	regulation of epithelial to mesenchymal transition
GO:1903827	16515	498	7	2	2490	2	3	false	0.03993571715542875	0.6712264592894792	0.0	regulation of cellular protein localization
GO:0006413	16515	181	7	1	8863	2	2	false	0.04042915818326603	0.6712264592894792	0.0	translational initiation
GO:0045454	16515	71	7	1	8389	5	2	false	0.041616809833862414	0.6712264592894792	2.987092922991715E-177	cell redox homeostasis
GO:0036477	16515	797	7	2	10934	5	1	false	0.045764032891422626	0.6712264592894792	0.0	somatodendritic compartment
GO:0097466	16515	4	7	1	85	1	3	false	0.04705882352941216	0.6712264592894792	4.938795970930282E-7	ubiquitin-dependent glycoprotein ERAD pathway
GO:0035770	16515	220	7	1	4548	1	2	false	0.048372911169786315	0.6712264592894792	0.0	ribonucleoprotein granule
GO:0032839	16515	31	7	1	619	1	2	false	0.05008077544426183	0.6712264592894792	5.062361073824144E-53	dendrite cytoplasm
GO:1901136	16515	149	7	1	2652	1	2	false	0.05618401206642843	0.6712264592894792	2.035432341861235E-248	carbohydrate derivative catabolic process
GO:0090087	16515	662	7	2	2719	2	2	false	0.05921078091874311	0.6712264592894792	0.0	regulation of peptide transport
GO:0032880	16515	928	7	2	3765	2	2	false	0.0607034137624892	0.6712264592894792	0.0	regulation of protein localization
GO:0043204	16515	137	7	1	10934	5	2	false	0.061109125919196636	0.6712264592894792	5.7403E-319	perikaryon
GO:1904154	16515	3	7	1	47	1	4	false	0.06382978723404227	0.6712264592894792	6.167129201356696E-5	positive regulation of retrograde protein transport, ER to cytosol
GO:0005788	16515	279	7	1	4185	1	2	false	0.0666666666665918	0.6712264592894792	0.0	endoplasmic reticulum lumen
GO:1901681	16515	213	7	1	9221	3	1	false	0.06771708627803809	0.6712264592894792	0.0	sulfur compound binding
GO:0036503	16515	97	7	1	1393	1	3	false	0.06963388370417435	0.6712264592894792	3.2078409445405612E-152	ERAD pathway
GO:0051247	16515	1579	7	2	5964	2	4	false	0.0700626701680412	0.6712264592894792	0.0	positive regulation of protein metabolic process
GO:0032270	16515	1481	7	2	5504	2	4	false	0.07236671118111168	0.6712264592894792	0.0	positive regulation of cellular protein metabolic process
GO:0070863	16515	13	7	1	179	1	3	false	0.07262569832401974	0.6712264592894792	5.023449175468198E-20	positive regulation of protein exit from endoplasmic reticulum
GO:1904294	16515	15	7	1	197	1	4	false	0.0761421319796912	0.6712264592894792	8.64730188937109E-23	positive regulation of ERAD pathway
GO:1903825	16515	113	7	1	1477	1	2	false	0.07650643195667688	0.6712264592894792	1.313233804923042E-172	organic acid transmembrane transport
GO:0045727	16515	113	7	1	2895	2	7	false	0.0765550307764424	0.6712264592894792	1.3934370790238654E-206	positive regulation of translation
GO:0034250	16515	137	7	1	3407	2	4	false	0.07881703949286264	0.6712264592894792	9.307059172327212E-249	positive regulation of cellular amide metabolic process
GO:0030496	16515	179	7	1	10934	5	1	false	0.07923222109837579	0.6712264592894792	0.0	midbody
GO:0035966	16515	197	7	1	4840	2	2	false	0.07975633583132692	0.6712264592894792	0.0	response to topologically incorrect protein
GO:0060560	16515	201	7	1	2516	1	2	false	0.07988871224169254	0.6712264592894792	1.670279347514282E-303	developmental growth involved in morphogenesis
GO:0030427	16515	182	7	1	10934	5	1	false	0.08051593843021135	0.6712264592894792	0.0	site of polarized growth
GO:0005342	16515	86	7	1	990	1	2	false	0.08686868686868066	0.6712264592894792	2.5781927729228416E-126	organic acid transmembrane transporter activity
GO:0051173	16515	2492	7	2	8444	2	3	false	0.08707164543541193	0.6712264592894792	0.0	positive regulation of nitrogen compound metabolic process
GO:0060317	16515	28	7	1	317	1	2	false	0.08832807570977123	0.6712264592894792	9.727631283239548E-41	cardiac epithelial to mesenchymal transition
GO:0009100	16515	339	7	1	7476	2	3	false	0.08863982134103011	0.6712264592894792	0.0	glycoprotein metabolic process
GO:0045948	16515	23	7	1	257	1	3	false	0.08949416342412583	0.6712264592894792	2.6584020216041523E-33	positive regulation of translational initiation
GO:1905897	16515	80	7	1	863	1	2	false	0.09269988412513808	0.6712264592894792	4.123908604900791E-115	regulation of response to endoplasmic reticulum stress
GO:0035977	16515	4	7	1	42	1	2	false	0.09523809523809575	0.6712264592894792	8.934155275618838E-6	protein deglycosylation involved in glycoprotein catabolic process
GO:0008201	16515	145	7	1	1477	1	3	false	0.09817197020990064	0.6712264592894792	3.3157691700586924E-205	heparin binding
GO:0071705	16515	2183	7	3	4702	3	1	false	0.09999848344333055	0.6712264592894792	0.0	nitrogen compound transport
GO:0036464	16515	211	7	1	6078	3	2	false	0.10058843825605088	0.6712264592894792	0.0	cytoplasmic ribonucleoprotein granule
GO:0070201	16515	688	7	2	2163	2	2	false	0.1010724902843505	0.6712264592894792	0.0	regulation of establishment of protein localization
GO:0050794	16515	8239	7	5	12995	5	2	false	0.10239956660291975	0.6712264592894792	0.0	regulation of cellular process
GO:0046943	16515	86	7	1	809	1	4	false	0.10630407910998857	0.6712264592894792	2.1670152198274275E-118	carboxylic acid transmembrane transporter activity
GO:0048638	16515	284	7	1	2635	1	3	false	0.10777988614782245	0.6712264592894792	0.0	regulation of developmental growth
GO:0051223	16515	642	7	2	1947	2	3	false	0.1086136153810602	0.6712264592894792	0.0	regulation of protein transport
GO:1904292	16515	30	7	1	276	1	3	false	0.10869565217391855	0.6712264592894792	8.06590742410849E-41	regulation of ERAD pathway
GO:0010604	16515	2560	7	2	7739	2	3	false	0.1093948001333253	0.6712264592894792	0.0	positive regulation of macromolecule metabolic process
GO:0048762	16515	193	7	1	3341	2	2	false	0.11221352565725806	0.6712264592894792	1.5265E-319	mesenchymal cell differentiation
GO:0045786	16515	563	7	1	4807	1	3	false	0.11712086540502836	0.6712264592894792	0.0	negative regulation of cell cycle
GO:0060348	16515	194	7	1	3162	2	2	false	0.11896110507132279	0.6712264592894792	5.70677614E-316	bone development
GO:1903364	16515	133	7	1	2147	2	5	false	0.12008346460588837	0.6712264592894792	7.112732876714284E-216	positive regulation of cellular protein catabolic process
GO:0046777	16515	230	7	1	1849	1	1	false	0.12439156300693342	0.6712264592894792	8.973681207913746E-301	protein autophosphorylation
GO:0030030	16515	1456	7	2	6509	3	1	false	0.1276820394003091	0.6712264592894792	0.0	cell projection organization
GO:1903052	16515	115	7	1	889	1	4	false	0.12935883014625596	0.6712264592894792	4.9177779449436526E-148	positive regulation of proteolysis involved in cellular protein catabolic process
GO:0046907	16515	1873	7	2	11294	4	3	false	0.13076756656669644	0.6712264592894792	0.0	intracellular transport
GO:0099568	16515	282	7	1	6076	3	1	false	0.13289490615339103	0.6712264592894792	0.0	cytoplasmic region
GO:0006865	16515	106	7	1	2273	3	2	false	0.1335363111684257	0.6712264592894792	2.187156975758352E-185	amino acid transport
GO:0150034	16515	309	7	1	10934	5	2	false	0.13356140146506149	0.6712264592894792	0.0	distal axon
GO:0120111	16515	82	7	1	1183	2	2	false	0.1338805669145219	0.6712264592894792	8.718925535001856E-129	neuron projection cytoplasm
GO:0005509	16515	635	7	2	1729	2	1	false	0.13474859691951632	0.6712264592894792	0.0	calcium ion binding
GO:0060485	16515	239	7	1	3369	2	2	false	0.13686881719490762	0.6712264592894792	0.0	mesenchyme development
GO:1903829	16515	306	7	1	6331	3	3	false	0.13812604212702204	0.6712264592894792	0.0	positive regulation of cellular protein localization
GO:0051246	16515	2575	7	2	6895	2	4	false	0.13943770507670464	0.6712264592894792	0.0	regulation of protein metabolic process
GO:0032268	16515	2427	7	2	6488	2	3	false	0.1398961728827531	0.6712264592894792	0.0	regulation of cellular protein metabolic process
GO:0030182	16515	1250	7	2	3328	2	2	false	0.1410055909110848	0.6712264592894792	0.0	neuron differentiation
GO:0043062	16515	323	7	1	6509	3	1	false	0.14162615110193078	0.6712264592894792	0.0	extracellular structure organization
GO:0034976	16515	281	7	1	1926	1	1	false	0.1458982346832778	0.6712264592894792	0.0	response to endoplasmic reticulum stress
GO:0032535	16515	336	7	1	6554	3	2	false	0.14607034253633017	0.6712264592894792	0.0	regulation of cellular component size
GO:1903362	16515	239	7	1	3110	2	4	false	0.14781481830037171	0.6712264592894792	0.0	regulation of cellular protein catabolic process
GO:0071702	16515	2495	7	3	4702	3	1	false	0.1493201933787548	0.6712264592894792	0.0	organic substance transport
GO:0007050	16515	224	7	1	1498	1	2	false	0.14953271028028509	0.6712264592894792	1.1585626562822124E-273	cell cycle arrest
GO:0034248	16515	415	7	1	5288	2	3	false	0.15081378782180757	0.6712264592894792	0.0	regulation of cellular amide metabolic process
GO:0022008	16515	1450	7	2	3721	2	2	false	0.1517867205307161	0.6712264592894792	0.0	neurogenesis
GO:0032388	16515	192	7	1	2425	2	3	false	0.15211187098076764	0.6712264592894792	1.1465598292053087E-290	positive regulation of intracellular transport
GO:0018105	16515	286	7	1	1867	1	2	false	0.15318693090517563	0.6712264592894792	0.0	peptidyl-serine phosphorylation
GO:0043021	16515	126	7	1	821	1	1	false	0.15347137637020755	0.6712264592894792	3.6625801165008417E-152	ribonucleoprotein complex binding
GO:0006446	16515	69	7	1	443	1	2	false	0.15575620767493767	0.6738148984198391	1.1481635707505003E-82	regulation of translational initiation
GO:0016049	16515	433	7	1	12855	5	2	false	0.1574698703972415	0.6739033163236786	0.0	cell growth
GO:0031331	16515	344	7	1	4074	2	4	false	0.16176501961406275	0.6764655822892935	0.0	positive regulation of cellular catabolic process
GO:0044295	16515	29	7	1	177	1	1	false	0.16384180790961325	0.6764655822892935	6.4525119460773695E-34	axonal growth cone
GO:0090316	16515	149	7	1	1712	2	5	false	0.16653716742127606	0.6764655822892935	4.6811711466212315E-219	positive regulation of intracellular protein transport
GO:0048588	16515	200	7	1	2255	2	3	false	0.16955321606119103	0.6764655822892935	1.6537138968796187E-292	developmental cell growth
GO:0006417	16515	370	7	1	4169	2	5	false	0.16964338741893145	0.6764655822892935	0.0	regulation of translation
GO:0045732	16515	208	7	1	2261	2	4	false	0.17556332267412034	0.6764655822892935	9.025196788098255E-301	positive regulation of protein catabolic process
GO:0006412	16515	624	7	1	6770	2	5	false	0.175859493261986	0.6764655822892935	0.0	translation
GO:0009896	16515	406	7	1	4401	2	3	false	0.17601216665632816	0.6764655822892935	0.0	positive regulation of catabolic process
GO:0031325	16515	2641	7	2	9799	3	4	false	0.17873568677232038	0.6764655822892935	0.0	positive regulation of cellular metabolic process
GO:0009893	16515	2828	7	2	10458	3	3	false	0.17979901600462136	0.6764655822892935	0.0	positive regulation of metabolic process
GO:0005783	16515	543	7	1	8452	3	3	false	0.1806382690855475	0.6764655822892935	0.0	endoplasmic reticulum
GO:0030433	16515	77	7	1	420	1	2	false	0.18333333333329774	0.6764655822892935	2.510811531711118E-86	ubiquitin-dependent ERAD pathway
GO:1903050	16515	207	7	1	1121	1	3	false	0.18465655664581282	0.6764655822892935	4.1278151263243494E-232	regulation of proteolysis involved in cellular protein catabolic process
GO:0006414	16515	624	7	1	3359	1	2	false	0.18576957427785606	0.6764655822892935	0.0	translational elongation
GO:0036510	16515	3	7	1	16	1	1	false	0.18749999999999992	0.6764655822892935	0.001785714285714283	trimming of terminal mannose on C branch
GO:1904951	16515	418	7	1	6251	3	3	false	0.1875203497404067	0.6764655822892935	0.0	positive regulation of establishment of protein localization
GO:0043603	16515	982	7	1	5039	1	1	false	0.19487993649594967	0.6764655822892935	0.0	cellular amide metabolic process
GO:0043604	16515	761	7	1	3900	1	2	false	0.19512820512794776	0.6764655822892935	0.0	amide biosynthetic process
GO:0046825	16515	37	7	1	360	2	3	false	0.19524914887028436	0.6764655822892935	2.4412298242623207E-51	regulation of protein export from nucleus
GO:0070861	16515	25	7	1	239	2	2	false	0.19865686860513385	0.6764655822892935	1.9746154140987606E-34	regulation of protein exit from endoplasmic reticulum
GO:1904382	16515	4	7	1	20	1	3	false	0.20000000000000007	0.6764655822892935	2.063983488132107E-4	mannose trimming involved in glycoprotein ERAD pathway
GO:0003007	16515	239	7	1	1171	1	2	false	0.20409906063199137	0.6764655822892935	1.5541117971466617E-256	heart morphogenesis
GO:0071944	16515	5612	7	4	10934	5	1	false	0.2044592260803379	0.6764655822892935	0.0	cell periphery
GO:0006814	16515	197	7	1	937	1	2	false	0.21024546424753207	0.6764655822892935	1.6465904742168215E-208	sodium ion transport
GO:0042995	16515	1906	7	2	10934	5	1	false	0.21110902455685404	0.6764655822892935	0.0	cell projection
GO:1901800	16515	100	7	1	469	1	3	false	0.21321961620467525	0.6764655822892935	6.3105236468578775E-105	positive regulation of proteasomal protein catabolic process
GO:0098656	16515	264	7	1	1238	1	2	false	0.21324717285939365	0.6764655822892935	8.504692971374818E-278	anion transmembrane transport
GO:0042176	16515	371	7	1	3259	2	3	false	0.21474893815339907	0.6764655822892935	0.0	regulation of protein catabolic process
GO:0006979	16515	409	7	1	3575	2	1	false	0.21575089711541973	0.6764655822892935	0.0	response to oxidative stress
GO:0051049	16515	1594	7	2	5283	3	2	false	0.2181264431629454	0.6764655822892935	0.0	regulation of transport
GO:0010608	16515	577	7	1	2644	1	1	false	0.21822995461416633	0.6764655822892935	0.0	posttranscriptional regulation of gene expression
GO:0010769	16515	286	7	1	1297	1	3	false	0.22050886661517055	0.6764655822892935	2.595779349600827E-296	regulation of cell morphogenesis involved in differentiation
GO:0044297	16515	538	7	1	10934	5	1	false	0.22300997135244818	0.6764655822892935	0.0	cell body
GO:0050770	16515	168	7	1	753	1	3	false	0.2231075697210432	0.6764655822892935	7.390573749013251E-173	regulation of axonogenesis
GO:1901135	16515	1073	7	1	8995	2	1	false	0.22435892348900835	0.6764655822892935	0.0	carbohydrate derivative metabolic process
GO:0006886	16515	1362	7	2	2870	2	3	false	0.22512451375523562	0.6764655822892935	0.0	intracellular protein transport
GO:0030970	16515	26	7	1	114	1	3	false	0.22807017543860142	0.6764655822892935	2.940900692255123E-26	retrograde protein transport, ER to cytosol
GO:0061387	16515	99	7	1	428	1	2	false	0.2313084112149492	0.6764655822892935	6.420608069451326E-100	regulation of extent of cell growth
GO:0006518	16515	763	7	1	6170	2	2	false	0.23205082767226917	0.6764655822892935	0.0	peptide metabolic process
GO:0030516	16515	87	7	1	373	1	4	false	0.2332439678284262	0.6764655822892935	2.104213747088152E-87	regulation of axon extension
GO:1990138	16515	155	7	1	663	1	3	false	0.2337858220211523	0.6764655822892935	7.134946915597236E-156	neuron projection extension
GO:0006611	16515	172	7	1	1377	2	2	false	0.2342955700801977	0.6764655822892935	1.8894853900743452E-224	protein export from nucleus
GO:0032838	16515	243	7	1	1927	2	2	false	0.23636081459245245	0.6764655822892935	2.871508E-316	plasma membrane bounded cell projection cytoplasm
GO:0090066	16515	453	7	1	3583	2	1	false	0.23690692741792296	0.6764655822892935	0.0	regulation of anatomical structure size
GO:0045862	16515	337	7	1	2646	2	3	false	0.23854503784325565	0.6764655822892935	0.0	positive regulation of proteolysis
GO:0043167	16515	2941	7	2	9221	3	1	false	0.24026335199864657	0.6764655822892935	0.0	ion binding
GO:0048675	16515	113	7	1	470	1	2	false	0.2404255319149368	0.6764655822892935	6.035079835641482E-112	axon extension
GO:1904152	16515	13	7	1	54	1	3	false	0.2407407407407419	0.6764655822892935	9.023836536745365E-13	regulation of retrograde protein transport, ER to cytosol
GO:0097367	16515	811	7	1	9221	3	1	false	0.24135204192231074	0.6764655822892935	0.0	carbohydrate derivative binding
GO:0044877	16515	821	7	1	9221	3	1	false	0.24405538169129842	0.6792590343575998	0.0	protein-containing complex binding
GO:0005539	16515	200	7	1	811	1	1	false	0.24660912453771136	0.6816002192083966	5.617932269535467E-196	glycosaminoglycan binding
GO:0048522	16515	4621	7	3	12886	5	3	false	0.2486466377345243	0.6824921504713151	0.0	positive regulation of cellular process
GO:0031329	16515	772	7	1	5738	2	3	false	0.2510021444819841	0.6842387226289703	0.0	regulation of cellular catabolic process
GO:0008514	16515	118	7	1	453	1	2	false	0.260485651214076	0.6920860765775567	3.3840813425532063E-112	organic anion transmembrane transporter activity
GO:0015849	16515	239	7	1	2495	3	1	false	0.26081988431656306	0.6920860765775567	0.0	organic acid transport
GO:0051171	16515	4412	7	2	8635	2	2	false	0.26103465930102876	0.6920860765775567	0.0	regulation of nitrogen compound metabolic process
GO:1901698	16515	1008	7	1	3829	1	1	false	0.26325411334523957	0.6920860765775567	0.0	response to nitrogen compound
GO:0018209	16515	304	7	1	1150	1	1	false	0.264347826086972	0.6920860765775567	1.3193909089393512E-287	peptidyl-serine modification
GO:0080090	16515	4581	7	2	8908	2	2	false	0.26443206049511014	0.6920860765775567	0.0	regulation of primary metabolic process
GO:0048666	16515	1027	7	2	1990	2	2	false	0.2662134200414297	0.6920860765775567	0.0	neuron development
GO:0003190	16515	7	7	1	26	1	2	false	0.2692307692307689	0.6920860765775567	1.520218911523251E-6	atrioventricular valve formation
GO:0043412	16515	3949	7	2	7606	2	1	false	0.2695310097224153	0.6920860765775567	0.0	macromolecule modification
GO:0008509	16515	229	7	1	835	1	2	false	0.27425149700592	0.6996909442876827	3.034616677634203E-212	anion transmembrane transporter activity
GO:0044257	16515	735	7	1	4887	2	3	false	0.27820432314529964	0.6996909442876827	0.0	cellular protein catabolic process
GO:0009894	16515	925	7	1	6072	2	2	false	0.2814914269846535	0.6996909442876827	0.0	regulation of catabolic process
GO:0044265	16515	1103	7	1	7226	2	3	false	0.28200441121478537	0.6996909442876827	0.0	cellular macromolecule catabolic process
GO:0001558	16515	377	7	1	2432	2	3	false	0.2860566774550546	0.6996909442876827	0.0	regulation of cell growth
GO:0019725	16515	841	7	1	12869	5	3	false	0.28678660548488344	0.6996909442876827	0.0	cellular homeostasis
GO:0030163	16515	878	7	1	5628	2	3	false	0.2876969970022839	0.6996909442876827	0.0	protein catabolic process
GO:0048589	16515	579	7	1	5407	3	2	false	0.2881249554698885	0.6996909442876827	0.0	developmental growth
GO:0007507	16515	522	7	1	3325	2	2	false	0.28937813848708693	0.6996909442876827	0.0	heart development
GO:0040008	16515	601	7	1	8954	5	2	false	0.2935327290158912	0.6996909442876827	0.0	regulation of growth
GO:1905039	16515	113	7	1	381	1	3	false	0.2965879265091803	0.6996909442876827	5.690724658374987E-100	carboxylic acid transmembrane transport
GO:0022604	16515	465	7	1	2863	2	3	false	0.2985023259967674	0.6996909442876827	0.0	regulation of cell morphogenesis
GO:0022603	16515	970	7	1	3247	1	2	false	0.2987372959656393	0.6996909442876827	0.0	regulation of anatomical structure morphogenesis
GO:0016020	16515	6329	7	4	10934	5	1	false	0.3013273809566463	0.6996909442876827	0.0	membrane
GO:0009057	16515	1319	7	1	8030	2	2	false	0.30155412656292	0.6996909442876827	0.0	macromolecule catabolic process
GO:0043005	16515	1047	7	2	1906	2	1	false	0.301620246052633	0.6996909442876827	0.0	neuron projection
GO:0005789	16515	960	7	1	3161	1	2	false	0.3037013603293256	0.6996909442876827	0.0	endoplasmic reticulum membrane
GO:0051222	16515	380	7	1	2277	2	4	false	0.3059825734999603	0.6996909442876827	0.0	positive regulation of protein transport
GO:0051128	16515	2242	7	2	10141	5	2	false	0.3063666454306545	0.6996909442876827	0.0	regulation of cellular component organization
GO:0010628	16515	801	7	1	4743	2	3	false	0.30926990188840076	0.6996909442876827	0.0	positive regulation of gene expression
GO:0001501	16515	479	7	1	4127	3	1	false	0.30941107084078434	0.6996909442876827	0.0	skeletal system development
GO:0004672	16515	1176	7	1	3759	1	4	false	0.3128491620111756	0.7016090857109267	0.0	protein kinase activity
GO:0010243	16515	931	7	1	2967	1	2	false	0.31378496798126876	0.7016090857109267	0.0	response to organonitrogen compound
GO:0005215	16515	1093	7	1	11969	4	1	false	0.3182526724142993	0.7076232604519057	0.0	transporter activity
GO:0048468	16515	1897	7	2	5006	3	3	false	0.3219316682799442	0.7091976439169801	0.0	cell development
GO:0051169	16515	335	7	1	1873	2	1	false	0.3258033640438024	0.7091976439169801	0.0	nuclear transport
GO:1901565	16515	1167	7	1	6503	2	2	false	0.326729593557793	0.7091976439169801	0.0	organonitrogen compound catabolic process
GO:0007275	16515	4343	7	3	6284	3	2	false	0.33004128258351323	0.7091976439169801	0.0	multicellular organism development
GO:0030424	16515	602	7	2	1047	2	1	false	0.330363909631576	0.7091976439169801	3.60013370824989E-309	axon
GO:0043068	16515	611	7	1	1849	1	3	false	0.3304488912922564	0.7091976439169801	0.0	positive regulation of programmed cell death
GO:0045184	16515	1978	7	2	5129	3	2	false	0.3314340747953726	0.7091976439169801	0.0	establishment of protein localization
GO:0060255	16515	4602	7	2	7947	2	2	false	0.3353104387060816	0.7096724237919801	0.0	regulation of macromolecule metabolic process
GO:0080135	16515	675	7	1	8569	5	3	false	0.3365754429934068	0.7096724237919801	0.0	regulation of cellular response to stress
GO:0010942	16515	661	7	1	5164	3	3	false	0.33700524647408103	0.7096724237919801	0.0	positive regulation of cell death
GO:0006820	16515	484	7	1	1419	1	1	false	0.3410852713180359	0.7144838841293594	0.0	anion transport
GO:0019538	16515	5250	7	2	8935	2	3	false	0.34521954132159616	0.7184912551598208	0.0	protein metabolic process
GO:0030162	16515	660	7	1	3385	2	2	false	0.35198571084346053	0.7184912551598208	0.0	regulation of proteolysis
GO:0032989	16515	1057	7	1	7814	3	3	false	0.35343015286696067	0.7184912551598208	0.0	cellular component morphogenesis
GO:0015711	16515	355	7	1	2603	3	2	false	0.3559978478389491	0.7184912551598208	0.0	organic anion transport
GO:0031175	16515	915	7	2	1533	2	2	false	0.356095405006469	0.7184912551598208	0.0	neuron projection development
GO:0046822	16515	107	7	1	542	2	2	false	0.3561533582063492	0.7184912551598208	2.6647664467630514E-116	regulation of nucleocytoplasmic transport
GO:0043065	16515	606	7	1	1697	1	3	false	0.3571007660579898	0.7184912551598208	0.0	positive regulation of apoptotic process
GO:0070727	16515	2015	7	2	3370	2	2	false	0.35744037316996113	0.7184912551598208	0.0	cellular macromolecule localization
GO:0043043	16515	640	7	1	1774	1	3	false	0.36076662908686585	0.7215332581737317	0.0	peptide biosynthetic process
GO:0015923	16515	27	7	1	74	1	1	false	0.36486486486486375	0.7220343152326149	8.513338093007651E-21	mannosidase activity
GO:0040007	16515	873	7	1	13878	7	1	false	0.3654874959224451	0.7220343152326149	0.0	growth
GO:0061136	16515	177	7	1	483	1	2	false	0.3664596273291161	0.7220343152326149	3.978982447778155E-137	regulation of proteasomal protein catabolic process
GO:0051050	16515	859	7	1	7837	4	3	false	0.3715314783981998	0.7284213221797218	0.0	positive regulation of transport
GO:1901566	16515	1676	7	1	7864	2	2	false	0.38084606050601877	0.7331818738010077	0.0	organonitrogen compound biosynthetic process
GO:0003333	16515	60	7	1	157	1	2	false	0.3821656050955255	0.7331818738010077	6.823939802869685E-45	amino acid transmembrane transport
GO:1901575	16515	1956	7	1	9133	2	2	false	0.3824871266493513	0.7331818738010077	0.0	organic substance catabolic process
GO:0031328	16515	1186	7	1	5530	2	4	false	0.3829676631862758	0.7331818738010077	0.0	positive regulation of cellular biosynthetic process
GO:0009891	16515	1233	7	1	5739	2	3	false	0.3835622678178662	0.7331818738010077	0.0	positive regulation of biosynthetic process
GO:0045597	16515	884	7	1	5910	3	4	false	0.3850125920211322	0.7331818738010077	0.0	positive regulation of cell differentiation
GO:1901700	16515	1487	7	1	3829	1	1	false	0.3883520501432656	0.7349655913079244	0.0	response to oxygen-containing compound
GO:0043169	16515	1836	7	2	2941	2	1	false	0.3896425622260604	0.7349655913079244	0.0	cation binding
GO:0005773	16515	3678	7	2	8452	3	2	false	0.4032787174215748	0.7540714116546695	0.0	vacuole
GO:0051603	16515	680	7	1	1685	1	2	false	0.40356083086041356	0.7540714116546695	0.0	proteolysis involved in cellular protein catabolic process
GO:0044248	16515	2055	7	1	8923	2	2	false	0.40758748859335947	0.7580365442063415	0.0	cellular catabolic process
GO:0010557	16515	1109	7	1	4648	2	4	false	0.4203049401304097	0.7748640911640915	0.0	positive regulation of macromolecule biosynthetic process
GO:0032879	16515	2429	7	2	10462	6	2	false	0.42332721572932375	0.7748640911640915	0.0	regulation of localization
GO:0080134	16515	1277	7	1	5300	2	2	false	0.4238675862633964	0.7748640911640915	0.0	regulation of response to stress
GO:0070161	16515	776	7	1	1821	1	1	false	0.42613948379970557	0.7748640911640915	0.0	anchoring junction
GO:0009887	16515	957	7	1	3945	2	2	false	0.42636993961039205	0.7748640911640915	0.0	animal organ morphogenesis
GO:0009056	16515	2357	7	1	9406	2	1	false	0.43839672506740646	0.7930995298946717	0.0	catabolic process
GO:0044267	16515	4687	7	2	7022	2	2	false	0.4454894664174202	0.7964901477832618	0.0	cellular protein metabolic process
GO:0051641	16515	2730	7	2	5875	3	1	false	0.447100417570004	0.7964901477832618	0.0	cellular localization
GO:0022402	16515	1438	7	1	12841	5	2	false	0.447847897094208	0.7964901477832618	0.0	cell cycle process
GO:0003171	16515	26	7	1	58	1	1	false	0.44827586206897146	0.7964901477832618	4.5145990569213746E-17	atrioventricular valve development
GO:0048646	16515	989	7	1	5265	3	2	false	0.46437516278078306	0.8172697026409044	0.0	anatomical structure formation involved in morphogenesis
GO:0007399	16515	1971	7	2	4127	3	1	false	0.4663943215418213	0.8172697026409044	0.0	nervous system development
GO:0033036	16515	2808	7	2	5875	3	1	false	0.4669519708464938	0.8172697026409044	0.0	macromolecule localization
GO:1901564	16515	6170	7	2	9003	2	2	false	0.4696492958551283	0.8172697026409044	0.0	organonitrogen compound metabolic process
GO:0008361	16515	158	7	1	336	1	1	false	0.4702380952381083	0.8172697026409044	2.974174557570783E-100	regulation of cell size
GO:0007049	16515	1553	7	1	12841	5	1	false	0.475139087063174	0.8221972028310576	0.0	cell cycle
GO:0036211	16515	3764	7	2	5415	2	2	false	0.483133465065599	0.82252647894602	0.0	protein modification process
GO:0005623	16515	1465	7	1	11845	5	1	false	0.4832747539692738	0.82252647894602	0.0	cell
GO:0098590	16515	2390	7	2	6329	4	2	false	0.48583372308673173	0.82252647894602	0.0	plasma membrane region
GO:0022610	16515	1260	7	1	13878	7	1	false	0.48645342775805406	0.82252647894602	0.0	biological adhesion
GO:0006950	16515	3575	7	2	7281	3	1	false	0.4865055772029573	0.82252647894602	0.0	response to stress
GO:0042175	16515	976	7	1	6329	4	2	false	0.48834939389203647	0.82252647894602	0.0	nuclear outer membrane-endoplasmic reticulum membrane network
GO:0003181	16515	24	7	1	49	1	2	false	0.4897959183673536	0.82252647894602	1.582145720489716E-14	atrioventricular valve morphogenesis
GO:0051726	16515	1069	7	1	8439	5	2	false	0.4920653609734952	0.8228656036447525	0.0	regulation of cell cycle
GO:0015672	16515	530	7	1	1064	1	1	false	0.4981203007519955	0.8295057728003941	2.0844E-319	monovalent inorganic cation transport
GO:0012505	16515	3456	7	2	10934	5	3	false	0.5046175452708663	0.8327765553542572	0.0	endomembrane system
GO:0051960	16515	821	7	1	2749	2	2	false	0.5081900895005249	0.8327765553542572	0.0	regulation of nervous system development
GO:0051094	16515	1228	7	1	7511	4	3	false	0.5104361272570602	0.8327765553542572	0.0	positive regulation of developmental process
GO:0016043	16515	6509	7	3	12854	5	2	false	0.5119618202280694	0.8327765553542572	0.0	cellular component organization
GO:0048869	16515	3513	7	2	13027	6	2	false	0.5121012234509479	0.8327765553542572	0.0	cellular developmental process
GO:0050789	16515	8917	7	5	13878	7	2	false	0.5151470428509488	0.8327765553542572	0.0	regulation of biological process
GO:0044260	16515	6589	7	2	9167	2	2	false	0.516613812783276	0.8327765553542572	0.0	cellular macromolecule metabolic process
GO:0018193	16515	1150	7	1	3764	2	1	false	0.5177622993381494	0.8327765553542572	0.0	peptidyl-amino acid modification
GO:0010498	16515	456	7	1	878	1	2	false	0.519362186788245	0.8327765553542572	3.558302174652053E-263	proteasomal protein catabolic process
GO:0030055	16515	406	7	1	776	1	1	false	0.5231958762888748	0.8327765553542572	2.0238350356373618E-232	cell-substrate junction
GO:0099080	16515	1510	7	1	10934	5	1	false	0.5244267941953922	0.8327765553542572	0.0	supramolecular complex
GO:0006508	16515	1639	7	1	5250	2	1	false	0.526958967242649	0.8327765553542572	0.0	proteolysis
GO:0031344	16515	627	7	1	2838	3	2	false	0.5272856581640021	0.8327765553542572	0.0	regulation of cell projection organization
GO:0032502	16515	5265	7	3	13878	7	1	false	0.5345141214933631	0.835801277767065	0.0	developmental process
GO:0048518	16515	5275	7	3	13878	7	2	false	0.5361292977548724	0.835801277767065	0.0	positive regulation of biological process
GO:0015171	16515	51	7	1	95	1	2	false	0.5368421052631444	0.835801277767065	3.991581294849216E-28	amino acid transmembrane transporter activity
GO:0005737	16515	6076	7	3	11683	5	2	false	0.5376008218803232	0.835801277767065	0.0	cytoplasm
GO:0051234	16515	4792	7	3	5875	3	1	false	0.542596114753176	0.8402850337422726	0.0	establishment of localization
GO:0043632	16515	602	7	1	1103	1	1	false	0.5457842248411829	0.8419462073131426	0.0	modification-dependent macromolecule catabolic process
GO:0008219	16515	1921	7	1	12841	5	1	false	0.5553078628445096	0.8435307274592182	0.0	cell death
GO:0060284	16515	839	7	1	2508	2	2	false	0.5572378202274194	0.8435307274592182	0.0	regulation of cell development
GO:0072359	16515	983	7	1	4127	3	1	false	0.5579764036809008	0.8435307274592182	0.0	circulatory system development
GO:0005886	16515	5537	7	4	6400	4	2	false	0.5601633805450467	0.8435307274592182	0.0	plasma membrane
GO:0000904	16515	692	7	1	2048	2	2	false	0.5617204674521212	0.8435307274592182	0.0	cell morphogenesis involved in differentiation
GO:0051168	16515	187	7	1	332	1	1	false	0.5632530120482061	0.8435307274592182	3.718405712381415E-98	nuclear export
GO:0030426	16515	177	7	1	314	1	2	false	0.563694267515843	0.8435307274592182	8.499664012310926E-93	growth cone
GO:0006793	16515	3009	7	1	8863	2	1	false	0.563766767598372	0.8435307274592182	0.0	phosphorus metabolic process
GO:0016772	16515	1632	7	1	2841	1	1	false	0.5744456177411846	0.8562897223258108	0.0	transferase activity, transferring phosphorus-containing groups
GO:0051240	16515	1553	7	1	7916	4	3	false	0.5826079404185802	0.8652162697261004	0.0	positive regulation of multicellular organismal process
GO:0048858	16515	618	7	1	1730	2	3	false	0.586973659136221	0.8684591685361188	0.0	cell projection morphogenesis
GO:0016301	16515	1426	7	1	2396	1	2	false	0.5951585976633993	0.8773078587778997	0.0	kinase activity
GO:0030054	16515	1821	7	1	10934	5	1	false	0.597901817481447	0.8780476144623675	0.0	cell junction
GO:0043229	16515	9004	7	3	10673	3	2	false	0.600377349441901	0.8780476144623675	0.0	intracellular organelle
GO:0032990	16515	638	7	1	1057	1	1	false	0.6035950804161297	0.8780476144623675	2.1711294386699665E-307	cell part morphogenesis
GO:0010941	16515	1424	7	1	8412	5	2	false	0.6044850411122831	0.8780476144623675	0.0	regulation of cell death
GO:1904380	16515	16	7	1	26	1	2	false	0.6153846153846148	0.8818708776180262	1.8826240390380893E-7	endoplasmic reticulum mannose trimming
GO:0034220	16515	1054	7	1	1710	1	2	false	0.6163742690054267	0.8818708776180262	0.0	ion transmembrane transport
GO:0065008	16515	3583	7	2	9584	5	1	false	0.6164735738140492	0.8818708776180262	0.0	regulation of biological quality
GO:0036507	16515	20	7	1	32	1	2	false	0.6250000000000027	0.8818708776180262	4.428838398950101E-9	protein demannosylation
GO:0065007	16515	9584	7	5	13878	7	1	false	0.6256428222258668	0.8818708776180262	0.0	biological regulation
GO:0051179	16515	5875	7	3	13878	7	1	false	0.6298566066511864	0.8818708776180262	0.0	localization
GO:0048731	16515	4127	7	3	4812	3	2	false	0.6307853429930377	0.8818708776180262	0.0	system development
GO:0034613	16515	2012	7	2	2533	2	2	false	0.6308718595430206	0.8818708776180262	0.0	cellular protein localization
GO:2000112	16515	2359	7	1	3737	1	3	false	0.6312550173929603	0.8818708776180262	0.0	regulation of cellular macromolecule biosynthetic process
GO:0045595	16515	1604	7	1	8813	5	3	false	0.6338604948439539	0.8818708776180262	0.0	regulation of cell differentiation
GO:0043161	16515	403	7	1	635	1	2	false	0.6346456692912988	0.8818708776180262	2.8386962439804797E-180	proteasome-mediated ubiquitin-dependent protein catabolic process
GO:0044271	16515	3707	7	1	5830	1	2	false	0.6358490566033003	0.8818708776180262	0.0	cellular nitrogen compound biosynthetic process
GO:0120025	16515	1906	7	2	2390	2	2	false	0.6359219645135012	0.8818708776180262	0.0	plasma membrane bounded cell projection
GO:0022857	16515	969	7	1	1516	1	2	false	0.6391820580481979	0.8833140941082736	0.0	transmembrane transporter activity
GO:0006464	16515	3764	7	2	4687	2	2	false	0.644891414680917	0.8867796793910265	0.0	cellular protein modification process
GO:0010975	16515	467	7	1	1149	2	3	false	0.6478971261178033	0.8867796793910265	0.0	regulation of neuron projection development
GO:0033554	16515	1926	7	1	6548	3	2	false	0.6483740871929364	0.8867796793910265	0.0	cellular response to stress
GO:0032501	16515	6028	7	3	13878	7	1	false	0.6525137597031418	0.8875548537916276	0.0	multicellular organismal process
GO:0055085	16515	1399	7	1	4702	3	1	false	0.6534543649372831	0.8875548537916276	0.0	transmembrane transport
GO:0001837	16515	127	7	1	193	1	1	false	0.6580310880828828	0.8875548537916276	2.393550388139519E-53	epithelial to mesenchymal transition
GO:0006811	16515	1419	7	1	4702	3	1	false	0.6597133150776103	0.8875548537916276	0.0	ion transport
GO:0007409	16515	435	7	1	659	1	3	false	0.6600910470410094	0.8875548537916276	1.0891818025309468E-182	axonogenesis
GO:0110165	16515	10934	7	5	11845	5	1	false	0.6701769181270137	0.8902960959587819	0.0	cellular anatomical entity
GO:0120035	16515	617	7	1	1447	2	2	false	0.6711515502570056	0.8902960959587819	0.0	regulation of plasma membrane bounded cell projection organization
GO:0015075	16515	807	7	1	1202	1	2	false	0.6713810316138338	0.8902960959587819	0.0	ion transmembrane transporter activity
GO:0046942	16515	239	7	1	355	1	2	false	0.6732394366197926	0.8902960959587819	8.490336791523714E-97	carboxylic acid transport
GO:0009889	16515	2875	7	1	6647	2	2	false	0.6780101359163686	0.8902960959587819	0.0	regulation of biosynthetic process
GO:0043067	16515	1303	7	1	1919	1	2	false	0.6789994788957627	0.8902960959587819	0.0	regulation of programmed cell death
GO:0048584	16515	2094	7	1	8465	4	3	false	0.6792096007744501	0.8902960959587819	0.0	positive regulation of response to stimulus
GO:0009059	16515	3643	7	1	8388	2	2	false	0.6800251587222857	0.8902960959587819	0.0	macromolecule biosynthetic process
GO:0031326	16515	2783	7	1	6367	2	3	false	0.6831794635377593	0.8914932016000924	0.0	regulation of cellular biosynthetic process
GO:0034645	16515	3359	7	1	7536	2	3	false	0.6928144244073409	0.8952039296129899	0.0	cellular macromolecule biosynthetic process
GO:0016740	16515	2841	7	1	6357	2	1	false	0.6941291458980873	0.8952039296129899	0.0	transferase activity
GO:0004674	16515	817	7	1	1176	1	1	false	0.6947278911564683	0.8952039296129899	2.3066182299E-313	protein serine/threonine kinase activity
GO:0045664	16515	602	7	1	1345	2	2	false	0.6950201363075725	0.8952039296129899	0.0	regulation of neuron differentiation
GO:0031323	16515	4758	7	2	11275	5	3	false	0.7000291326692474	0.8977729510268573	0.0	regulation of cellular metabolic process
GO:0006468	16515	1849	7	1	4070	2	2	false	0.702272168724123	0.8977729510268573	0.0	protein phosphorylation
GO:0008150	16515	13878	7	7	14589	7	1	false	0.7048187922910264	0.8977729510268573	0.0	biological_process
GO:0050767	16515	737	7	1	1592	2	4	false	0.7117225031515686	0.8977729510268573	0.0	regulation of neurogenesis
GO:0019222	16515	5105	7	2	11880	5	2	false	0.7124690071480375	0.8977729510268573	0.0	regulation of metabolic process
GO:0043170	16515	7606	7	2	8995	2	1	false	0.7149925038066675	0.8977729510268573	0.0	macromolecule metabolic process
GO:0048513	16515	3125	7	2	4812	3	2	false	0.7174978691788733	0.8977729510268573	0.0	animal organ development
GO:2000026	16515	1794	7	1	5196	3	3	false	0.7194157955529972	0.8977729510268573	0.0	regulation of multicellular organismal development
GO:0048667	16515	545	7	1	1154	2	2	false	0.7217175900110905	0.8977729510268573	0.0	cell morphogenesis involved in neuron differentiation
GO:0042592	16515	1707	7	1	3583	2	1	false	0.7259298632900306	0.8977729510268573	0.0	homeostatic process
GO:0010467	16515	3646	7	1	7606	2	1	false	0.7289651427426351	0.8977729510268573	0.0	gene expression
GO:0140096	16515	3053	7	1	6357	2	1	false	0.7299075076966711	0.8977729510268573	0.0	catalytic activity, acting on a protein
GO:0030001	16515	779	7	1	1064	1	1	false	0.7321428571432166	0.8977729510268573	1.0752815419801313E-267	metal ion transport
GO:0003824	16515	6357	7	2	11969	4	1	false	0.7327074886059841	0.8977729510268573	0.0	catalytic activity
GO:0010468	16515	2644	7	1	5456	2	2	false	0.7344128580688892	0.8977729510268573	0.0	regulation of gene expression
GO:0010556	16515	2677	7	1	5514	2	3	false	0.7353262881621496	0.8977729510268573	0.0	regulation of macromolecule biosynthetic process
GO:0043168	16515	1438	7	1	2941	2	1	false	0.7389122122813316	0.8977729510268573	0.0	anion binding
GO:0015924	16515	20	7	1	27	1	1	false	0.7407407407407403	0.8977729510268573	1.1260880826098149E-6	mannosyl-oligosaccharide mannosidase activity
GO:0016310	16515	2217	7	1	2991	1	1	false	0.7412236710138105	0.8977729510268573	0.0	phosphorylation
GO:0071840	16515	6683	7	3	13878	7	1	false	0.7421288967031057	0.8977729510268573	0.0	cellular component organization or biogenesis
GO:0097447	16515	581	7	1	1166	2	3	false	0.7484963817465412	0.8981870705117823	0.0	dendritic tree
GO:0006812	16515	1064	7	1	1419	1	1	false	0.7498238195913542	0.8981870705117823	0.0	cation transport
GO:0051716	16515	5952	7	2	13037	5	2	false	0.7535278709117798	0.8981870705117823	0.0	cellular response to stimulus
GO:0009888	16515	1798	7	1	4812	3	1	false	0.7543644079990361	0.8981870705117823	0.0	tissue development
GO:0009058	16515	4757	7	1	9406	2	1	false	0.7557346352079608	0.8981870705117823	0.0	biosynthetic process
GO:0042981	16515	1289	7	1	1705	1	2	false	0.7560117302046409	0.8981870705117823	0.0	regulation of apoptotic process
GO:0048856	16515	4812	7	3	5265	3	1	false	0.7634110217815065	0.9016572859212326	0.0	anatomical structure development
GO:0044249	16515	4600	7	1	8896	2	2	false	0.7668224610890515	0.9016572859212326	0.0	cellular biosynthetic process
GO:1901576	16515	4681	7	1	9027	2	2	false	0.7682387998548343	0.9016572859212326	0.0	organic substance biosynthetic process
GO:0061564	16515	477	7	1	915	2	1	false	0.7711303224876456	0.9016572859212326	3.141381716105017E-274	axon development
GO:0005488	16515	9221	7	3	11969	4	1	false	0.772227626578291	0.9016572859212326	0.0	binding
GO:0010033	16515	2958	7	1	3829	1	1	false	0.7725254635656792	0.9016572859212326	0.0	response to organic substance
GO:0016787	16515	3358	7	1	6357	2	1	false	0.7774784920661009	0.9047849118196144	0.0	hydrolase activity
GO:0016773	16515	1274	7	1	1632	1	1	false	0.78063725490163	0.9058123249295882	0.0	phosphotransferase activity, alcohol group as acceptor
GO:0006807	16515	8339	7	2	9406	2	1	false	0.7859810771650153	0.9093618276502212	0.0	nitrogen compound metabolic process
GO:0050793	16515	2287	7	1	9945	6	2	false	0.7916143827948867	0.9116841747345683	0.0	regulation of developmental process
GO:0015318	16515	768	7	1	969	1	1	false	0.7925696594426146	0.9116841747345683	4.492427514227734E-214	inorganic molecular entity transmembrane transporter activity
GO:0034641	16515	5039	7	1	9147	2	2	false	0.798328159552171	0.9156616930886572	0.0	cellular nitrogen compound metabolic process
GO:0030425	16515	581	7	1	1047	2	2	false	0.8021388616477649	0.9159705633624174	1.4979502321803E-311	dendrite
GO:0043025	16515	472	7	1	843	2	2	false	0.8066091298184209	0.9159705633624174	2.652551411051871E-250	neuronal cell body
GO:0043233	16515	3948	7	1	9283	3	2	false	0.8102270399990588	0.9159705633624174	0.0	organelle lumen
GO:0031090	16515	3159	7	1	9284	4	2	false	0.8106178508338924	0.9159705633624174	0.0	organelle membrane
GO:0050896	16515	7281	7	3	13878	7	1	false	0.8119083623405837	0.9159705633624174	0.0	response to stimulus
GO:0008104	16515	2531	7	2	2808	2	1	false	0.8124060524294807	0.9159705633624174	0.0	protein localization
GO:0004553	16515	74	7	1	90	1	1	false	0.8222222222222365	0.9226743234222878	4.658373048486639E-18	hydrolase activity, hydrolyzing O-glycosyl compounds
GO:0070013	16515	3948	7	1	9004	3	2	false	0.8229884040575683	0.9226743234222878	0.0	intracellular organelle lumen
GO:0009653	16515	2361	7	1	5265	3	2	false	0.8322766879774885	0.9304666343119113	0.0	anatomical structure morphogenesis
GO:0051239	16515	2782	7	1	10089	6	2	false	0.8557552652230044	0.9491921768323183	0.0	regulation of multicellular organismal process
GO:0044238	16515	8708	7	2	9406	2	1	false	0.8570836107254336	0.9491921768323183	0.0	primary metabolic process
GO:0019941	16515	592	7	1	690	1	2	false	0.8579710144924482	0.9491921768323183	8.138613953273877E-122	modification-dependent protein catabolic process
GO:0048523	16515	4164	7	1	12864	5	3	false	0.8585657880895341	0.9491921768323183	0.0	negative regulation of cellular process
GO:0043228	16515	4536	7	1	9283	3	1	false	0.8663224445147041	0.9551144956145491	0.0	non-membrane-bounded organelle
GO:0015833	16515	1929	7	2	2495	3	2	false	0.8690764676598489	0.9555039616812704	0.0	peptide transport
GO:0005575	16515	11845	7	5	14589	7	1	false	0.8718853731929954	0.9559514560077471	0.0	cellular_component
GO:0043232	16515	4526	7	1	9010	3	2	false	0.8767813519064571	0.9582942091856518	0.0	intracellular non-membrane-bounded organelle
GO:0048812	16515	604	7	1	927	2	2	false	0.8788376541526706	0.9582942091856518	1.979770327319711E-259	neuron projection morphogenesis
GO:0046872	16515	1729	7	2	1836	2	1	false	0.8868087834594549	0.95924275269626	1.6689959932889248E-176	metal ion binding
GO:0007165	16515	4610	7	1	12851	5	5	false	0.8916008566966855	0.95924275269626	0.0	signal transduction
GO:0042221	16515	3829	7	1	7281	3	1	false	0.893477656671982	0.95924275269626	0.0	response to chemical
GO:0031974	16515	3948	7	1	10934	5	1	false	0.8935800594310577	0.95924275269626	0.0	membrane-enclosed lumen
GO:0015031	16515	1899	7	2	2008	2	2	false	0.8943553141698485	0.95924275269626	2.850273740397961E-183	protein transport
GO:0030154	16515	3328	7	2	3513	2	1	false	0.8974359473157141	0.95924275269626	6.4067112836E-314	cell differentiation
GO:0043227	16515	7507	7	2	9283	3	1	false	0.9042291074219019	0.95924275269626	0.0	membrane-bounded organelle
GO:0048699	16515	1380	7	2	1450	2	1	false	0.9057471264368073	0.95924275269626	3.2946673344839256E-121	generation of neurons
GO:0043231	16515	7335	7	2	9029	3	2	false	0.9076389021005773	0.95924275269626	0.0	intracellular membrane-bounded organelle
GO:0048583	16515	3777	7	1	9953	5	2	false	0.9080610669483693	0.95924275269626	0.0	regulation of response to stimulus
GO:0000902	16515	960	7	1	1057	1	1	false	0.9082308420055522	0.95924275269626	4.187268842637695E-140	cell morphogenesis
GO:0006986	16515	179	7	1	197	1	1	false	0.9086294416243469	0.95924275269626	7.140022202382867E-26	response to unfolded protein
GO:0071704	16515	8995	7	2	9406	2	1	false	0.9145138279251911	0.962900802947688	0.0	organic substance metabolic process
GO:0007154	16515	5113	7	1	12841	5	1	false	0.9210926421521799	0.9672687904394923	0.0	cell communication
GO:0006915	16515	1695	7	1	1819	1	1	false	0.9318306761956433	0.975970024015437	6.637702222380925E-196	apoptotic process
GO:0048519	16515	4686	7	1	13878	7	2	false	0.9441212377439765	0.9839876152415431	0.0	negative regulation of biological process
GO:0006810	16515	4702	7	3	4792	3	1	false	0.9446963562444106	0.9839876152415431	1.9528703698435357E-193	transport
GO:0012501	16515	1819	7	1	1921	1	1	false	0.9469026548681181	0.9839876152415431	1.7730777300949983E-172	programmed cell death
GO:0023052	16515	5095	7	1	13878	7	1	false	0.9593715156230974	0.9928655579880925	0.0	signaling
GO:0044237	16515	8863	7	2	13059	5	2	false	0.9604352759432553	0.9928655579880925	0.0	cellular metabolic process
GO:0042886	16515	1950	7	2	2183	3	1	false	0.9683586676974754	0.9967637540452995	3.676E-321	amide transport
GO:0043226	16515	9283	7	3	10934	5	1	false	0.9729307688321678	0.9967637540452995	0.0	organelle
GO:0120036	16515	1437	7	2	1456	2	1	false	0.9740625354040751	0.9967637540452995	1.0870553178834464E-43	plasma membrane bounded cell projection organization
GO:0003674	16515	11969	7	4	14589	7	1	false	0.9770871267506978	0.9967637540452995	0.0	molecular_function
GO:0005925	16515	399	7	1	406	1	1	false	0.982758620689645	0.9967637540452995	2.9196624968407593E-15	focal adhesion
GO:0005622	16515	10525	7	3	11845	5	1	false	0.9883901774374005	0.9967637540452995	0.0	intracellular
GO:0009987	16515	12841	7	5	13878	7	1	false	0.9884134998856773	0.9967637540452995	0.0	cellular process
GO:0006913	16515	332	7	1	335	1	1	false	0.9910447761195128	0.9967637540452995	1.6103331859880216E-7	nucleocytoplasmic transport
GO:0006511	16515	587	7	1	592	1	1	false	0.9915540540541602	0.9967637540452995	1.6785235000588023E-12	ubiquitin-dependent protein catabolic process
GO:0006796	16515	2991	7	1	3009	1	1	false	0.9940179461596822	0.9967637540452995	1.6476590431454356E-47	phosphate-containing compound metabolic process
GO:0008152	16515	9406	7	2	13878	7	1	false	0.9943385549841378	0.9967637540452995	0.0	metabolic process
GO:0007155	16515	1255	7	1	1260	1	1	false	0.9960317460319057	0.9967637540452995	3.808723211297523E-14	cell adhesion
GO:0120039	16515	616	7	1	618	1	1	false	0.9967637540452995	0.9967637540452995	5.24513120695616E-6	plasma membrane bounded cell projection morphogenesis
GO:0000000	16515	14589	7	7	0	0	0	true	1.0	1.0	1.0	Gene Ontology
GO:0036508	16515	20	7	1	20	1	2	true	1.0	1.0	1.0	protein alpha-1,2-demannosylation
GO:0004559	16515	27	7	1	27	1	1	true	1.0	1.0	1.0	alpha-mannosidase activity
GO:0004571	16515	20	7	1	20	1	1	true	1.0	1.0	1.0	mannosyl-oligosaccharide 1,2-alpha-mannosidase activity
GO:0030198	16515	323	7	1	323	1	1	true	1.0	1.0	1.0	extracellular matrix organization
