## Supplementary File S3 for "PIGNON: A protein-protein interaction-guided functional enrichment analysis for quantitative proteomics": table-mcl2_cluster389-Parent-Child-Union-Benjamini-Hochberg.txt

ID	Pop.total	Pop.term	Study.total	Study.term	Pop.family	Study.family	nparents	is.trivial	p	p.adjusted	p.min	name
GO:0007059	16515	293	7	7	12841	7	1	false	3.000765951361956E-12	1.0022558277548933E-9	0.0	chromosome segregation
GO:0000776	16515	132	7	7	4548	7	3	false	1.482605499104727E-11	2.0964389545485735E-9	1.1218386170082963E-258	kinetochore
GO:0098687	16515	324	7	7	10934	7	2	false	1.883029001091533E-11	2.0964389545485735E-9	0.0	chromosomal region
GO:0051301	16515	649	7	7	12841	7	1	false	8.168296498736722E-10	6.820527576445163E-8	0.0	cell division
GO:0000444	16515	4	7	3	4676	7	2	false	8.215907855690172E-9	5.488226447601036E-7	5.026557268693013E-14	MIS12/MIND type complex
GO:0022402	16515	1438	7	7	12841	7	2	false	2.1801119342204093E-7	1.2135956433826945E-5	0.0	cell cycle process
GO:0007049	16515	1553	7	7	12841	7	1	false	3.7397088653506054E-7	1.7843753728958602E-5	0.0	cell cycle
GO:0000793	16515	207	7	7	1624	7	1	false	4.997885116870881E-7	2.086617036293593E-5	2.70944273168614E-268	condensed chromosome
GO:0099080	16515	1510	7	7	10934	7	1	false	9.466095459478623E-7	3.512973203850956E-5	0.0	supramolecular complex
GO:0098813	16515	235	7	6	1468	7	2	false	9.66141246730834E-5	0.003226911764080986	1.417335171881471E-279	nuclear chromosome segregation
GO:0000070	16515	145	7	5	1013	6	3	false	3.0029714400933233E-4	0.00911811328173791	6.274776549677634E-180	mitotic sister chromatid segregation
GO:0000819	16515	175	7	5	1132	6	2	false	4.4114153487304715E-4	0.012278439387299812	6.231349964798849E-211	sister chromatid segregation
GO:0016604	16515	754	7	4	10934	7	2	false	6.634877262553818E-4	0.017046530813022886	0.0	nuclear body
GO:0005694	16515	1624	7	7	4526	7	1	false	7.594391346630368E-4	0.018118047926961024	0.0	chromosome
GO:0051276	16515	1114	7	6	4814	7	1	false	8.536874867113381E-4	0.019008774704105794	0.0	chromosome organization
GO:0048285	16515	1165	7	6	4814	7	1	false	0.0011047182111571475	0.023060992657905455	0.0	organelle fission
GO:0000779	16515	116	7	7	267	7	2	false	0.00262985960959297	0.05166900644729717	8.55277211093337E-79	condensed chromosome, centromeric region
GO:0005654	16515	1101	7	4	10934	7	2	false	0.002788217583624707	0.05173692627392512	0.0	nucleoplasm
GO:0031262	16515	4	7	1	4639	5	2	false	0.004305699059480904	0.07568965715087483	5.188903591640224E-14	Ndc80 complex
GO:0000075	16515	210	7	2	12841	7	2	false	0.005295448219576041	0.08843398526691988	0.0	cell cycle checkpoint
GO:0031617	16515	4	7	1	4682	7	2	false	0.005968860248814952	0.09101814415735315	5.000832322786491E-14	NMS complex
GO:0071840	16515	6683	7	7	13878	7	1	false	0.005995207100184938	0.09101814415735315	0.0	cellular component organization or biogenesis
GO:0043228	16515	4536	7	7	9283	7	1	false	0.006635352119128436	0.0935777802952903	0.0	non-membrane-bounded organelle
GO:0008608	16515	30	7	2	1580	7	3	false	0.00690101074026542	0.0935777802952903	3.839432678161601E-64	attachment of spindle microtubules to kinetochore
GO:0000794	16515	88	7	3	1384	7	2	false	0.007216700929936938	0.0935777802952903	1.1903842564384848E-141	condensed nuclear chromosome
GO:0034502	16515	101	7	2	1178	2	1	false	0.007284497867298048	0.0935777802952903	5.0788582139407825E-149	protein localization to chromosome
GO:0043232	16515	4526	7	7	9010	7	2	false	0.008052389108523938	0.0996110356387776	0.0	intracellular non-membrane-bounded organelle
GO:0016043	16515	6509	7	7	12854	7	2	false	0.008523929334792736	0.10167829992217049	0.0	cellular component organization
GO:0005634	16515	3375	7	6	7335	6	1	false	0.009466709638806635	0.10903037997797985	0.0	nucleus
GO:0031974	16515	3948	7	6	10934	7	1	false	0.010690266127992823	0.11901829622498677	0.0	membrane-enclosed lumen
GO:0034508	16515	39	7	2	1156	6	2	false	0.015275115235897788	0.16457704802547937	1.3669631339497073E-73	centromere complex assembly
GO:0051382	16515	15	7	1	1601	2	4	false	0.018656308557179743	0.1891773836667132	1.2000484628810238E-36	kinetochore assembly
GO:0001675	16515	15	7	1	1598	2	6	false	0.0186911786257531	0.1891773836667132	1.2344427021213487E-36	acrosome assembly
GO:0000940	16515	14	7	1	4676	7	2	false	0.020783992710589415	0.20417216368637836	3.72070554404396E-41	condensed chromosome outer kinetochore
GO:0000775	16515	189	7	7	324	7	1	false	0.021924950792935705	0.20922667328115788	5.9885201200988445E-95	chromosome, centromeric region
GO:0007135	16515	5	7	1	213	1	2	false	0.023474178403756114	0.21190204288796058	2.86957609330939E-10	meiosis II
GO:0061983	16515	5	7	1	213	1	1	false	0.023474178403756114	0.21190204288796058	2.86957609330939E-10	meiosis II cell cycle process
GO:0043233	16515	3948	7	6	9283	7	2	false	0.026277836524124153	0.23096835260677542	0.0	organelle lumen
GO:0070013	16515	3948	7	6	9004	7	2	false	0.03099880119044923	0.2594261759991248	0.0	intracellular organelle lumen
GO:0071824	16515	302	7	2	1711	2	1	false	0.031069003113667643	0.2594261759991248	0.0	protein-DNA complex subunit organization
GO:0033363	16515	30	7	1	1740	2	2	false	0.03419523705656138	0.27856607748515855	2.071930038769357E-65	secretory granule organization
GO:0048515	16515	132	7	1	3678	1	4	false	0.03588907014687085	0.2854035578346396	2.636882265012966E-246	spermatid differentiation
GO:0061641	16515	28	7	1	713	1	1	false	0.03927068723702341	0.30503277993408884	6.774786277335399E-51	CENP-A containing chromatin organization
GO:0030141	16515	775	7	2	3456	2	2	false	0.05023667390247357	0.3663084009651214	0.0	secretory granule
GO:0000778	16515	15	7	3	111	7	2	false	0.05066309801814067	0.3663084009651214	7.3557953442354E-19	condensed nuclear chromosome kinetochore
GO:0010927	16515	98	7	1	3766	2	3	false	0.05137418109461492	0.3663084009651214	1.2331190990594007E-196	cellular component assembly involved in morphogenesis
GO:0051177	16515	5	7	1	97	1	3	false	0.05154639175257696	0.3663084009651214	1.5516861055694605E-8	meiotic sister chromatid cohesion
GO:0047485	16515	106	7	1	5904	3	1	false	0.052909345947876225	0.3681608655539721	5.36532628175646E-230	protein N-terminus binding
GO:0000780	16515	24	7	3	175	7	2	false	0.05502838419356662	0.37509143511533166	4.760319212445635E-30	condensed nuclear chromosome, centromeric region
GO:0031981	16515	2789	7	6	4497	6	2	false	0.0567891900281203	0.3793517893878436	0.0	nuclear lumen
GO:0051985	16515	38	7	1	4335	7	3	false	0.05981105729387635	0.3917037869834255	3.833252305998667E-94	negative regulation of chromosome segregation
GO:0065004	16515	263	7	2	1030	2	2	false	0.06501363374754765	0.41758757060924834	2.5660262261842738E-253	protein-DNA complex assembly
GO:0051315	16515	10	7	1	994	7	3	false	0.068533278664637	0.43188896366016527	4.032954705701139E-24	attachment of mitotic spindle microtubules to kinetochore
GO:0008092	16515	957	7	2	5904	3	1	false	0.07025845865515758	0.4345615776078265	0.0	cytoskeletal protein binding
GO:0051983	16515	90	7	1	8310	7	2	false	0.07341869473023838	0.4458517098163567	4.1486532662105524E-215	regulation of chromosome segregation
GO:0001650	16515	126	7	1	10934	7	2	false	0.07795071113758112	0.4649203128562874	6.353008162758529E-298	fibrillar center
GO:0051303	16515	71	7	1	885	1	3	false	0.08022598870059228	0.46863258026156024	8.910185502689513E-107	establishment of chromosome localization
GO:1905818	16515	59	7	1	725	1	3	false	0.08137931034482183	0.46863258026156024	2.7274225589108773E-88	regulation of chromosome separation
GO:0031497	16515	117	7	1	2720	2	3	false	0.08419428639422805	0.4766252822995283	7.137265633691082E-209	chromatin assembly
GO:0032991	16515	4639	7	5	11845	7	1	false	0.088328453694712	0.47815619098811496	0.0	protein-containing complex
GO:0007281	16515	213	7	1	2402	1	4	false	0.08867610324727686	0.47815619098811496	1.411762789751E-311	germ cell development
GO:0050000	16515	72	7	1	807	1	1	false	0.08921933085502831	0.47815619098811496	8.131329861912986E-105	chromosome localization
GO:0000777	16515	103	7	7	144	7	2	false	0.0901911378211115	0.47815619098811496	5.96863985491527E-37	condensed chromosome kinetochore
GO:0008301	16515	177	7	1	1911	1	1	false	0.09262166405014824	0.47900912646676075	2.602554677446262E-255	DNA binding, bending
GO:0044784	16515	55	7	1	590	1	2	false	0.09322033898305224	0.47900912646676075	6.842596321339032E-79	metaphase/anaphase transition of cell cycle
GO:0000922	16515	159	7	1	10934	7	2	false	0.09748349785825135	0.4852635948526396	0.0	spindle pole
GO:0035303	16515	183	7	1	1839	1	2	false	0.09951060358889463	0.4852635948526396	5.425185702300607E-258	regulation of dephosphorylation
GO:0007091	16515	55	7	1	541	1	3	false	0.10166358595192863	0.4852635948526396	1.0282784336530197E-76	metaphase/anaphase transition of mitotic cell cycle
GO:0051383	16515	20	7	1	1114	6	1	false	0.10322080479501773	0.4852635948526396	3.3337159000614738E-43	kinetochore organization
GO:1905819	16515	36	7	1	347	1	4	false	0.10374639769453517	0.4852635948526396	8.620198422472589E-50	negative regulation of chromosome separation
GO:0010921	16515	151	7	1	1449	1	3	false	0.1042097998620271	0.4852635948526396	1.358011525117124E-209	regulation of phosphatase activity
GO:0051346	16515	376	7	1	3584	1	3	false	0.10491071428589749	0.4852635948526396	0.0	negative regulation of hydrolase activity
GO:0034501	16515	15	7	2	45	2	1	false	0.10606060606060687	0.4852635948526396	2.8996649895437596E-12	protein localization to kinetochore
GO:0045144	16515	5	7	1	221	5	4	false	0.1090647299477478	0.4901022927680994	2.382352104136912E-10	meiotic sister chromatid segregation
GO:0031410	16515	2016	7	2	6076	2	2	false	0.11005291005271695	0.4901022927680994	0.0	cytoplasmic vesicle
GO:0006793	16515	3009	7	2	8863	2	1	false	0.11523582746234717	0.5064311364792625	0.0	phosphorus metabolic process
GO:0035305	16515	95	7	1	802	1	3	false	0.11845386533668431	0.5111735128495362	4.328983941879793E-126	negative regulation of dephosphorylation
GO:1902099	16515	53	7	1	440	1	3	false	0.12045454545456503	0.5111735128495362	8.823441688662317E-70	regulation of metaphase/anaphase transition of cell cycle
GO:0006996	16515	4814	7	7	6509	7	1	false	0.12090630992548908	0.5111735128495362	0.0	organelle organization
GO:0000003	16515	1253	7	2	13878	7	1	false	0.12611934415270645	0.5200476660123945	0.0	reproduction
GO:0022414	16515	1253	7	2	13878	7	2	false	0.12611934415270645	0.5200476660123945	0.0	reproductive process
GO:0010923	16515	88	7	1	678	1	4	false	0.12979351032446865	0.5286711274191772	4.841625893077882E-113	negative regulation of phosphatase activity
GO:0030071	16515	53	7	1	398	1	4	false	0.1331658291457228	0.5358721317430291	2.580114018965764E-67	regulation of mitotic metaphase/anaphase transition
GO:0000818	16515	3	7	2	16	4	2	false	0.13571428571428565	0.5361947767113134	0.001785714285714283	nuclear MIS12/MIND complex
GO:0015631	16515	354	7	2	957	2	1	false	0.13658661350190696	0.5361947767113134	5.238274028515363E-273	tubulin binding
GO:0005775	16515	163	7	1	6667	6	2	false	0.13806212813524837	0.5361947767113134	0.0	vacuolar lumen
GO:1902100	16515	35	7	1	249	1	3	false	0.14056224899599212	0.5396297835018548	1.7241719265531598E-43	negative regulation of metaphase/anaphase transition of cell cycle
GO:0022412	16515	283	7	1	12909	7	3	false	0.14375815454705834	0.5456275411217896	0.0	cellular process involved in reproduction in multicellular organism
GO:0045841	16515	35	7	1	236	1	5	false	0.14830508474576085	0.5565606551133048	1.3028160070633315E-42	negative regulation of mitotic metaphase/anaphase transition
GO:0007062	16515	54	7	1	2114	7	3	false	0.16589190480666838	0.6156432911714137	1.2709883528846492E-108	sister chromatid cohesion
GO:0007063	16515	18	7	1	103	1	2	false	0.17475728155339446	0.6414168355915797	1.8213000235557105E-20	regulation of sister chromatid cohesion
GO:0070601	16515	10	7	1	54	1	1	false	0.18518518518518634	0.672302737520133	4.178730457785088E-11	centromeric sister chromatid cohesion
GO:0048646	16515	989	7	1	5265	1	2	false	0.18784425451145495	0.6739846008528916	0.0	anatomical structure formation involved in morphogenesis
GO:0045786	16515	563	7	2	4807	7	3	false	0.1935153657010763	0.6739846008528916	0.0	negative regulation of cell cycle
GO:0071459	16515	45	7	2	101	2	1	false	0.19603960396039646	0.6739846008528916	9.023095849078705E-30	protein localization to chromosome, centromeric region
GO:0031055	16515	31	7	1	158	1	1	false	0.19620253164557866	0.6739846008528916	1.3366963401022166E-33	chromatin remodeling at centromere
GO:0035578	16515	86	7	1	436	1	3	false	0.19724770642199516	0.6739846008528916	1.9662745947509626E-93	azurophil granule lumen
GO:0006333	16515	141	7	1	713	1	1	false	0.19775596072929155	0.6739846008528916	2.7778609116804827E-153	chromatin assembly or disassembly
GO:0051784	16515	51	7	1	1369	6	3	false	0.20404752500300824	0.6825026233913405	4.4016028500422314E-94	negative regulation of nuclear division
GO:0099503	16515	920	7	2	2016	2	1	false	0.20813147426039694	0.6825026233913405	0.0	secretory vesicle
GO:0000278	16515	993	7	6	1553	7	2	false	0.21558557944550089	0.6825026233913405	0.0	mitotic cell cycle
GO:0032504	16515	704	7	1	6150	2	2	false	0.21585584013215245	0.6825026233913405	0.0	multicellular organism reproduction
GO:0043086	16515	749	7	1	6503	2	3	false	0.21710501264963436	0.6825026233913405	0.0	negative regulation of catalytic activity
GO:0001669	16515	90	7	1	775	2	1	false	0.21890472618153542	0.6825026233913405	2.9570710619275328E-120	acrosomal vesicle
GO:0051726	16515	1069	7	2	8439	7	2	false	0.2190853080572965	0.6825026233913405	0.0	regulation of cell cycle
GO:0005766	16515	148	7	1	673	1	1	false	0.219910846953933	0.6825026233913405	2.8759580689772516E-153	primary lysosome
GO:0006338	16515	158	7	1	713	1	1	false	0.22159887798033712	0.6825026233913405	4.5904398396135934E-163	chromatin remodeling
GO:0006955	16515	1668	7	1	7504	1	2	false	0.2222814498935122	0.6825026233913405	0.0	immune response
GO:0010563	16515	514	7	1	4325	2	3	false	0.22358819975055305	0.6825026233913405	0.0	negative regulation of phosphorus metabolic process
GO:0045839	16515	44	7	1	1047	6	5	false	0.22758343520924623	0.6825026233913405	8.808364843504439E-79	negative regulation of mitotic nuclear division
GO:0070192	16515	52	7	1	1218	6	2	false	0.23074857112580413	0.6825026233913405	8.562509276619807E-93	chromosome organization involved in meiotic cell cycle
GO:0007093	16515	158	7	2	1030	6	3	false	0.2312544060073427	0.6825026233913405	5.732534617089023E-191	mitotic cell cycle checkpoint
GO:0005575	16515	11845	7	7	14589	7	1	false	0.2324994435737384	0.6825026233913405	0.0	cellular_component
GO:0007080	16515	43	7	1	997	6	3	false	0.2329499972054276	0.6825026233913405	1.7231150197959035E-76	mitotic metaphase plate congression
GO:0034724	16515	38	7	1	160	1	2	false	0.23749999999999963	0.6897826086956511	1.0954770341338567E-37	DNA replication-independent nucleosome organization
GO:0065003	16515	1426	7	2	2900	2	2	false	0.24170641481586583	0.6959477805905102	0.0	protein-containing complex assembly
GO:0070925	16515	771	7	2	5515	7	2	false	0.2550041539803963	0.7279605763201056	0.0	organelle assembly
GO:0005515	16515	5904	7	3	9221	3	1	false	0.26243731096287665	0.7428310327254305	0.0	protein binding
GO:0051656	16515	691	7	1	4820	2	2	false	0.2661951008234395	0.7471358292019227	0.0	establishment of organelle localization
GO:0043486	16515	44	7	1	161	1	3	false	0.27329192546584147	0.7604873107339849	1.3902754794543505E-40	histone exchange
GO:0016311	16515	451	7	1	2991	2	1	false	0.2788778822525655	0.7604873107339849	0.0	dephosphorylation
GO:0003006	16515	848	7	1	5486	2	2	false	0.2852808724021519	0.7604873107339849	0.0	developmental process involved in reproduction
GO:0051336	16515	1199	7	1	4153	1	2	false	0.28870695882452857	0.7604873107339849	0.0	regulation of hydrolase activity
GO:0031577	16515	33	7	1	210	2	1	false	0.29022556390976656	0.7604873107339849	2.8742792419643147E-39	spindle checkpoint
GO:0016788	16515	1001	7	1	3358	1	1	false	0.29809410363316363	0.7604873107339849	0.0	hydrolase activity, acting on ester bonds
GO:0060205	16515	311	7	1	5414	6	3	false	0.29891525328685464	0.7604873107339849	0.0	cytoplasmic vesicle lumen
GO:0031983	16515	312	7	1	5425	6	2	false	0.2992179400217325	0.7604873107339849	0.0	vesicle lumen
GO:0044092	16515	1033	7	1	11969	4	2	false	0.3030815379463374	0.7604873107339849	0.0	negative regulation of molecular function
GO:0043229	16515	9004	7	7	10673	7	2	false	0.30400755341507535	0.7604873107339849	0.0	intracellular organelle
GO:0051306	16515	59	7	1	1008	6	3	false	0.3042859452721459	0.7604873107339849	4.894657758992042E-97	mitotic sister chromatid separation
GO:0034728	16515	141	7	1	848	2	2	false	0.3050639326369837	0.7604873107339849	5.422682570250847E-165	nucleosome organization
GO:1903047	16515	993	7	6	1438	7	2	false	0.30914220985784613	0.7604873107339849	0.0	mitotic cell cycle process
GO:0033045	16515	70	7	1	978	5	4	false	0.31072657557960626	0.7604873107339849	7.135848047239076E-109	regulation of sister chromatid segregation
GO:0002263	16515	642	7	1	2060	1	3	false	0.311650485436776	0.7604873107339849	0.0	cell activation involved in immune response
GO:0001207	16515	44	7	1	141	1	1	false	0.31205673758866026	0.7604873107339849	1.3471396860312185E-37	histone displacement
GO:0004672	16515	1176	7	1	3759	1	4	false	0.3128491620111756	0.7604873107339849	0.0	protein kinase activity
GO:0046903	16515	1477	7	1	4702	1	1	false	0.3141216503625501	0.7604873107339849	0.0	secretion
GO:0045936	16515	514	7	1	2991	2	3	false	0.31421332000386204	0.7604873107339849	0.0	negative regulation of phosphate metabolic process
GO:0043226	16515	9283	7	7	10934	7	1	false	0.3178458560923567	0.7620423631979333	0.0	organelle
GO:0033046	16515	38	7	1	515	5	5	false	0.31941895463386427	0.7620423631979333	1.8950287423680088E-58	negative regulation of sister chromatid segregation
GO:0006887	16515	848	7	1	2563	1	3	false	0.3308622707766385	0.782121641668136	0.0	exocytosis
GO:0000323	16515	673	7	1	3678	2	1	false	0.33251878178705185	0.782121641668136	0.0	lytic vacuole
GO:0051304	16515	83	7	1	1468	7	2	false	0.3351976010521059	0.782909082177646	6.081302243362468E-138	chromosome separation
GO:0033365	16515	1178	7	2	2012	2	1	false	0.34267443573262035	0.7948143162131611	0.0	protein localization to organelle
GO:0042582	16515	148	7	1	775	2	2	false	0.3456664166041741	0.7962247113503044	2.0659595098779544E-163	azurophil granule
GO:0070727	16515	2015	7	2	3370	2	2	false	0.35744037316996113	0.815131177547286	0.0	cellular macromolecule localization
GO:0006336	16515	37	7	1	103	1	2	false	0.3592233009708678	0.815131177547286	7.56569166188543E-29	DNA replication-independent nucleosome assembly
GO:1901988	16515	231	7	1	637	1	3	false	0.36263736263730784	0.815131177547286	2.0063043378946286E-180	negative regulation of cell cycle phase transition
GO:0051754	16515	4	7	1	11	1	2	false	0.36363636363636415	0.815131177547286	0.003030303030303028	meiotic sister chromatid cohesion, centromeric
GO:0071174	16515	33	7	1	158	2	2	false	0.3751511731032655	0.8299756425278875	8.821093208023604E-35	mitotic spindle checkpoint
GO:0051704	16515	905	7	1	13878	7	1	false	0.3763385710224589	0.8299756425278875	0.0	multi-organism process
GO:0048468	16515	1897	7	1	5006	1	3	false	0.3789452656821435	0.8299756425278875	0.0	cell development
GO:0140029	16515	848	7	1	12841	7	2	false	0.3801984230741521	0.8299756425278875	0.0	exocytic process
GO:0043299	16515	502	7	1	1308	1	2	false	0.38379204892976326	0.8323801580684477	0.0	leukocyte degranulation
GO:0051649	16515	801	7	1	5310	3	3	false	0.3877715035869819	0.835585046439045	0.0	establishment of localization in cell
GO:0007017	16515	896	7	1	12841	7	1	false	0.39736012721919456	0.8507582210975062	0.0	microtubule-based process
GO:0010639	16515	353	7	1	4930	7	3	false	0.40571448384981756	0.8548227746197211	0.0	negative regulation of organelle organization
GO:0048523	16515	4164	7	3	12864	7	3	false	0.4071454235941613	0.8548227746197211	0.0	negative regulation of cellular process
GO:0010256	16515	473	7	1	6509	7	1	false	0.41043072675855696	0.8548227746197211	0.0	endomembrane system organization
GO:0036477	16515	797	7	1	10934	7	1	false	0.41136371273734196	0.8548227746197211	0.0	somatodendritic compartment
GO:0051783	16515	166	7	1	1962	6	2	false	0.4120552895622009	0.8548227746197211	3.067883589034152E-246	regulation of nuclear division
GO:0002252	16515	1079	7	1	2527	1	1	false	0.42698852394095627	0.8647138560382005	0.0	immune effector process
GO:0051129	16515	622	7	1	8126	7	3	false	0.4274426822473403	0.8647138560382005	0.0	negative regulation of cellular component organization
GO:0005819	16515	351	7	1	4526	7	2	false	0.4319011214707672	0.8647138560382005	0.0	spindle
GO:0045321	16515	1132	7	1	2605	1	2	false	0.43454894433802654	0.8647138560382005	0.0	leukocyte activation
GO:0000942	16515	4	7	1	24	3	2	false	0.4367588932806289	0.8647138560382005	9.41087897609627E-5	condensed nuclear chromosome outer kinetochore
GO:0005622	16515	10525	7	7	11845	7	1	false	0.4372327389657404	0.8647138560382005	0.0	intracellular
GO:0048519	16515	4686	7	3	13878	7	2	false	0.4393199648255518	0.8647138560382005	0.0	negative regulation of biological process
GO:1902850	16515	132	7	1	1431	6	2	false	0.4410753547746543	0.8647138560382005	1.630679668845291E-190	microtubule cytoskeleton organization involved in mitosis
GO:0045930	16515	292	7	2	1209	6	3	false	0.4460433882106012	0.8647138560382005	2.0089172297152493E-289	negative regulation of mitotic cell cycle
GO:0051641	16515	2730	7	2	5875	3	1	false	0.447100417570004	0.8647138560382005	0.0	cellular localization
GO:0009653	16515	2361	7	1	5265	1	2	false	0.448433048434521	0.8647138560382005	0.0	anatomical structure morphogenesis
GO:0016192	16515	2128	7	1	4702	1	1	false	0.45257337303454787	0.8647138560382005	0.0	vesicle-mediated transport
GO:0000226	16515	727	7	1	1603	1	2	false	0.4535246412975962	0.8647138560382005	0.0	microtubule cytoskeleton organization
GO:0006468	16515	1849	7	1	4070	1	2	false	0.45429975429954694	0.8647138560382005	0.0	protein phosphorylation
GO:2001251	16515	127	7	1	1320	6	3	false	0.45565760078659673	0.8647138560382005	7.706294602474761E-181	negative regulation of chromosome organization
GO:0033036	16515	2808	7	2	5875	3	1	false	0.4669519708464938	0.8774714724655485	0.0	macromolecule localization
GO:0043044	16515	74	7	1	158	1	1	false	0.46835443037976865	0.8774714724655485	5.915552311178422E-47	ATP-dependent chromatin remodeling
GO:0051321	16515	213	7	1	2440	7	3	false	0.4728252866219457	0.8774714724655485	4.2679454732E-313	meiotic cell cycle
GO:0140014	16515	993	7	6	1122	6	2	false	0.4797129588348872	0.8774714724655485	3.7397162116333345E-173	mitotic nuclear division
GO:0044403	16515	901	7	1	1871	1	1	false	0.48156066274726167	0.8774714724655485	0.0	symbiotic process
GO:0034622	16515	991	7	2	1426	2	1	false	0.482808001771573	0.8774714724655485	0.0	cellular protein-containing complex assembly
GO:0051174	16515	1639	7	1	5798	2	2	false	0.4854922819014073	0.8774714724655485	0.0	regulation of phosphorus metabolic process
GO:1903046	16515	213	7	1	2347	7	3	false	0.4866888898138493	0.8774714724655485	2.479179046729534E-309	meiotic cell cycle process
GO:0097708	16515	2016	7	2	9006	7	2	false	0.48782274487682337	0.8774714724655485	0.0	intracellular vesicle
GO:0007051	16515	163	7	1	1787	7	2	false	0.4886517780796168	0.8774714724655485	3.2835767599035126E-236	spindle organization
GO:0061025	16515	959	7	1	1951	1	1	false	0.49154279856490213	0.8779427525169909	0.0	membrane fusion
GO:0097447	16515	581	7	1	1166	1	3	false	0.49828473413403224	0.8852505383019509	0.0	dendritic tree
GO:0051640	16515	807	7	1	2730	2	1	false	0.503903132409956	0.8904954826715624	0.0	organelle localization
GO:1901987	16515	426	7	1	830	1	2	false	0.5132530120479899	0.8970043387247933	6.750273269018629E-249	regulation of cell cycle phase transition
GO:0031982	16515	2029	7	2	7507	6	1	false	0.5135283831928051	0.8970043387247933	0.0	vesicle
GO:0001775	16515	1263	7	1	12841	7	1	false	0.5156432126801207	0.8970043387247933	0.0	cell activation
GO:0043412	16515	3949	7	1	7606	1	1	false	0.5191953720732142	0.8985039081474276	0.0	macromolecule modification
GO:0007283	16515	448	7	1	858	1	2	false	0.5221445221447325	0.8989498474038179	4.429377058526753E-257	spermatogenesis
GO:0050790	16515	2225	7	1	7147	2	2	false	0.5257490817661421	0.9005138118455973	0.0	regulation of catalytic activity
GO:0031324	16515	2129	7	1	9593	3	4	false	0.529008779752223	0.901474145087972	0.0	negative regulation of cellular metabolic process
GO:0002274	16515	604	7	1	1132	1	1	false	0.5335689045936902	0.9046295133720433	0.0	myeloid leukocyte activation
GO:0140352	16515	1405	7	1	13247	7	2	false	0.5438885962488222	0.9085680532206871	0.0	export from cell
GO:0043005	16515	1047	7	1	1906	1	1	false	0.54931794333664	0.9085680532206871	0.0	neuron projection
GO:0006334	16515	102	7	1	308	2	3	false	0.5533863530605211	0.9085680532206871	2.380704548457453E-84	nucleosome assembly
GO:0030425	16515	581	7	1	1047	1	2	false	0.5549188156636807	0.9085680532206871	1.4979502321803E-311	dendrite
GO:0007052	16515	105	7	1	189	1	2	false	0.5555555555555518	0.9085680532206871	7.034493012046384E-56	mitotic spindle organization
GO:0006325	16515	713	7	1	6509	7	2	false	0.5562623803633506	0.9085680532206871	0.0	chromatin organization
GO:0008017	16515	265	7	2	354	2	1	false	0.559850194459148	0.9085680532206871	4.169266417251734E-86	microtubule binding
GO:0007088	16515	149	7	1	1155	6	4	false	0.5642295832045139	0.9085680532206871	3.909033707654409E-192	regulation of mitotic nuclear division
GO:0002366	16515	641	7	1	1133	1	2	false	0.5657546337157006	0.9085680532206871	0.0	leukocyte activation involved in immune response
GO:0009892	16515	2467	7	1	10162	3	3	false	0.5658426190532855	0.9085680532206871	0.0	negative regulation of metabolic process
GO:0042578	16515	571	7	1	1001	1	1	false	0.5704295704295185	0.9085680532206871	3.8920527776558893E-296	phosphoric ester hydrolase activity
GO:0110165	16515	10934	7	7	11845	7	1	false	0.5710101858188007	0.9085680532206871	0.0	cellular anatomical entity
GO:0016772	16515	1632	7	1	2841	1	1	false	0.5744456177411846	0.9085680532206871	0.0	transferase activity, transferring phosphorus-containing groups
GO:0008283	16515	1612	7	1	13878	7	1	false	0.5787439546070803	0.9085680532206871	0.0	cell population proliferation
GO:1901991	16515	217	7	1	617	2	4	false	0.5800795638721664	0.9085680532206871	5.049151285431791E-173	negative regulation of mitotic cell cycle phase transition
GO:0009987	16515	12841	7	7	13878	7	1	false	0.5805647342550039	0.9085680532206871	0.0	cellular process
GO:0007286	16515	127	7	1	217	1	2	false	0.5852534562211653	0.9085680532206871	2.0584468653338053E-63	spermatid development
GO:0043933	16515	1711	7	2	6509	7	1	false	0.586655557843234	0.9085680532206871	0.0	protein-containing complex subunit organization
GO:0019538	16515	5250	7	1	8935	1	3	false	0.5875769445978096	0.9085680532206871	0.0	protein metabolic process
GO:0016301	16515	1426	7	1	2396	1	2	false	0.5951585976633993	0.9127500188811862	0.0	kinase activity
GO:0043227	16515	7507	7	6	9283	7	1	false	0.6007135220007678	0.9127500188811862	0.0	membrane-bounded organelle
GO:0006323	16515	161	7	1	268	1	2	false	0.6007462686566627	0.9127500188811862	1.0149877492403627E-77	DNA packaging
GO:0005623	16515	1465	7	1	11845	7	1	false	0.6032405250981617	0.9127500188811862	0.0	cell
GO:0015630	16515	1194	7	1	1977	1	1	false	0.6039453717746771	0.9127500188811862	0.0	microtubule cytoskeleton
GO:2000816	16515	36	7	1	59	1	4	false	0.6101694915254192	0.9151532131687884	6.9343535188515E-17	negative regulation of mitotic sister chromatid separation
GO:0043231	16515	7335	7	6	9029	7	2	false	0.6110154686725743	0.9151532131687884	0.0	intracellular membrane-bounded organelle
GO:0016791	16515	390	7	1	631	1	2	false	0.6180665610141629	0.9215813900836178	1.7724745606628105E-181	phosphatase activity
GO:0051179	16515	5875	7	3	13878	7	1	false	0.6298566066511864	0.9249006004192801	0.0	localization
GO:0034613	16515	2012	7	2	2533	2	2	false	0.6308718595430206	0.9249006004192801	0.0	cellular protein localization
GO:0034774	16515	308	7	1	777	2	2	false	0.6359710225693247	0.9249006004192801	8.520039418807577E-226	secretory granule lumen
GO:0044419	16515	1871	7	1	13878	7	1	false	0.6372136366960468	0.9249006004192801	0.0	interspecies interaction between organisms
GO:0002443	16515	689	7	1	1079	1	1	false	0.6385542168672046	0.9249006004192801	1.0361788699599989E-305	leukocyte mediated immunity
GO:0032989	16515	1057	7	1	7814	7	3	false	0.638606035061442	0.9249006004192801	0.0	cellular component morphogenesis
GO:0000228	16515	1287	7	3	3007	7	2	false	0.6396767625654303	0.9249006004192801	0.0	nuclear chromosome
GO:0005886	16515	5537	7	3	6400	3	2	false	0.6475180963728178	0.93220277667466	0.0	plasma membrane
GO:0006906	16515	890	7	1	2170	2	3	false	0.652174652039981	0.9348769690186852	0.0	vesicle fusion
GO:0061644	16515	28	7	1	68	2	2	false	0.6575943810359989	0.9386176207949728	1.0030624795337558E-19	protein localization to CENP-A containing chromatin
GO:0033044	16515	319	7	1	1919	6	2	false	0.6645777985454371	0.9445488711241531	0.0	regulation of chromosome organization
GO:0044267	16515	4687	7	1	7022	1	2	false	0.6674736542281041	0.9446449174245203	0.0	cellular protein metabolic process
GO:0016050	16515	1460	7	2	4814	7	1	false	0.6776678660677271	0.9518185557318327	0.0	vesicle organization
GO:0008219	16515	1921	7	1	12841	7	1	false	0.6784551496565723	0.9518185557318327	0.0	cell death
GO:1901564	16515	6170	7	1	9003	1	2	false	0.6853271131903249	0.9518185557318327	0.0	organonitrogen compound metabolic process
GO:0065009	16515	3314	7	1	13061	4	2	false	0.6898939070581709	0.9518185557318327	0.0	regulation of molecular function
GO:0016740	16515	2841	7	1	6357	2	1	false	0.6941291458980873	0.9518185557318327	0.0	transferase activity
GO:0004674	16515	817	7	1	1176	1	1	false	0.6947278911564683	0.9518185557318327	2.3066182299E-313	protein serine/threonine kinase activity
GO:0036211	16515	3764	7	1	5415	1	2	false	0.6951061865182656	0.9518185557318327	0.0	protein modification process
GO:0034080	16515	28	7	1	63	2	6	false	0.6953405017921173	0.9518185557318327	1.5890462849475085E-18	CENP-A containing nucleosome assembly
GO:0045132	16515	65	7	1	359	6	3	false	0.7011458248958562	0.9530748041506186	3.291003986166314E-73	meiotic chromosome segregation
GO:0012505	16515	3456	7	2	10934	7	3	false	0.7036615707429366	0.9530748041506186	0.0	endomembrane system
GO:0008150	16515	13878	7	7	14589	7	1	false	0.7048187922910264	0.9530748041506186	0.0	biological_process
GO:0002275	16515	511	7	1	720	1	2	false	0.7097222222221098	0.9557285871830956	1.3157014001705533E-187	myeloid cell activation involved in immune response
GO:0140013	16515	213	7	1	1122	6	2	false	0.7181223314151299	0.9557285871830956	5.072039602284252E-236	meiotic nuclear division
GO:1901363	16515	3236	7	1	9221	3	1	false	0.7266104032693013	0.9557285871830956	0.0	heterocyclic compound binding
GO:0140096	16515	3053	7	1	6357	2	1	false	0.7299075076966711	0.9557285871830956	0.0	catalytic activity, acting on a protein
GO:0003824	16515	6357	7	2	11969	4	1	false	0.7327074886059841	0.9557285871830956	0.0	catalytic activity
GO:0097159	16515	3307	7	1	9221	3	1	false	0.7362266794760215	0.9557285871830956	0.0	organic cyclic compound binding
GO:0042995	16515	1906	7	1	10934	7	1	false	0.7384762167701963	0.9557285871830956	0.0	cell projection
GO:0005730	16515	890	7	1	5098	7	2	false	0.7391729839683729	0.9557285871830956	0.0	nucleolus
GO:0033048	16515	36	7	1	154	5	4	false	0.741175964666367	0.9557285871830956	5.6399426917572406E-36	negative regulation of mitotic sister chromatid segregation
GO:0003676	16515	2455	7	1	3307	1	2	false	0.7423646809805463	0.9557285871830956	0.0	nucleic acid binding
GO:1901990	16515	396	7	1	792	2	3	false	0.7503160556262053	0.9557285871830956	1.354574985302177E-237	regulation of mitotic cell cycle phase transition
GO:0007276	16515	580	7	1	773	1	2	false	0.7503234152650463	0.9557285871830956	6.572703527412539E-188	gamete generation
GO:0002444	16515	519	7	1	689	1	1	false	0.7532656023224126	0.9557285871830956	1.8541720097934E-166	myeloid leukocyte mediated immunity
GO:0002376	16515	2527	7	1	13878	7	1	false	0.7552039917859046	0.9557285871830956	0.0	immune system process
GO:0098590	16515	2390	7	1	6329	3	2	false	0.7589940821157433	0.9557285871830956	0.0	plasma membrane region
GO:0071168	16515	52	7	1	101	2	1	false	0.7671287128712888	0.9557285871830956	5.205089863920637E-30	protein localization to chromatin
GO:0048284	16515	909	7	1	4814	7	1	false	0.7691322765571098	0.9557285871830956	0.0	organelle fusion
GO:0005488	16515	9221	7	3	11969	4	1	false	0.772227626578291	0.9557285871830956	0.0	binding
GO:0016787	16515	3358	7	1	6357	2	1	false	0.7774784920661009	0.9557285871830956	0.0	hydrolase activity
GO:0003677	16515	1911	7	1	2455	1	1	false	0.778411405295452	0.9557285871830956	0.0	DNA binding
GO:0016773	16515	1274	7	1	1632	1	1	false	0.78063725490163	0.9557285871830956	0.0	phosphotransferase activity, alcohol group as acceptor
GO:0033047	16515	60	7	1	230	5	3	false	0.7828114103268051	0.9557285871830956	7.783486791507657E-57	regulation of mitotic sister chromatid segregation
GO:0071103	16515	256	7	1	1114	6	1	false	0.7920968044094313	0.9557285871830956	5.729062119245936E-260	DNA conformation change
GO:0036230	16515	479	7	1	604	1	1	false	0.7930463576161212	0.9557285871830956	4.42232868641949E-133	granulocyte activation
GO:0071944	16515	5612	7	3	10934	7	1	false	0.7946893825916012	0.9557285871830956	0.0	cell periphery
GO:0010948	16515	303	7	1	1498	7	3	false	0.7951462679404231	0.9557285871830956	0.0	negative regulation of cell cycle process
GO:0019220	16515	1639	7	1	2991	2	2	false	0.7957582893587414	0.9557285871830956	0.0	regulation of phosphate metabolic process
GO:0019953	16515	687	7	1	1253	2	2	false	0.7961505804596938	0.9557285871830956	0.0	sexual reproduction
GO:0120025	16515	1906	7	1	2390	1	2	false	0.797489539750139	0.9557285871830956	0.0	plasma membrane bounded cell projection
GO:0000280	16515	1122	7	6	1165	6	1	false	0.7976026678614009	0.9557285871830956	1.861771880780646E-79	nuclear division
GO:0048232	16515	465	7	1	580	1	1	false	0.8017241379312364	0.9557285871830956	8.698010733899691E-125	male gamete generation
GO:0006464	16515	3764	7	1	4687	1	2	false	0.8030723277178098	0.9557285871830956	0.0	cellular protein modification process
GO:0048609	16515	698	7	1	1253	2	2	false	0.8040039368771351	0.9557285871830956	0.0	multicellular organismal reproductive process
GO:0051310	16515	56	7	1	237	6	2	false	0.8054988950560262	0.9557285871830956	8.676331398944954E-56	metaphase plate congression
GO:0031323	16515	4758	7	1	11275	3	3	false	0.8069325197174639	0.9557285871830956	0.0	regulation of cellular metabolic process
GO:0008104	16515	2531	7	2	2808	2	1	false	0.8124060524294807	0.9579722144541465	0.0	protein localization
GO:0019222	16515	5105	7	1	11880	3	2	false	0.8145632003143042	0.9579722144541465	0.0	regulation of metabolic process
GO:0005773	16515	3678	7	2	8452	6	2	false	0.8175053919931522	0.9580589506165362	0.0	vacuole
GO:0033043	16515	1180	7	1	5370	7	2	false	0.8241268980501549	0.9614385543845282	0.0	regulation of organelle organization
GO:0051128	16515	2242	7	1	10141	7	2	false	0.8261463027196394	0.9614385543845282	0.0	regulation of cellular component organization
GO:0022607	16515	2668	7	2	6683	7	2	false	0.8404878682791339	0.9747324583514955	0.0	cellular component assembly
GO:0043170	16515	7606	7	1	8995	1	1	false	0.8455808782695051	0.9772204806687487	0.0	macromolecule metabolic process
GO:0010965	16515	56	7	1	66	1	3	false	0.8484848484848416	0.9772204806687487	4.739773423445496E-12	regulation of mitotic sister chromatid separation
GO:0007346	16515	635	7	2	1360	6	2	false	0.8569958743742876	0.9836310035773611	0.0	regulation of mitotic cell cycle
GO:0044703	16515	843	7	1	1312	2	2	false	0.8723907462189071	0.9978716069764212	0.0	multi-organism reproductive process
GO:0045055	16515	744	7	1	848	1	1	false	0.877358490565866	0.9984619053248	2.0969965795055626E-136	regulated exocytosis
GO:0044085	16515	2890	7	2	6683	7	1	false	0.8799775746955493	0.9984619053248	0.0	cellular component biogenesis
GO:0016020	16515	6329	7	3	10934	7	1	false	0.8818750361401677	0.9984619053248	0.0	membrane
GO:0048869	16515	3513	7	1	13027	7	2	false	0.8892426572884481	0.9996511091844561	0.0	cellular developmental process
GO:0002283	16515	465	7	1	521	1	2	false	0.8925143953935475	0.9996511091844561	1.0986135721444786E-76	neutrophil activation involved in immune response
GO:0032940	16515	1368	7	1	1513	1	2	false	0.9041639127564974	0.9996511091844561	8.433213512315943E-207	secretion by cell
GO:0043312	16515	464	7	1	513	1	3	false	0.9044834307991875	0.9996511091844561	1.0396254784149285E-69	neutrophil degranulation
GO:0051234	16515	4792	7	2	5875	3	1	false	0.9106326026097671	0.9996511091844561	0.0	establishment of localization
GO:0090174	16515	890	7	1	977	1	2	false	0.9109518935511326	0.9996511091844561	8.266259420119767E-127	organelle membrane fusion
GO:0048856	16515	4812	7	1	5265	1	1	false	0.9139601139625344	0.9996511091844561	0.0	anatomical structure development
GO:0002446	16515	475	7	1	519	1	1	false	0.9152215799612768	0.9996511091844561	5.914689965897923E-65	neutrophil mediated immunity
GO:0007010	16515	1441	7	1	4814	7	1	false	0.9172512322740882	0.9996511091844561	0.0	cytoskeleton organization
GO:0061024	16515	1951	7	1	6509	7	1	false	0.9175444093295182	0.9996511091844561	0.0	membrane organization
GO:0044260	16515	6589	7	1	9167	2	2	false	0.9209339127697014	0.9996511091844561	0.0	cellular macromolecule metabolic process
GO:0006915	16515	1695	7	1	1819	1	1	false	0.9318306761956433	0.9996511091844561	6.637702222380925E-196	apoptotic process
GO:0050794	16515	8239	7	3	12995	7	2	false	0.9330774896868148	0.9996511091844561	0.0	regulation of cellular process
GO:0016310	16515	2217	7	1	2991	2	1	false	0.9330989624371364	0.9996511091844561	0.0	phosphorylation
GO:0050789	16515	8917	7	3	13878	7	2	false	0.9393086923322705	0.9996511091844561	0.0	regulation of biological process
GO:0007094	16515	33	7	1	35	1	3	false	0.9428571428571514	0.9996511091844561	0.0016806722689075594	mitotic spindle assembly checkpoint
GO:0016607	16515	385	7	1	754	4	1	false	0.9431150691083757	0.9996511091844561	4.304345065343082E-226	nuclear speck
GO:0012501	16515	1819	7	1	1921	1	1	false	0.9469026548681181	0.9996511091844561	1.7730777300949983E-172	programmed cell death
GO:0030154	16515	3328	7	1	3513	1	1	false	0.9473384571602879	0.9996511091844561	6.4067112836E-314	cell differentiation
GO:0005737	16515	6076	7	2	11683	7	2	false	0.9497004388288703	0.9996511091844561	0.0	cytoplasm
GO:0099500	16515	848	7	1	890	1	2	false	0.9528089887645222	0.9996511091844561	5.0133519213091185E-73	vesicle fusion to plasma membrane
GO:0016032	16515	865	7	1	901	1	1	false	0.9600443951157176	0.9996511091844561	3.222404924236653E-65	viral process
GO:0032502	16515	5265	7	1	13878	7	1	false	0.9645683752884967	0.9996511091844561	0.0	developmental process
GO:0065007	16515	9584	7	3	13878	7	1	false	0.9671212829495437	0.9996511091844561	0.0	biological regulation
GO:0044770	16515	577	7	1	1438	7	1	false	0.9726824088498955	0.9996511091844561	0.0	cell cycle phase transition
GO:0003674	16515	11969	7	4	14589	7	1	false	0.9770871267506978	0.9996511091844561	0.0	molecular_function
GO:0032501	16515	6028	7	1	13878	7	1	false	0.9814947669641089	0.9996511091844561	0.0	multicellular organismal process
GO:0005856	16515	1977	7	1	4526	7	1	false	0.9820930327127565	0.9996511091844561	0.0	cytoskeleton
GO:0010564	16515	696	7	1	1553	7	2	false	0.9845873469723003	0.9996511091844561	0.0	regulation of cell cycle process
GO:0006807	16515	8339	7	1	9406	2	1	false	0.9871424610304683	0.9996511091844561	0.0	nitrogen compound metabolic process
GO:0006796	16515	2991	7	2	3009	2	1	false	0.9880697004732796	0.9996511091844561	1.6476590431454356E-47	phosphate-containing compound metabolic process
GO:0044772	16515	540	7	1	1022	6	2	false	0.9891758097607238	0.9996511091844561	4.620391845093913E-306	mitotic cell cycle phase transition
GO:0042119	16515	475	7	1	479	1	1	false	0.9916492693109207	0.9996511091844561	4.616602686116495E-10	neutrophil activation
GO:0008152	16515	9406	7	2	13878	7	1	false	0.9943385549841378	0.9996511091844561	0.0	metabolic process
GO:0044237	16515	8863	7	2	13059	7	2	false	0.9944300662798935	0.9996511091844561	0.0	cellular metabolic process
GO:0044238	16515	8708	7	1	9406	2	1	false	0.9945004845709263	0.9996511091844561	0.0	primary metabolic process
GO:0050896	16515	7281	7	1	13878	7	1	false	0.9945246542540398	0.9996511091844561	0.0	response to stimulus
GO:0071704	16515	8995	7	1	9406	2	1	false	0.998095145087133	0.9996511091844561	0.0	organic substance metabolic process
GO:0006810	16515	4702	7	1	4792	2	1	false	0.9996511091844561	0.9996511091844561	1.9528703698435357E-193	transport
GO:0000000	16515	14589	7	7	0	0	0	true	1.0	1.0	1.0	Gene Ontology
GO:0071173	16515	33	7	1	33	1	1	true	1.0	1.0	1.0	spindle assembly checkpoint
GO:0005764	16515	673	7	1	673	1	1	true	1.0	1.0	1.0	lysosome
