## Supplementary File S3 for "PIGNON: A protein-protein interaction-guided functional enrichment analysis for quantitative proteomics": table-mcl2_cluster390-Parent-Child-Union-Benjamini-Hochberg.txt

ID	Pop.total	Pop.term	Study.total	Study.term	Pop.family	Study.family	nparents	is.trivial	p	p.adjusted	p.min	name
GO:0044255	16515	922	7	4	8924	4	2	false	1.1327854891079339E-4	0.028206358678787555	0.0	cellular lipid metabolic process
GO:0006629	16515	1169	7	4	8996	4	2	false	2.83869458495909E-4	0.030113855598655672	0.0	lipid metabolic process
GO:0052742	16515	28	7	2	1444	2	3	false	3.6281753733320086E-4	0.030113855598655672	1.3510597652364698E-59	phosphatidylinositol kinase activity
GO:0035276	16515	3	7	1	1575	1	3	false	0.0019047619047613434	0.11034021466376039	1.5386407901110318E-9	ethanol binding
GO:0046834	16515	111	7	2	2348	2	2	false	0.0022156669611196863	0.11034021466376039	1.7623732090459234E-193	lipid phosphorylation
GO:0019637	16515	1008	7	3	9042	4	2	false	0.005066217179787231	0.1571237544523641	0.0	organophosphate metabolic process
GO:0044803	16515	10	7	1	1955	1	2	false	0.005115089514063021	0.1571237544523641	4.553110551266651E-27	multi-organism membrane organization
GO:0006644	16515	380	7	3	3365	4	3	false	0.005239066556887877	0.1571237544523641	0.0	phospholipid metabolic process
GO:0048017	16515	186	7	2	2462	2	1	false	0.005679171847675811	0.1571237544523641	1.6568181706058024E-285	inositol lipid-mediated signaling
GO:0044764	16515	18	7	1	12904	5	2	false	0.006956225959233451	0.17321002638491295	6.583461628525759E-59	multi-organism cellular process
GO:0060632	16515	20	7	1	1487	1	3	false	0.013449899125758438	0.2801687763714043	9.900131776907439E-46	regulation of microtubule-based movement
GO:0048019	16515	16	7	1	1185	1	2	false	0.013502109704645989	0.2801687763714043	1.5321390817604905E-36	receptor antagonist activity
GO:0016614	16515	94	7	2	757	2	1	false	0.015275418842135447	0.2925830224378251	1.0451082217737541E-122	oxidoreductase activity, acting on CH-OH group of donors
GO:0030547	16515	22	7	1	1215	1	3	false	0.018106995884770032	0.32204585537912417	1.8756397798504148E-47	receptor inhibitor activity
GO:0017001	16515	42	7	1	2097	1	2	false	0.020028612303289818	0.332474964234611	6.607659965766258E-89	antibiotic catabolic process
GO:0006069	16515	12	7	1	1110	2	3	false	0.021514390856148896	0.3348177076988172	1.4533619168725282E-28	ethanol oxidation
GO:2000272	16515	40	7	1	1737	1	3	false	0.023028209556706324	0.33729553997763967	3.2822194733825584E-82	negative regulation of signaling receptor activity
GO:0010469	16515	133	7	1	4732	1	3	false	0.028106508875645145	0.38880670611309115	1.602122659205394E-262	regulation of signaling receptor activity
GO:0046470	16515	71	7	1	6259	3	2	false	0.033651734724475156	0.4256392399468575	3.555413193339281E-168	phosphatidylcholine metabolic process
GO:0004745	16515	18	7	2	92	2	1	false	0.03655040611562292	0.4256392399468575	1.7026542676025725E-19	retinol dehydrogenase activity
GO:0004430	16515	6	7	2	28	2	1	false	0.03968253968253983	0.4256392399468575	2.654350480437428E-6	1-phosphatidylinositol 4-kinase activity
GO:0042573	16515	27	7	1	655	1	3	false	0.04122137404579857	0.4256392399468575	1.7155371301431702E-48	retinoic acid metabolic process
GO:0003824	16515	6357	7	5	11969	5	1	false	0.04223293662436051	0.4256392399468575	0.0	catalytic activity
GO:0042737	16515	106	7	1	2428	1	2	false	0.04365733113669011	0.4256392399468575	1.7103175297653972E-188	drug catabolic process
GO:0019840	16515	31	7	1	670	1	1	false	0.04626865671641508	0.4256392399468575	4.100123229637475E-54	isoprenoid binding
GO:0008144	16515	217	7	1	9221	2	1	false	0.0465151576817439	0.4256392399468575	0.0	drug binding
GO:1901616	16515	55	7	1	2252	2	2	false	0.04825958543784817	0.4256392399468575	1.002623390186953E-111	organic hydroxy compound catabolic process
GO:0030660	16515	103	7	1	2133	1	3	false	0.04828879512427998	0.4256392399468575	1.5732936989940488E-178	Golgi-associated vesicle membrane
GO:0034754	16515	112	7	1	8869	4	2	false	0.04957244160023642	0.4256392399468575	2.7489327890116194E-260	cellular hormone metabolic process
GO:0019841	16515	13	7	1	205	1	3	false	0.06341463414634074	0.5263414634146282	8.131836030282044E-21	retinol binding
GO:0044782	16515	353	7	1	5329	1	2	false	0.0662413210733759	0.5320673853958258	0.0	cilium organization
GO:0097305	16515	212	7	1	3035	1	2	false	0.06985172981878478	0.5361869747896967	0.0	response to alcohol
GO:0046164	16515	45	7	1	631	1	3	false	0.07131537242471844	0.5361869747896967	5.949485126184325E-70	alcohol catabolic process
GO:0043178	16515	82	7	1	1120	1	1	false	0.07321428571425577	0.5361869747896967	9.148162770359793E-127	alcohol binding
GO:0046677	16515	291	7	1	3829	1	1	false	0.07599895534076202	0.5406782822814212	0.0	response to antibiotic
GO:0005798	16515	166	7	1	2016	1	1	false	0.0823412698411962	0.569527116401607	2.7761336944760134E-248	Golgi-associated vesicle
GO:0099111	16515	440	7	1	4764	1	2	false	0.09235936188093026	0.6068701318435025	0.0	microtubule-based transport
GO:0032886	16515	204	7	1	8500	4	2	false	0.09261471891587589	0.6068701318435025	0.0	regulation of microtubule-based process
GO:0042445	16515	191	7	1	9481	5	2	false	0.09676987013954727	0.6073170731707246	0.0	hormone metabolic process
GO:0055114	16515	1051	7	2	9406	5	1	false	0.09917323529971939	0.6073170731707246	0.0	oxidation-reduction process
GO:0003352	16515	13	7	1	130	1	2	false	0.09999999999999883	0.6073170731707246	3.822705071461021E-18	regulation of cilium movement
GO:0006068	16515	12	7	1	115	1	4	false	0.10434782608695711	0.6135893303467559	1.6216592645870378E-16	ethanol catabolic process
GO:0016491	16515	757	7	2	6524	5	2	false	0.1059612096582751	0.6135893303467559	0.0	oxidoreductase activity
GO:0019842	16515	124	7	1	1120	1	1	false	0.11071428571424002	0.6136688412548886	1.4028846427522195E-168	vitamin binding
GO:0045471	16515	119	7	1	1073	1	4	false	0.11090400745570275	0.6136688412548886	1.1412539128667855E-161	response to ethanol
GO:0034310	16515	12	7	1	105	1	2	false	0.11428571428571174	0.6156110195432225	5.123890722861975E-16	primary alcohol catabolic process
GO:0006793	16515	3009	7	3	8863	4	1	false	0.11661923347761909	0.6156110195432225	0.0	phosphorus metabolic process
GO:0009636	16515	467	7	1	3829	1	1	false	0.1219639592582154	0.6156110195432225	0.0	response to toxic substance
GO:0010817	16515	444	7	1	3583	1	1	false	0.12391850404698873	0.6156110195432225	0.0	regulation of hormone levels
GO:0035082	16515	338	7	1	2681	1	3	false	0.12607236105934883	0.6156110195432225	0.0	axoneme assembly
GO:1905349	16515	338	7	1	2668	1	2	false	0.1266866566718933	0.6156110195432225	0.0	ciliary transition zone assembly
GO:0019079	16515	116	7	1	865	1	2	false	0.13410404624282893	0.6156110195432225	2.2153661026469295E-147	viral genome replication
GO:0045017	16515	227	7	1	4759	3	3	false	0.13640748114691517	0.6156110195432225	0.0	glycerolipid biosynthetic process
GO:0030990	16515	647	7	1	4639	1	1	false	0.1394697133000342	0.6156110195432225	0.0	intraciliary transport particle
GO:0070925	16515	771	7	1	5515	1	2	false	0.13980054397089461	0.6156110195432225	0.0	organelle assembly
GO:0008289	16515	670	7	1	9221	2	1	false	0.1400482629374338	0.6156110195432225	0.0	lipid binding
GO:0051656	16515	691	7	1	4820	1	2	false	0.14336099585058182	0.6156110195432225	0.0	establishment of organelle localization
GO:0008654	16515	240	7	1	4756	3	4	false	0.14390551752798364	0.6156110195432225	0.0	phospholipid biosynthetic process
GO:0051649	16515	801	7	1	5310	1	3	false	0.15084745762674312	0.6156110195432225	0.0	establishment of localization in cell
GO:0006903	16515	418	7	1	12903	5	3	false	0.1518396316221919	0.6156110195432225	0.0	vesicle targeting
GO:0050839	16515	471	7	1	5904	2	1	false	0.15320100431206904	0.6156110195432225	0.0	cell adhesion molecule binding
GO:0006067	16515	21	7	1	137	1	2	false	0.15328467153285058	0.6156110195432225	3.4582279456992836E-25	ethanol metabolic process
GO:0016999	16515	96	7	1	582	1	1	false	0.16494845360824748	0.6519391261659304	1.4776093607114728E-112	antibiotic metabolic process
GO:0006066	16515	320	7	1	1883	1	2	false	0.1699415825810863	0.6611789697295388	0.0	alcohol metabolic process
GO:0030031	16515	584	7	1	3268	1	2	false	0.17870257037937518	0.6643174934944336	0.0	cell projection assembly
GO:0000323	16515	673	7	1	3678	1	1	false	0.18297988037004675	0.6643174934944336	0.0	lytic vacuole
GO:0099118	16515	358	7	1	1952	1	2	false	0.18340163934429038	0.6643174934944336	0.0	microtubule-based protein transport
GO:0018455	16515	9	7	1	92	2	1	false	0.1870520783564244	0.6643174934944336	1.151072581956737E-12	alcohol dehydrogenase [NAD(P)+] activity
GO:0044419	16515	1871	7	2	13878	6	1	false	0.18842101404376987	0.6643174934944336	0.0	interspecies interaction between organisms
GO:0005929	16515	647	7	1	9587	3	3	false	0.18912383078214706	0.6643174934944336	0.0	cilium
GO:1901615	16515	460	7	1	8995	4	1	false	0.18942386360684654	0.6643174934944336	0.0	organic hydroxy compound metabolic process
GO:0044282	16515	365	7	1	3416	2	2	false	0.20231123195900108	0.6860403703185817	0.0	small molecule catabolic process
GO:1901575	16515	1956	7	2	9133	4	2	false	0.20290120946692564	0.6860403703185817	0.0	organic substance catabolic process
GO:0006091	16515	491	7	1	8863	4	1	false	0.20388348354849414	0.6860403703185817	0.0	generation of precursor metabolites and energy
GO:0046486	16515	395	7	3	922	4	1	false	0.2129766475314415	0.6905570271977691	1.3937572883699088E-272	glycerolipid metabolic process
GO:0036149	16515	15	7	1	196	3	1	false	0.21347650876372398	0.6905570271977691	9.35999160552854E-23	phosphatidylinositol acyl-chain remodeling
GO:0031503	16515	549	7	1	2531	1	1	false	0.21691031212953385	0.6905570271977691	0.0	protein-containing complex localization
GO:0046488	16515	196	7	3	322	3	1	false	0.2241720845184416	0.6905570271977691	5.509634332467829E-93	phosphatidylinositol metabolic process
GO:0003341	16515	123	7	1	540	1	1	false	0.22777777777778568	0.6905570271977691	3.5535380468074474E-125	cilium movement
GO:0034308	16515	73	7	1	320	1	1	false	0.22812499999998584	0.6905570271977691	4.423614018375774E-74	primary alcohol metabolic process
GO:0036094	16515	1120	7	1	9221	2	1	false	0.2281823462022756	0.6905570271977691	0.0	small molecule binding
GO:0007018	16515	540	7	1	2358	1	2	false	0.2290076335878426	0.6905570271977691	0.0	microtubule-based movement
GO:0039694	16515	27	7	1	116	1	1	false	0.2327586206896575	0.6905570271977691	5.29758947787794E-27	viral RNA genome replication
GO:0042493	16515	892	7	1	3829	1	1	false	0.23295899712695825	0.6905570271977691	0.0	response to drug
GO:0017144	16515	582	7	1	8863	4	1	false	0.23794297205979908	0.6970329416810584	0.0	drug metabolic process
GO:0042572	16515	41	7	1	167	1	3	false	0.24550898203591937	0.7040989051736296	5.2776215048160075E-40	retinol metabolic process
GO:0030705	16515	465	7	1	1873	1	1	false	0.24826481580340878	0.7040989051736296	0.0	cytoskeleton-dependent intracellular transport
GO:0007165	16515	4610	7	3	12851	5	5	false	0.24883816729027874	0.7040989051736296	0.0	signal transduction
GO:0098840	16515	358	7	1	1417	1	3	false	0.2526464361328813	0.706842276371769	0.0	protein transport along microtubule
GO:0016298	16515	257	7	1	1001	1	1	false	0.2567432567432758	0.7103230103230631	8.0973781445738E-247	lipase activity
GO:0030545	16515	411	7	1	1567	1	1	false	0.2622846202935484	0.71767989508894	0.0	receptor regulator activity
GO:0051640	16515	807	7	1	2730	1	1	false	0.295604395603829	0.7692314424236356	0.0	organelle localization
GO:0036152	16515	21	7	1	71	1	1	false	0.29577464788732616	0.7692314424236356	1.8270708961531386E-18	phosphatidylethanolamine acyl-chain remodeling
GO:0035556	16515	2462	7	2	11378	5	2	false	0.29656114435211	0.7692314424236356	0.0	intracellular signal transduction
GO:0016788	16515	1001	7	1	3358	1	1	false	0.29809410363316363	0.7692314424236356	0.0	hydrolase activity, acting on ester bonds
GO:0007010	16515	1441	7	1	4814	1	1	false	0.2993352721239803	0.7692314424236356	0.0	cytoskeleton organization
GO:0061512	16515	353	7	1	1178	1	1	false	0.2996604414260749	0.7692314424236356	1.681023134525E-311	protein localization to cilium
GO:0007017	16515	896	7	1	12841	5	1	false	0.30351596608464576	0.7711783219905796	0.0	microtubule-based process
GO:0060089	16515	856	7	1	11969	5	1	false	0.310015586334946	0.77478092157521	0.0	molecular transducer activity
GO:0048193	16515	665	7	1	2128	1	1	false	0.31249999999983424	0.77478092157521	0.0	Golgi vesicle transport
GO:0007154	16515	5113	7	3	12841	5	1	false	0.3142685665827157	0.77478092157521	0.0	cell communication
GO:0036151	16515	23	7	1	71	1	1	false	0.32394366197183355	0.7814665573048337	3.773460707973446E-19	phosphatidylcholine acyl-chain remodeling
GO:0016772	16515	1632	7	2	2841	2	1	false	0.3299016910333717	0.7814665573048337	0.0	transferase activity, transferring phosphorus-containing groups
GO:0051704	16515	905	7	1	13878	6	1	false	0.3328116493576929	0.7814665573048337	0.0	multi-organism process
GO:0060271	16515	338	7	1	1013	1	8	false	0.33366238894390104	0.7814665573048337	2.7992624423356037E-279	cilium assembly
GO:0030258	16515	269	7	2	922	4	1	false	0.3336710737847321	0.7814665573048337	6.294618240327923E-241	lipid modification
GO:0090407	16515	624	7	1	4895	3	2	false	0.33581093024745867	0.7814665573048337	0.0	organophosphate biosynthetic process
GO:0016042	16515	268	7	1	2721	4	2	false	0.33965437648341285	0.7830920346700907	0.0	lipid catabolic process
GO:0051270	16515	896	7	1	8723	4	3	false	0.3518378907182784	0.7920085663346715	0.0	regulation of cellular component movement
GO:0016301	16515	1426	7	2	2396	2	2	false	0.35411315309825675	0.7920085663346715	0.0	kinase activity
GO:0019058	16515	310	7	1	865	1	1	false	0.35838150289030446	0.7920085663346715	2.7186111839671737E-244	viral life cycle
GO:0005102	16515	1183	7	1	5904	2	1	false	0.360623209823149	0.7920085663346715	0.0	signaling receptor binding
GO:0044092	16515	1033	7	1	11969	5	2	false	0.36325009384572143	0.7920085663346715	0.0	negative regulation of molecular function
GO:0009056	16515	2357	7	2	9406	5	1	false	0.36842117839357025	0.7920085663346715	0.0	catabolic process
GO:0006082	16515	1019	7	1	9265	4	3	false	0.37258216088750007	0.7920085663346715	0.0	organic acid metabolic process
GO:0008152	16515	9406	7	5	13878	6	1	false	0.3734010551639484	0.7920085663346715	0.0	metabolic process
GO:0006650	16515	322	7	3	446	3	2	false	0.3753470808440619	0.7920085663346715	7.689835624801014E-114	glycerophospholipid metabolic process
GO:0046854	16515	91	7	2	216	3	2	false	0.38238064188943777	0.7920085663346715	2.540191866626185E-63	phosphatidylinositol phosphorylation
GO:0045184	16515	1978	7	1	5129	1	2	false	0.3856502242142764	0.7920085663346715	0.0	establishment of protein localization
GO:0023052	16515	5095	7	3	13878	6	1	false	0.38776290181698464	0.7920085663346715	0.0	signaling
GO:1901700	16515	1487	7	1	3829	1	1	false	0.3883520501432656	0.7920085663346715	0.0	response to oxygen-containing compound
GO:0120031	16515	570	7	1	1446	1	2	false	0.3941908713689008	0.7920085663346715	0.0	plasma membrane bounded cell projection assembly
GO:0030030	16515	1456	7	1	6509	2	1	false	0.397369893868878	0.7920085663346715	0.0	cell projection organization
GO:0097708	16515	2016	7	1	9006	2	2	false	0.39761166070901616	0.7920085663346715	0.0	intracellular vesicle
GO:0050794	16515	8239	7	4	12995	5	2	false	0.3980961900172999	0.7920085663346715	0.0	regulation of cellular process
GO:0042073	16515	344	7	1	856	1	4	false	0.4018691588786256	0.7920085663346715	1.204155483386331E-249	intraciliary transport
GO:0008610	16515	616	7	1	5059	4	2	false	0.40519434695261425	0.7920085663346715	0.0	lipid biosynthetic process
GO:0005515	16515	5904	7	2	9221	2	1	false	0.40993045912445397	0.7920085663346715	0.0	protein binding
GO:0005623	16515	1465	7	1	11845	4	1	false	0.4103176909926612	0.7920085663346715	0.0	cell
GO:0006720	16515	115	7	1	922	4	1	false	0.4136369223502883	0.792273797424783	5.573338360738543E-150	isoprenoid metabolic process
GO:0051716	16515	5952	7	3	13037	5	2	false	0.41892215391207344	0.7942985993266366	0.0	cellular response to stimulus
GO:0030054	16515	1821	7	1	10934	3	1	false	0.4210739562695423	0.7942985993266366	0.0	cell junction
GO:0070161	16515	776	7	1	1821	1	1	false	0.42613948379970557	0.7978100110235089	0.0	anchoring junction
GO:0098805	16515	1574	7	1	6329	2	1	false	0.43557254258201533	0.8015052561731665	0.0	whole membrane
GO:0042995	16515	1906	7	1	10934	3	1	false	0.4371245834475337	0.8015052561731665	0.0	cell projection
GO:0009607	16515	1277	7	1	7281	3	1	false	0.43932539175686763	0.8015052561731665	0.0	response to biotic stimulus
GO:0009617	16515	553	7	1	1254	1	1	false	0.4409888357257984	0.8015052561731665	0.0	response to bacterium
GO:0016192	16515	2128	7	1	4702	1	1	false	0.45257337303454787	0.8124290336913773	0.0	vesicle-mediated transport
GO:0000226	16515	727	7	1	1603	1	2	false	0.4535246412975962	0.8124290336913773	0.0	microtubule cytoskeleton organization
GO:0071705	16515	2183	7	1	4702	1	1	false	0.4642705231834458	0.8198352370118072	0.0	nitrogen compound transport
GO:0051641	16515	2730	7	1	5875	1	1	false	0.46468085106490864	0.8198352370118072	0.0	cellular localization
GO:0031982	16515	2029	7	1	7507	2	1	false	0.4675365608661711	0.8198352370118072	0.0	vesicle
GO:0006886	16515	1362	7	1	2870	1	3	false	0.47456445993091895	0.8263395141454463	0.0	intracellular protein transport
GO:0033036	16515	2808	7	1	5875	1	1	false	0.47795744680895536	0.826468085107152	0.0	macromolecule localization
GO:0043168	16515	1438	7	1	2941	1	1	false	0.4889493369593451	0.8396440338129444	0.0	anion binding
GO:0001578	16515	363	7	1	727	1	1	false	0.4993122420906713	0.851566769045049	4.791460585513317E-218	microtubule bundle formation
GO:0098772	16515	1567	7	1	11969	5	2	false	0.504275667762895	0.8525398132154584	0.0	molecular function regulator
GO:0061024	16515	1951	7	1	6509	2	1	false	0.5096665361329968	0.8525398132154584	0.0	membrane organization
GO:0043207	16515	1256	7	1	2462	1	2	false	0.5101543460606558	0.8525398132154584	0.0	response to external biotic stimulus
GO:0046907	16515	1873	7	1	11294	4	3	false	0.5158822555838435	0.8563645442691802	0.0	intracellular transport
GO:0030055	16515	406	7	1	776	1	1	false	0.5231958762888748	0.8627534648737074	2.0238350356373618E-232	cell-substrate junction
GO:0071702	16515	2495	7	1	4702	1	1	false	0.5306252658462377	0.8692479683928499	0.0	organic substance transport
GO:0043167	16515	2941	7	1	9221	2	1	false	0.5361888512103605	0.8726210715776456	0.0	ion binding
GO:0031410	16515	2016	7	1	6076	2	2	false	0.5535415599922018	0.8950120028445341	0.0	cytoplasmic vesicle
GO:0051650	16515	503	7	1	897	1	3	false	0.560758082497199	0.9008307260761456	2.696098455078724E-266	establishment of vesicle localization
GO:0046914	16515	976	7	1	1729	1	1	false	0.564488143435167	0.9010099212522857	0.0	transition metal ion binding
GO:0033365	16515	1178	7	1	2012	1	1	false	0.5854870775346548	0.9234907644432808	0.0	protein localization to organelle
GO:0006928	16515	2076	7	1	12841	5	1	false	0.585990123622644	0.9234907644432808	0.0	movement of cell or subcellular component
GO:0098588	16515	1881	7	1	3159	1	1	false	0.5954415954409462	0.924603003099738	0.0	bounding membrane of organelle
GO:0070727	16515	2015	7	1	3370	1	2	false	0.5979228486657159	0.924603003099738	0.0	cellular macromolecule localization
GO:0048199	16515	405	7	1	676	1	2	false	0.5991124260355654	0.924603003099738	6.523698570797862E-197	vesicle targeting, to, from or within Golgi
GO:0032787	16515	558	7	1	923	1	1	false	0.604550379198336	0.924603003099738	3.5374141163475025E-268	monocarboxylic acid metabolic process
GO:0016773	16515	1274	7	2	1632	2	1	false	0.6092895312626407	0.924603003099738	0.0	phosphotransferase activity, alcohol group as acceptor
GO:0043226	16515	9283	7	3	10934	3	1	false	0.6119369062555766	0.924603003099738	0.0	organelle
GO:0098590	16515	2390	7	1	6329	2	2	false	0.6126887369938022	0.924603003099738	0.0	plasma membrane region
GO:0016020	16515	6329	7	2	10934	3	1	false	0.6172855591010364	0.9252683732439393	0.0	membrane
GO:0005622	16515	10525	7	4	11845	4	1	false	0.6233336349876148	0.9252683732439393	0.0	intracellular
GO:0043169	16515	1836	7	1	2941	1	1	false	0.6242774566465132	0.9252683732439393	0.0	cation binding
GO:0050789	16515	8917	7	4	13878	6	2	false	0.6319592321535589	0.9311115313978471	0.0	regulation of biological process
GO:0022607	16515	2668	7	1	6683	2	2	false	0.6391015761751991	0.9346724928804455	0.0	cellular component assembly
GO:0051648	16515	518	7	1	807	1	1	false	0.6418835192070529	0.9346724928804455	8.105257218839552E-228	vesicle localization
GO:0044248	16515	2055	7	1	8923	4	2	false	0.649094505148919	0.9391219883369055	0.0	cellular catabolic process
GO:0032879	16515	2429	7	1	10462	4	2	false	0.6524823453103801	0.9391219883369055	0.0	regulation of localization
GO:0044281	16515	1811	7	1	9406	5	1	false	0.6568342912005345	0.9399525201662821	0.0	small molecule metabolic process
GO:0045296	16515	313	7	1	471	1	1	false	0.6645435244160343	0.9455505004548145	8.133887693569898E-130	cadherin binding
GO:0044085	16515	2890	7	1	6683	2	1	false	0.6779129683640159	0.9580008540600742	0.0	cellular component biogenesis
GO:0005773	16515	3678	7	1	8452	2	2	false	0.6809885589101732	0.9580008540600742	0.0	vacuole
GO:0050896	16515	7281	7	3	13878	6	1	false	0.701285382823033	0.973180297423259	0.0	response to stimulus
GO:0044237	16515	8863	7	4	13059	6	2	false	0.7039341802480334	0.973180297423259	0.0	cellular metabolic process
GO:0003674	16515	11969	7	5	14589	6	1	false	0.7054215459316909	0.973180297423259	0.0	molecular_function
GO:0009605	16515	2447	7	1	7281	3	1	false	0.7074121840707224	0.973180297423259	0.0	response to external stimulus
GO:0031090	16515	3159	7	1	9284	3	2	false	0.7128951769900052	0.9753346102775344	0.0	organelle membrane
GO:0005737	16515	6076	7	2	11683	4	2	false	0.7170223125426465	0.975620523623601	0.0	cytoplasm
GO:0065007	16515	9584	7	4	13878	6	1	false	0.726721206189471	0.9834433714194472	0.0	biological regulation
GO:0044403	16515	901	7	1	1871	2	1	false	0.7313541616053545	0.984363168863423	0.0	symbiotic process
GO:0016740	16515	2841	7	2	6357	5	1	false	0.7392246318417175	0.9866043164511278	0.0	transferase activity
GO:0008150	16515	13878	7	6	14589	6	1	false	0.7409438039211281	0.9866043164511278	0.0	biological_process
GO:0008270	16515	738	7	1	976	1	1	false	0.7561475409839682	0.9969946487789044	1.1877757905648653E-234	zinc ion binding
GO:0010033	16515	2958	7	1	3829	1	1	false	0.7725254635656792	0.9969946487789044	0.0	response to organic substance
GO:0015833	16515	1929	7	1	2495	1	2	false	0.7731462925850212	0.9969946487789044	0.0	peptide transport
GO:0004024	16515	7	7	1	9	1	1	false	0.7777777777777775	0.9969946487789044	0.027777777777777755	alcohol dehydrogenase activity, zinc-dependent
GO:0034613	16515	2012	7	1	2533	1	2	false	0.7943150414545266	0.9969946487789044	0.0	cellular protein localization
GO:0120025	16515	1906	7	1	2390	1	2	false	0.797489539750139	0.9969946487789044	0.0	plasma membrane bounded cell projection
GO:0006661	16515	117	7	1	276	3	2	false	0.8103462104383047	0.9969946487789044	4.1957986905064308E-81	phosphatidylinositol biosynthetic process
GO:0051234	16515	4792	7	1	5875	1	1	false	0.8156595744665065	0.9969946487789044	0.0	establishment of localization
GO:0016043	16515	6509	7	2	12854	5	2	false	0.8204210406772989	0.9969946487789044	0.0	cellular component organization
GO:0065009	16515	3314	7	1	13061	6	2	false	0.8273376762252048	0.9969946487789044	0.0	regulation of molecular function
GO:0016310	16515	2217	7	2	2991	3	1	false	0.8338553356260263	0.9969946487789044	0.0	phosphorylation
GO:0097712	16515	338	7	1	405	1	2	false	0.8345679012347166	0.9969946487789044	2.3713088587117477E-78	vesicle targeting, trans-Golgi to periciliary membrane compartment
GO:0023051	16515	3308	7	1	9004	4	2	false	0.8399079193950032	0.9969946487789044	0.0	regulation of signaling
GO:0065008	16515	3583	7	1	9584	4	1	false	0.8463456355390848	0.9969946487789044	0.0	regulation of biological quality
GO:0048583	16515	3777	7	1	9953	4	2	false	0.8517983724894558	0.9969946487789044	0.0	regulation of response to stimulus
GO:0004620	16515	221	7	1	257	1	1	false	0.8599221789883599	0.9969946487789044	8.516650009391985E-45	phospholipase activity
GO:0010646	16515	3269	7	1	8383	4	2	false	0.8615648866794664	0.9969946487789044	0.0	regulation of cell communication
GO:0032991	16515	4639	7	1	11845	4	1	false	0.8630711023004547	0.9969946487789044	0.0	protein-containing complex
GO:0006721	16515	100	7	1	115	1	1	false	0.8695652173912914	0.9969946487789044	4.1721842985738876E-19	terpenoid metabolic process
GO:0071840	16515	6683	7	2	13878	6	1	false	0.8724121335804653	0.9969946487789044	0.0	cellular component organization or biogenesis
GO:0071944	16515	5612	7	1	10934	3	1	false	0.8847179420271659	0.9969946487789044	0.0	cell periphery
GO:0051707	16515	1254	7	1	1873	2	2	false	0.8908972989980959	0.9969946487789044	0.0	response to other organism
GO:0042886	16515	1950	7	1	2183	1	1	false	0.8932661475035535	0.9969946487789044	3.676E-321	amide transport
GO:0042221	16515	3829	7	1	7281	3	1	false	0.893477656671982	0.9969946487789044	0.0	response to chemical
GO:0008104	16515	2531	7	1	2808	1	1	false	0.9013532763532341	0.9969946487789044	0.0	protein localization
GO:0009966	16515	2880	7	1	5336	3	4	false	0.902556884436152	0.9969946487789044	0.0	regulation of signal transduction
GO:0043227	16515	7507	7	2	9283	3	1	false	0.9042291074219019	0.9969946487789044	0.0	membrane-bounded organelle
GO:0046474	16515	205	7	1	367	3	3	false	0.9148821080728003	0.9969946487789044	9.913361938054178E-109	glycerophospholipid biosynthetic process
GO:0005575	16515	11845	7	4	14589	6	1	false	0.9152499824898038	0.9969946487789044	0.0	cellular_component
GO:0019752	16515	923	7	1	1006	1	1	false	0.9174950298205091	0.9969946487789044	7.788489199683524E-124	carboxylic acid metabolic process
GO:0010970	16515	435	7	1	470	1	2	false	0.9255319148939911	0.9969946487789044	1.1339005228704009E-53	transport along microtubule
GO:0009987	16515	12841	7	5	13878	6	1	false	0.9316257264351357	0.9969946487789044	0.0	cellular process
GO:0006996	16515	4814	7	1	6509	2	1	false	0.9322169209555884	0.9969946487789044	0.0	organelle organization
GO:0016101	16515	94	7	1	100	1	1	false	0.9399999999999971	0.9969946487789044	8.388892971482959E-10	diterpenoid metabolic process
GO:0046872	16515	1729	7	1	1836	1	1	false	0.9417211328980686	0.9969946487789044	1.6689959932889248E-176	metal ion binding
GO:0044249	16515	4600	7	1	8896	4	2	false	0.945654420348567	0.9969946487789044	0.0	cellular biosynthetic process
GO:0015031	16515	1899	7	1	2008	1	2	false	0.945717131473267	0.9969946487789044	2.850273740397961E-183	protein transport
GO:1901576	16515	4681	7	1	9027	4	2	false	0.946312388881712	0.9969946487789044	0.0	organic substance biosynthetic process
GO:0044238	16515	8708	7	4	9406	5	1	false	0.9527029633769191	0.9969946487789044	0.0	primary metabolic process
GO:0016616	16515	92	7	2	94	2	1	false	0.9576755891100627	0.9969946487789044	2.2878059940517224E-4	oxidoreductase activity, acting on the CH-OH group of donors, NAD or NADP as acceptor
GO:0016032	16515	865	7	1	901	1	1	false	0.9600443951157176	0.9969946487789044	3.222404924236653E-65	viral process
GO:0051179	16515	5875	7	1	13878	6	1	false	0.9632539309219232	0.9969946487789044	0.0	localization
GO:0043231	16515	7335	7	1	9029	2	2	false	0.9648164902476057	0.9969946487789044	0.0	intracellular membrane-bounded organelle
GO:0005501	16515	30	7	1	31	1	1	false	0.9677419354838706	0.9969946487789044	0.03225806451612895	retinoid binding
GO:0048015	16515	183	7	2	186	2	1	false	0.9679163034002958	0.9969946487789044	9.476517190403346E-7	phosphatidylinositol-mediated signaling
GO:0110165	16515	10934	7	3	11845	4	1	false	0.9680690917653503	0.9969946487789044	0.0	cellular anatomical entity
GO:0001523	16515	91	7	1	94	1	1	false	0.9680851063830017	0.9969946487789044	7.460236937125096E-6	retinoid metabolic process
GO:0009058	16515	4757	7	1	9406	5	1	false	0.9705354248123415	0.9969946487789044	0.0	biosynthetic process
GO:0016787	16515	3358	7	1	6357	5	1	false	0.9766731685001024	0.9969946487789044	0.0	hydrolase activity
GO:0006810	16515	4702	7	1	4792	1	1	false	0.9812186978288634	0.9969946487789044	1.9528703698435357E-193	transport
GO:0005886	16515	5537	7	1	6400	2	2	false	0.9818353942035054	0.9969946487789044	0.0	plasma membrane
GO:0006796	16515	2991	7	3	3009	3	1	false	0.9821550830463216	0.9969946487789044	1.6476590431454356E-47	phosphate-containing compound metabolic process
GO:0071704	16515	8995	7	4	9406	5	1	false	0.9825550762910288	0.9969946487789044	0.0	organic substance metabolic process
GO:0035735	16515	338	7	1	344	1	2	false	0.9825581395349285	0.9969946487789044	4.5396339318740405E-13	intraciliary transport involved in cilium assembly
GO:0005925	16515	399	7	1	406	1	1	false	0.982758620689645	0.9969946487789044	2.9196624968407593E-15	focal adhesion
GO:0043229	16515	9004	7	2	10673	4	2	false	0.986515959036014	0.9969946487789044	0.0	intracellular organelle
GO:0120036	16515	1437	7	1	1456	1	1	false	0.9869505494513129	0.9969946487789044	1.0870553178834464E-43	plasma membrane bounded cell projection organization
GO:0043436	16515	1006	7	1	1019	1	1	false	0.9872423945044301	0.9969946487789044	5.264971687837605E-30	oxoacid metabolic process
GO:0005488	16515	9221	7	2	11969	5	1	false	0.988674757564834	0.9969946487789044	0.0	binding
GO:1901564	16515	6170	7	1	9003	4	2	false	0.990209461082126	0.9969946487789044	0.0	organonitrogen compound metabolic process
GO:0038023	16515	850	7	1	856	1	1	false	0.9929906542054951	0.9969946487789044	1.862586969397614E-15	signaling receptor activity
GO:0006807	16515	8339	7	1	9406	5	1	false	0.9999813713016921	0.9999813713016921	0.0	nitrogen compound metabolic process
GO:0000000	16515	14589	7	6	0	0	0	true	1.0	1.0	1.0	Gene Ontology
GO:0004022	16515	9	7	1	9	1	1	true	1.0	1.0	1.0	alcohol dehydrogenase (NAD+) activity
GO:0005764	16515	673	7	1	673	1	1	true	1.0	1.0	1.0	lysosome
