## Supplementary File S3 for "PIGNON: A protein-protein interaction-guided functional enrichment analysis for quantitative proteomics": table-mcl2_cluster391-Parent-Child-Union-Benjamini-Hochberg.txt

ID	Pop.total	Pop.term	Study.total	Study.term	Pop.family	Study.family	nparents	is.trivial	p	p.adjusted	p.min	name
GO:0016765	16515	36	7	3	2841	3	1	false	1.870227746546589E-6	6.396178893189335E-4	2.199279652842575E-83	transferase activity, transferring alkyl or aryl (other than methyl) groups
GO:0016209	16515	78	7	3	11970	6	2	false	5.249504346210011E-6	8.596991368161271E-4	1.1799331428031769E-203	antioxidant activity
GO:1990748	16515	101	7	3	12841	6	3	false	9.28566944067313E-6	8.596991368161271E-4	1.503434732109384E-255	cellular detoxification
GO:0098754	16515	112	7	3	13878	6	2	false	1.0054960664516107E-5	8.596991368161271E-4	3.5472569958425475E-282	detoxification
GO:1901570	16515	79	7	3	4716	4	2	false	1.7887220912049067E-5	0.0012234859103841561	1.0583354026480687E-173	fatty acid derivative biosynthetic process
GO:1901568	16515	139	7	3	8995	6	1	false	6.981235909585693E-5	0.0036448562273917093	6.9548093244486E-311	fatty acid derivative metabolic process
GO:0019372	16515	15	7	3	333	3	2	false	7.460232044368996E-5	0.0036448562273917093	2.6230574759503234E-26	lipoxygenase pathway
GO:0031975	16515	1126	7	4	10934	4	1	false	1.1193323240136111E-4	0.004785145685158187	0.0	envelope
GO:0031967	16515	1126	7	4	9029	4	3	false	2.407503933565276E-4	0.009148514947548049	0.0	organelle envelope
GO:0016846	16515	6	7	2	416	3	1	false	5.179581201059482E-4	0.017714167707623428	1.4404614444767285E-13	carbon-sulfur lyase activity
GO:0016491	16515	757	7	4	6524	5	2	false	8.168600586550325E-4	0.025396921823638285	0.0	oxidoreductase activity
GO:0016684	16515	49	7	3	757	4	1	false	9.765398995798539E-4	0.027831387138025836	2.500184981651664E-78	oxidoreductase activity, acting on peroxide as acceptor
GO:0005635	16515	446	7	3	6747	4	3	false	0.0010915857283756226	0.02871710146957407	0.0	nuclear envelope
GO:0097237	16515	214	7	3	3046	4	2	false	0.0012978772342335284	0.030595564083806922	0.0	cellular response to toxic substance
GO:0016053	16515	274	7	3	5091	5	4	false	0.001422219350306107	0.030595564083806922	0.0	organic acid biosynthetic process
GO:0044255	16515	922	7	4	8924	6	2	false	0.00143137141912547	0.030595564083806922	0.0	cellular lipid metabolic process
GO:0046456	16515	41	7	3	331	3	3	false	0.0017797976273258116	0.03454135458729043	2.1585225703100555E-53	icosanoid biosynthetic process
GO:0006082	16515	1019	7	4	9265	6	3	false	0.0018179660309100224	0.03454135458729043	0.0	organic acid metabolic process
GO:0055114	16515	1051	7	4	9406	6	1	false	0.0019310787387843704	0.03475941729811867	0.0	oxidation-reduction process
GO:0031965	16515	279	7	3	3270	4	2	false	0.002304179616967686	0.03940147145014743	0.0	nuclear membrane
GO:0016829	16515	416	7	3	6357	5	1	false	0.002519148725017322	0.04102613637885353	0.0	lyase activity
GO:0033327	16515	11	7	1	3657	1	3	false	0.0030079299972607687	0.046759639048326494	2.590115026893667E-32	Leydig cell differentiation
GO:0006629	16515	1169	7	4	8996	6	2	false	0.0034229833431491693	0.050898274059000694	0.0	lipid metabolic process
GO:0006690	16515	94	7	3	934	4	2	false	0.0036707049332020073	0.05230754529812861	8.465362205100822E-132	icosanoid metabolic process
GO:0019867	16515	192	7	2	6329	4	1	false	0.005276431470453224	0.0721815825158001	0.0	outer membrane
GO:0009636	16515	467	7	3	3829	4	1	false	0.006559709332604748	0.08628540737503168	0.0	response to toxic substance
GO:0071351	16515	7	7	1	1013	1	2	false	0.006910167818364122	0.08670273072507993	4.700963512209218E-18	cellular response to interleukin-18
GO:1901685	16515	22	7	1	6188	2	2	false	0.007098469182170287	0.08670273072507993	4.496670254767321E-63	glutathione derivative metabolic process
GO:0070673	16515	10	7	1	1093	1	1	false	0.009149130832572513	0.10789664637033791	1.5541531721366187E-24	response to interleukin-18
GO:0035655	16515	7	7	1	706	1	2	false	0.009915014164305477	0.10993372580629236	5.939577646629887E-17	interleukin-18-mediated signaling pathway
GO:0012505	16515	3456	7	4	10934	4	3	false	0.00996925631557632	0.10993372580629236	0.0	endomembrane system
GO:0044283	16515	568	7	3	5316	5	2	false	0.01028619656667063	0.10993372580629236	0.0	small molecule biosynthetic process
GO:0042175	16515	976	7	3	6329	4	2	false	0.012943207115781893	0.13081922462989568	0.0	nuclear outer membrane-endoplasmic reticulum membrane network
GO:1901687	16515	22	7	1	1680	1	3	false	0.013095238095236992	0.13081922462989568	1.4253918332323368E-50	glutathione derivative biosynthetic process
GO:0031090	16515	3159	7	4	9284	4	2	false	0.01338793234516476	0.13081922462989568	0.0	organelle membrane
GO:0044281	16515	1811	7	4	9406	6	1	false	0.01474230703532025	0.1395685321560413	0.0	small molecule metabolic process
GO:0006691	16515	24	7	3	94	3	1	false	0.015099519560741308	0.1395685321560413	6.834942951076231E-23	leukotriene metabolic process
GO:0030149	16515	22	7	1	1276	1	3	false	0.017241379310349563	0.15517241379314606	6.325857024402739E-48	sphingolipid catabolic process
GO:0047485	16515	106	7	1	5904	1	1	false	0.01795392953924871	0.15744215134418096	5.36532628175646E-230	protein N-terminus binding
GO:0042759	16515	25	7	2	177	2	2	false	0.019260400616333277	0.1602305105035539	5.806758155911402E-31	long-chain fatty acid biosynthetic process
GO:1901567	16515	30	7	1	9221	6	1	false	0.019367782013274097	0.1602305105035539	3.1683205045314978E-87	fatty acid derivative binding
GO:0043295	16515	11	7	1	1667	3	5	false	0.019677431114471535	0.1602305105035539	1.4935616423146732E-28	glutathione binding
GO:0031968	16515	191	7	2	2950	4	4	false	0.022940552695123396	0.18043831168831134	1.8265409897980366E-306	organelle outer membrane
GO:0019370	16515	15	7	3	50	3	2	false	0.02321428571428567	0.18043831168831134	4.442806381494655E-13	leukotriene biosynthetic process
GO:0070279	16515	49	7	1	3407	2	4	false	0.02856162427494417	0.21706834448957568	7.054933443772838E-111	vitamin B6 binding
GO:1904813	16515	124	7	1	3948	1	2	false	0.031408308004040375	0.2335139421169958	1.1881592880031859E-238	ficolin-1-rich granule lumen
GO:0048037	16515	463	7	2	9221	6	1	false	0.03298281316453372	0.23591630259833554	0.0	cofactor binding
GO:0050542	16515	9	7	1	269	1	2	false	0.03345724907062982	0.23591630259833554	5.632947621108961E-17	icosanoid binding
GO:1900750	16515	11	7	1	320	1	1	false	0.034374999999998	0.23591630259833554	1.3181971718751654E-20	oligopeptide binding
GO:0046661	16515	150	7	1	4349	1	2	false	0.03449068751437654	0.23591630259833554	1.3410281529736746E-282	male sex differentiation
GO:0005773	16515	3678	7	4	8452	4	2	false	0.035826847222542	0.240250622551164	0.0	vacuole
GO:0016363	16515	106	7	1	10934	4	2	false	0.03822302311954506	0.2513898828247002	1.4806884662434509E-258	nuclear matrix
GO:0006749	16515	51	7	1	1288	1	4	false	0.03959627329190999	0.2555080276572305	1.0485244668616733E-92	glutathione metabolic process
GO:0044848	16515	96	7	1	13878	6	1	false	0.040800587740184725	0.25840372235450326	2.9923870221883514E-248	biological phase
GO:0045137	16515	195	7	1	4647	1	3	false	0.04196255648803716	0.2609308057983401	0.0	development of primary sexual characteristics
GO:0070887	16515	2939	7	4	6418	4	2	false	0.043925691515779006	0.2667411406482742	0.0	cellular response to chemical stimulus
GO:0006665	16515	141	7	1	6173	2	2	false	0.04516469869242915	0.2667411406482742	3.296672600646408E-291	sphingolipid metabolic process
GO:0005641	16515	8	7	1	519	3	2	false	0.04562028962470667	0.2667411406482742	8.08584639716677E-18	nuclear envelope lumen
GO:0034399	16515	128	7	1	10934	4	2	false	0.046016746486105785	0.2667411406482742	8.841839281745231E-302	nuclear periphery
GO:0031903	16515	57	7	1	2182	2	3	false	0.05157490887679062	0.2891608213692781	4.106396202618114E-114	microbody membrane
GO:0072341	16515	81	7	1	9221	6	1	false	0.05157546813896481	0.2891608213692781	5.878111720328239E-201	modified amino acid binding
GO:0140029	16515	848	7	2	12841	6	2	false	0.054683025380082406	0.30163862387077717	0.0	exocytic process
GO:0042579	16515	130	7	1	8452	4	2	false	0.06012937788748425	0.3243809904156458	5.483134971118979E-291	microbody
GO:0008406	16515	190	7	1	3130	1	3	false	0.06070287539941909	0.3243809904156458	2.37475346809446E-310	gonad development
GO:0006805	16515	98	7	1	8872	6	2	false	0.06449012349032852	0.3299381006509082	2.0034567781981838E-233	xenobiotic metabolic process
GO:0008289	16515	670	7	2	9221	6	1	false	0.06499895628235229	0.3299381006509082	0.0	lipid binding
GO:0005640	16515	22	7	1	1313	4	3	false	0.0654292499465758	0.3299381006509082	3.355597271349295E-48	nuclear outer membrane
GO:0008047	16515	455	7	2	1775	2	2	false	0.06560172761480046	0.3299381006509082	0.0	enzyme activator activity
GO:0004602	16515	19	7	3	45	3	1	false	0.06828752642706094	0.3326619163631971	4.101113482748205E-13	glutathione peroxidase activity
GO:0031970	16515	82	7	1	4673	4	2	false	0.06838583720017948	0.3326619163631971	1.2039996653477072E-178	organelle envelope lumen
GO:0071944	16515	5612	7	4	10934	4	1	false	0.06936306850363569	0.3326619163631971	0.0	cell periphery
GO:0006633	16515	128	7	2	786	3	3	false	0.07057074786930306	0.3326619163631971	5.342951340667156E-151	fatty acid biosynthetic process
GO:0031348	16515	175	7	1	2432	1	3	false	0.07195723684204135	0.3326619163631971	1.9660047871424766E-272	negative regulation of defense response
GO:0006631	16515	321	7	3	1129	4	2	false	0.0719794789791713	0.3326619163631971	7.325902166768504E-292	fatty acid metabolic process
GO:0005737	16515	6076	7	4	11683	4	2	false	0.07312193422492634	0.33343602006566414	0.0	cytoplasm
GO:0070206	16515	16	7	1	214	1	1	false	0.07476635514018863	0.3364485981308489	1.921457813622973E-24	protein trimerization
GO:0042221	16515	3829	7	4	7281	4	1	false	0.07642836031354681	0.339461028925104	0.0	response to chemical
GO:0046466	16515	26	7	1	335	1	2	false	0.077611940298516	0.340298507462724	2.4372566700515527E-39	membrane lipid catabolic process
GO:0048608	16515	399	7	1	4990	1	3	false	0.0799599198397888	0.3441866388154814	0.0	reproductive structure development
GO:0046394	16515	274	7	3	923	4	2	false	0.08089649907268828	0.3441866388154814	5.635438849437825E-243	carboxylic acid biosynthetic process
GO:0016701	16515	16	7	1	757	4	1	false	0.0820590268511249	0.3441866388154814	2.110594644963605E-33	oxidoreductase activity, acting on single donors with incorporation of molecular oxygen
GO:0070207	16515	14	7	1	168	1	2	false	0.0833333333333347	0.3441866388154814	1.0663212917226871E-20	protein homotrimerization
GO:0005504	16515	30	7	1	682	2	2	false	0.08610332398882095	0.3441866388154814	4.911537742966105E-53	fatty acid binding
GO:0005789	16515	960	7	3	3161	4	2	false	0.08639255775929101	0.3441866388154814	0.0	endoplasmic reticulum membrane
GO:0043167	16515	2941	7	4	9221	6	1	false	0.08646929380487589	0.3441866388154814	0.0	ion binding
GO:0008117	16515	3	7	1	34	1	1	false	0.08823529411764663	0.3441866388154814	1.671122994652395E-4	sphinganine-1-phosphate aldolase activity
GO:0035577	16515	57	7	1	628	1	3	false	0.09076433121020909	0.3441866388154814	1.8299304708353417E-82	azurophil granule membrane
GO:0048284	16515	909	7	2	4814	3	1	false	0.09343946459814997	0.3441866388154814	0.0	organelle fusion
GO:0030170	16515	49	7	1	1496	3	3	false	0.0951402142471154	0.3441866388154814	3.6108078678678933E-93	pyridoxal phosphate binding
GO:0051121	16515	6	7	1	123	2	2	false	0.09556177528988329	0.3441866388154814	2.3532711427371565E-10	hepoxilin metabolic process
GO:0000003	16515	1253	7	2	13878	6	1	false	0.09564820877143586	0.3441866388154814	0.0	reproduction
GO:0022414	16515	1253	7	2	13878	6	2	false	0.09564820877143586	0.3441866388154814	0.0	reproductive process
GO:0006575	16515	152	7	1	9147	6	2	false	0.09567842565857666	0.3441866388154814	0.0	cellular modified amino acid metabolic process
GO:0008152	16515	9406	7	6	13878	6	1	false	0.09688249164011513	0.3441866388154814	0.0	metabolic process
GO:0002263	16515	642	7	2	2060	2	3	false	0.09702183640838291	0.3441866388154814	0.0	cell activation involved in immune response
GO:0061458	16515	403	7	1	4127	1	1	false	0.0976496244244016	0.3441866388154814	0.0	reproductive system development
GO:0044237	16515	8863	7	6	13059	6	2	false	0.09767619087775069	0.3441866388154814	0.0	cellular metabolic process
GO:0046903	16515	1477	7	2	4702	2	1	false	0.09862658071320811	0.3441866388154814	0.0	secretion
GO:0006887	16515	848	7	2	2563	2	3	false	0.10938342831648772	0.37259715507714425	0.0	exocytosis
GO:0001775	16515	1263	7	2	12841	6	1	false	0.11100700046809843	0.37259715507714425	0.0	cell activation
GO:0060205	16515	311	7	1	5414	2	3	false	0.11159755711316977	0.37259715507714425	0.0	cytoplasmic vesicle lumen
GO:0031983	16515	312	7	1	5425	2	2	false	0.11172545980947494	0.37259715507714425	0.0	vesicle lumen
GO:0016020	16515	6329	7	4	10934	4	1	false	0.11221493266943235	0.37259715507714425	0.0	membrane
GO:0008610	16515	616	7	2	5059	5	2	false	0.11526336196076348	0.37903913260174144	0.0	lipid biosynthetic process
GO:0030234	16515	928	7	2	2684	2	2	false	0.11946055447631672	0.38910009172286014	0.0	enzyme regulator activity
GO:0045177	16515	346	7	1	10934	4	1	false	0.12071095421282002	0.3894636447243816	0.0	apical part of cell
GO:0140352	16515	1405	7	2	13247	6	2	false	0.12635583707451603	0.4038663203690138	0.0	export from cell
GO:1901681	16515	213	7	1	9221	6	1	false	0.13086863864930193	0.4103455767970904	0.0	sulfur compound binding
GO:0005506	16515	129	7	1	976	1	1	false	0.13217213114757026	0.4103455767970904	8.02023180457354E-165	iron ion binding
GO:0006259	16515	942	7	1	7103	1	2	false	0.1326200197101316	0.4103455767970904	0.0	DNA metabolic process
GO:0008144	16515	217	7	1	9221	6	1	false	0.1331823363288802	0.4103455767970904	0.0	drug binding
GO:0044272	16515	168	7	1	4689	4	2	false	0.13583547061383186	0.4147833120529509	9.4621916935E-314	sulfur compound biosynthetic process
GO:0003824	16515	6357	7	5	11969	6	1	false	0.1412847756139419	0.42760525008821354	0.0	catalytic activity
GO:0043299	16515	502	7	2	1308	2	2	false	0.14711539136479754	0.4413461740943926	0.0	leukocyte degranulation
GO:0050728	16515	118	7	1	789	1	4	false	0.14955640050691305	0.442448130773201	6.596306551690893E-144	negative regulation of inflammatory response
GO:0051259	16515	214	7	1	1426	1	1	false	0.1500701262271676	0.442448130773201	4.660594435365237E-261	protein complex oligomerization
GO:0036094	16515	1120	7	2	9221	6	1	false	0.15874740741021548	0.4640308831990914	0.0	small molecule binding
GO:0035825	16515	43	7	1	267	1	1	false	0.16104868913856768	0.46676823462195044	9.8799128549288E-51	homologous recombination
GO:0051321	16515	213	7	1	2440	2	3	false	0.16700239953218282	0.47909026011629396	4.2679454732E-313	meiotic cell cycle
GO:0006906	16515	890	7	2	2170	2	3	false	0.16810184565484	0.47909026011629396	0.0	vesicle fusion
GO:0004601	16515	45	7	3	80	3	2	false	0.1727117818889928	0.48209577229176437	1.7270972273433324E-23	peroxidase activity
GO:1903046	16515	213	7	1	2347	2	3	false	0.17330716581115138	0.48209577229176437	2.479179046729534E-309	meiotic cell cycle process
GO:0002237	16515	312	7	1	3436	2	3	false	0.17338532161370473	0.48209577229176437	0.0	response to molecule of bacterial origin
GO:0032102	16515	305	7	1	3240	2	3	false	0.1794363829712925	0.4896879735216867	0.0	negative regulation of response to external stimulus
GO:0098772	16515	1567	7	2	11969	6	2	false	0.17963506736566592	0.4896879735216867	0.0	molecular function regulator
GO:0032496	16515	298	7	1	1636	1	3	false	0.18215158924194436	0.4896879735216867	0.0	response to lipopolysaccharide
GO:0002252	16515	1079	7	2	2527	2	1	false	0.18222233919550682	0.4896879735216867	0.0	immune effector process
GO:0071466	16515	147	7	1	2980	4	2	false	0.1832750310256605	0.4896879735216867	1.3114068939732543E-253	cellular response to xenobiotic stimulus
GO:0045321	16515	1132	7	2	2605	2	2	false	0.18873842398029594	0.49942410530638354	0.0	leukocyte activation
GO:0140013	16515	213	7	1	1122	1	2	false	0.18983957219248498	0.49942410530638354	5.072039602284252E-236	meiotic nuclear division
GO:0051122	16515	6	7	1	60	2	3	false	0.1915254237288147	0.5000129382843865	1.997448858318161E-8	hepoxilin biosynthetic process
GO:0007131	16515	42	7	1	214	1	3	false	0.19626168224299395	0.5084961767204843	1.389922097173188E-45	reciprocal meiotic recombination
GO:0006790	16515	325	7	1	8863	6	1	false	0.20085715239922258	0.5155684235617207	0.0	sulfur compound metabolic process
GO:0072330	16515	185	7	2	637	3	2	false	0.20363756624546317	0.5155684235617207	5.900897531296225E-166	monocarboxylic acid biosynthetic process
GO:0016192	16515	2128	7	2	4702	2	1	false	0.2047699562729667	0.5155684235617207	0.0	vesicle-mediated transport
GO:0099503	16515	920	7	2	2016	2	1	false	0.20813147426039694	0.5155684235617207	0.0	secretory vesicle
GO:0005488	16515	9221	7	6	11969	6	1	false	0.20900596021962742	0.5155684235617207	0.0	binding
GO:0019842	16515	124	7	1	1120	2	1	false	0.2092589046341923	0.5155684235617207	1.4028846427522195E-168	vitamin binding
GO:0001676	16515	95	7	2	321	3	1	false	0.21011649283682787	0.5155684235617207	4.3282878892319795E-84	long-chain fatty acid metabolic process
GO:0006955	16515	1668	7	2	7504	4	2	false	0.21588047644759717	0.5155684235617207	0.0	immune response
GO:0016702	16515	16	7	1	74	1	2	false	0.21621621621621562	0.5155684235617207	1.4867594940259194E-16	oxidoreductase activity, acting on single donors with incorporation of molecular oxygen, incorporation of two atoms of oxygen
GO:0097708	16515	2016	7	2	9006	4	2	false	0.2184224575794919	0.5155684235617207	0.0	intracellular vesicle
GO:0033218	16515	372	7	1	9221	6	1	false	0.21897069902369634	0.5155684235617207	0.0	amide binding
GO:0030141	16515	775	7	2	3456	4	2	false	0.21901775252762956	0.5155684235617207	0.0	secretory granule
GO:0005766	16515	148	7	1	673	1	1	false	0.219910846953933	0.5155684235617207	2.8759580689772516E-153	primary lysosome
GO:0016050	16515	1460	7	2	4814	3	1	false	0.22009646152050066	0.5155684235617207	0.0	vesicle organization
GO:0033293	16515	56	7	1	249	1	1	false	0.22489959839358484	0.5232358003442585	3.7670734683867574E-57	monocarboxylic acid binding
GO:0009410	16515	243	7	1	3829	4	1	false	0.23077475106426726	0.5326267319725909	0.0	response to xenobiotic stimulus
GO:0006518	16515	763	7	1	6170	2	2	false	0.23205082767226917	0.5326267319725909	0.0	peptide metabolic process
GO:0071241	16515	198	7	1	3051	4	2	false	0.2354974538871896	0.5369341948627923	1.642565E-317	cellular response to inorganic substance
GO:0051186	16515	395	7	1	8863	6	1	false	0.2393825229129046	0.5396545729851467	0.0	cofactor metabolic process
GO:0080134	16515	1277	7	1	5300	1	2	false	0.24094339622574185	0.5396545729851467	0.0	regulation of response to stress
GO:0061025	16515	959	7	2	1951	2	1	false	0.241486154371664	0.5396545729851467	0.0	membrane fusion
GO:0044093	16515	1894	7	2	11969	6	2	false	0.24300235157810704	0.5396545729851467	0.0	positive regulation of molecular function
GO:0044242	16515	183	7	1	2688	4	3	false	0.245875621296319	0.5425126611828459	1.7834230815785034E-289	cellular lipid catabolic process
GO:0019221	16515	706	7	1	2821	1	2	false	0.2502658631692386	0.5486597769479462	0.0	cytokine-mediated signaling pathway
GO:0005634	16515	3375	7	3	7335	4	1	false	0.2551306347166107	0.5557622743508335	0.0	nucleus
GO:0050727	16515	291	7	1	1122	1	3	false	0.25935828877003336	0.5581422041112098	4.521695065141963E-278	regulation of inflammatory response
GO:0098805	16515	1574	7	2	6329	4	1	false	0.2594871650692467	0.5581422041112098	0.0	whole membrane
GO:0051716	16515	5952	7	4	13037	6	2	false	0.26615174137592423	0.568899347191038	0.0	cellular response to stimulus
GO:0001667	16515	358	7	1	1315	1	1	false	0.2722433460076799	0.5783057412088604	0.0	ameboidal-type cell migration
GO:0043085	16515	1381	7	2	6623	5	3	false	0.2802213394285262	0.5820286406864434	0.0	positive regulation of catalytic activity
GO:0006310	16515	267	7	1	942	1	1	false	0.28343949044590117	0.5820286406864434	4.3926414853894397E-243	DNA recombination
GO:0007548	16515	241	7	1	848	1	1	false	0.2841981132074701	0.5820286406864434	5.007512246222941E-219	sex differentiation
GO:0002274	16515	604	7	2	1132	2	1	false	0.28447572897443757	0.5820286406864434	0.0	myeloid leukocyte activation
GO:0003006	16515	848	7	1	5486	2	2	false	0.2852808724021519	0.5820286406864434	0.0	developmental process involved in reproduction
GO:0034440	16515	97	7	1	1205	4	2	false	0.285468865127765	0.5820286406864434	7.114577299234279E-146	lipid oxidation
GO:0030667	16515	275	7	1	2591	3	4	false	0.2859088059512354	0.5820286406864434	0.0	secretory granule membrane
GO:0031347	16515	579	7	1	1998	1	2	false	0.28978978978967446	0.5864385095151992	0.0	regulation of defense response
GO:0101002	16515	124	7	1	775	2	1	false	0.2945736434108528	0.5892397952130185	2.66032229604069E-147	ficolin-1-rich granule
GO:0043168	16515	1438	7	3	2941	4	1	false	0.29597683070612485	0.5892397952130185	0.0	anion binding
GO:0031982	16515	2029	7	2	7507	4	1	false	0.2963428209843251	0.5892397952130185	0.0	vesicle
GO:0002376	16515	2527	7	2	13878	6	1	false	0.30068459662477864	0.5944169482408919	0.0	immune system process
GO:0003674	16515	11969	7	6	14589	6	1	false	0.30485707901772735	0.5992018449658779	0.0	molecular_function
GO:0016831	16515	17	7	1	55	1	1	false	0.3090909090909052	0.6019840466327676	1.465238339242942E-14	carboxy-lyase activity
GO:0071840	16515	6683	7	4	13878	6	1	false	0.30979295967066406	0.6019840466327676	0.0	cellular component organization or biogenesis
GO:0002366	16515	641	7	2	1133	2	2	false	0.31986127701249983	0.6180370437190675	0.0	leukocyte activation involved in immune response
GO:0004364	16515	25	7	3	36	3	1	false	0.3221288515406164	0.6189217259937685	1.664432731631567E-9	glutathione transferase activity
GO:1901565	16515	1167	7	1	6503	2	2	false	0.326729593557793	0.6242543072444984	0.0	organonitrogen compound catabolic process
GO:0005774	16515	390	7	1	4059	4	3	false	0.33250754457106824	0.629430686119431	0.0	vacuolar membrane
GO:0071277	16515	77	7	1	230	1	2	false	0.3347826086956162	0.629430686119431	3.7543846627590743E-63	cellular response to calcium ion
GO:0032101	16515	863	7	1	4678	2	2	false	0.33496018968928787	0.629430686119431	0.0	regulation of response to external stimulus
GO:0051213	16515	74	7	1	757	4	1	false	0.33789764827555274	0.6313141128115608	1.1715735179622724E-104	dioxygenase activity
GO:0016042	16515	268	7	1	2721	4	2	false	0.33965437648341285	0.6313141128115608	0.0	lipid catabolic process
GO:0042582	16515	148	7	1	775	2	2	false	0.3456664166041741	0.636130328846765	2.0659595098779544E-163	azurophil granule
GO:0016830	16515	55	7	1	416	3	1	false	0.34722669943997714	0.636130328846765	4.746481070600695E-70	carbon-carbon lyase activity
GO:0061024	16515	1951	7	2	6509	4	1	false	0.34782564764428375	0.636130328846765	0.0	membrane organization
GO:0043603	16515	982	7	1	5039	2	1	false	0.35181282700133343	0.6399999299705108	0.0	cellular amide metabolic process
GO:0009058	16515	4757	7	4	9406	6	1	false	0.35452772889054973	0.6403530162015182	0.0	biosynthetic process
GO:0016043	16515	6509	7	4	12854	6	2	false	0.3557516756675101	0.6403530162015182	0.0	cellular component organization
GO:0036041	16515	11	7	1	30	1	1	false	0.3666666666666652	0.6565445026177984	1.830586538232703E-8	long-chain fatty acid binding
GO:0044249	16515	4600	7	4	8896	6	2	false	0.3762635948192625	0.6702195282718114	0.0	cellular biosynthetic process
GO:1901576	16515	4681	7	4	9027	6	2	false	0.3791104505011582	0.6717915754994617	0.0	organic substance biosynthetic process
GO:0006952	16515	1379	7	1	3575	1	1	false	0.3857342657333946	0.6800057674269121	0.0	defense response
GO:0050896	16515	7281	7	4	13878	6	1	false	0.39099077725388853	0.6857376708760506	0.0	response to stimulus
GO:0004464	16515	4	7	2	6	2	1	false	0.39999999999999963	0.6927740026011097	0.06666666666666664	leukotriene-C4 synthase activity
GO:0016740	16515	2841	7	3	6357	5	1	false	0.40116928759120235	0.6927740026011097	0.0	transferase activity
GO:0031410	16515	2016	7	2	6076	4	2	false	0.4046759019574615	0.6927740026011097	0.0	cytoplasmic vesicle
GO:0002443	16515	689	7	2	1079	2	1	false	0.4075373851620989	0.6927740026011097	1.0361788699599989E-305	leukocyte mediated immunity
GO:0071345	16515	1013	7	1	2479	1	2	false	0.4086325131104273	0.6927740026011097	0.0	cellular response to cytokine stimulus
GO:0051592	16515	135	7	1	330	1	1	false	0.4090909090908969	0.6927740026011097	2.4692721886313344E-96	response to calcium ion
GO:0043177	16515	259	7	1	1120	2	1	false	0.40918230562989516	0.6927740026011097	3.2132812755151765E-262	organic acid binding
GO:0009605	16515	2447	7	2	7281	4	1	false	0.4122916624059813	0.6945997465164808	0.0	response to external stimulus
GO:0005739	16515	1076	7	1	8452	4	2	false	0.4200364617756378	0.7041787741532751	0.0	mitochondrion
GO:0098762	16515	91	7	1	213	1	2	false	0.42723004694836186	0.706482803358007	1.3241454603319402E-62	meiotic cell cycle phase
GO:0007127	16515	91	7	1	213	1	3	false	0.42723004694836186	0.706482803358007	1.3241454603319402E-62	meiosis I
GO:0043227	16515	7507	7	4	9283	4	1	false	0.4276080125587937	0.706482803358007	0.0	membrane-bounded organelle
GO:0010035	16515	502	7	1	3829	4	1	false	0.43014155701560364	0.7072519831698868	0.0	response to inorganic substance
GO:0031406	16515	249	7	1	1448	3	2	false	0.43250143770666494	0.7073294629898368	8.343069137015109E-288	carboxylic acid binding
GO:0043231	16515	7335	7	4	9029	4	2	false	0.4354869948607067	0.7073294629898368	0.0	intracellular membrane-bounded organelle
GO:0005741	16515	171	7	1	685	2	2	false	0.4372262773723238	0.7073294629898368	1.9177414391202844E-166	mitochondrial outer membrane
GO:0005778	16515	57	7	1	130	1	2	false	0.4384615384615363	0.7073294629898368	2.8013616476845474E-38	peroxisomal membrane
GO:0009617	16515	553	7	1	1254	1	1	false	0.4409888357257984	0.7080665813062115	0.0	response to bacterium
GO:0061982	16515	95	7	1	213	1	1	false	0.44600938967137754	0.7127813610636033	4.7993732027295584E-63	meiosis I cell cycle process
GO:0006954	16515	627	7	1	1379	1	1	false	0.4546773023932808	0.7225905332192285	0.0	inflammatory response
GO:0006636	16515	44	7	1	168	2	2	false	0.45637296834898644	0.7225905332192285	1.5849618868430909E-41	unsaturated fatty acid biosynthetic process
GO:0065009	16515	3314	7	2	13061	6	2	false	0.47492362920692865	0.7484971483353438	0.0	regulation of molecular function
GO:0090304	16515	3833	7	1	8019	1	2	false	0.4779897742858977	0.7498738660815458	0.0	nucleic acid metabolic process
GO:0032787	16515	558	7	3	923	4	1	false	0.48290216952274007	0.7541211962409914	3.5374141163475025E-268	monocarboxylic acid metabolic process
GO:0033993	16515	838	7	1	2958	2	1	false	0.4864090960744476	0.7561450493520959	0.0	response to lipid
GO:0071248	16515	173	7	1	353	1	2	false	0.4900849858356408	0.7575209692460129	1.3763388803603684E-105	cellular response to metal ion
GO:0065003	16515	1426	7	1	2900	1	2	false	0.49172413793162234	0.7575209692460129	0.0	protein-containing complex assembly
GO:0050790	16515	2225	7	2	7147	5	2	false	0.49497676428031734	0.7591123470128635	0.0	regulation of catalytic activity
GO:0050544	16515	5	7	1	10	1	2	false	0.4999999999999995	0.7626587909310749	0.003968253968253954	arachidonic acid binding
GO:0002275	16515	511	7	2	720	2	2	false	0.5034191006028186	0.7626587909310749	1.3157014001705533E-187	myeloid cell activation involved in immune response
GO:0051179	16515	5875	7	3	13878	6	1	false	0.5039792010246285	0.7626587909310749	0.0	localization
GO:0043229	16515	9004	7	4	10673	4	2	false	0.5064664032172089	0.7630462991202002	0.0	intracellular organelle
GO:0022402	16515	1438	7	1	12841	6	2	false	0.5097047624701851	0.7633680904767162	0.0	cell cycle process
GO:0005765	16515	344	7	1	673	1	2	false	0.5111441307578012	0.7633680904767162	9.807028884111846E-202	lysosomal membrane
GO:0043226	16515	9283	7	4	10934	4	1	false	0.5195109770397675	0.7724902354243499	0.0	organelle
GO:0010243	16515	931	7	1	2967	2	2	false	0.5291815272557673	0.7806735999474747	0.0	response to organonitrogen compound
GO:0048585	16515	1457	7	1	8481	4	3	false	0.5295797520111524	0.7806735999474747	0.0	negative regulation of response to stimulus
GO:0040011	16515	1650	7	1	13878	6	1	false	0.5321486104952148	0.7810936686238775	0.0	locomotion
GO:0009607	16515	1277	7	1	7281	4	1	false	0.5377015218392452	0.7838943852098293	0.0	response to biotic stimulus
GO:0007049	16515	1553	7	1	12841	6	1	false	0.5386408787260523	0.7838943852098293	0.0	cell cycle
GO:0050543	16515	6	7	1	11	1	1	false	0.5454545454545465	0.7904468412943004	0.002164502164502163	icosatetraenoic acid binding
GO:0000323	16515	673	7	1	3678	4	1	false	0.5545774253986506	0.7981955273531449	0.0	lytic vacuole
GO:0012506	16515	733	7	1	3955	4	2	false	0.5596822366028358	0.7981955273531449	0.0	vesicle membrane
GO:0005886	16515	5537	7	4	6400	4	2	false	0.5601633805450467	0.7981955273531449	0.0	plasma membrane
GO:0046914	16515	976	7	1	1729	1	1	false	0.564488143435167	0.7981955273531449	0.0	transition metal ion binding
GO:0048285	16515	1165	7	1	4814	3	1	false	0.5645714612584445	0.7981955273531449	0.0	organelle fission
GO:0007166	16515	2604	7	1	4610	1	1	false	0.5648590021697816	0.7981955273531449	0.0	cell surface receptor signaling pathway
GO:0002444	16515	519	7	2	689	2	1	false	0.5671389273298661	0.7981955273531449	1.8541720097934E-166	myeloid leukocyte mediated immunity
GO:0051674	16515	1451	7	1	5875	3	1	false	0.5730775609429545	0.8032480567315182	0.0	localization of cell
GO:0030659	16515	712	7	1	2028	2	2	false	0.5790214743957189	0.8047415213177455	0.0	cytoplasmic vesicle membrane
GO:0044419	16515	1871	7	1	13878	6	1	false	0.5806539095281764	0.8047415213177455	0.0	interspecies interaction between organisms
GO:0006643	16515	180	7	1	922	4	1	false	0.5812022098405939	0.8047415213177455	6.118045286453198E-197	membrane lipid metabolic process
GO:0046546	16515	129	7	1	215	1	2	false	0.5999999999999713	0.8274193548386701	2.5978758046442106E-62	development of primary male sexual characteristics
GO:0034097	16515	1093	7	1	2958	2	1	false	0.6025566361019296	0.8276079098267466	0.0	response to cytokine
GO:0031966	16515	666	7	1	3192	4	2	false	0.608017714676477	0.8317682336774206	0.0	mitochondrial membrane
GO:0016832	16515	34	7	1	55	1	1	false	0.6181818181818137	0.8423035132198419	1.1880310858726769E-15	aldehyde-lyase activity
GO:0005622	16515	10525	7	4	11845	4	1	false	0.6233336349876148	0.8459527903403344	0.0	intracellular
GO:0009987	16515	12841	7	6	13878	6	1	false	0.6274712889349043	0.8464504665496551	0.0	cellular process
GO:0036230	16515	479	7	2	604	2	1	false	0.6286503465017906	0.8464504665496551	4.42232868641949E-133	granulocyte activation
GO:0034774	16515	308	7	1	777	2	2	false	0.6359710225693247	0.8527266988003807	8.520039418807577E-226	secretory granule lumen
GO:0033559	16515	92	7	1	321	3	1	false	0.638298347640051	0.8527266988003807	6.177004511899913E-83	unsaturated fatty acid metabolic process
GO:0048513	16515	3125	7	1	4812	1	2	false	0.6494181213633105	0.8635920685274627	0.0	animal organ development
GO:0006928	16515	2076	7	1	12841	6	1	false	0.6529490285266039	0.8635920685274627	0.0	movement of cell or subcellular component
GO:0042493	16515	892	7	1	3829	4	1	false	0.6540068589140726	0.8635920685274627	0.0	response to drug
GO:0010038	16515	330	7	1	502	1	1	false	0.6573705179281637	0.864695065890123	1.964419696631626E-139	response to metal ion
GO:0051707	16515	1254	7	1	1873	1	2	false	0.6695141484244481	0.8772944013837596	0.0	response to other organism
GO:0048870	16515	1451	7	1	2148	1	3	false	0.675512104283355	0.8817753422324709	0.0	cell motility
GO:0008584	16515	129	7	1	190	1	2	false	0.6789473684210657	0.8828897338403212	2.608342719434987E-51	male gonad development
GO:1901363	16515	3236	7	2	9221	6	1	false	0.6827520996155121	0.8844743108655497	0.0	heterocyclic compound binding
GO:0007275	16515	4343	7	1	6284	1	2	false	0.6911203055396322	0.8912834212392208	0.0	multicellular organism development
GO:0097159	16515	3307	7	2	9221	6	1	false	0.6969567267794802	0.8912834212392208	0.0	organic cyclic compound binding
GO:0019369	16515	47	7	1	144	3	3	false	0.6974621622508738	0.8912834212392208	4.482228161010678E-39	arachidonic acid metabolic process
GO:1901566	16515	1676	7	1	7864	5	2	false	0.6984326224915531	0.8912834212392208	0.0	organonitrogen compound biosynthetic process
GO:0043933	16515	1711	7	1	6509	4	1	false	0.7048511696133443	0.8936829453592271	0.0	protein-containing complex subunit organization
GO:1901698	16515	1008	7	1	3829	4	1	false	0.7055391673888635	0.8936829453592271	0.0	response to nitrogen compound
GO:0019752	16515	923	7	4	1006	4	1	false	0.7082415331080326	0.8937955879075541	7.788489199683524E-124	carboxylic acid metabolic process
GO:0006996	16515	4814	7	3	6509	4	1	false	0.720629091828199	0.906085108107515	0.0	organelle organization
GO:0110165	16515	10934	7	4	11845	4	1	false	0.7260352138653201	0.9095386195675439	0.0	cellular anatomical entity
GO:0008150	16515	13878	7	6	14589	6	1	false	0.7409438039211281	0.9248276676679774	0.0	biological_process
GO:0030258	16515	269	7	1	922	4	1	false	0.749065004612065	0.9315644784630046	6.294618240327923E-241	lipid modification
GO:0043207	16515	1256	7	1	2462	2	2	false	0.760152778139408	0.9408639136372381	0.0	response to external biotic stimulus
GO:1901575	16515	1956	7	1	9133	6	2	false	0.7646130148387497	0.9408639136372381	0.0	organic substance catabolic process
GO:0071704	16515	8995	7	6	9406	6	1	false	0.7647958128396263	0.9408639136372381	0.0	organic substance metabolic process
GO:0045055	16515	744	7	2	848	2	1	false	0.7696308836962505	0.9434185025954038	2.0969965795055626E-136	regulated exocytosis
GO:0051260	16515	166	7	1	214	1	1	false	0.7757009345794129	0.9443491583201004	5.180063649419843E-49	protein homooligomerization
GO:0003677	16515	1911	7	1	2455	1	1	false	0.778411405295452	0.9443491583201004	0.0	DNA binding
GO:0098869	16515	93	7	3	101	3	1	false	0.7786738673867495	0.9443491583201004	4.948156798009796E-12	cellular oxidant detoxification
GO:0044248	16515	2055	7	1	8923	6	2	false	0.7921749897024521	0.9573280794284051	0.0	cellular catabolic process
GO:0002283	16515	465	7	2	521	2	2	false	0.7963974605048588	0.9588697017251565	1.0986135721444786E-76	neutrophil activation involved in immune response
GO:0003690	16515	1527	7	1	1911	1	1	false	0.7990580847709637	0.9588697017251565	0.0	double-stranded DNA binding
GO:0098588	16515	1881	7	2	3159	4	1	false	0.8156545532564751	0.9707453193270756	0.0	bounding membrane of organelle
GO:0032940	16515	1368	7	2	1513	2	2	false	0.8174550719167955	0.9707453193270756	8.433213512315943E-207	secretion by cell
GO:0043312	16515	464	7	2	513	2	3	false	0.8179215399607204	0.9707453193270756	1.0396254784149285E-69	neutrophil degranulation
GO:0009056	16515	2357	7	1	9406	6	1	false	0.822946901849722	0.9707453193270756	0.0	catabolic process
GO:0050662	16515	268	7	1	463	2	1	false	0.8231466158036607	0.9707453193270756	3.618276789168254E-136	coenzyme binding
GO:0090174	16515	890	7	2	977	2	2	false	0.8297502391055215	0.9751703841033964	8.266259420119767E-127	organelle membrane fusion
GO:0031974	16515	3948	7	1	10934	4	1	false	0.833404475740281	0.9761107215862195	0.0	membrane-enclosed lumen
GO:0002446	16515	475	7	2	519	2	1	false	0.8374807507754236	0.9775372585842829	5.914689965897923E-65	neutrophil mediated immunity
GO:0048869	16515	3513	7	1	13027	6	2	false	0.8483202188301951	0.9868214790473698	0.0	cellular developmental process
GO:0048583	16515	3777	7	1	9953	4	2	false	0.8517983724894558	0.98722667243996	0.0	regulation of response to stimulus
GO:0048731	16515	4127	7	1	4812	1	2	false	0.8576475477984249	0.98722667243996	0.0	system development
GO:1901700	16515	1487	7	1	3829	4	1	false	0.8601785954968756	0.98722667243996	0.0	response to oxygen-containing compound
GO:0042277	16515	320	7	1	372	1	1	false	0.8602150537634738	0.98722667243996	7.299619219983943E-65	peptide binding
GO:0022607	16515	2668	7	1	6683	4	2	false	0.8698041518288042	0.9948930432289333	0.0	cellular component assembly
GO:0098852	16515	344	7	1	390	1	1	false	0.8820512820514228	0.9999865650913278	5.6465436715168856E-61	lytic vacuole membrane
GO:0043233	16515	3948	7	1	9283	4	2	false	0.890962346691008	0.9999865650913278	0.0	organelle lumen
GO:0044085	16515	2890	7	1	6683	4	1	false	0.8963072722846042	0.9999865650913278	0.0	cellular component biogenesis
GO:0070013	16515	3948	7	1	9004	4	2	false	0.9006288640969189	0.9999865650913278	0.0	intracellular organelle lumen
GO:0016477	16515	1315	7	1	1451	1	1	false	0.9062715368704692	0.9999865650913278	2.5941692467191015E-195	cell migration
GO:0099500	16515	848	7	2	890	2	2	false	0.9077943908699212	0.9999865650913278	5.0133519213091185E-73	vesicle fusion to plasma membrane
GO:0051234	16515	4792	7	2	5875	3	1	false	0.9106326026097671	0.9999865650913278	0.0	establishment of localization
GO:0048856	16515	4812	7	1	5265	1	1	false	0.9139601139625344	0.9999865650913278	0.0	anatomical structure development
GO:0005575	16515	11845	7	4	14589	6	1	false	0.9152499824898038	0.9999865650913278	0.0	cellular_component
GO:0048519	16515	4686	7	1	13878	6	2	false	0.9156161343340053	0.9999865650913278	0.0	negative regulation of biological process
GO:0065007	16515	9584	7	3	13878	6	1	false	0.9218517551739347	0.9999865650913278	0.0	biological regulation
GO:0005740	16515	703	7	1	1492	4	2	false	0.9220756718879028	0.9999865650913278	0.0	mitochondrial envelope
GO:0007165	16515	4610	7	1	12851	6	5	false	0.9305016857876404	0.9999865650913278	0.0	signal transduction
GO:0034641	16515	5039	7	2	9147	6	2	false	0.9314674005633429	0.9999865650913278	0.0	cellular nitrogen compound metabolic process
GO:0044238	16515	8708	7	5	9406	6	1	false	0.932486951794431	0.9999865650913278	0.0	primary metabolic process
GO:0006950	16515	3575	7	1	7281	4	1	false	0.9329324971582872	0.9999865650913278	0.0	response to stress
GO:0003676	16515	2455	7	1	3307	2	2	false	0.9336818945910655	0.9999865650913278	0.0	nucleic acid binding
GO:0023052	16515	5095	7	1	13878	6	1	false	0.9357869049484241	0.9999865650913278	0.0	signaling
GO:0046872	16515	1729	7	1	1836	1	1	false	0.9417211328980686	0.9999865650913278	1.6689959932889248E-176	metal ion binding
GO:0032502	16515	5265	7	1	13878	6	1	false	0.9428944466212941	0.9999865650913278	0.0	developmental process
GO:0031981	16515	2789	7	1	4497	3	2	false	0.9452704939992379	0.9999865650913278	0.0	nuclear lumen
GO:0030154	16515	3328	7	1	3513	1	1	false	0.9473384571602879	0.9999865650913278	6.4067112836E-314	cell differentiation
GO:0022403	16515	91	7	1	96	1	1	false	0.9479166666666614	0.9999865650913278	1.636016872176502E-8	cell cycle phase
GO:0043436	16515	1006	7	4	1019	4	1	false	0.9498653938085019	0.9999865650913278	5.264971687837605E-30	oxoacid metabolic process
GO:0007154	16515	5113	7	1	12841	6	1	false	0.9525240320427035	0.9999865650913278	0.0	cell communication
GO:0010033	16515	2958	7	2	3829	4	1	false	0.9610327119666766	0.9999865650913278	0.0	response to organic substance
GO:0006810	16515	4702	7	2	4792	2	1	false	0.9627862864732899	0.9999865650913278	1.9528703698435357E-193	transport
GO:0000280	16515	1122	7	1	1165	1	1	false	0.9630901287558652	0.9999865650913278	1.861771880780646E-79	nuclear division
GO:0032501	16515	6028	7	1	13878	6	1	false	0.9672737643176956	0.9999865650913278	0.0	multicellular organismal process
GO:0043169	16515	1836	7	1	2941	4	1	false	0.9801392920143455	0.9999865650913278	0.0	cation binding
GO:0042119	16515	475	7	2	479	2	1	false	0.9833509490657283	0.9999865650913278	4.616602686116495E-10	neutrophil activation
GO:0006139	16515	4384	7	1	8848	6	5	false	0.9835354099877488	0.9999865650913278	0.0	nucleobase-containing compound metabolic process
GO:0046483	16515	4528	7	1	8863	6	1	false	0.9863327262027056	0.9999865650913278	0.0	heterocycle metabolic process
GO:1901564	16515	6170	7	2	9003	6	2	false	0.9863696868575789	0.9999865650913278	0.0	organonitrogen compound metabolic process
GO:0006725	16515	4570	7	1	8863	6	1	false	0.9871086648141363	0.9999865650913278	0.0	cellular aromatic compound metabolic process
GO:1901360	16515	4777	7	1	8995	6	1	false	0.9893876462917429	0.9999865650913278	0.0	organic cyclic compound metabolic process
GO:0071310	16515	2428	7	1	3396	4	2	false	0.993427915883541	0.9999865650913278	0.0	cellular response to organic substance
GO:0050794	16515	8239	7	1	12995	6	2	false	0.9976015841233359	0.9999865650913278	0.0	regulation of cellular process
GO:0005515	16515	5904	7	1	9221	6	1	false	0.9978395397783842	0.9999865650913278	0.0	protein binding
GO:0050789	16515	8917	7	1	13878	6	2	false	0.9979173805377964	0.9999865650913278	0.0	regulation of biological process
GO:0006807	16515	8339	7	3	9406	6	1	false	0.9979545412482643	0.9999865650913278	0.0	nitrogen compound metabolic process
GO:0044260	16515	6589	7	1	9167	6	2	false	0.9995073753505179	0.9999865650913278	0.0	cellular macromolecule metabolic process
GO:0043170	16515	7606	7	1	8995	6	1	false	0.9999865650913278	0.9999865650913278	0.0	macromolecule metabolic process
GO:0000000	16515	14589	7	6	0	0	0	true	1.0	1.0	1.0	Gene Ontology
GO:0000279	16515	91	7	1	91	1	1	true	1.0	1.0	1.0	M phase
GO:0098764	16515	91	7	1	91	1	1	true	1.0	1.0	1.0	meiosis I cell cycle phase
GO:0005764	16515	673	7	1	673	1	1	true	1.0	1.0	1.0	lysosome
GO:0005777	16515	130	7	1	130	1	1	true	1.0	1.0	1.0	peroxisome
GO:0007134	16515	91	7	1	91	1	2	true	1.0	1.0	1.0	meiotic telophase I
GO:0051326	16515	91	7	1	91	1	2	true	1.0	1.0	1.0	telophase
