## Supplementary File S3 for "PIGNON: A protein-protein interaction-guided functional enrichment analysis for quantitative proteomics": table-mcl2_cluster392-Parent-Child-Union-Benjamini-Hochberg.txt

ID	Pop.total	Pop.term	Study.total	Study.term	Pop.family	Study.family	nparents	is.trivial	p	p.adjusted	p.min	name
GO:0044232	16515	19	7	1	10934	3	2	false	0.005204518412325984	0.5360653964695764	2.2651042295895864E-60	organelle membrane contact site
GO:0032365	16515	34	7	1	2085	1	2	false	0.016306954436447696	0.7044475907442006	5.470699141567823E-75	intracellular lipid transport
GO:0043062	16515	323	7	1	6509	1	1	false	0.04962359809481442	0.7044475907442006	0.0	extracellular structure organization
GO:0008654	16515	240	7	1	4756	1	4	false	0.05046257359129524	0.7044475907442006	0.0	phospholipid biosynthetic process
GO:1990351	16515	256	7	1	4639	1	1	false	0.05518430696261833	0.7044475907442006	0.0	transporter complex
GO:0005891	16515	27	7	1	476	1	2	false	0.05672268907564066	0.7044475907442006	1.1693800600842764E-44	voltage-gated calcium channel complex
GO:0015850	16515	190	7	1	2495	1	1	false	0.07615230460919387	0.7044475907442006	5.6248850294533935E-291	organic hydroxy compound transport
GO:0046471	16515	25	7	1	322	1	1	false	0.0776397515527913	0.7044475907442006	8.119742135067846E-38	phosphatidylglycerol metabolic process
GO:0005215	16515	1093	7	1	11969	1	1	false	0.09131924137369304	0.7044475907442006	0.0	transporter activity
GO:0030133	16515	367	7	1	3629	1	2	false	0.10112978782020375	0.7044475907442006	0.0	transport vesicle
GO:0044255	16515	922	7	1	8924	1	2	false	0.10331689825161527	0.7044475907442006	0.0	cellular lipid metabolic process
GO:0006869	16515	277	7	1	2518	1	2	false	0.11000794281174245	0.7044475907442006	0.0	lipid transport
GO:0019637	16515	1008	7	1	9042	1	2	false	0.11147976111406734	0.7044475907442006	0.0	organophosphate metabolic process
GO:0010876	16515	314	7	1	2808	1	1	false	0.11182336182332525	0.7044475907442006	0.0	lipid localization
GO:0006644	16515	380	7	1	3365	1	3	false	0.11292719167916948	0.7044475907442006	0.0	phospholipid metabolic process
GO:0031012	16515	448	7	1	10934	3	2	false	0.11796207322919589	0.7044475907442006	0.0	extracellular matrix
GO:0008610	16515	616	7	1	5059	1	2	false	0.12176319430752042	0.7044475907442006	0.0	lipid biosynthetic process
GO:0090407	16515	624	7	1	4895	1	2	false	0.12747701736494838	0.7044475907442006	0.0	organophosphate biosynthetic process
GO:0006629	16515	1169	7	1	8996	1	2	false	0.1299466429528137	0.7044475907442006	0.0	lipid metabolic process
GO:0098797	16515	455	7	1	5728	2	2	false	0.1525716663107139	0.7857440815001765	0.0	plasma membrane protein complex
GO:0005576	16515	681	7	1	10934	3	1	false	0.17546755859952162	0.8081498354843112	0.0	extracellular region
GO:0051179	16515	5875	7	2	13878	2	1	false	0.1791922991130472	0.8081498354843112	0.0	localization
GO:0032366	16515	18	7	1	97	1	2	false	0.1855670103092765	0.8081498354843112	5.954377588275691E-20	intracellular sterol transport
GO:1902495	16515	248	7	1	1317	1	3	false	0.1883067577827521	0.8081498354843112	7.20911802188476E-276	transmembrane transporter complex
GO:0098796	16515	1005	7	1	8532	2	2	false	0.2217209478914215	0.8489010989011757	0.0	membrane protein complex
GO:0097708	16515	2016	7	1	9006	1	2	false	0.22385076615705263	0.8489010989011757	0.0	intracellular vesicle
GO:0031224	16515	908	7	1	10934	3	2	false	0.2290342254301238	0.8489010989011757	0.0	intrinsic component of membrane
GO:0015918	16515	81	7	1	351	1	2	false	0.23076923076925165	0.8489010989011757	8.903145592738399E-82	sterol transport
GO:0032367	16515	18	7	1	71	1	2	false	0.25352112676056465	0.8774783147460813	3.218117504758147E-17	intracellular cholesterol transport
GO:0005245	16515	70	7	1	267	1	2	false	0.2621722846441781	0.8774783147460813	3.5025487187277184E-66	voltage-gated calcium channel activity
GO:0031982	16515	2029	7	1	7507	1	1	false	0.270281071001217	0.8774783147460813	0.0	vesicle
GO:0005244	16515	220	7	1	807	1	2	false	0.27261462205703496	0.8774783147460813	1.5065292345287959E-204	voltage-gated ion channel activity
GO:0034704	16515	49	7	1	168	1	1	false	0.29166666666666835	0.9103535353535406	1.3423664847715094E-43	calcium channel complex
GO:0031410	16515	2016	7	1	6076	1	2	false	0.33179723502221276	0.9520869982406583	0.0	cytoplasmic vesicle
GO:0006793	16515	3009	7	1	8863	1	1	false	0.33950129752937425	0.9520869982406583	0.0	phosphorus metabolic process
GO:0015085	16515	189	7	1	554	1	2	false	0.34115523465707215	0.9520869982406583	1.0732590432227741E-153	calcium ion transmembrane transporter activity
GO:0070588	16515	289	7	1	845	1	2	false	0.3420118343194598	0.9520869982406583	6.396420433223522E-235	calcium ion transmembrane transport
GO:0005262	16515	165	7	1	432	1	2	false	0.38194444444436104	0.9835503002721602	4.345059532064114E-124	calcium channel activity
GO:0072511	16515	427	7	1	1064	1	1	false	0.40131578947379937	0.9835503002721602	2.3261580343959E-310	divalent inorganic cation transport
GO:0022843	16515	180	7	1	433	1	2	false	0.4157043879908538	0.9835503002721602	5.618063995979368E-127	voltage-gated cation channel activity
GO:0046907	16515	1873	7	1	11294	3	3	false	0.4196035833300401	0.9835503002721602	0.0	intracellular transport
GO:0046486	16515	395	7	1	922	1	1	false	0.4284164859003147	0.9835503002721602	1.3937572883699088E-272	glycerolipid metabolic process
GO:0005773	16515	3678	7	1	8452	1	2	false	0.4351632749624206	0.9835503002721602	0.0	vacuole
GO:0009058	16515	4757	7	1	9406	1	1	false	0.5057410163721884	0.9835503002721602	0.0	biosynthetic process
GO:0016043	16515	6509	7	1	12854	1	2	false	0.5063793371695241	0.9835503002721602	0.0	cellular component organization
GO:0055085	16515	1399	7	1	4702	2	1	false	0.5065845244466501	0.9835503002721602	0.0	transmembrane transport
GO:0006811	16515	1419	7	1	4702	2	1	false	0.5125426945629016	0.9835503002721602	0.0	ion transport
GO:0046873	16515	460	7	1	896	1	2	false	0.5133928571430352	0.9835503002721602	9.792974397097512E-269	metal ion transmembrane transporter activity
GO:0044249	16515	4600	7	1	8896	1	2	false	0.5170863309352786	0.9835503002721602	0.0	cellular biosynthetic process
GO:1901576	16515	4681	7	1	9027	1	2	false	0.518555444775452	0.9835503002721602	0.0	organic substance biosynthetic process
GO:0071944	16515	5612	7	2	10934	3	1	false	0.5198892337374575	0.9835503002721602	0.0	cell periphery
GO:0005575	16515	11845	7	3	14589	3	1	false	0.5351899274240102	0.9835503002721602	0.0	cellular_component
GO:0070838	16515	422	7	1	779	1	2	false	0.5417201540437093	0.9835503002721602	1.6564569306744497E-232	divalent metal ion transport
GO:0022803	16515	540	7	1	969	1	1	false	0.5572755417954148	0.9835503002721602	4.5450251904428766E-288	passive transmembrane transporter activity
GO:0036148	16515	14	7	1	25	1	1	false	0.5600000000000009	0.9835503002721602	2.243460313187062E-7	phosphatidylglycerol acyl-chain remodeling
GO:0005216	16515	494	7	1	848	1	3	false	0.5825471698110974	0.9835503002721602	2.1133661329335257E-249	ion channel activity
GO:0005261	16515	413	7	1	692	1	2	false	0.5968208092484127	0.9835503002721602	7.370649269435062E-202	cation channel activity
GO:0034220	16515	1054	7	1	1710	1	2	false	0.6163742690054267	0.9835503002721602	0.0	ion transmembrane transport
GO:0016020	16515	6329	7	2	10934	3	1	false	0.6172855591010364	0.9835503002721602	0.0	membrane
GO:0022832	16515	220	7	1	350	1	1	false	0.6285714285714994	0.9835503002721602	1.1950566201402405E-99	voltage-gated channel activity
GO:0022857	16515	969	7	1	1516	1	2	false	0.6391820580481979	0.9835503002721602	0.0	transmembrane transporter activity
GO:0008324	16515	645	7	1	1009	1	2	false	0.6392467789889132	0.9835503002721602	1.156984187614412E-285	cation transmembrane transporter activity
GO:0022836	16515	350	7	1	539	1	1	false	0.6493506493507071	0.9835503002721602	6.202121895716514E-151	gated channel activity
GO:0051234	16515	4792	7	2	5875	2	1	false	0.6652749440408866	0.9835503002721602	0.0	establishment of localization
GO:0015075	16515	807	7	1	1202	1	2	false	0.6713810316138338	0.9835503002721602	0.0	ion transmembrane transporter activity
GO:0044237	16515	8863	7	1	13059	1	2	false	0.678689026725022	0.9835503002721602	0.0	cellular metabolic process
GO:0012505	16515	3456	7	1	10934	3	3	false	0.680136935697461	0.9835503002721602	0.0	endomembrane system
GO:0098655	16515	854	7	1	1249	1	2	false	0.6837469975980393	0.9835503002721602	0.0	cation transmembrane transport
GO:0051641	16515	2730	7	1	5875	2	1	false	0.7134757568553679	0.9835503002721602	0.0	cellular localization
GO:0006650	16515	322	7	1	446	1	2	false	0.7219730941703472	0.9835503002721602	7.689835624801014E-114	glycerophospholipid metabolic process
GO:0033036	16515	2808	7	1	5875	2	1	false	0.7275140503814528	0.9835503002721602	0.0	macromolecule localization
GO:0071840	16515	6683	7	1	13878	2	1	false	0.7312312569110183	0.9835503002721602	0.0	cellular component organization or biogenesis
GO:0030001	16515	779	7	1	1064	1	1	false	0.7321428571432166	0.9835503002721602	1.0752815419801313E-267	metal ion transport
GO:0034703	16515	168	7	1	228	1	1	false	0.7368421052631177	0.9835503002721602	1.4269274253698234E-56	cation channel complex
GO:0044233	16515	14	7	1	19	1	1	false	0.7368421052631569	0.9835503002721602	8.599931200550397E-5	mitochondria-associated endoplasmic reticulum membrane
GO:0005886	16515	5537	7	2	6400	2	2	false	0.7484771057987615	0.9835503002721602	0.0	plasma membrane
GO:0006812	16515	1064	7	1	1419	1	1	false	0.7498238195913542	0.9835503002721602	0.0	cation transport
GO:0032991	16515	4639	7	1	11845	3	1	false	0.774883797500698	0.9835503002721602	0.0	protein-containing complex
GO:0098660	16515	820	7	1	1054	1	1	false	0.7779886148008863	0.9835503002721602	1.5108267658204105E-241	inorganic ion transmembrane transport
GO:0071702	16515	2495	7	1	4702	2	1	false	0.7797403395991394	0.9835503002721602	0.0	organic substance transport
GO:0110165	16515	10934	7	3	11845	3	1	false	0.786543683336195	0.9835503002721602	0.0	cellular anatomical entity
GO:0022890	16515	616	7	1	782	1	2	false	0.7877237851664177	0.9835503002721602	7.754286867836614E-175	inorganic cation transmembrane transporter activity
GO:0015318	16515	768	7	1	969	1	1	false	0.7925696594426146	0.9835503002721602	4.492427514227734E-214	inorganic molecular entity transmembrane transporter activity
GO:0043231	16515	7335	7	1	9029	1	2	false	0.812382323626683	0.9879494928794254	0.0	intracellular membrane-bounded organelle
GO:0098662	16515	754	7	1	917	1	2	false	0.8222464558339635	0.9879494928794254	1.2439668276924448E-185	inorganic cation transmembrane transport
GO:0016021	16515	749	7	1	908	1	1	false	0.8248898678410735	0.9879494928794254	3.3519406952242996E-182	integral component of membrane
GO:0030301	16515	71	7	1	81	1	1	false	0.8765432098765444	0.9981481481479771	5.323701246358411E-13	cholesterol transport
GO:0005737	16515	6076	7	1	11683	3	2	false	0.889488451606321	0.9981481481479771	0.0	cytoplasm
GO:0008152	16515	9406	7	1	13878	2	1	false	0.8961792902955413	0.9981481481479771	0.0	metabolic process
GO:0006816	16515	385	7	1	422	1	1	false	0.9123222748814519	0.9981481481479771	5.107891220533675E-54	calcium ion transport
GO:0034702	16515	228	7	1	248	1	1	false	0.9193548387097966	0.9981481481479771	6.900759791040244E-30	ion channel complex
GO:0044238	16515	8708	7	1	9406	1	1	false	0.9257920476364541	0.9981481481479771	0.0	primary metabolic process
GO:0043226	16515	9283	7	2	10934	3	1	false	0.938509850624058	0.9981481481479771	0.0	organelle
GO:0071704	16515	8995	7	1	9406	1	1	false	0.9563044864969051	0.9981481481479771	0.0	organic substance metabolic process
GO:0006810	16515	4702	7	2	4792	2	1	false	0.9627862864732899	0.9981481481479771	1.9528703698435357E-193	transport
GO:0043227	16515	7507	7	1	9283	2	1	false	0.9634142970128743	0.9981481481479771	0.0	membrane-bounded organelle
GO:0005622	16515	10525	7	2	11845	3	1	false	0.9655311321890564	0.9981481481479771	0.0	intracellular
GO:0043229	16515	9004	7	1	10673	2	2	false	0.9755589388768211	0.9981481481479771	0.0	intracellular organelle
GO:0008150	16515	13878	7	2	14589	3	1	false	0.9931147088163584	0.9981481481479771	0.0	biological_process
GO:0006796	16515	2991	7	1	3009	1	1	false	0.9940179461596822	0.9981481481479771	1.6476590431454356E-47	phosphate-containing compound metabolic process
GO:0003674	16515	11969	7	1	14589	3	1	false	0.9942134571920631	0.9981481481479771	0.0	molecular_function
GO:0009987	16515	12841	7	1	13878	2	1	false	0.9944215179471909	0.9981481481479771	0.0	cellular process
GO:0015267	16515	539	7	1	540	1	1	false	0.9981481481479771	0.9981481481479771	0.0018518518518518792	channel activity
GO:0000000	16515	14589	7	3	0	0	0	true	1.0	1.0	1.0	Gene Ontology
GO:0030198	16515	323	7	1	323	1	1	true	1.0	1.0	1.0	extracellular matrix organization
