## Supplementary File S3 for "PIGNON: A protein-protein interaction-guided functional enrichment analysis for quantitative proteomics": table-mcl2_cluster393-Parent-Child-Union-Benjamini-Hochberg.txt

ID	Pop.total	Pop.term	Study.total	Study.term	Pop.family	Study.family	nparents	is.trivial	p	p.adjusted	p.min	name
GO:0051286	16515	4	7	2	10934	6	1	false	1.50501968640758E-6	8.206159980308601E-4	1.680092939514085E-15	cell tip
GO:0010737	16515	32	7	3	2462	3	1	false	1.9966325986152313E-6	8.206159980308601E-4	9.701160199542115E-74	protein kinase A signaling
GO:2000643	16515	8	7	2	4636	3	4	false	7.811619439708406E-6	0.002140383726480103	1.90106744367741E-25	positive regulation of early endosome to late endosome transport
GO:0032432	16515	215	7	3	10934	6	3	false	1.4353925539827505E-4	0.02949731698434552	0.0	actin filament bundle
GO:0032528	16515	21	7	2	1437	2	1	false	2.0353452236246514E-4	0.030237573835845175	2.9209396748075454E-47	microvillus organization
GO:0030315	16515	47	7	2	10934	6	2	false	2.6832227423401287E-4	0.030237573835845175	4.295850937727245E-131	T-tubule
GO:0036010	16515	20	7	2	1178	2	1	false	2.7407021678943326E-4	0.030237573835845175	1.080577807487115E-43	protein localization to endosome
GO:0098927	16515	37	7	2	2128	2	1	false	2.942829570398557E-4	0.030237573835845175	1.3819481891199938E-80	vesicle-mediated transport between endosomal compartments
GO:1905666	16515	10	7	2	505	2	2	false	3.536067892503606E-4	0.030285478844294028	3.679541726954764E-21	regulation of protein localization to endosome
GO:0051018	16515	47	7	2	5904	4	1	false	3.684364822906816E-4	0.030285478844294028	1.7722150284303442E-118	protein kinase A binding
GO:1903651	16515	8	7	2	331	2	3	false	5.126796667581246E-4	0.03764190821258012	3.047299386335565E-16	positive regulation of cytoplasmic transport
GO:0030033	16515	14	7	2	576	2	2	false	5.495169082128485E-4	0.03764190821258012	2.310194140753324E-28	microvillus assembly
GO:1905668	16515	10	7	2	314	2	3	false	9.157322805801964E-4	0.05449711713345001	4.50135777942937E-19	positive regulation of protein localization to endosome
GO:2000641	16515	16	7	2	509	2	3	false	9.281747443653287E-4	0.05449711713345001	1.3079109463606033E-30	regulation of early endosome to late endosome transport
GO:0042383	16515	123	7	2	5537	3	1	false	0.0014472369505962317	0.074550309870517	1.7970659975764357E-255	sarcolemma
GO:0051017	16515	146	7	3	2669	5	2	false	0.0014787911152105142	0.074550309870517	3.781777130471261E-245	actin filament bundle assembly
GO:1903649	16515	18	7	2	446	2	2	false	0.001541794729682225	0.074550309870517	1.859027072722687E-32	regulation of cytoplasmic transport
GO:0098862	16515	132	7	2	10934	6	2	false	0.002101892972196168	0.09598644573029166	1.881491323470227E-309	cluster of actin-based cell projections
GO:1990778	16515	300	7	3	2012	3	1	false	0.003286794887098842	0.14219712616817096	0.0	protein localization to cell periphery
GO:1903364	16515	133	7	2	2147	2	5	false	0.0038103407038406856	0.14722388059700545	7.112732876714284E-216	positive regulation of cellular protein catabolic process
GO:0031543	16515	12	7	1	3069	1	3	false	0.003910068426199993	0.14722388059700545	7.0101232996197226E-34	peptidyl-proline dioxygenase activity
GO:0051117	16515	80	7	2	2163	3	1	false	0.0039568349657122205	0.14722388059700545	4.9272097109294894E-148	ATPase binding
GO:0044393	16515	4	7	1	1906	2	1	false	0.004193966834942809	0.14722388059700545	1.824263769839264E-12	microspike
GO:0099080	16515	1510	7	4	10934	6	1	false	0.004307492416425279	0.14722388059700545	0.0	supramolecular complex
GO:1903392	16515	3	7	1	670	1	3	false	0.004477611940298219	0.14722388059700545	2.003889951173464E-8	negative regulation of adherens junction organization
GO:0008360	16515	150	7	2	3678	3	2	false	0.0048247779867917565	0.15008186919618136	1.790268214057534E-271	regulation of cell shape
GO:0097197	16515	9	7	1	10934	6	2	false	0.004929696433451213	0.15008186919618136	1.6299777810945644E-31	tetraspanin-enriched microdomain
GO:0030029	16515	719	7	3	12841	7	1	false	0.00516230713479941	0.15155058802875412	0.0	actin filament-based process
GO:0016482	16515	150	7	2	2014	2	2	false	0.005512826015211389	0.15402301310133532	4.16550774806529E-231	cytosolic transport
GO:0043244	16515	107	7	2	2425	3	2	false	0.005621277850413698	0.15402301310133532	9.022849024779184E-190	regulation of protein-containing complex disassembly
GO:0032388	16515	192	7	2	2425	2	3	false	0.006238644482999055	0.1570841948495579	1.1465598292053087E-290	positive regulation of intracellular transport
GO:0090520	16515	10	7	1	4610	3	1	false	0.00649489216137153	0.1570841948495579	8.452710814717958E-31	sphingolipid mediated signaling pathway
GO:1903391	16515	5	7	1	2280	3	2	false	0.0065674053599402765	0.1570841948495579	1.956199149653259E-15	regulation of adherens junction organization
GO:0031254	16515	12	7	1	10934	6	1	false	0.0065684212242048965	0.1570841948495579	1.6504810594583706E-40	cell trailing edge
GO:0002064	16515	183	7	2	2232	2	2	false	0.006688499780698938	0.1570841948495579	4.0227967376985776E-274	epithelial cell development
GO:0031331	16515	344	7	2	4074	2	4	false	0.0071107781273386525	0.16236276724089924	0.0	positive regulation of cellular catabolic process
GO:0097435	16515	629	7	3	6509	5	1	false	0.007738353460049662	0.16618795315113383	0.0	supramolecular fiber organization
GO:0003158	16515	99	7	2	1111	2	1	false	0.007867273213811319	0.16618795315113383	2.5075693172975568E-144	endothelium development
GO:0001726	16515	174	7	2	1929	2	2	false	0.00809386756839224	0.16618795315113383	4.5195577864006706E-253	ruffle
GO:0030863	16515	112	7	2	2077	3	2	false	0.00834395717519212	0.16618795315113383	1.1647194993209753E-188	cortical cytoskeleton
GO:0045732	16515	208	7	2	2261	2	4	false	0.008426062553568944	0.16618795315113383	9.025196788098255E-301	positive regulation of protein catabolic process
GO:0009896	16515	406	7	2	4401	2	3	false	0.008491355270495889	0.16618795315113383	0.0	positive regulation of catabolic process
GO:0044548	16515	14	7	1	5904	4	1	false	0.009453804192136615	0.18072155920782088	1.4159844322692035E-42	S100 protein binding
GO:0051660	16515	9	7	1	894	1	3	false	0.010067114093957856	0.18482146718291861	1.0357845332406863E-21	establishment of centrosome localization
GO:0022607	16515	2668	7	5	6683	5	2	false	0.010117963531911602	0.18482146718291861	0.0	cellular component assembly
GO:0090037	16515	10	7	1	949	1	3	false	0.010537407797677128	0.18563218317609978	6.423378183597884E-24	positive regulation of protein kinase C signaling
GO:0032386	16515	319	7	2	3092	2	3	false	0.010614005607392566	0.18563218317609978	0.0	regulation of intracellular transport
GO:1902896	16515	3	7	1	804	3	2	false	0.01116616091599614	0.1912205056864339	1.15879146578845E-8	terminal web assembly
GO:0001931	16515	12	7	1	1906	2	2	false	0.012555460997594784	0.21062426408210025	2.157401985023379E-31	uropod
GO:1903829	16515	306	7	2	6331	4	3	false	0.013094390211239587	0.2107280172680194	0.0	positive regulation of cellular protein localization
GO:0018126	16515	25	7	1	3764	2	1	false	0.01324137958299395	0.2107280172680194	6.82487951579383E-65	protein hydroxylation
GO:0045177	16515	346	7	2	10934	6	1	false	0.013765238576507032	0.2107280172680194	0.0	apical part of cell
GO:0016324	16515	286	7	2	2414	2	2	false	0.01399317628789782	0.2107280172680194	0.0	apical plasma membrane
GO:0098592	16515	3	7	1	419	2	2	false	0.014285551152782424	0.2107280172680194	8.215327681900188E-8	cytoplasmic side of apical plasma membrane
GO:0005938	16515	301	7	2	7501	5	2	false	0.01480895806013212	0.2107280172680194	0.0	cell cortex
GO:0008092	16515	957	7	3	5904	4	1	false	0.014930690043025302	0.2107280172680194	0.0	cytoskeletal protein binding
GO:0044085	16515	2890	7	5	6683	5	1	false	0.015093097377044286	0.2107280172680194	0.0	cellular component biogenesis
GO:0061842	16515	30	7	1	5875	3	1	false	0.015243638328134612	0.2107280172680194	2.4301561281034787E-81	microtubule organizing center localization
GO:0045176	16515	13	7	1	2531	3	1	false	0.015335949409829058	0.2107280172680194	3.6718805373675244E-35	apical protein localization
GO:0044550	16515	25	7	1	4773	3	2	false	0.015634486863527378	0.2107280172680194	1.7709389739508362E-67	secondary metabolite biosynthetic process
GO:0050892	16515	37	7	1	4714	2	2	false	0.015637967218186354	0.2107280172680194	1.9268111135770046E-93	intestinal absorption
GO:0071437	16515	16	7	1	1906	2	1	false	0.01672298832530394	0.21520373191167055	7.3463303555869855E-40	invadopodium
GO:1903362	16515	239	7	2	3110	3	4	false	0.016751588940111074	0.21520373191167055	0.0	regulation of cellular protein catabolic process
GO:0046930	16515	22	7	1	1313	1	2	false	0.016755521706018146	0.21520373191167055	3.355597271349295E-48	pore complex
GO:0005829	16515	390	7	2	10934	6	2	false	0.017305195017132832	0.21884415852435674	0.0	cytosol
GO:0031252	16515	401	7	2	10934	6	1	false	0.01824668141410014	0.22061191626412893	0.0	cell leading edge
GO:0040018	16515	30	7	1	1634	1	4	false	0.018359853121170323	0.22061191626412893	1.3880898739316722E-64	positive regulation of multicellular organism growth
GO:0050858	16515	27	7	1	1466	1	4	false	0.018417462482957593	0.22061191626412893	4.528763950538141E-58	negative regulation of antigen receptor-mediated signaling pathway
GO:0097067	16515	12	7	1	648	1	2	false	0.018518518518521772	0.22061191626412893	9.681320637486003E-26	cellular response to thyroid hormone stimulus
GO:0045446	16515	88	7	2	636	2	2	false	0.01895706432922275	0.22261009826601572	2.027258069516952E-110	endothelial cell differentiation
GO:0070914	16515	11	7	1	563	1	2	false	0.01953818827708613	0.22343592941147877	2.444872674548241E-23	UV-damage excision repair
GO:0001772	16515	36	7	1	10934	6	2	false	0.019597442952931515	0.22343592941147877	1.5832122457259832E-104	immunological synapse
GO:0097386	16515	19	7	1	1906	2	1	false	0.019842850178878286	0.22343592941147877	6.3365042358408605E-46	glial cell projection
GO:0007016	16515	10	7	1	1480	3	2	false	0.02014714431993618	0.22379665717550729	7.419576606069501E-26	cytoskeletal anchoring at plasma membrane
GO:0070925	16515	771	7	3	5515	5	2	false	0.021856976112006	0.23597662775122233	0.0	organelle assembly
GO:0097066	16515	20	7	1	915	1	1	false	0.021857923497268297	0.23597662775122233	1.7722771835743023E-41	response to thyroid hormone
GO:1902115	16515	175	7	2	1973	3	3	false	0.022104866589834696	0.23597662775122233	7.218153431435595E-256	regulation of organelle assembly
GO:0032487	16515	4	7	1	174	1	2	false	0.022988505747126756	0.24172471344095162	2.710761650562307E-8	regulation of Rap protein signal transduction
GO:0090036	16515	14	7	1	1780	3	2	false	0.023423469928934085	0.24172471344095162	2.862775943614145E-35	regulation of protein kinase C signaling
GO:0032535	16515	336	7	2	6554	5	2	false	0.023636686199169272	0.24172471344095162	0.0	regulation of cellular component size
GO:0072657	16515	581	7	3	2012	3	1	false	0.023990902473973116	0.24172471344095162	0.0	protein localization to membrane
GO:0046189	16515	40	7	1	3298	2	4	false	0.02411365754520442	0.24172471344095162	1.9263944940235314E-93	phenol-containing compound biosynthetic process
GO:0003376	16515	9	7	1	730	2	2	false	0.02452223913412112	0.24285880202707905	6.476765392783622E-21	sphingosine-1-phosphate receptor signaling pathway
GO:0034629	16515	17	7	1	2017	3	2	false	0.025084899587094624	0.24547366024514025	2.5143836360340262E-42	cellular protein-containing complex localization
GO:0004980	16515	3	7	1	117	1	2	false	0.025641025641025224	0.246772687568234	3.844231730288693E-6	melanocyte-stimulating hormone receptor activity
GO:0034260	16515	45	7	1	5142	3	4	false	0.026030300417576476	0.246772687568234	1.4478597312151674E-111	negative regulation of GTPase activity
GO:0036119	16515	21	7	1	1598	2	2	false	0.02611827715138243	0.246772687568234	3.0942097995128646E-48	response to platelet-derived growth factor
GO:0046931	16515	19	7	1	1426	2	1	false	0.026479663394112864	0.24734412852228152	1.6185611472060907E-43	pore complex assembly
GO:0060627	16515	492	7	2	8986	5	3	false	0.02678759293446109	0.24740900440592153	0.0	regulation of vesicle-mediated transport
GO:0001818	16515	230	7	2	1391	2	3	false	0.027240895996339453	0.24880018343323368	4.369587958165681E-270	negative regulation of cytokine production
GO:0010739	16515	9	7	1	956	3	3	false	0.02800666860377706	0.25043974594111196	5.649953497080367E-22	positive regulation of protein kinase A signaling
GO:0032420	16515	45	7	1	9522	6	4	false	0.02802975258708309	0.25043974594111196	1.2030062542365878E-123	stereocilium
GO:0022614	16515	5	7	1	171	1	1	false	0.029239766081872065	0.25494383026929074	8.706102115852946E-10	membrane to membrane docking
GO:0005884	16515	406	7	3	1313	3	2	false	0.029414479587493755	0.25494383026929074	0.0	actin filament
GO:0036120	16515	20	7	1	1348	2	3	false	0.029464311284163772	0.25494383026929074	7.14229375893041E-45	cellular response to platelet-derived growth factor stimulus
GO:0010738	16515	19	7	1	1782	3	2	false	0.031664283452147265	0.2689457936469196	2.2891171511829724E-45	regulation of protein kinase A signaling
GO:0030855	16515	625	7	2	3506	2	2	false	0.031736912388991734	0.2689457936469196	0.0	epithelial cell differentiation
GO:0019748	16515	51	7	1	9406	6	1	false	0.03210303650517096	0.2692724082372503	4.03614147158814E-137	secondary metabolic process
GO:0070528	16515	27	7	1	2462	3	1	false	0.032553675542616886	0.2702941545053644	3.4225113578412516E-64	protein kinase C signaling
GO:0048037	16515	463	7	2	9221	6	1	false	0.03298281316453372	0.2711187242124672	0.0	cofactor binding
GO:0051050	16515	859	7	2	7837	3	3	false	0.03337907808398382	0.271659427574601	0.0	positive regulation of transport
GO:0050839	16515	471	7	2	5904	4	1	false	0.03419316791069383	0.27555670610382677	0.0	cell adhesion molecule binding
GO:0034236	16515	13	7	1	726	2	2	false	0.03551629144105412	0.2783252381841906	4.456912426236004E-28	protein kinase A catalytic subunit binding
GO:0042176	16515	371	7	2	3259	3	3	false	0.03585538952258443	0.2783252381841906	0.0	regulation of protein catabolic process
GO:0001816	16515	686	7	2	6028	3	1	false	0.03586638240954132	0.2783252381841906	0.0	cytokine production
GO:0051642	16515	29	7	1	808	1	2	false	0.03589108910891022	0.2783252381841906	7.119402264093957E-54	centrosome localization
GO:0032486	16515	14	7	1	376	1	1	false	0.03723404255319219	0.28491724253214984	9.866611411859916E-26	Rap protein signal transduction
GO:0018958	16515	93	7	1	4892	2	3	false	0.03766366812860985	0.28491724253214984	2.1047988470354226E-199	phenol-containing compound metabolic process
GO:1900040	16515	8	7	1	211	1	3	false	0.0379146919431278	0.28491724253214984	1.1737823046553935E-14	regulation of interleukin-2 secretion
GO:0032530	16515	12	7	1	622	2	2	false	0.03824347204748433	0.28491724253214984	1.5893578657595946E-25	regulation of microvillus organization
GO:0016209	16515	78	7	1	11970	6	2	false	0.0384742261813487	0.28491724253214984	1.1799331428031769E-203	antioxidant activity
GO:0071320	16515	49	7	1	1255	1	4	false	0.039043824701205335	0.28556539864512376	2.3060289515773916E-89	cellular response to cAMP
GO:0006449	16515	11	7	1	554	2	3	false	0.03935213897285878	0.28556539864512376	2.9237429121107254E-23	regulation of translational termination
GO:0043622	16515	4	7	1	101	1	2	false	0.039603960396039056	0.28556539864512376	2.449224514288091E-7	cortical microtubule organization
GO:0106001	16515	6	7	1	147	1	2	false	0.04081632653061162	0.2886213522946887	7.912385341817802E-11	intestinal hexose absorption
GO:0042440	16515	66	7	1	9406	6	1	false	0.041379935136110824	0.2886213522946887	3.8941767659736856E-170	pigment metabolic process
GO:0032153	16515	77	7	1	10934	6	1	false	0.041525898008444785	0.2886213522946887	1.9607369470800382E-198	cell division site
GO:0045454	16515	71	7	1	8389	5	2	false	0.041616809833862414	0.2886213522946887	2.987092922991715E-177	cell redox homeostasis
GO:0051651	16515	79	7	1	12999	7	3	false	0.04178338311808754	0.2886213522946887	1.1373541699428035E-208	maintenance of location in cell
GO:0040014	16515	62	7	1	2833	2	3	false	0.043298463827209685	0.29299881509396686	5.631406004022598E-129	regulation of multicellular organism growth
GO:0015629	16515	696	7	3	1977	3	1	false	0.043510372875350485	0.29299881509396686	0.0	actin cytoskeleton
GO:0032154	16515	53	7	1	2409	2	2	false	0.04352655945519345	0.29299881509396686	4.4037664125714326E-110	cleavage furrow
GO:0090066	16515	453	7	2	3583	3	1	false	0.04384288838997315	0.29299881509396686	0.0	regulation of anatomical structure size
GO:0043473	16515	92	7	1	13878	7	1	false	0.045501280555369006	0.301520608243267	1.3551151082350775E-239	pigmentation
GO:0030953	16515	9	7	1	195	1	2	false	0.04615384615384848	0.301520608243267	1.0735441895451045E-15	astral microtubule organization
GO:0070970	16515	11	7	1	238	1	2	false	0.046218487394953336	0.301520608243267	3.636475292351087E-19	interleukin-2 secretion
GO:0008643	16515	117	7	1	2495	1	1	false	0.046893787575137305	0.30154891304346376	2.1956706796492716E-204	carbohydrate transport
GO:0018208	16515	54	7	1	1150	1	1	false	0.046956521739128176	0.30154891304346376	4.3115049773402993E-94	peptidyl-proline modification
GO:0031329	16515	772	7	2	5738	3	3	false	0.04938905366597983	0.31471164429019705	0.0	regulation of cellular catabolic process
GO:0098858	16515	269	7	2	1980	3	2	false	0.05022773128325598	0.31544777026619286	0.0	actin-based cell projection
GO:0001817	16515	632	7	2	2817	2	2	false	0.050272089908602505	0.31544777026619286	0.0	regulation of cytokine production
GO:1900041	16515	4	7	1	77	1	4	false	0.051948051948051736	0.32153865692316735	7.389481073691457E-7	negative regulation of interleukin-2 secretion
GO:0032268	16515	2427	7	3	6488	3	3	false	0.05230468998439814	0.32153865692316735	0.0	regulation of cellular protein metabolic process
GO:0004977	16515	5	7	1	95	1	1	false	0.05263157894736708	0.32153865692316735	1.725907909109274E-8	melanocortin receptor activity
GO:0007586	16515	110	7	1	6028	3	1	false	0.05376037010687132	0.32153865692316735	6.552652044774643E-238	digestion
GO:1990748	16515	101	7	1	12841	7	3	false	0.05378802154340735	0.32153865692316735	1.503434732109384E-255	cellular detoxification
GO:0050854	16515	60	7	1	3268	3	3	false	0.05409074479560607	0.32153865692316735	1.9948642829427727E-129	regulation of antigen receptor-mediated signaling pathway
GO:0000305	16515	29	7	1	534	1	2	false	0.05430711610488085	0.32153865692316735	1.527820892493352E-48	response to oxygen radical
GO:0004791	16515	6	7	1	110	1	3	false	0.05454545454545382	0.32153865692316735	4.668857467338088E-10	thioredoxin-disulfide reductase activity
GO:0061572	16515	147	7	3	385	3	1	false	0.054960093757423924	0.32153865692316735	1.57468648819635E-110	actin filament bundle organization
GO:0098754	16515	112	7	1	13878	7	2	false	0.05515444115105426	0.32153865692316735	3.5472569958425475E-282	detoxification
GO:0070303	16515	44	7	1	758	1	3	false	0.05804749340368977	0.3340388425134242	1.8699902215582812E-72	negative regulation of stress-activated protein kinase signaling cascade
GO:0034110	16515	24	7	1	413	1	2	false	0.05811138014527939	0.3340388425134242	2.0220970647055313E-39	regulation of homotypic cell-cell adhesion
GO:0045022	16515	37	7	2	150	2	2	false	0.059597315436242006	0.33857375191856964	5.375025786048199E-36	early endosome to late endosome transport
GO:0022411	16515	554	7	2	6509	5	1	false	0.060813794135440025	0.33857375191856964	0.0	cellular component disassembly
GO:0044257	16515	735	7	2	4887	3	3	false	0.061000711074381285	0.33857375191856964	0.0	cellular protein catabolic process
GO:0051639	16515	8	7	1	385	3	1	false	0.06120723271507196	0.33857375191856964	8.987250576836201E-17	actin filament network formation
GO:0060348	16515	194	7	1	3162	1	2	false	0.061353573687500544	0.33857375191856964	5.70677614E-316	bone development
GO:0019904	16515	644	7	2	5904	4	1	false	0.06137164116285508	0.33857375191856964	0.0	protein domain specific binding
GO:0030054	16515	1821	7	3	10934	6	1	false	0.06211666365202856	0.340265061714364	0.0	cell junction
GO:0009894	16515	925	7	2	6072	3	2	false	0.06250611231005956	0.340265061714364	0.0	regulation of catabolic process
GO:0045792	16515	10	7	1	158	1	1	false	0.06329113924050915	0.3422718187874903	5.005411448731421E-16	negative regulation of cell size
GO:1903531	16515	166	7	1	4913	2	4	false	0.06644084264882869	0.3563527036320855	2.6018477275E-314	negative regulation of secretion by cell
GO:0007186	16515	729	7	2	4610	3	1	false	0.06705150084777592	0.3563527036320855	0.0	G protein-coupled receptor signaling pathway
GO:0001650	16515	126	7	1	10934	6	2	false	0.0671954611471694	0.3563527036320855	6.353008162758529E-298	fibrillar center
GO:0035264	16515	140	7	1	6038	3	2	false	0.0679700780415299	0.3577971055023964	3.2312912996277642E-288	multicellular organism growth
GO:0034063	16515	18	7	1	771	3	1	false	0.06850332122225866	0.3577971055023964	8.437323821975265E-37	stress granule assembly
GO:0016491	16515	757	7	2	6524	4	2	false	0.06877365288245575	0.3577971055023964	0.0	oxidoreductase activity
GO:0022604	16515	465	7	2	2863	3	3	false	0.07047267314040886	0.35849197223068086	0.0	regulation of cell morphogenesis
GO:0034111	16515	15	7	1	212	1	3	false	0.07075471698112916	0.35849197223068086	2.7646429943357656E-23	negative regulation of homotypic cell-cell adhesion
GO:0030036	16515	629	7	3	1519	3	2	false	0.07080480055741242	0.35849197223068086	0.0	actin cytoskeleton organization
GO:0001885	16515	56	7	2	209	2	2	false	0.07085020242915142	0.35849197223068086	2.8308104810568325E-52	endothelial cell development
GO:0031529	16515	52	7	1	1437	2	1	false	0.07108782417713014	0.35849197223068086	1.3320460841007157E-96	ruffle organization
GO:0031418	16515	20	7	1	539	2	4	false	0.0729010766185906	0.3622975101113621	8.11559613139801E-37	L-ascorbic acid binding
GO:0050710	16515	55	7	1	1480	2	6	false	0.07296749081734358	0.3622975101113621	1.5152965711923095E-101	negative regulation of cytokine secretion
GO:0042562	16515	116	7	1	9221	6	1	false	0.07316470398842592	0.3622975101113621	8.546997155801766E-270	hormone binding
GO:1903753	16515	6	7	1	81	1	3	false	0.0740740740740748	0.3646041250831706	3.081282228517271E-9	negative regulation of p38MAPK cascade
GO:0051224	16515	158	7	1	2080	1	4	false	0.07596153846149488	0.3668732660672264	4.6943965341896574E-242	negative regulation of protein transport
GO:0032536	16515	13	7	1	336	2	1	false	0.07599502487563152	0.3668732660672264	1.1323014115410849E-23	regulation of cell projection size
GO:0072659	16515	252	7	3	591	3	2	false	0.07699446110231657	0.3668732660672264	2.2999490613522534E-174	protein localization to plasma membrane
GO:0009898	16515	146	7	1	5540	3	2	false	0.07700964105139564	0.3668732660672264	2.2633782573487843E-292	cytoplasmic side of plasma membrane
GO:0003779	16515	408	7	3	957	3	1	false	0.07716269797803149	0.3668732660672264	1.0609776100054898E-282	actin binding
GO:0070161	16515	776	7	3	1821	3	1	false	0.0772129866540513	0.3668732660672264	0.0	anchoring junction
GO:0033554	16515	1926	7	3	6548	4	2	false	0.07927197957851892	0.37449176559507213	0.0	cellular response to stress
GO:1904950	16515	161	7	1	5789	3	3	false	0.08114882005432107	0.38040246296228636	1.192427E-318	negative regulation of establishment of protein localization
GO:0046683	16515	123	7	1	2958	2	1	false	0.08144870253207104	0.38040246296228636	1.856914076767514E-221	response to organophosphorus
GO:0060341	16515	720	7	2	4068	3	2	false	0.08281936256857192	0.383809717832896	0.0	regulation of cellular localization
GO:0007010	16515	1441	7	3	4814	4	1	false	0.08311208001734245	0.383809717832896	0.0	cytoskeleton organization
GO:0044853	16515	107	7	1	2506	2	2	false	0.0835882902987806	0.38385237221004276	2.4815403101400596E-191	plasma membrane raft
GO:0051241	16515	1010	7	2	7773	4	3	false	0.08456005701362265	0.3861575936955434	0.0	negative regulation of multicellular organismal process
GO:0072697	16515	9	7	1	300	3	1	false	0.08761082803978248	0.3978790091088464	2.081068363899891E-17	protein localization to cell cortex
GO:0031256	16515	167	7	1	10934	6	3	false	0.08823143100957852	0.39849580379051397	0.0	leading edge membrane
GO:0022603	16515	970	7	2	3247	2	2	false	0.08917943308383681	0.4002544332681232	0.0	regulation of anatomical structure morphogenesis
GO:0022406	16515	171	7	1	12841	7	1	false	0.08959466632765775	0.4002544332681232	0.0	membrane docking
GO:0051049	16515	1594	7	2	5283	2	2	false	0.09099658316944222	0.40239738509560863	0.0	regulation of transport
GO:0051015	16515	190	7	2	1019	3	2	false	0.09105342290484575	0.40239738509560863	4.066792673797052E-212	actin filament binding
GO:0032984	16515	353	7	2	1882	3	2	false	0.0921939007646808	0.4052587509549071	0.0	protein-containing complex disassembly
GO:0044877	16515	821	7	2	9221	6	1	false	0.0933187522601392	0.40589139214881886	0.0	protein-containing complex binding
GO:0050660	16515	74	7	1	1541	2	3	false	0.09376522244789397	0.40589139214881886	2.4875269051361403E-128	flavin adenine dinucleotide binding
GO:0032507	16515	70	7	1	2871	4	4	false	0.09406515488666854	0.40589139214881886	2.4231550237626294E-142	maintenance of protein location in cell
GO:0030496	16515	179	7	1	10934	6	1	false	0.09431296338251142	0.40589139214881886	0.0	midbody
GO:0001653	16515	98	7	1	1021	1	2	false	0.09598432908911336	0.4109329089127666	1.510799407624373E-139	peptide receptor activity
GO:0009650	16515	13	7	1	134	1	1	false	0.0970149253731325	0.4131931018482638	2.5290924877478478E-18	UV protection
GO:0007162	16515	242	7	1	4783	2	3	false	0.09864182474586067	0.41795659763452303	0.0	negative regulation of cell adhesion
GO:0016668	16515	14	7	1	141	1	2	false	0.09929078014184663	0.41842182184617366	1.383659963160734E-19	oxidoreductase activity, acting on a sulfur group of donors, NAD(P) as acceptor
GO:0048639	16515	157	7	1	1570	1	4	false	0.10000000000006917	0.41842182184617366	6.59264865187081E-221	positive regulation of developmental growth
GO:0051641	16515	2730	7	3	5875	3	1	false	0.1002787091285842	0.41842182184617366	0.0	cellular localization
GO:0007015	16515	385	7	3	825	3	2	false	0.10120680909299183	0.41963927089554054	1.0057800375768117E-246	actin filament organization
GO:0014074	16515	139	7	1	1364	1	2	false	0.10190615835776513	0.41963927089554054	2.5496839406200077E-194	response to purine-containing compound
GO:0043112	16515	175	7	1	6589	4	1	false	0.1021020123833432	0.41963927089554054	0.0	receptor metabolic process
GO:0050860	16515	20	7	1	194	1	3	false	0.10309278350515952	0.4205260643853104	1.1760967547067737E-27	negative regulation of T cell receptor signaling pathway
GO:1903827	16515	498	7	2	2490	3	3	false	0.10388422887098796	0.4205260643853104	0.0	regulation of cellular protein localization
GO:0051346	16515	376	7	1	3584	1	3	false	0.10491071428589749	0.4205260643853104	0.0	negative regulation of hydrolase activity
GO:0007190	16515	120	7	1	2225	2	1	false	0.10497938727674896	0.4205260643853104	3.673503233736804E-202	activation of adenylate cyclase activity
GO:0045185	16515	97	7	1	2659	3	2	false	0.10553407453512323	0.4205260643853104	3.5916860738019743E-180	maintenance of protein location
GO:0097718	16515	35	7	1	644	2	1	false	0.10582189465144454	0.4205260643853104	1.2937223800162032E-58	disordered domain specific binding
GO:0022600	16515	82	7	1	1507	2	2	false	0.10589889942549788	0.4205260643853104	1.1131065813993446E-137	digestive system process
GO:0030865	16515	54	7	1	1441	3	1	false	0.10833401853490127	0.42812770786388865	1.7067991505015847E-99	cortical cytoskeleton organization
GO:0033036	16515	2808	7	3	5875	3	1	false	0.1091252794366004	0.4289113374521904	0.0	macromolecule localization
GO:0051048	16515	181	7	1	1643	1	3	false	0.1101643335361101	0.4289113374521904	1.0072816101469269E-246	negative regulation of secretion
GO:0048029	16515	71	7	1	1252	2	2	false	0.11024535004588165	0.4289113374521904	7.557975025909243E-118	monosaccharide binding
GO:0036064	16515	125	7	1	1130	1	2	false	0.11061946902659897	0.4289113374521904	5.42481356598006E-170	ciliary basal body
GO:0031528	16515	22	7	1	381	2	2	false	0.11229451581710567	0.43336193428009795	3.4580164831740836E-36	microvillus membrane
GO:0044265	16515	1103	7	2	7226	4	3	false	0.11292640141605459	0.43376402786914425	0.0	cellular macromolecule catabolic process
GO:0051591	16515	89	7	1	1496	2	3	false	0.11548208824437975	0.44151756528781466	6.437483432039056E-146	response to cAMP
GO:0044087	16515	839	7	2	9710	7	2	false	0.117033181702652	0.4423138070197301	0.0	regulation of cellular component biogenesis
GO:0030163	16515	878	7	2	5628	4	3	false	0.11736591026325839	0.4423138070197301	0.0	protein catabolic process
GO:0043933	16515	1711	7	3	6509	5	1	false	0.11746672375695105	0.4423138070197301	0.0	protein-containing complex subunit organization
GO:0043409	16515	158	7	1	1330	1	4	false	0.11879699248127117	0.4423138070197301	8.307824877662033E-210	negative regulation of MAPK cascade
GO:0010563	16515	514	7	1	4325	1	3	false	0.11884393063588732	0.4423138070197301	0.0	negative regulation of phosphorus metabolic process
GO:0032873	16515	44	7	1	370	1	4	false	0.11891891891892988	0.4423138070197301	3.8051993013048065E-58	negative regulation of stress-activated MAPK cascade
GO:0008022	16515	189	7	1	5904	4	1	false	0.12205978710467745	0.4506250849940517	0.0	protein C-terminus binding
GO:0031122	16515	51	7	1	1197	3	2	false	0.12254895926372755	0.4506250849940517	4.7542714420263096E-91	cytoplasmic microtubule organization
GO:1901617	16515	206	7	1	4820	3	2	false	0.12283845625426364	0.4506250849940517	0.0	organic hydroxy compound biosynthetic process
GO:0009975	16515	207	7	1	6357	4	1	false	0.12405302852766327	0.4506250849940517	0.0	cyclase activity
GO:0031344	16515	627	7	2	2838	3	2	false	0.12476158528169218	0.4506250849940517	0.0	regulation of cell projection organization
GO:0099513	16515	1041	7	3	2082	3	2	false	0.12481979817382292	0.4506250849940517	0.0	polymeric cytoskeletal fiber
GO:0016667	16515	49	7	1	757	2	1	false	0.12534859826806571	0.4506250849940517	2.500184981651664E-78	oxidoreductase activity, acting on a sulfur group of donors
GO:0031333	16515	117	7	1	1804	2	3	false	0.12553910518690733	0.4506250849940517	1.9458847099956232E-187	negative regulation of protein-containing complex assembly
GO:0045927	16515	241	7	1	5477	3	3	false	0.12630522538627606	0.4510826539005471	0.0	positive regulation of growth
GO:0045931	16515	139	7	1	1094	1	3	false	0.1270566727605395	0.4510826539005471	3.4568646433256212E-180	positive regulation of mitotic cell cycle
GO:0022610	16515	1260	7	2	13878	7	1	false	0.12731286582107898	0.4510826539005471	0.0	biological adhesion
GO:1900087	16515	36	7	1	278	1	4	false	0.12949640287770695	0.4566666666665811	4.110611670530078E-46	positive regulation of G1/S transition of mitotic cell cycle
GO:1901992	16515	78	7	1	600	1	4	false	0.12999999999997564	0.4566666666665811	4.2854971351041336E-100	positive regulation of mitotic cell cycle phase transition
GO:0005506	16515	129	7	1	976	1	1	false	0.13217213114757026	0.4623212417161819	8.02023180457354E-165	iron ion binding
GO:0097178	16515	40	7	1	577	2	2	false	0.13395436164070704	0.4633121541299607	1.1629886664628454E-62	ruffle assembly
GO:0051604	16515	246	7	1	6967	4	2	false	0.13395861638745235	0.4633121541299607	0.0	protein maturation
GO:0006582	16515	22	7	1	164	1	3	false	0.13414634146341928	0.4633121541299607	9.216275625671166E-28	melanin metabolic process
GO:0030175	16515	100	7	2	269	2	1	false	0.1373245297674919	0.4677150035119763	1.6146872856455967E-76	filopodium
GO:0030246	16515	225	7	1	9221	6	1	false	0.1377943358488321	0.4677150035119763	0.0	carbohydrate binding
GO:1901989	16515	92	7	1	667	1	3	false	0.13793103448272967	0.4677150035119763	1.3636926693205137E-115	positive regulation of cell cycle phase transition
GO:0055114	16515	1051	7	2	9406	6	1	false	0.1380328760459374	0.4677150035119763	0.0	oxidation-reduction process
GO:0032989	16515	1057	7	2	7814	5	3	false	0.1382661141768981	0.4677150035119763	0.0	cellular component morphogenesis
GO:0019898	16515	273	7	1	10934	6	2	false	0.1407926552120224	0.47413319119156044	0.0	extrinsic component of membrane
GO:0002768	16515	369	7	1	2606	1	2	false	0.1415963161935311	0.47413319119156044	0.0	immune response-regulating cell surface receptor signaling pathway
GO:0050707	16515	175	7	1	3520	3	5	false	0.1418938747361604	0.47413319119156044	2.07135504689065E-301	regulation of cytokine secretion
GO:0019899	16515	2163	7	3	5904	4	1	false	0.14257003074648714	0.4744638270186738	0.0	enzyme binding
GO:1902531	16515	1775	7	3	3387	3	2	false	0.14381357589209318	0.47667241686814754	0.0	regulation of intracellular signal transduction
GO:0098589	16515	324	7	1	6329	3	2	false	0.14587263148178423	0.4815554340482997	0.0	membrane region
GO:0051051	16515	394	7	1	7554	3	3	false	0.14847258964996735	0.48817787476909263	0.0	negative regulation of transport
GO:0051246	16515	2575	7	3	6895	4	4	false	0.1499238519303912	0.4894547897448132	0.0	regulation of protein metabolic process
GO:1901565	16515	1167	7	2	6503	4	2	false	0.1500518333524245	0.4894547897448132	0.0	organonitrogen compound catabolic process
GO:0051897	16515	150	7	1	990	1	3	false	0.151515151515138	0.4904922408787154	3.811991385634738E-182	positive regulation of protein kinase B signaling
GO:0003008	16515	1482	7	2	6028	3	1	false	0.15156329584330136	0.4904922408787154	0.0	system process
GO:0032880	16515	928	7	2	3765	3	2	false	0.15223441819808184	0.490732124544405	0.0	regulation of protein localization
GO:0043242	16515	71	7	1	880	2	3	false	0.154938463129639	0.4961610984456165	1.3549105543139047E-106	negative regulation of protein-containing complex disassembly
GO:0120031	16515	570	7	2	1446	2	2	false	0.15522118049068093	0.4961610984456165	0.0	plasma membrane bounded cell projection assembly
GO:0009966	16515	2880	7	3	5336	3	4	false	0.15715264184883895	0.4961610984456165	0.0	regulation of signal transduction
GO:1902808	16515	46	7	1	292	1	3	false	0.15753424657535758	0.4961610984456165	9.102462299892593E-55	positive regulation of cell cycle G1/S phase transition
GO:0032703	16515	22	7	1	267	2	3	false	0.15828898087916063	0.4961610984456165	1.1317973229911059E-32	negative regulation of interleukin-2 production
GO:0051235	16515	296	7	1	7011	4	2	false	0.1585122255750502	0.4961610984456165	0.0	maintenance of location
GO:0051339	16515	199	7	1	2405	2	2	false	0.1586735205702573	0.4961610984456165	2.5923216380630745E-297	regulation of lyase activity
GO:0036094	16515	1120	7	2	9221	6	1	false	0.15874740741021548	0.4961610984456165	0.0	small molecule binding
GO:0032663	16515	53	7	1	636	2	2	false	0.159842519685036	0.4976914817465894	1.0367751219101854E-78	regulation of interleukin-2 production
GO:0036464	16515	211	7	1	6078	5	2	false	0.16198604262519573	0.5024623661807958	0.0	cytoplasmic ribonucleoprotein granule
GO:0002253	16515	413	7	1	2527	1	2	false	0.16343490304685737	0.5050507154305142	0.0	activation of immune response
GO:0016323	16515	205	7	1	2390	2	1	false	0.1642237521696573	0.5054502767063233	5.96525622877435E-303	basolateral plasma membrane
GO:0038066	16515	44	7	1	267	1	1	false	0.16479400749062606	0.5054502767063233	1.940697167932294E-51	p38MAPK cascade
GO:0002683	16515	351	7	1	5907	3	3	false	0.16790701569786565	0.5130838918351136	0.0	negative regulation of immune system process
GO:1900744	16515	38	7	1	224	1	2	false	0.16964285714284857	0.5155380663248923	7.16519099068566E-44	regulation of p38MAPK cascade
GO:0032623	16515	61	7	1	686	2	1	false	0.17005384009710012	0.5155380663248923	7.654532046337044E-89	interleukin-2 production
GO:1900027	16515	28	7	1	164	1	2	false	0.17073170731707818	0.5155380663248923	3.3937491472302235E-32	regulation of ruffle assembly
GO:0031279	16515	200	7	1	2232	2	2	false	0.17121884684512845	0.5155380663248923	1.41558007126991E-291	regulation of cyclase activity
GO:0045936	16515	514	7	1	2991	1	3	false	0.17184887997336148	0.5155466399200844	0.0	negative regulation of phosphate metabolic process
GO:0007051	16515	163	7	1	1787	2	2	false	0.17415501152720075	0.5190491702629284	3.2835767599035126E-236	spindle organization
GO:0046847	16515	52	7	1	570	2	1	false	0.17427928344594676	0.5190491702629284	4.3988898962579424E-75	filopodium assembly
GO:0104004	16515	282	7	1	5952	4	1	false	0.1765091790878974	0.523792581986468	0.0	cellular response to environmental stimulus
GO:0035556	16515	2462	7	3	11378	7	2	false	0.17727167177481676	0.5241630007154654	0.0	intracellular signal transduction
GO:0032270	16515	1481	7	2	5504	3	4	false	0.17819414814310308	0.5244019138756764	0.0	positive regulation of cellular protein metabolic process
GO:0070373	16515	64	7	1	358	1	3	false	0.17877094972065555	0.5244019138756764	1.8176468169751528E-72	negative regulation of ERK1 and ERK2 cascade
GO:0035770	16515	220	7	1	4548	4	2	false	0.1799543201079841	0.5244019138756764	0.0	ribonucleoprotein granule
GO:0022402	16515	1438	7	2	12841	7	2	false	0.1801163472459558	0.5244019138756764	0.0	cell cycle process
GO:0120035	16515	617	7	2	1447	2	2	false	0.18164734400628985	0.5244019138756764	0.0	regulation of plasma membrane bounded cell projection organization
GO:0050856	16515	38	7	1	209	1	2	false	0.18181818181819084	0.5244019138756764	1.288057512107846E-42	regulation of T cell receptor signaling pathway
GO:0050709	16515	110	7	1	605	1	5	false	0.18181818181820894	0.5244019138756764	6.2707670420810325E-124	negative regulation of protein secretion
GO:0030866	16515	41	7	1	630	3	2	false	0.18307933261103707	0.526080981182984	2.1343052282202438E-65	cortical actin cytoskeleton organization
GO:0045787	16515	345	7	1	5263	3	3	false	0.18407903702661293	0.526080981182984	0.0	positive regulation of cell cycle
GO:0042326	16515	423	7	1	2287	1	3	false	0.18495846086562567	0.526080981182984	0.0	negative regulation of phosphorylation
GO:0051128	16515	2242	7	3	10141	7	2	false	0.186062848007114	0.526080981182984	0.0	regulation of cellular component organization
GO:0051213	16515	74	7	1	757	2	1	false	0.18606934921341145	0.526080981182984	1.1715735179622724E-104	dioxygenase activity
GO:1903532	16515	345	7	1	5196	3	4	false	0.18629205253980877	0.526080981182984	0.0	positive regulation of secretion by cell
GO:0005788	16515	279	7	1	4185	3	2	false	0.18700460923605589	0.526080981182984	0.0	endoplasmic reticulum lumen
GO:1904951	16515	418	7	1	6251	3	3	false	0.1875203497404067	0.526080981182984	0.0	positive regulation of establishment of protein localization
GO:0030027	16515	192	7	1	1929	2	2	false	0.1892064557346955	0.5277944292292918	1.092492192813918E-270	lamellipodium
GO:1902946	16515	9	7	2	20	2	1	false	0.18947368421052663	0.5277944292292918	5.9537985234579775E-6	protein localization to early endosome
GO:0060491	16515	157	7	1	1570	2	3	false	0.19005736137697124	0.5277944292292918	6.59264865187081E-221	regulation of cell projection assembly
GO:0009057	16515	1319	7	2	8030	5	2	false	0.1915730871656688	0.529092819705341	0.0	macromolecule catabolic process
GO:0002792	16515	114	7	1	594	1	3	false	0.19191919191915185	0.529092819705341	1.7194928178316724E-125	negative regulation of peptide secretion
GO:0009719	16515	1513	7	2	7281	4	1	false	0.1928562360806379	0.529092819705341	0.0	response to endogenous stimulus
GO:0001933	16515	387	7	1	2003	1	4	false	0.19321018472299856	0.529092819705341	0.0	negative regulation of protein phosphorylation
GO:0034109	16515	76	7	1	745	2	1	false	0.19374323446631103	0.529092819705341	5.153425135496928E-106	homotypic cell-cell adhesion
GO:0097237	16515	214	7	1	3046	3	2	false	0.1963670967087043	0.5341015349646092	0.0	cellular response to toxic substance
GO:0071840	16515	6683	7	5	13878	7	1	false	0.197366766140524	0.5341015349646092	0.0	cellular component organization or biogenesis
GO:0040011	16515	1650	7	2	13878	7	1	false	0.19825812923445024	0.5341015349646092	0.0	locomotion
GO:0009306	16515	519	7	1	2617	1	4	false	0.19831868551785156	0.5341015349646092	0.0	protein secretion
GO:0002790	16515	542	7	1	2726	1	2	false	0.19882611885543847	0.5341015349646092	0.0	peptide secretion
GO:0030042	16515	50	7	1	248	1	2	false	0.20161290322582634	0.5398234737838086	1.1604686185680815E-53	actin filament depolymerization
GO:0007049	16515	1553	7	2	12841	7	1	false	0.20370170521373993	0.5426258143692599	0.0	cell cycle
GO:0048638	16515	284	7	1	2635	2	3	false	0.20397977693442984	0.5426258143692599	0.0	regulation of developmental growth
GO:0016192	16515	2128	7	2	4702	2	1	false	0.2047699562729667	0.5429706582463827	0.0	vesicle-mediated transport
GO:0097485	16515	253	7	1	2319	2	3	false	0.20633689285436124	0.5453663213063824	0.0	neuron projection guidance
GO:1901265	16515	685	7	1	3307	1	2	false	0.20713637738139357	0.5457246865625176	0.0	nucleoside phosphate binding
GO:0005488	16515	9221	7	6	11969	6	1	false	0.20900596021962742	0.5478051579914206	0.0	binding
GO:0019842	16515	124	7	1	1120	2	1	false	0.2092589046341923	0.5478051579914206	1.4028846427522195E-168	vitamin binding
GO:0048017	16515	186	7	1	2462	3	1	false	0.210032272104256	0.5480842148244395	1.6568181706058024E-285	inositol lipid-mediated signaling
GO:0005623	16515	1465	7	2	11845	7	1	false	0.21103227225144244	0.5489510373122966	0.0	cell
GO:0033043	16515	1180	7	2	5370	4	2	false	0.21177407192934966	0.5491428615959792	0.0	regulation of organelle organization
GO:0030837	16515	54	7	1	254	1	5	false	0.21259842519682512	0.5492924528302341	1.385452900317183E-56	negative regulation of actin filament polymerization
GO:0070727	16515	2015	7	3	3370	3	2	false	0.2136364225634911	0.5492924528302341	0.0	cellular macromolecule localization
GO:0032272	16515	68	7	1	318	1	3	false	0.21383647798743907	0.5492924528302341	3.867658207121304E-71	negative regulation of protein polymerization
GO:0002764	16515	372	7	1	4777	3	2	false	0.2159405868376334	0.5529693532103883	0.0	immune response-regulating signaling pathway
GO:0034248	16515	415	7	1	5288	3	3	false	0.21748277723798476	0.5551889530733648	0.0	regulation of cellular amide metabolic process
GO:0001501	16515	479	7	1	4127	2	1	false	0.21868367175354547	0.5555367734490073	0.0	skeletal system development
GO:0033218	16515	372	7	1	9221	6	1	false	0.21897069902369634	0.5555367734490073	0.0	amide binding
GO:0030031	16515	584	7	2	3268	5	2	false	0.21969192676250965	0.5556515809193321	0.0	cell projection assembly
GO:0030834	16515	46	7	1	206	1	3	false	0.2233009708737967	0.5615322047617035	4.632789630029038E-47	regulation of actin filament depolymerization
GO:0005856	16515	1977	7	3	4526	4	1	false	0.22406239333412736	0.5615322047617035	0.0	cytoskeleton
GO:0019233	16515	87	7	1	388	1	1	false	0.2242268041237308	0.5615322047617035	4.3066592972689575E-89	sensory perception of pain
GO:0009055	16515	94	7	1	787	2	2	false	0.224749507745256	0.5615322047617035	2.130393453753991E-124	electron transfer activity
GO:0032970	16515	356	7	1	8362	6	2	false	0.22980999553428394	0.5724358070581255	0.0	regulation of actin filament-based process
GO:1901615	16515	460	7	1	8995	5	1	false	0.2308947814957672	0.5733816964285653	0.0	organic hydroxy compound metabolic process
GO:0005575	16515	11845	7	7	14589	7	1	false	0.2324994435737384	0.5733816964285653	0.0	cellular_component
GO:0098552	16515	473	7	1	10934	6	3	false	0.23310157329297662	0.5733816964285653	0.0	side of membrane
GO:0097478	16515	473	7	1	10934	6	2	false	0.23310157329297662	0.5733816964285653	0.0	leaflet of membrane bilayer
GO:0016706	16515	41	7	1	175	1	2	false	0.23428571428572276	0.5733816964285653	5.929032009264075E-41	2-oxoglutarate-dependent dioxygenase activity
GO:0019511	16515	15	7	1	64	1	2	false	0.23437499999999747	0.5733816964285653	6.268845722833025E-15	peptidyl-proline hydroxylation
GO:0051494	16515	138	7	1	1615	3	3	false	0.23519899727111615	0.5735084893416764	5.365037252402088E-204	negative regulation of cytoskeleton organization
GO:0031253	16515	301	7	1	2390	2	2	false	0.23606768119589708	0.5735084893416764	0.0	cell projection membrane
GO:0016043	16515	6509	7	5	12854	7	2	false	0.23709859341247236	0.5735084893416764	0.0	cellular component organization
GO:0016829	16515	416	7	1	6357	4	1	false	0.23721762332867397	0.5735084893416764	0.0	lyase activity
GO:0030835	16515	38	7	1	157	1	5	false	0.242038216560501	0.5834469619141696	2.4857132323090532E-37	negative regulation of actin filament depolymerization
GO:0006417	16515	370	7	1	4169	3	5	false	0.2433731562353311	0.584949515863866	0.0	regulation of translation
GO:0040017	16515	513	7	1	5694	3	3	false	0.2467038895453402	0.5912262309220689	0.0	positive regulation of locomotion
GO:0006091	16515	491	7	1	8863	5	1	false	0.248007336081777	0.5919283517732182	0.0	generation of precursor metabolites and energy
GO:0051272	16515	495	7	1	5452	3	3	false	0.24843708194861347	0.5919283517732182	0.0	positive regulation of cellular component movement
GO:0000302	16515	218	7	1	1615	2	2	false	0.25182056387425483	0.5953902867972147	9.14669109451412E-277	response to reactive oxygen species
GO:0070887	16515	2939	7	3	6418	4	2	false	0.2521238942179522	0.5953902867972147	0.0	cellular response to chemical stimulus
GO:0071214	16515	282	7	1	1117	1	2	false	0.25246195165610585	0.5953902867972147	2.9122699178312044E-273	cellular response to abiotic stimulus
GO:0043491	16515	229	7	1	2462	3	1	false	0.2539847348262664	0.5953902867972147	0.0	protein kinase B signaling
GO:0023061	16515	600	7	1	2361	1	2	false	0.2541296060990511	0.5953902867972147	0.0	signal release
GO:0031400	16515	549	7	1	4015	2	3	false	0.2548068063146035	0.5953902867972147	0.0	negative regulation of protein modification process
GO:0051253	16515	1028	7	1	4032	1	4	false	0.25496031746060777	0.5953902867972147	0.0	negative regulation of RNA metabolic process
GO:0010639	16515	353	7	1	4930	4	3	false	0.25716015958915484	0.5973790841715372	0.0	negative regulation of organelle organization
GO:0048584	16515	2094	7	2	8465	4	3	false	0.25726544500818027	0.5973790841715372	0.0	positive regulation of response to stimulus
GO:0030990	16515	647	7	1	4639	2	1	false	0.2595135027546012	0.5989672252675703	0.0	intraciliary transport particle
GO:0016651	16515	106	7	1	757	2	1	false	0.26060472625872727	0.5989672252675703	1.6881037154436157E-132	oxidoreductase activity, acting on NAD(P)H
GO:0005737	16515	6076	7	5	11683	7	2	false	0.26072845314371856	0.5989672252675703	0.0	cytoplasm
GO:0044297	16515	538	7	1	10934	6	1	false	0.2612587256219769	0.5989672252675703	0.0	cell body
GO:0035592	16515	519	7	1	1984	1	2	false	0.26159274193559334	0.5989672252675703	0.0	establishment of protein localization to extracellular region
GO:0023051	16515	3308	7	3	9004	5	2	false	0.26272612925367866	0.5998913284625663	0.0	regulation of signaling
GO:0004930	16515	158	7	1	1105	2	2	false	0.26563873040866287	0.6044540687206278	3.475997793772752E-196	G protein-coupled receptor activity
GO:0051656	16515	691	7	1	4820	2	2	false	0.2661951008234395	0.6044540687206278	0.0	establishment of organelle localization
GO:0006415	16515	105	7	1	728	2	2	false	0.26782880118509045	0.6064883597083867	8.619881673715865E-130	translational termination
GO:0051258	16515	269	7	1	991	1	1	false	0.2714429868819834	0.6129838879587646	8.008927511866082E-251	protein polymerization
GO:0065008	16515	3583	7	3	9584	5	1	false	0.2732751221975033	0.6150026219937454	0.0	regulation of biological quality
GO:0022900	16515	163	7	1	1103	2	2	false	0.27383328424539033	0.6150026219937454	6.865296657136565E-200	electron transport chain
GO:0042438	16515	21	7	1	76	1	4	false	0.2763157894736807	0.6188871360963638	3.440323693072621E-19	melanin biosynthetic process
GO:0005759	16515	457	7	1	4452	3	2	false	0.2774774708965141	0.6194392292858178	0.0	mitochondrial matrix
GO:0045216	16515	172	7	1	618	1	1	false	0.27831715210355396	0.6194392292858178	5.365653163564053E-158	cell-cell junction organization
GO:0010324	16515	545	7	1	1951	1	1	false	0.27934392619166115	0.6194392292858178	0.0	membrane invagination
GO:0042995	16515	1906	7	2	10934	6	1	false	0.2817386479243076	0.6194392292858178	0.0	cell projection
GO:0120032	16515	154	7	1	1009	2	3	false	0.2820862239842172	0.6194392292858178	1.7384476017178339E-186	regulation of plasma membrane bounded cell projection assembly
GO:0062197	16515	310	7	1	3900	4	2	false	0.2821038319710713	0.6194392292858178	0.0	cellular response to chemical stress
GO:0005783	16515	543	7	1	8452	5	3	false	0.28257724906713133	0.6194392292858178	0.0	endoplasmic reticulum
GO:0048583	16515	3777	7	3	9953	5	2	false	0.28259088927272713	0.6194392292858178	0.0	regulation of response to stimulus
GO:0008152	16515	9406	7	6	13878	7	1	false	0.28427803775424465	0.6214801782818858	0.0	metabolic process
GO:0070302	16515	221	7	1	2076	3	3	false	0.28669566925005235	0.6232597720953903	7.441940008568269E-305	regulation of stress-activated protein kinase signaling cascade
GO:0051247	16515	1579	7	2	5964	4	4	false	0.28681751349981066	0.6232597720953903	0.0	positive regulation of protein metabolic process
GO:0032231	16515	94	7	1	881	3	3	false	0.28744321549535706	0.6232597720953903	2.779076391544994E-129	regulation of actin filament bundle assembly
GO:0048589	16515	579	7	1	5407	3	2	false	0.2881249554698885	0.6232597720953903	0.0	developmental growth
GO:0043167	16515	2941	7	3	9221	6	1	false	0.29148251029462946	0.6282288865045306	0.0	ion binding
GO:1901575	16515	1956	7	2	9133	5	2	false	0.2919506504193804	0.6282288865045306	0.0	organic substance catabolic process
GO:0040008	16515	601	7	1	8954	5	2	false	0.2935327290158912	0.6289988151658678	0.0	regulation of growth
GO:0010494	16515	62	7	1	211	1	1	false	0.2938388625592375	0.6289988151658678	5.368258933957886E-55	cytoplasmic stress granule
GO:0031098	16515	295	7	1	3512	4	2	false	0.2960883884345064	0.6320497128332182	0.0	stress-activated protein kinase signaling cascade
GO:0043087	16515	437	7	1	1470	1	2	false	0.29727891156468783	0.6320497128332182	0.0	regulation of GTPase activity
GO:2000045	16515	147	7	1	494	1	3	false	0.29757085020250057	0.6320497128332182	6.240081914662214E-130	regulation of G1/S transition of mitotic cell cycle
GO:0006950	16515	3575	7	3	7281	4	1	false	0.2990754951443728	0.6336083943522537	0.0	response to stress
GO:0010646	16515	3269	7	3	8383	5	2	false	0.3001888399924096	0.6339689264359012	0.0	regulation of cell communication
GO:0030155	16515	631	7	1	9139	5	2	false	0.3007881767761575	0.6339689264359012	0.0	regulation of cell adhesion
GO:0043949	16515	202	7	1	1785	3	2	false	0.3026756185096813	0.6349048900513176	6.470086290974473E-273	regulation of cAMP-mediated signaling
GO:0031623	16515	102	7	1	336	1	2	false	0.30357142857145086	0.6349048900513176	5.6099763018674346E-89	receptor internalization
GO:0051896	16515	204	7	1	1788	3	2	false	0.3048651696615776	0.6349048900513176	7.437345104961197E-275	regulation of protein kinase B signaling
GO:0006979	16515	409	7	1	3575	3	1	false	0.3055236043868479	0.6349048900513176	0.0	response to oxidative stress
GO:0051222	16515	380	7	1	2277	2	4	false	0.3059825734999603	0.6349048900513176	0.0	positive regulation of protein transport
GO:1904377	16515	60	7	1	524	3	3	false	0.30619493137559717	0.6349048900513176	1.9328343688864552E-80	positive regulation of protein localization to cell periphery
GO:0051403	16515	267	7	1	861	1	2	false	0.3101045296168499	0.6349048900513176	1.0042303782305699E-230	stress-activated MAPK cascade
GO:0030030	16515	1456	7	2	6509	5	1	false	0.31181491340835266	0.6349048900513176	0.0	cell projection organization
GO:0050663	16515	199	7	1	1164	2	3	false	0.31281819444320674	0.6349048900513176	1.9025777468356598E-230	cytokine secretion
GO:0042330	16515	556	7	1	3248	2	2	false	0.31310485920280084	0.6349048900513176	0.0	taxis
GO:0098796	16515	1005	7	1	8532	3	2	false	0.3134173661069874	0.6349048900513176	0.0	membrane protein complex
GO:0031406	16515	249	7	1	1448	2	2	false	0.3144503583330398	0.6349048900513176	8.343069137015109E-288	carboxylic acid binding
GO:0009888	16515	1798	7	2	4812	3	1	false	0.3144711864786096	0.6349048900513176	0.0	tissue development
GO:0019538	16515	5250	7	4	8935	5	3	false	0.3157698998958901	0.6349048900513176	0.0	protein metabolic process
GO:0006928	16515	2076	7	2	12841	7	1	false	0.3161459976999503	0.6349048900513176	0.0	movement of cell or subcellular component
GO:1902806	16515	162	7	1	512	1	2	false	0.3164062499999563	0.6349048900513176	4.370493329424481E-138	regulation of cell cycle G1/S phase transition
GO:0032872	16515	218	7	1	687	1	3	false	0.3173216885007101	0.6349048900513176	1.1479347801484123E-185	regulation of stress-activated MAPK cascade
GO:0050714	16515	237	7	1	742	1	5	false	0.31940700808624983	0.6349048900513176	4.3741097621203014E-201	positive regulation of protein secretion
GO:0098590	16515	2390	7	2	6329	3	2	false	0.3200780467508379	0.6349048900513176	0.0	plasma membrane region
GO:0071478	16515	164	7	1	512	1	2	false	0.32031249999993017	0.6349048900513176	9.564635913401022E-139	cellular response to radiation
GO:0006412	16515	624	7	1	6770	4	5	false	0.3208331871193267	0.6349048900513176	0.0	translation
GO:0090068	16515	259	7	1	1471	2	3	false	0.3212391958825392	0.6349048900513176	1.8005381630328997E-296	positive regulation of cell cycle process
GO:0048468	16515	1897	7	2	5006	3	3	false	0.3219316682799442	0.6349048900513176	0.0	cell development
GO:0043228	16515	4536	7	4	9283	6	1	false	0.3226353520095415	0.6349048900513176	0.0	non-membrane-bounded organelle
GO:0009636	16515	467	7	1	3829	3	1	false	0.3231541954245797	0.6349048900513176	0.0	response to toxic substance
GO:0048471	16515	689	7	1	10934	6	2	false	0.32336060944890593	0.6349048900513176	0.0	perinuclear region of cytoplasm
GO:0071482	16515	106	7	1	327	1	2	false	0.32415902140670644	0.6349048900513176	7.295561451263705E-89	cellular response to light stimulus
GO:0070371	16515	273	7	1	840	1	1	false	0.3250000000000641	0.6349048900513176	3.100082128809055E-229	ERK1 and ERK2 cascade
GO:0044248	16515	2055	7	2	8923	5	2	false	0.3256901809421557	0.6349048900513176	0.0	cellular catabolic process
GO:0030864	16515	88	7	1	713	3	2	false	0.32684739704473714	0.6349048900513176	4.263793151557872E-115	cortical actin cytoskeleton
GO:1903530	16515	650	7	1	8512	5	3	false	0.3278519784944044	0.6349048900513176	0.0	regulation of secretion by cell
GO:0046907	16515	1873	7	2	11294	7	3	false	0.32787865855949866	0.6349048900513176	0.0	intracellular transport
GO:0051129	16515	622	7	1	8126	5	3	false	0.3285159213164925	0.6349048900513176	0.0	negative regulation of cellular component organization
GO:0045892	16515	874	7	1	2657	1	5	false	0.32894241625948895	0.6349048900513176	0.0	negative regulation of transcription, DNA-templated
GO:2000147	16515	486	7	1	1475	1	4	false	0.3294915254238059	0.6349048900513176	0.0	positive regulation of cell motility
GO:0051223	16515	642	7	1	1947	1	3	false	0.32973805855150695	0.6349048900513176	0.0	regulation of protein transport
GO:1902904	16515	134	7	1	1074	3	3	false	0.3298106910607209	0.6349048900513176	8.083625523314875E-175	negative regulation of supramolecular fiber organization
GO:0031544	16515	4	7	1	12	1	1	false	0.33333333333333276	0.6391218591887122	0.0020202020202020167	peptidyl-proline 3-dioxygenase activity
GO:1903556	16515	55	7	1	300	2	3	false	0.333556298773671	0.6391218591887122	1.4296869922817354E-61	negative regulation of tumor necrosis factor superfamily cytokine production
GO:0050662	16515	268	7	2	463	2	1	false	0.334520770806054	0.6394243315814602	3.618276789168254E-136	coenzyme binding
GO:1901700	16515	1487	7	2	3829	3	1	false	0.33526993541558314	0.6394243315814602	0.0	response to oxygen-containing compound
GO:0080135	16515	675	7	1	8569	5	3	false	0.3365754429934068	0.6398954076179936	0.0	regulation of cellular response to stress
GO:0006414	16515	624	7	1	3359	2	2	false	0.3370738582707923	0.6398954076179936	0.0	translational elongation
GO:0022408	16515	152	7	1	816	2	3	false	0.3380368098162283	0.6402448333385707	1.1645535559502557E-169	negative regulation of cell-cell adhesion
GO:0005929	16515	647	7	1	9587	6	3	false	0.34252453285288254	0.6449938334523713	0.0	cilium
GO:0005815	16515	738	7	1	10934	6	2	false	0.34255200680739395	0.6449938334523713	0.0	microtubule organizing center
GO:0009986	16515	740	7	1	10934	6	1	false	0.343325588731245	0.6449938334523713	0.0	cell surface
GO:0010035	16515	502	7	1	3829	3	1	false	0.3440799028715459	0.6449938334523713	0.0	response to inorganic substance
GO:0016705	16515	144	7	1	757	2	1	false	0.3444675095931764	0.6449938334523713	2.982668556425574E-159	oxidoreductase activity, acting on paired donors, with incorporation or reduction of molecular oxygen
GO:0043232	16515	4526	7	4	9010	6	2	false	0.3480791961651977	0.6461188870793895	0.0	intracellular non-membrane-bounded organelle
GO:0005912	16515	159	7	1	453	1	1	false	0.3509933774833632	0.6461188870793895	8.127486957214048E-127	adherens junction
GO:0030335	16515	468	7	1	1330	1	3	false	0.35187969924832446	0.6461188870793895	0.0	positive regulation of cell migration
GO:0098609	16515	745	7	2	1255	2	1	false	0.35219886006244683	0.6461188870793895	0.0	cell-cell adhesion
GO:0043604	16515	761	7	1	3900	2	2	false	0.3522216741949209	0.6461188870793895	0.0	amide biosynthetic process
GO:0042221	16515	3829	7	3	7281	4	1	false	0.3522576334994992	0.6461188870793895	0.0	response to chemical
GO:0098562	16515	167	7	1	473	1	1	false	0.35306553911203564	0.6461188870793895	1.074544485943691E-132	cytoplasmic side of membrane
GO:0046578	16515	166	7	1	470	1	2	false	0.3531914893617543	0.6461188870793895	7.249544322996066E-132	regulation of Ras protein signal transduction
GO:0043624	16515	210	7	2	353	2	1	false	0.3532223796033418	0.6461188870793895	7.567238056325153E-103	cellular protein complex disassembly
GO:0050778	16515	585	7	1	2983	2	4	false	0.35381582151295093	0.6461188870793895	0.0	positive regulation of immune response
GO:0051047	16515	367	7	1	1869	2	3	false	0.35424994529284504	0.6461188870793895	0.0	positive regulation of secretion
GO:0034332	16515	61	7	1	172	1	1	false	0.354651162790695	0.6461188870793895	4.1921687468499633E-48	adherens junction organization
GO:0071407	16515	516	7	1	2614	2	2	false	0.35589166169464825	0.6461188870793895	0.0	cellular response to organic cyclic compound
GO:0031323	16515	4758	7	3	11275	5	3	false	0.35607281733207236	0.6461188870793895	0.0	regulation of cellular metabolic process
GO:0009314	16515	401	7	1	1117	1	1	false	0.35899731423445286	0.6492581912962924	8.0802252E-316	response to radiation
GO:0060089	16515	856	7	1	11969	6	1	false	0.35938257547422514	0.6492581912962924	0.0	molecular transducer activity
GO:0043043	16515	640	7	1	1774	1	3	false	0.36076662908686585	0.6503293182223766	0.0	peptide biosynthetic process
GO:0044389	16515	301	7	1	2163	3	1	false	0.3622183524738213	0.6515174742526938	0.0	ubiquitin-like protein ligase binding
GO:1902679	16515	954	7	1	2613	1	5	false	0.3650975889776049	0.6545331626323526	0.0	negative regulation of RNA biosynthetic process
GO:0040007	16515	873	7	1	13878	7	1	false	0.3654874959224451	0.6545331626323526	0.0	growth
GO:0050790	16515	2225	7	2	7147	4	2	false	0.3683067721316589	0.6580826318754736	0.0	regulation of catalytic activity
GO:0071706	16515	141	7	1	686	2	1	false	0.36907067310777775	0.6580826318754736	1.2068443399567909E-150	tumor necrosis factor superfamily cytokine production
GO:0043226	16515	9283	7	6	10934	6	1	false	0.37441193438989623	0.6638083369889094	0.0	organelle
GO:0071417	16515	559	7	1	2670	2	4	false	0.37495562169530905	0.6638083369889094	0.0	cellular response to organonitrogen compound
GO:0031974	16515	3948	7	3	10934	6	1	false	0.37537848021270837	0.6638083369889094	0.0	membrane-enclosed lumen
GO:0006935	16515	556	7	1	3829	3	2	false	0.3755120154499305	0.6638083369889094	0.0	chemotaxis
GO:0019725	16515	841	7	1	12869	7	3	false	0.37699610687860696	0.6646464718573373	0.0	cellular homeostasis
GO:0002684	16515	887	7	1	6068	3	3	false	0.3776032875393875	0.6646464718573373	0.0	positive regulation of immune system process
GO:0070372	16515	255	7	1	672	1	2	false	0.37946428571426466	0.6661944462379829	5.905378215225624E-193	regulation of ERK1 and ERK2 cascade
GO:0051056	16515	291	7	1	1968	3	2	false	0.38140141712033127	0.6661944462379829	0.0	regulation of small GTPase mediated signal transduction
GO:0060429	16515	1111	7	2	1798	2	1	false	0.3816798854598896	0.6661944462379829	0.0	epithelium development
GO:0031532	16515	93	7	1	629	3	1	false	0.38172455496117996	0.6661944462379829	7.924522828311971E-114	actin cytoskeleton reorganization
GO:0032720	16515	54	7	1	141	1	3	false	0.3829787234042635	0.66696718355573	2.563359521770328E-40	negative regulation of tumor necrosis factor production
GO:1905477	16515	114	7	1	759	3	3	false	0.3867328615657699	0.6705209652148519	8.75363250708599E-139	positive regulation of protein localization to membrane
GO:0043086	16515	749	7	1	6503	4	3	false	0.38712453649646134	0.6705209652148519	0.0	negative regulation of catalytic activity
GO:0032532	16515	7	7	1	18	1	2	false	0.38888888888889006	0.6705209652148519	3.1422825540472664E-5	regulation of microvillus length
GO:0010608	16515	577	7	1	2644	2	1	false	0.388900146133467	0.6705209652148519	0.0	posttranscriptional regulation of gene expression
GO:1903555	16515	139	7	1	634	2	2	false	0.39068877360346743	0.6705209652148519	3.9918380435098813E-144	regulation of tumor necrosis factor superfamily cytokine production
GO:0016817	16515	1312	7	1	3358	1	1	false	0.3907087552116796	0.6705209652148519	0.0	hydrolase activity, acting on acid anhydrides
GO:0070848	16515	649	7	1	2958	2	1	false	0.39072937024077137	0.6705209652148519	0.0	response to growth factor
GO:0045934	16515	1121	7	1	5079	2	4	false	0.3927452357500331	0.6713385031537616	0.0	negative regulation of nucleobase-containing compound metabolic process
GO:0034330	16515	618	7	1	6509	5	1	false	0.39283919710092374	0.6713385031537616	0.0	cell junction organization
GO:0007017	16515	896	7	1	12841	7	1	false	0.39736012721919456	0.6776556526435227	0.0	microtubule-based process
GO:2000112	16515	2359	7	2	3737	2	3	false	0.3984205918120436	0.6777315744194621	0.0	regulation of cellular macromolecule biosynthetic process
GO:0002793	16515	253	7	1	634	1	3	false	0.3990536277603645	0.6777315744194621	1.938952191277264E-184	positive regulation of peptide secretion
GO:0003824	16515	6357	7	4	11969	6	1	false	0.4037339501322901	0.6819004430118143	0.0	catalytic activity
GO:0040012	16515	891	7	1	9059	5	2	false	0.40416634099937665	0.6819004430118143	0.0	regulation of locomotion
GO:1903507	16515	954	7	1	2359	1	3	false	0.4044086477324244	0.6819004430118143	0.0	negative regulation of nucleic acid-templated transcription
GO:0051716	16515	5952	7	4	13037	7	2	false	0.40563929937413545	0.6819004430118143	0.0	cellular response to stimulus
GO:0031224	16515	908	7	1	10934	6	2	false	0.40565610295958293	0.6819004430118143	0.0	intrinsic component of membrane
GO:0031325	16515	2641	7	2	9799	5	4	false	0.40831084937517337	0.6836338520889712	0.0	positive regulation of cellular metabolic process
GO:0006900	16515	613	7	1	2654	2	3	false	0.40866306815535924	0.6836338520889712	0.0	vesicle budding from membrane
GO:0043177	16515	259	7	1	1120	2	1	false	0.40918230562989516	0.6836338520889712	3.2132812755151765E-262	organic acid binding
GO:0006518	16515	763	7	1	6170	4	2	false	0.4103080463989872	0.6841241666125101	0.0	peptide metabolic process
GO:1904375	16515	109	7	1	664	3	2	false	0.4165706379263452	0.692077148598646	4.1850203710874176E-128	regulation of protein localization to cell periphery
GO:0050793	16515	2287	7	2	9945	6	2	false	0.4179743149361195	0.692077148598646	0.0	regulation of developmental process
GO:0044092	16515	1033	7	1	11969	6	2	false	0.4182285837337428	0.692077148598646	0.0	negative regulation of molecular function
GO:0051270	16515	896	7	1	8723	5	3	false	0.4184456725712008	0.692077148598646	0.0	regulation of cellular component movement
GO:0005768	16515	865	7	1	3629	2	2	false	0.4199510071829762	0.6931721443863582	0.0	endosome
GO:0009653	16515	2361	7	2	5265	3	2	false	0.4229092796050099	0.6959499426590082	0.0	anatomical structure morphogenesis
GO:0032879	16515	2429	7	2	10462	6	2	false	0.42332721572932375	0.6959499426590082	0.0	regulation of localization
GO:0043254	16515	397	7	1	3074	4	3	false	0.42502068869606763	0.6973393335492367	0.0	regulation of protein-containing complex assembly
GO:0090087	16515	662	7	1	2719	2	2	false	0.4277329483918277	0.7003914015499649	0.0	regulation of peptide transport
GO:0000082	16515	238	7	1	554	1	2	false	0.4296028880867129	0.7015478602700759	1.2237496054440712E-163	G1/S transition of mitotic cell cycle
GO:0006281	16515	517	7	1	1201	1	2	false	0.4304746044962485	0.7015478602700759	0.0	DNA repair
GO:0032269	16515	939	7	1	5476	3	4	false	0.43132156378420133	0.7015478602700759	0.0	negative regulation of cellular protein metabolic process
GO:0043170	16515	7606	7	5	8995	5	1	false	0.43220278714885957	0.7015478602700759	0.0	macromolecule metabolic process
GO:0032870	16515	641	7	1	2591	2	3	false	0.4336573437304716	0.7015478602700759	0.0	cellular response to hormone stimulus
GO:0006259	16515	942	7	1	7103	4	2	false	0.43404556751895074	0.7015478602700759	0.0	DNA metabolic process
GO:0023014	16515	859	7	1	4966	3	2	false	0.4344134560553147	0.7015478602700759	0.0	signal transduction by protein phosphorylation
GO:0032587	16515	94	7	1	378	2	3	false	0.43600971187178533	0.7027450650168775	1.7721900978255883E-91	ruffle membrane
GO:0005622	16515	10525	7	7	11845	7	1	false	0.4372327389657404	0.7032793430315297	0.0	intracellular
GO:0048519	16515	4686	7	3	13878	7	2	false	0.4393199648255518	0.7032793430315297	0.0	negative regulation of biological process
GO:0006897	16515	537	7	1	2131	2	3	false	0.4405760702179556	0.7032793430315297	0.0	endocytosis
GO:0045296	16515	313	7	2	471	2	1	false	0.4411437864210829	0.7032793430315297	8.133887693569898E-130	cadherin binding
GO:0050708	16515	417	7	1	944	1	4	false	0.4417372881354533	0.7032793430315297	1.5851155306691098E-280	regulation of protein secretion
GO:0044843	16515	255	7	1	577	1	1	false	0.4419410745233664	0.7032793430315297	2.9838992666345077E-171	cell cycle G1/S phase transition
GO:0071363	16515	620	7	1	2444	2	2	false	0.4430876688989907	0.7032793430315297	0.0	cellular response to growth factor stimulus
GO:0002791	16515	437	7	1	986	1	3	false	0.44320486815400545	0.7032793430315297	3.509597636446445E-293	regulation of peptide secretion
GO:1902903	16515	333	7	1	2441	4	2	false	0.4440413370235571	0.7032793430315297	0.0	regulation of supramolecular fiber organization
GO:1903078	16515	55	7	1	308	3	4	false	0.44692469821794384	0.7064848114137496	2.9044161151928196E-62	positive regulation of protein localization to plasma membrane
GO:0050776	16515	807	7	1	4478	3	3	false	0.44914550324463204	0.7067317521412327	0.0	regulation of immune response
GO:0007187	16515	197	7	1	764	2	2	false	0.4494692348335562	0.7067317521412327	1.2299375531879942E-188	G protein-coupled receptor signaling pathway, coupled to cyclic nucleotide second messenger
GO:0023057	16515	1267	7	1	7020	3	3	false	0.4496602267273293	0.7067317521412327	0.0	negative regulation of signaling
GO:0010558	16515	1157	7	1	4394	2	4	false	0.4573373185127088	0.7174260988882569	0.0	negative regulation of macromolecule biosynthetic process
GO:0032271	16515	210	7	1	456	1	2	false	0.46052631578949305	0.7188421450035196	5.950381232648574E-136	regulation of protein polymerization
GO:0005902	16515	155	7	2	327	3	2	false	0.4609245316511129	0.7188421450035196	1.2890516633867567E-97	microvillus
GO:0010467	16515	3646	7	3	7606	5	1	false	0.46133080687436107	0.7188421450035196	0.0	gene expression
GO:0051173	16515	2492	7	2	8444	5	3	false	0.4617380201482462	0.7188421450035196	0.0	positive regulation of nitrogen compound metabolic process
GO:0034644	16515	76	7	1	164	1	2	false	0.46341463414636147	0.7197303707201058	1.0638980345459273E-48	cellular response to UV
GO:1902532	16515	532	7	1	2835	3	3	false	0.4640597280798736	0.7197303707201058	0.0	negative regulation of intracellular signal transduction
GO:0010648	16515	1264	7	1	6700	3	3	false	0.465966247146143	0.7209593882843657	0.0	negative regulation of cell communication
GO:0007346	16515	635	7	1	1360	1	2	false	0.4669117647059298	0.7209593882843657	0.0	regulation of mitotic cell cycle
GO:0009056	16515	2357	7	2	9406	6	1	false	0.46748339897270913	0.7209593882843657	0.0	catabolic process
GO:0048667	16515	545	7	1	1154	1	2	false	0.4722703639515174	0.7266409760817214	0.0	cell morphogenesis involved in neuron differentiation
GO:0097449	16515	9	7	1	19	1	1	false	0.4736842105263153	0.7266409760817214	1.0825088224469062E-5	astrocyte projection
GO:0007600	16515	388	7	1	817	1	1	false	0.4749082007343043	0.7266409760817214	1.1461051024118381E-244	sensory perception
GO:0065009	16515	3314	7	2	13061	6	2	false	0.47492362920692865	0.7266409760817214	0.0	regulation of molecular function
GO:1905475	16515	172	7	1	886	3	2	false	0.47707611667526795	0.7266409760817214	1.2455040406076947E-188	regulation of protein localization to membrane
GO:1901699	16515	613	7	1	3146	3	2	false	0.4781698945146378	0.7266409760817214	0.0	cellular response to nitrogen compound
GO:0043603	16515	982	7	1	5039	3	1	false	0.4781816584278393	0.7266409760817214	0.0	cellular amide metabolic process
GO:0010556	16515	2677	7	2	5514	3	3	false	0.47823937720220355	0.7266409760817214	0.0	regulation of macromolecule biosynthetic process
GO:0051649	16515	801	7	1	5310	4	3	false	0.48017682215522384	0.7282386490988819	0.0	establishment of localization in cell
GO:0043168	16515	1438	7	2	2941	3	1	false	0.4834210664958784	0.7318086862976281	0.0	anion binding
GO:0009628	16515	1117	7	1	7281	4	1	false	0.48640413379292446	0.7342638865874174	0.0	response to abiotic stimulus
GO:0048522	16515	4621	7	3	12886	7	3	false	0.48744679690901566	0.7342638865874174	0.0	positive regulation of cellular process
GO:0007165	16515	4610	7	3	12851	7	5	false	0.48772272758726265	0.7342638865874174	0.0	signal transduction
GO:0009411	16515	134	7	1	274	1	1	false	0.48905109489050375	0.7344661697318567	7.303673315893095E-82	response to UV
GO:0014070	16515	845	7	1	2958	2	1	false	0.4897959323663458	0.7344661697318567	0.0	response to organic cyclic compound
GO:0007189	16515	110	7	1	224	1	3	false	0.49107142857141234	0.7344661697318567	7.217585119450678E-67	adenylate cyclase-activating G protein-coupled receptor signaling pathway
GO:0051726	16515	1069	7	1	8439	5	2	false	0.4920653609734952	0.7344661697318567	0.0	regulation of cell cycle
GO:0019932	16515	499	7	1	2462	3	1	false	0.4932869061782309	0.7344661697318567	0.0	second-messenger-mediated signaling
GO:0005739	16515	1076	7	1	8452	5	2	false	0.4939049237986799	0.7344661697318567	0.0	mitochondrion
GO:0051336	16515	1199	7	1	4153	2	2	false	0.4941116689315289	0.7344661697318567	0.0	regulation of hydrolase activity
GO:0050794	16515	8239	7	5	12995	7	2	false	0.49572800921334537	0.735538670710054	0.0	regulation of cellular process
GO:1901564	16515	6170	7	4	9003	5	2	false	0.4982223506257473	0.736804432256983	0.0	organonitrogen compound metabolic process
GO:1901990	16515	396	7	1	792	1	3	false	0.4999999999999138	0.736804432256983	1.354574985302177E-237	regulation of mitotic cell cycle phase transition
GO:0001951	16515	3	7	1	6	1	1	false	0.4999999999999997	0.736804432256983	0.04999999999999996	intestinal D-glucose absorption
GO:0034613	16515	2012	7	3	2533	3	2	false	0.5010084700460805	0.736804432256983	0.0	cellular protein localization
GO:0071692	16515	525	7	1	2531	3	1	false	0.5022840859646689	0.736804432256983	0.0	protein localization to extracellular region
GO:0023052	16515	5095	7	3	13878	7	1	false	0.5068629567518328	0.736804432256983	0.0	signaling
GO:0043233	16515	3948	7	3	9283	6	2	false	0.508027576893143	0.736804432256983	0.0	organelle lumen
GO:1902965	16515	8	7	2	11	2	2	false	0.5090909090909087	0.736804432256983	0.006060606060606057	regulation of protein localization to early endosome
GO:1902966	16515	8	7	2	11	2	3	false	0.5090909090909087	0.736804432256983	0.006060606060606057	positive regulation of protein localization to early endosome
GO:0016849	16515	212	7	1	416	1	1	false	0.5096153846154484	0.736804432256983	1.6319939215478577E-124	phosphorus-oxygen lyase activity
GO:0007264	16515	521	7	1	2462	3	1	false	0.5101418872344377	0.736804432256983	0.0	small GTPase mediated signal transduction
GO:0051094	16515	1228	7	1	7511	4	3	false	0.5104361272570602	0.736804432256983	0.0	positive regulation of developmental process
GO:0006898	16515	275	7	1	537	1	1	false	0.5121042830538706	0.736804432256983	7.557181205381543E-161	receptor-mediated endocytosis
GO:0000122	16515	807	7	1	1574	1	3	false	0.5127064803044966	0.736804432256983	0.0	negative regulation of transcription by RNA polymerase II
GO:1901987	16515	426	7	1	830	1	2	false	0.5132530120479899	0.736804432256983	6.750273269018629E-249	regulation of cell cycle phase transition
GO:0009893	16515	2828	7	2	10458	6	3	false	0.5138211176245477	0.736804432256983	0.0	positive regulation of metabolic process
GO:0051248	16515	992	7	1	6003	4	4	false	0.5145569710652089	0.736804432256983	0.0	negative regulation of protein metabolic process
GO:0019935	16515	257	7	1	499	1	1	false	0.5150300601201637	0.736804432256983	2.1433384155952373E-149	cyclic-nucleotide-mediated signaling
GO:0050789	16515	8917	7	5	13878	7	2	false	0.5151470428509488	0.736804432256983	0.0	regulation of biological process
GO:2000113	16515	1054	7	1	3468	2	4	false	0.5155358364856988	0.736804432256983	0.0	negative regulation of cellular macromolecule biosynthetic process
GO:0051046	16515	692	7	1	2270	2	2	false	0.5168540547460682	0.736804432256983	0.0	regulation of secretion
GO:0019222	16515	5105	7	3	11880	6	2	false	0.5171211186034447	0.736804432256983	0.0	regulation of metabolic process
GO:0018193	16515	1150	7	1	3764	2	1	false	0.5177622993381494	0.736804432256983	0.0	peptidyl-amino acid modification
GO:0031503	16515	549	7	1	2531	3	1	false	0.5199440904641096	0.736804432256983	0.0	protein-containing complex localization
GO:0051171	16515	4412	7	3	8635	5	2	false	0.520517884922752	0.736804432256983	0.0	regulation of nitrogen compound metabolic process
GO:0061564	16515	477	7	1	915	1	1	false	0.5213114754098666	0.736804432256983	3.141381716105017E-274	axon development
GO:0009725	16515	915	7	1	2964	2	2	false	0.5221824909370321	0.736804432256983	0.0	response to hormone
GO:0051239	16515	2782	7	2	10089	6	2	false	0.5260191500860358	0.736804432256983	0.0	regulation of multicellular organismal process
GO:0080090	16515	4581	7	3	8908	5	2	false	0.5267230985697235	0.736804432256983	0.0	regulation of primary metabolic process
GO:0044772	16515	540	7	1	1022	1	2	false	0.5283757338553855	0.736804432256983	4.620391845093913E-306	mitotic cell cycle phase transition
GO:0009890	16515	1224	7	1	5516	3	3	false	0.5289803949482861	0.736804432256983	0.0	negative regulation of biosynthetic process
GO:0010243	16515	931	7	1	2967	2	2	false	0.5291815272557673	0.736804432256983	0.0	response to organonitrogen compound
GO:0048585	16515	1457	7	1	8481	4	3	false	0.5295797520111524	0.736804432256983	0.0	negative regulation of response to stimulus
GO:0046903	16515	1477	7	1	4702	2	1	false	0.5296167200087311	0.736804432256983	0.0	secretion
GO:0044249	16515	4600	7	3	8896	5	2	false	0.5320191269135295	0.736804432256983	0.0	cellular biosynthetic process
GO:0010604	16515	2560	7	2	7739	5	3	false	0.5341068331407559	0.736804432256983	0.0	positive regulation of macromolecule metabolic process
GO:0002682	16515	1311	7	1	9249	5	2	false	0.5344096198502511	0.736804432256983	0.0	regulation of immune system process
GO:0032502	16515	5265	7	3	13878	7	1	false	0.5345141214933631	0.736804432256983	0.0	developmental process
GO:1901576	16515	4681	7	3	9027	5	2	false	0.534767218885074	0.736804432256983	0.0	organic substance biosynthetic process
GO:0030055	16515	406	7	2	776	3	1	false	0.5348137292056024	0.736804432256983	2.0238350356373618E-232	cell-substrate junction
GO:0070013	16515	3948	7	3	9004	6	2	false	0.5350745040131898	0.736804432256983	0.0	intracellular organelle lumen
GO:0070201	16515	688	7	1	2163	2	2	false	0.5350810002389855	0.736804432256983	0.0	regulation of establishment of protein localization
GO:0005730	16515	890	7	1	5098	4	2	false	0.5359172357863913	0.736804432256983	0.0	nucleolus
GO:0048518	16515	5275	7	3	13878	7	2	false	0.5361292977548724	0.736804432256983	0.0	positive regulation of biological process
GO:2000145	16515	829	7	1	1544	1	3	false	0.5369170984451738	0.736804432256983	0.0	regulation of cell motility
GO:0031327	16515	1201	7	1	5235	3	4	false	0.5425080040540846	0.7424768243403881	0.0	negative regulation of cellular biosynthetic process
GO:0051016	16515	19	7	1	35	1	1	false	0.542857142857145	0.7424768243403881	2.4630972913946895E-10	barbed-end actin filament capping
GO:0140352	16515	1405	7	1	13247	7	2	false	0.5438885962488222	0.7426518706254682	0.0	export from cell
GO:0019220	16515	1639	7	1	2991	1	2	false	0.547977265128627	0.746993883807183	0.0	regulation of phosphate metabolic process
GO:0050896	16515	7281	7	4	13878	7	1	false	0.5537880768033014	0.7536652303515129	0.0	response to stimulus
GO:0019438	16515	3096	7	2	5759	3	2	false	0.5562934802802457	0.7558235384964661	0.0	aromatic compound biosynthetic process
GO:0009968	16515	1148	7	1	4789	3	5	false	0.5606185558914727	0.7604429916547698	0.0	negative regulation of signal transduction
GO:0000904	16515	692	7	1	2048	2	2	false	0.5617204674521212	0.7606824122662993	0.0	cell morphogenesis involved in differentiation
GO:0003924	16515	723	7	1	1279	1	1	false	0.5652853792025586	0.7642509567508275	0.0	GTPase activity
GO:0032421	16515	45	7	1	132	2	2	false	0.5673143650242578	0.7657346601805254	2.2547275939738013E-36	stereocilium bundle
GO:0030334	16515	777	7	1	1360	1	2	false	0.5713235294118674	0.768476991236092	0.0	regulation of cell migration
GO:1901362	16515	3230	7	2	5889	3	2	false	0.5725046741244116	0.768476991236092	0.0	organic cyclic compound biosynthetic process
GO:0051674	16515	1451	7	1	5875	3	1	false	0.5730775609429545	0.768476991236092	0.0	localization of cell
GO:0007411	16515	251	7	1	436	1	2	false	0.5756880733944462	0.768476991236092	2.1968011553238228E-128	axon guidance
GO:0098805	16515	1574	7	1	6329	3	1	false	0.5759880345968287	0.768476991236092	0.0	whole membrane
GO:0007154	16515	5113	7	3	12841	7	1	false	0.5761554841540686	0.768476991236092	0.0	cell communication
GO:0051493	16515	503	7	1	2019	3	2	false	0.5768695009142443	0.768476991236092	0.0	regulation of cytoskeleton organization
GO:0023056	16515	1745	7	1	6990	3	3	false	0.577581509070233	0.768476991236092	0.0	positive regulation of signaling
GO:0008283	16515	1612	7	1	13878	7	1	false	0.5787439546070803	0.768476991236092	0.0	cell population proliferation
GO:0001932	16515	1331	7	1	2298	1	3	false	0.5791993037423211	0.768476991236092	0.0	regulation of protein phosphorylation
GO:0009889	16515	2875	7	2	6647	4	2	false	0.5801738009779773	0.768476991236092	0.0	regulation of biosynthetic process
GO:0009987	16515	12841	7	7	13878	7	1	false	0.5805647342550039	0.768476991236092	0.0	cellular process
GO:0051240	16515	1553	7	1	7916	4	3	false	0.5826079404185802	0.7699416833184453	0.0	positive regulation of multicellular organismal process
GO:0061028	16515	43	7	2	56	2	1	false	0.5863636363636381	0.7730700972431728	5.291249605637033E-13	establishment of endothelial barrier
GO:0048858	16515	618	7	1	1730	2	3	false	0.586973659136221	0.7730700972431728	0.0	cell projection morphogenesis
GO:0031326	16515	2783	7	2	6367	4	3	false	0.5877966067846508	0.7730700972431728	0.0	regulation of cellular biosynthetic process
GO:0008528	16515	95	7	1	161	1	2	false	0.5900621118012647	0.7748099934515009	7.407838232269253E-47	G protein-coupled peptide receptor activity
GO:0030041	16515	173	7	1	292	1	2	false	0.5924657534247056	0.7756546355272582	4.016576536202526E-85	actin filament polymerization
GO:1901880	16515	64	7	1	108	1	3	false	0.5925925925926012	0.7756546355272582	2.546348153053069E-31	negative regulation of protein depolymerization
GO:0030832	16515	171	7	1	470	2	2	false	0.5957809735519352	0.7774559142122156	3.977931435994283E-133	regulation of actin filament length
GO:0010647	16515	1736	7	1	6661	3	3	false	0.5958603722064426	0.7774559142122156	0.0	positive regulation of cell communication
GO:0044237	16515	8863	7	5	13059	7	2	false	0.5983387487623729	0.7794201159705876	0.0	cellular metabolic process
GO:0005509	16515	635	7	1	1729	2	1	false	0.5997800323452294	0.7794201159705876	0.0	calcium ion binding
GO:1901698	16515	1008	7	1	3829	3	1	false	0.6002103812766204	0.7794201159705876	0.0	response to nitrogen compound
GO:0034645	16515	3359	7	2	7536	4	3	false	0.6020549826376095	0.7802988242476738	0.0	cellular macromolecule biosynthetic process
GO:0048869	16515	3513	7	2	13027	7	2	false	0.6027855880745412	0.7802988242476738	0.0	cellular developmental process
GO:0030182	16515	1250	7	1	3328	2	2	false	0.6101963321652634	0.7878440977513014	0.0	neuron differentiation
GO:0006996	16515	4814	7	4	6509	5	1	false	0.610858328621207	0.7878440977513014	0.0	organelle organization
GO:0031982	16515	2029	7	1	7507	3	1	false	0.6114897011743677	0.7878440977513014	0.0	vesicle
GO:0012505	16515	3456	7	2	10934	6	3	false	0.6139393010490195	0.7886513157894669	0.0	endomembrane system
GO:0051693	16515	35	7	1	57	1	2	false	0.6140350877192929	0.7886513157894669	2.865864461534992E-16	actin filament capping
GO:0022407	16515	368	7	1	969	2	2	false	0.6155617531919388	0.7890339866248101	1.4663086252680296E-278	regulation of cell-cell adhesion
GO:0034599	16515	273	7	1	443	1	2	false	0.6162528216704721	0.7890339866248101	2.00136442996212E-127	cellular response to oxidative stress
GO:0008064	16515	170	7	1	275	1	3	false	0.618181818181884	0.7902728686555345	7.769103243322687E-79	regulation of actin polymerization or depolymerization
GO:0043408	16515	663	7	1	2391	3	3	false	0.6227030970707664	0.7936393135839099	0.0	regulation of MAPK cascade
GO:0065007	16515	9584	7	5	13878	7	1	false	0.6256428222258668	0.7936393135839099	0.0	biological regulation
GO:0006357	16515	1292	7	1	2065	1	2	false	0.6256658595646695	0.7936393135839099	0.0	regulation of transcription by RNA polymerase II
GO:0042325	16515	1477	7	1	2359	1	2	false	0.6261127596442257	0.7936393135839099	0.0	regulation of phosphorylation
GO:0033365	16515	1178	7	2	2012	3	1	false	0.6270430719520742	0.7936393135839099	0.0	protein localization to organelle
GO:0005515	16515	5904	7	4	9221	6	1	false	0.6273849130304647	0.7936393135839099	0.0	protein binding
GO:0022008	16515	1450	7	1	3721	2	2	false	0.6275736664592962	0.7936393135839099	0.0	neurogenesis
GO:0051179	16515	5875	7	3	13878	7	1	false	0.6298566066511864	0.7947396326008873	0.0	localization
GO:0051174	16515	1639	7	1	5798	3	2	false	0.6309854064629262	0.7947396326008873	0.0	regulation of phosphorus metabolic process
GO:0003674	16515	11969	7	6	14589	7	1	false	0.6334831012512447	0.7947396326008873	0.0	molecular_function
GO:1903076	16515	93	7	1	328	3	3	false	0.6335620504991408	0.7947396326008873	2.3692033986606953E-84	regulation of protein localization to plasma membrane
GO:0050851	16515	213	7	1	336	1	1	false	0.63392857142861	0.7947396326008873	3.152144557126253E-95	antigen receptor-mediated signaling pathway
GO:0006955	16515	1668	7	1	7504	4	2	false	0.6342447676230925	0.7947396326008873	0.0	immune response
GO:0120025	16515	1906	7	2	2390	2	2	false	0.6359219645135012	0.7956283939575313	0.0	plasma membrane bounded cell projection
GO:0044770	16515	577	7	1	1438	2	1	false	0.6416677071204717	0.8015970444574889	0.0	cell cycle phase transition
GO:0060255	16515	4602	7	3	7947	5	2	false	0.6458678482294645	0.8056196832240058	0.0	regulation of macromolecule metabolic process
GO:0005886	16515	5537	7	3	6400	3	2	false	0.6475180963728178	0.8064543563916002	0.0	plasma membrane
GO:0030833	16515	156	7	1	240	1	3	false	0.6500000000000186	0.8077805880662389	6.08692093917525E-67	regulation of actin filament polymerization
GO:0051640	16515	807	7	1	2730	3	1	false	0.6506590606180445	0.8077805880662389	0.0	organelle localization
GO:0048812	16515	604	7	1	927	1	2	false	0.6515641855448621	0.8077805880662389	1.979770327319711E-259	neuron projection morphogenesis
GO:0032501	16515	6028	7	3	13878	7	1	false	0.6525137597031418	0.8077805880662389	0.0	multicellular organismal process
GO:0007159	16515	308	7	1	745	2	1	false	0.6562531572490808	0.8111881131710443	1.365416220452581E-218	leukocyte cell-cell adhesion
GO:0007409	16515	435	7	1	659	1	3	false	0.6600910470410094	0.8147069679695341	1.0891818025309468E-182	axonogenesis
GO:0010468	16515	2644	7	2	5456	4	2	false	0.6641223472376279	0.81845362733033	0.0	regulation of gene expression
GO:0009058	16515	4757	7	3	9406	6	1	false	0.667003768736032	0.8207740986542189	0.0	biosynthetic process
GO:0080134	16515	1277	7	1	5300	4	2	false	0.6681510032509153	0.8209568380751157	0.0	regulation of response to stress
GO:0048285	16515	1165	7	1	4814	4	1	false	0.6700119617035039	0.8220146754034032	0.0	organelle fission
GO:0034237	16515	20	7	1	47	2	1	false	0.675300647548558	0.8272684534797536	1.024329917060137E-13	protein kinase A regulatory subunit binding
GO:0009967	16515	1541	7	1	4877	3	5	false	0.6800394732172013	0.8308666204311242	0.0	positive regulation of signal transduction
GO:0071944	16515	5612	7	3	10934	6	1	false	0.6808211463024716	0.8308666204311242	0.0	cell periphery
GO:0010629	16515	1372	7	1	4323	3	3	false	0.682011266024429	0.8308666204311242	0.0	negative regulation of gene expression
GO:0043169	16515	1836	7	2	2941	3	1	false	0.6826367992208554	0.8308666204311242	0.0	cation binding
GO:0009416	16515	274	7	1	401	1	1	false	0.683291770573528	0.8308666204311242	4.3097794406991056E-108	response to light stimulus
GO:1901701	16515	1030	7	1	3209	3	2	false	0.6870532122636377	0.8342064113452143	0.0	cellular response to oxygen-containing compound
GO:0010564	16515	696	7	1	1553	2	2	false	0.6956373098963908	0.8402732499144528	0.0	regulation of cell cycle process
GO:0007267	16515	1687	7	1	5153	3	2	false	0.6957839423542176	0.8402732499144528	0.0	cell-cell signaling
GO:1902533	16515	938	7	1	2860	3	3	false	0.6966530980125457	0.8402732499144528	0.0	positive regulation of intracellular signal transduction
GO:1901566	16515	1676	7	1	7864	5	2	false	0.6984326224915531	0.8402732499144528	0.0	organonitrogen compound biosynthetic process
GO:0043229	16515	9004	7	6	10673	7	2	false	0.6987308526536089	0.8402732499144528	0.0	intracellular organelle
GO:0044271	16515	3707	7	2	5830	3	2	false	0.6987917907625476	0.8402732499144528	0.0	cellular nitrogen compound biosynthetic process
GO:0006366	16515	1511	7	1	2161	1	1	false	0.6992133271631297	0.8402732499144528	0.0	transcription by RNA polymerase II
GO:0004888	16515	596	7	1	850	1	1	false	0.7011764705885416	0.8402732499144528	2.4718895390397115E-224	transmembrane signaling receptor activity
GO:0071495	16515	1268	7	2	1513	2	1	false	0.7022716702163821	0.8402732499144528	3.6313787365830666E-290	cellular response to endogenous stimulus
GO:0006468	16515	1849	7	1	4070	2	2	false	0.702272168724123	0.8402732499144528	0.0	protein phosphorylation
GO:0008150	16515	13878	7	7	14589	7	1	false	0.7048187922910264	0.842094545440732	0.0	biological_process
GO:0071705	16515	2183	7	1	4702	2	1	false	0.7130468362829236	0.8492335752466764	0.0	nitrogen compound transport
GO:0000165	16515	840	7	1	2466	3	2	false	0.7135101552251791	0.8492335752466764	0.0	MAPK cascade
GO:0015036	16515	35	7	1	49	1	1	false	0.71428571428572	0.8492335752466764	1.4809354604982235E-12	disulfide oxidoreductase activity
GO:0031324	16515	2129	7	1	9593	5	4	false	0.7149265621298055	0.8492335752466764	0.0	negative regulation of cellular metabolic process
GO:0048523	16515	4164	7	2	12864	7	3	false	0.7185394546431364	0.8499976892505005	0.0	negative regulation of cellular process
GO:0009059	16515	3643	7	2	8388	5	2	false	0.7197681279570699	0.8499976892505005	0.0	macromolecule biosynthetic process
GO:0008361	16515	158	7	1	336	2	1	false	0.7200959488274131	0.8499976892505005	2.974174557570783E-100	regulation of cell size
GO:0005773	16515	3678	7	2	8452	5	2	false	0.7211062760296614	0.8499976892505005	0.0	vacuole
GO:0007265	16515	376	7	1	521	1	1	false	0.7216890595009623	0.8499976892505005	4.034238376404617E-133	Ras protein signal transduction
GO:0007188	16515	179	7	1	248	1	4	false	0.7217741935484785	0.8499976892505005	3.677552451882899E-63	adenylate cyclase-modulating G protein-coupled receptor signaling pathway
GO:0007399	16515	1971	7	1	4127	2	1	false	0.727144734887439	0.8550972418847995	0.0	nervous system development
GO:0008104	16515	2531	7	3	2808	3	1	false	0.732207735776642	0.8591173731657138	0.0	protein localization
GO:0005903	16515	92	7	1	191	2	2	false	0.7326536235877924	0.8591173731657138	6.278349139844206E-57	brush border
GO:0051172	16515	1965	7	1	8407	5	3	false	0.7359168289324718	0.8614108658429869	0.0	negative regulation of nitrogen compound metabolic process
GO:0051261	16515	102	7	1	210	2	1	false	0.7367053998632844	0.8614108658429869	1.2034860126026306E-62	protein depolymerization
GO:0016310	16515	2217	7	1	2991	1	1	false	0.7412236710138105	0.865370029491112	0.0	phosphorylation
GO:0019900	16515	786	7	1	2163	3	1	false	0.7421969231036909	0.865370029491112	0.0	kinase binding
GO:0034641	16515	5039	7	3	9147	6	2	false	0.7462758001762911	0.8688933537463333	0.0	cellular nitrogen compound metabolic process
GO:0002757	16515	336	7	1	449	1	2	false	0.7483296213806394	0.8691228574166172	2.2504906526529873E-109	immune response-activating signal transduction
GO:0008017	16515	265	7	1	354	1	1	false	0.748587570621612	0.8691228574166172	4.169266417251734E-86	microtubule binding
GO:0015631	16515	354	7	1	957	3	1	false	0.750301994275166	0.8698846816561162	5.238274028515363E-273	tubulin binding
GO:0002376	16515	2527	7	1	13878	7	1	false	0.7552039917859046	0.8743347623211458	0.0	immune system process
GO:0032774	16515	2371	7	1	4657	2	3	false	0.759096438354022	0.8776051650168861	0.0	RNA biosynthetic process
GO:0032956	16515	318	7	1	840	3	3	false	0.7605436797249989	0.8780434055252094	3.5348060425045305E-241	regulation of actin cytoskeleton organization
GO:0048856	16515	4812	7	3	5265	3	1	false	0.7634110217815065	0.8801176155741912	0.0	anatomical structure development
GO:0016050	16515	1460	7	1	4814	4	1	false	0.7644993412405411	0.8801378970584381	0.0	vesicle organization
GO:0048666	16515	1027	7	1	1990	2	2	false	0.7659473839788511	0.8805716778050569	0.0	neuron development
GO:0045184	16515	1978	7	1	5129	3	2	false	0.7682137951660415	0.8819437704280532	0.0	establishment of protein localization
GO:0015833	16515	1929	7	1	2495	1	2	false	0.7731462925850212	0.8857539774814599	0.0	peptide transport
GO:0031399	16515	1687	7	1	4320	3	2	false	0.773687780817139	0.8857539774814599	0.0	regulation of protein modification process
GO:0044260	16515	6589	7	4	9167	6	2	false	0.7783171691710347	0.8898146217782901	0.0	cellular macromolecule metabolic process
GO:0071702	16515	2495	7	1	4702	2	1	false	0.7797403395991394	0.8902035543756841	0.0	organic substance transport
GO:0097708	16515	2016	7	1	9006	6	2	false	0.7814943450942812	0.8909685876109558	0.0	intracellular vesicle
GO:0090304	16515	3833	7	2	8019	5	2	false	0.78385463555551	0.8924217595936693	0.0	nucleic acid metabolic process
GO:0046148	16515	52	7	1	66	1	1	false	0.7878787878787894	0.8957626053061755	1.2917621489474064E-14	pigment biosynthetic process
GO:0016020	16515	6329	7	3	10934	6	1	false	0.7903322788891368	0.8972703415238278	0.0	membrane
GO:0044267	16515	4687	7	3	7022	5	2	false	0.791388074944982	0.8972703415238278	0.0	cellular protein metabolic process
GO:0043005	16515	1047	7	1	1906	2	1	false	0.797015640620915	0.9024061385542592	0.0	neuron projection
GO:0050877	16515	817	7	1	1482	2	1	false	0.7988192316346705	0.9032041381068764	0.0	nervous system process
GO:0065003	16515	1426	7	2	2900	5	2	false	0.8021994398135949	0.9050460115290075	0.0	protein-containing complex assembly
GO:0071310	16515	2428	7	2	3396	3	2	false	0.8026502948961636	0.9050460115290075	0.0	cellular response to organic substance
GO:0009605	16515	2447	7	1	7281	4	1	false	0.8057856913010011	0.9064883233043954	0.0	response to external stimulus
GO:0006139	16515	4384	7	2	8848	5	5	false	0.8068685479343016	0.9064883233043954	0.0	nucleobase-containing compound metabolic process
GO:0006974	16515	813	7	1	1926	3	1	false	0.8072377769571989	0.9064883233043954	0.0	cellular response to DNA damage stimulus
GO:0046914	16515	976	7	1	1729	2	1	false	0.8104716920494464	0.9088597677042255	0.0	transition metal ion binding
GO:0009892	16515	2467	7	1	10162	6	3	false	0.8115609117942841	0.9088597677042255	0.0	negative regulation of metabolic process
GO:0010605	16515	2252	7	1	7683	5	3	false	0.8235952212530677	0.9186423473969937	0.0	negative regulation of macromolecule metabolic process
GO:0000902	16515	960	7	2	1057	2	1	false	0.8248043347382629	0.9186423473969937	4.187268842637695E-140	cell morphogenesis
GO:0016021	16515	749	7	1	908	1	1	false	0.8248898678410735	0.9186423473969937	3.3519406952242996E-182	integral component of membrane
GO:0006355	16515	1873	7	1	3216	2	4	false	0.8256863040920847	0.9186423473969937	0.0	regulation of transcription, DNA-templated
GO:0046483	16515	4528	7	2	8863	5	1	false	0.8258840568447425	0.9186423473969937	0.0	heterocycle metabolic process
GO:0032991	16515	4639	7	2	11845	7	1	false	0.8302612583515854	0.9213004950558389	0.0	protein-containing complex
GO:0006725	16515	4570	7	2	8863	5	1	false	0.8314935247069928	0.9213004950558389	0.0	cellular aromatic compound metabolic process
GO:0061024	16515	1951	7	1	6509	5	1	false	0.831726979638679	0.9213004950558389	0.0	membrane organization
GO:0051252	16515	2375	7	1	5290	3	3	false	0.8327570168205454	0.9213004950558389	0.0	regulation of RNA metabolic process
GO:0043412	16515	3949	7	2	7606	5	1	false	0.8356554506116576	0.9223213464545081	0.0	macromolecule modification
GO:0000226	16515	727	7	1	1603	3	2	false	0.8370568057248186	0.9223213464545081	0.0	microtubule cytoskeleton organization
GO:0031175	16515	915	7	1	1533	2	2	false	0.8376423640742976	0.9223213464545081	0.0	neuron projection development
GO:1901879	16515	78	7	1	131	2	2	false	0.8381679389312866	0.9223213464545081	5.714397593453473E-38	regulation of protein depolymerization
GO:0099081	16515	1229	7	3	1510	4	1	false	0.8403919694809827	0.9235323514884596	2.9472324095E-314	supramolecular polymer
GO:0005634	16515	3375	7	1	7335	3	1	false	0.8426981722989472	0.9240263323873112	0.0	nucleus
GO:0032990	16515	638	7	1	1057	2	1	false	0.8430897193314884	0.9240263323873112	2.1711294386699665E-307	cell part morphogenesis
GO:0019933	16515	217	7	1	257	1	1	false	0.8443579766537549	0.9241840969499155	8.04754023007651E-48	cAMP-mediated signaling
GO:1901360	16515	4777	7	2	8995	5	1	false	0.8490002314197475	0.9271933712866693	0.0	organic cyclic compound metabolic process
GO:0000166	16515	685	7	1	1120	2	2	false	0.8493632707772043	0.9271933712866693	4.9E-324	nucleotide binding
GO:0042592	16515	1707	7	1	3583	3	1	false	0.8565742987494411	0.9338250312626534	0.0	homeostatic process
GO:0006807	16515	8339	7	5	9406	6	1	false	0.8584034584639073	0.9345796594136845	0.0	nitrogen compound metabolic process
GO:0042277	16515	320	7	1	372	1	1	false	0.8602150537634738	0.9353131933777453	7.299619219983943E-65	peptide binding
GO:0006351	16515	2161	7	1	4421	3	3	false	0.8664998290480606	0.9400920152475519	0.0	transcription, DNA-templated
GO:0031410	16515	2016	7	1	6076	5	2	false	0.8668975031114895	0.9400920152475519	0.0	cytoplasmic vesicle
GO:0010033	16515	2958	7	2	3829	3	1	false	0.8683822832688061	0.9404614451211575	0.0	response to organic substance
GO:0000278	16515	993	7	1	1553	2	2	false	0.8701216800211187	0.9411052907596836	0.0	mitotic cell cycle
GO:0110053	16515	250	7	1	502	3	3	false	0.8742514970057569	0.9432135038780645	2.154254828503576E-150	regulation of actin filament organization
GO:0006793	16515	3009	7	1	8863	5	1	false	0.874365802865067	0.9432135038780645	0.0	phosphorus metabolic process
GO:0050852	16515	188	7	1	213	1	1	false	0.8826291079812619	0.9493920417561607	4.147052878639206E-33	T cell receptor signaling pathway
GO:0008154	16515	196	7	1	385	3	1	false	0.8826533942558461	0.9493920417561607	3.3272907637853035E-115	actin polymerization or depolymerization
GO:0019219	16515	2640	7	1	6350	4	4	false	0.8835582870358429	0.9493920417561607	0.0	regulation of nucleobase-containing compound metabolic process
GO:0140014	16515	993	7	1	1122	1	2	false	0.8850267379677389	0.9497284316050671	3.7397162116333345E-173	mitotic nuclear division
GO:0046872	16515	1729	7	2	1836	2	1	false	0.8868087834594549	0.9504000260804067	1.6689959932889248E-176	metal ion binding
GO:2001141	16515	2128	7	1	3182	2	4	false	0.8903508832590206	0.9519649788067744	0.0	regulation of RNA biosynthetic process
GO:0019901	16515	700	7	1	786	1	1	false	0.8905852417304252	0.9519649788067744	2.985224654691716E-117	protein kinase binding
GO:0004016	16515	192	7	1	215	1	2	false	0.8930232558138769	0.9523537915018431	1.978272393273524E-31	adenylate cyclase activity
GO:0042886	16515	1950	7	1	2183	1	1	false	0.8932661475035535	0.9523537915018431	3.676E-321	amide transport
GO:0048870	16515	1451	7	1	2148	2	3	false	0.8948096993860648	0.9527636954602918	0.0	cell motility
GO:0030154	16515	3328	7	2	3513	2	1	false	0.8974359473157141	0.9543058217959547	6.4067112836E-314	cell differentiation
GO:0006464	16515	3764	7	2	4687	3	2	false	0.8989937735916573	0.9543058217959547	0.0	cellular protein modification process
GO:0018130	16515	3081	7	1	5741	3	2	false	0.9005924691709459	0.9543058217959547	0.0	heterocycle biosynthetic process
GO:1903506	16515	2128	7	1	2359	1	2	false	0.9020771513364592	0.9543058217959547	0.0	regulation of nucleic acid-templated transcription
GO:0032940	16515	1368	7	1	1513	1	2	false	0.9041639127564974	0.9543058217959547	8.433213512315943E-207	secretion by cell
GO:0110165	16515	10934	7	6	11845	7	1	false	0.9042213822835232	0.9543058217959547	0.0	cellular anatomical entity
GO:1903047	16515	993	7	1	1438	2	2	false	0.9043847143297429	0.9543058217959547	0.0	mitotic cell cycle process
GO:0016477	16515	1315	7	1	1451	1	1	false	0.9062715368704692	0.9547133435101252	2.5941692467191015E-195	cell migration
GO:0034622	16515	991	7	1	1426	2	1	false	0.9070938215102284	0.9547133435101252	0.0	cellular protein-containing complex assembly
GO:0007275	16515	4343	7	2	6284	4	2	false	0.9094981646630281	0.9547704073280977	0.0	multicellular organism development
GO:0002429	16515	336	7	1	369	1	2	false	0.9105691056909243	0.9547704073280977	7.367798983439522E-48	immune response-activating cell surface receptor signaling pathway
GO:0051234	16515	4792	7	2	5875	3	1	false	0.9106326026097671	0.9547704073280977	0.0	establishment of localization
GO:0036211	16515	3764	7	2	5415	4	2	false	0.9126305449263105	0.9556462521393977	0.0	protein modification process
GO:0007166	16515	2604	7	1	4610	3	1	false	0.9176766719954301	0.9597076646059078	0.0	cell surface receptor signaling pathway
GO:0098869	16515	93	7	1	101	1	1	false	0.9207920792079217	0.9617421716758724	4.948156798009796E-12	cellular oxidant detoxification
GO:1901363	16515	3236	7	1	9221	6	1	false	0.9252975884436772	0.9652215960668815	0.0	heterocyclic compound binding
GO:0140096	16515	3053	7	1	6357	4	1	false	0.9270924775568941	0.9658682085573725	0.0	catalytic activity, acting on a protein
GO:0005911	16515	453	7	1	776	3	1	false	0.9282769017000816	0.9658779913891988	4.8883159172596333E-228	cell-cell junction
GO:0097159	16515	3307	7	1	9221	6	1	false	0.930461624747169	0.9669272510014828	0.0	organic cyclic compound binding
GO:0044238	16515	8708	7	5	9406	6	1	false	0.932486951794431	0.9678084272411898	0.0	primary metabolic process
GO:0015630	16515	1194	7	1	1977	3	1	false	0.9380189628050022	0.9723223044460426	0.0	microtubule cytoskeleton
GO:0034654	16515	3033	7	1	4963	3	5	false	0.941247506371511	0.9744401136490958	0.0	nucleobase-containing compound biosynthetic process
GO:0048731	16515	4127	7	2	4812	3	2	false	0.9450311320477518	0.9753203607024141	0.0	system development
GO:0031981	16515	2789	7	1	4497	3	2	false	0.9452704939992379	0.9753203607024141	0.0	nuclear lumen
GO:0015031	16515	1899	7	1	2008	1	2	false	0.945717131473267	0.9753203607024141	2.850273740397961E-183	protein transport
GO:0031625	16515	285	7	1	301	1	1	false	0.9468438538205918	0.9753203607024141	6.914283224319179E-27	ubiquitin protein ligase binding
GO:0045761	16515	192	7	1	202	1	3	false	0.9504950495048902	0.9766583529506433	4.0230126285338397E-17	regulation of adenylate cyclase activity
GO:0016787	16515	3358	7	1	6357	4	1	false	0.9505190782974631	0.9766583529506433	0.0	hydrolase activity
GO:0048699	16515	1380	7	1	1450	1	1	false	0.9517241379311188	0.9766757070903617	3.2946673344839256E-121	generation of neurons
GO:0048513	16515	3125	7	1	4812	3	2	false	0.9569605704801017	0.9808249238586579	0.0	animal organ development
GO:0006810	16515	4702	7	2	4792	2	1	false	0.9627862864732899	0.9846518480563696	1.9528703698435357E-193	transport
GO:0000280	16515	1122	7	1	1165	1	1	false	0.9630901287558652	0.9846518480563696	1.861771880780646E-79	nuclear division
GO:0005925	16515	399	7	2	406	2	1	false	0.9657726692210615	0.9861678684468479	2.9196624968407593E-15	focal adhesion
GO:0098857	16515	315	7	1	324	1	1	false	0.9722222222220275	0.9905126021281931	1.0316692117906443E-17	membrane microdomain
GO:0120036	16515	1437	7	2	1456	2	1	false	0.9740625354040751	0.9905126021281931	1.0870553178834464E-43	plasma membrane bounded cell projection organization
GO:0071704	16515	8995	7	5	9406	6	1	false	0.974582962390518	0.9905126021281931	0.0	organic substance metabolic process
GO:0017111	16515	1279	7	1	1312	1	1	false	0.9748475609753142	0.9905126021281931	1.671504200825845E-66	nucleoside-triphosphatase activity
GO:0032680	16515	138	7	1	141	1	2	false	0.9787234042553515	0.9932230102443197	2.186700487634236E-6	regulation of tumor necrosis factor production
GO:0016070	16515	3298	7	1	3833	2	1	false	0.9805495022610019	0.9938491872485125	0.0	RNA metabolic process
GO:0048015	16515	183	7	1	186	1	1	false	0.9838709677420177	0.9950607417144846	9.476517190403346E-7	phosphatidylinositol-mediated signaling
GO:0099512	16515	1223	7	3	1229	3	1	false	0.9854135152642444	0.9950607417144846	2.1150941658829377E-16	supramolecular fiber
GO:0043227	16515	7507	7	3	9283	6	1	false	0.9855954064132517	0.9950607417144846	0.0	membrane-bounded organelle
GO:0043231	16515	7335	7	3	9029	6	2	false	0.9865869884395437	0.9950607417144846	0.0	intracellular membrane-bounded organelle
GO:0007155	16515	1255	7	2	1260	2	1	false	0.9920760997011433	0.996825396825579	3.808723211297523E-14	cell adhesion
GO:0032640	16515	140	7	1	141	1	1	false	0.9929078014184956	0.996825396825579	0.007092198581560472	tumor necrosis factor production
GO:0038023	16515	850	7	1	856	1	1	false	0.9929906542054951	0.996825396825579	1.862586969397614E-15	signaling receptor activity
GO:0006796	16515	2991	7	1	3009	1	1	false	0.9940179461596822	0.996825396825579	1.6476590431454356E-47	phosphate-containing compound metabolic process
GO:0097659	16515	2359	7	1	2371	1	1	false	0.9949388443690911	0.996825396825579	1.5605119001577283E-32	nucleic acid-templated transcription
GO:0120039	16515	616	7	1	618	1	1	false	0.9967637540452995	0.996825396825579	5.24513120695616E-6	plasma membrane bounded cell projection morphogenesis
GO:0045121	16515	314	7	1	315	1	1	false	0.9968253968255789	0.996825396825579	0.0031746031746034678	membrane raft
GO:0000000	16515	14589	7	7	0	0	0	true	1.0	1.0	1.0	Gene Ontology
GO:0016462	16515	1312	7	1	1312	1	1	true	1.0	1.0	1.0	pyrophosphatase activity
GO:0016818	16515	1312	7	1	1312	1	1	true	1.0	1.0	1.0	hydrolase activity, acting on acid anhydrides, in phosphorus-containing anhydrides
