## Supplementary File S3 for "PIGNON: A protein-protein interaction-guided functional enrichment analysis for quantitative proteomics": table-mcl2_cluster395-Parent-Child-Union-Benjamini-Hochberg.txt

ID	Pop.total	Pop.term	Study.total	Study.term	Pop.family	Study.family	nparents	is.trivial	p	p.adjusted	p.min	name
GO:0002076	16515	19	7	2	2005	2	2	false	8.511654994243675E-5	0.0655397434556763	2.4103243432512344E-46	osteoblast development
GO:0044848	16515	96	7	2	13878	6	1	false	6.976000462445138E-4	0.2685760178041378	2.9923870221883514E-248	biological phase
GO:0098687	16515	324	7	2	10934	3	2	false	0.0025747643366790984	0.418578885009889	0.0	chromosomal region
GO:0061181	16515	3	7	1	901	1	3	false	0.003329633740287106	0.418578885009889	8.230462835957502E-9	regulation of chondrocyte development
GO:0001649	16515	205	7	2	3385	2	2	false	0.0036508585017325746	0.418578885009889	0.0	osteoblast differentiation
GO:0097240	16515	3	7	1	1439	2	2	false	0.004166662639509536	0.418578885009889	2.0177845960434333E-9	chromosome attachment to the nuclear envelope
GO:0061299	16515	11	7	1	2361	1	2	false	0.004659042778481628	0.418578885009889	3.215376801212242E-30	retina vasculature morphogenesis in camera-type eye
GO:0007059	16515	293	7	2	12841	5	1	false	0.004957773966454282	0.418578885009889	0.0	chromosome segregation
GO:0048539	16515	7	7	1	2365	2	3	false	0.005912149472532948	0.418578885009889	1.228775018292549E-20	bone marrow development
GO:0061182	16515	2	7	1	338	1	4	false	0.005917159763313015	0.418578885009889	1.7558337576596112E-5	negative regulation of chondrocyte development
GO:0000940	16515	14	7	1	4676	2	2	false	0.005979698357284129	0.418578885009889	3.72070554404396E-41	condensed chromosome outer kinetochore
GO:0030397	16515	16	7	1	2324	1	2	false	0.006884681583479232	0.4412882196493166	3.0431017908439667E-41	membrane disassembly
GO:0051233	16515	31	7	1	10934	3	2	false	0.00848226037558411	0.4412882196493166	5.387129802351179E-92	spindle midzone
GO:0099086	16515	32	7	1	10934	3	2	false	0.008755080078315458	0.4412882196493166	1.581107527041204E-94	synaptonemal structure
GO:0001845	16515	10	7	1	2240	2	5	false	0.008910626555218234	0.4412882196493166	1.1641793071389113E-27	phagolysosome assembly
GO:0010997	16515	8	7	1	821	1	1	false	0.00974421437271181	0.4412882196493166	2.021306067197008E-19	anaphase-promoting complex binding
GO:0061304	16515	6	7	1	546	1	2	false	0.010989010989012856	0.4412882196493166	2.793496107331649E-14	retinal blood vessel morphogenesis
GO:0000003	16515	1253	7	3	13878	6	1	false	0.011919583859115356	0.4412882196493166	0.0	reproduction
GO:0022414	16515	1253	7	3	13878	6	2	false	0.011919583859115356	0.4412882196493166	0.0	reproductive process
GO:0007077	16515	12	7	1	993	1	2	false	0.012084592145015838	0.4412882196493166	5.570876823959988E-28	mitotic nuclear envelope disassembly
GO:0051649	16515	801	7	3	5310	4	3	false	0.01214296100145975	0.4412882196493166	0.0	establishment of localization in cell
GO:0060244	16515	4	7	1	633	2	2	false	0.01260823484712333	0.4412882196493166	1.5091087760881693E-10	negative regulation of cell proliferation involved in contact inhibition
GO:0017147	16515	30	7	1	5904	3	1	false	0.01516913129163281	0.475299501951797	2.0956625933192463E-81	Wnt-protein binding
GO:0009595	16515	22	7	1	1425	1	2	false	0.015438596491231455	0.475299501951797	5.465095528745518E-49	detection of biotic stimulus
GO:0005623	16515	1465	7	3	11845	5	1	false	0.01556071190432278	0.475299501951797	0.0	cell
GO:0042813	16515	18	7	1	1043	1	3	false	0.0172579098753664	0.475299501951797	3.477686424621722E-39	Wnt-activated receptor activity
GO:0048880	16515	327	7	2	4127	3	1	false	0.017794695413553115	0.475299501951797	0.0	sensory system development
GO:0061037	16515	23	7	1	1268	1	4	false	0.018138801261821793	0.475299501951797	1.3425242064823673E-49	negative regulation of cartilage development
GO:0061448	16515	243	7	2	1798	2	1	false	0.01820052330452064	0.475299501951797	1.957689122807934E-308	connective tissue development
GO:0016321	16515	3	7	1	323	2	3	false	0.018518162413706376	0.475299501951797	1.797164469842868E-7	female meiosis chromosome segregation
GO:0001503	16515	364	7	2	6028	4	1	false	0.020112938004430533	0.4795505779235408	0.0	ossification
GO:0090220	16515	9	7	1	1304	3	3	false	0.020578624067615365	0.4795505779235408	3.42200446218639E-23	chromosome localization to nuclear envelope involved in homologous chromosome segregation
GO:0051321	16515	213	7	2	2440	3	3	false	0.021449906587517775	0.4795505779235408	4.2679454732E-313	meiotic cell cycle
GO:0006998	16515	46	7	1	2136	1	3	false	0.02153558052435185	0.4795505779235408	6.178175412058076E-96	nuclear envelope organization
GO:1903046	16515	213	7	2	2347	3	3	false	0.023127572052243927	0.4795505779235408	2.479179046729534E-309	meiotic cell cycle process
GO:0005198	16515	612	7	2	11969	5	1	false	0.02354331116027932	0.4795505779235408	0.0	structural molecule activity
GO:0061298	16515	18	7	1	742	1	2	false	0.024258760107817526	0.4795505779235408	1.6956431013574602E-36	retina vasculature development in camera-type eye
GO:0090382	16515	40	7	1	4814	3	1	false	0.024725839854740538	0.4795505779235408	4.807978304990436E-100	phagosome maturation
GO:0034451	16515	92	7	1	10934	3	2	false	0.02503283693802972	0.4795505779235408	4.9410897715415815E-230	centriolar satellite
GO:0032331	16515	17	7	1	671	1	4	false	0.02533532041728587	0.4795505779235408	3.850703629220895E-34	negative regulation of chondrocyte differentiation
GO:0098813	16515	235	7	2	1468	2	2	false	0.025534511292032692	0.4795505779235408	1.417335171881471E-279	nuclear chromosome segregation
GO:0032330	16515	44	7	1	1655	1	3	false	0.026586102719050122	0.4839723444375108	1.1166952271466156E-87	regulation of chondrocyte differentiation
GO:0090435	16515	7	7	1	259	1	1	false	0.027027027027029825	0.4839723444375108	6.995899460682135E-14	protein localization to nuclear envelope
GO:0070197	16515	3	7	1	213	2	3	false	0.02803614137655884	0.49063247408977967	6.297284736766972E-7	meiotic attachment of telomere to nuclear envelope
GO:0010800	16515	29	7	1	991	1	3	false	0.029263370333000048	0.4914893617021106	1.7380341702707572E-56	positive regulation of peptidyl-threonine phosphorylation
GO:0051443	16515	32	7	1	1084	1	4	false	0.02952029520294186	0.4914893617021106	3.16159177613148E-62	positive regulation of ubiquitin-protein transferase activity
GO:0072697	16515	9	7	1	300	1	1	false	0.029999999999998958	0.4914893617021106	2.081068363899891E-17	protein localization to cell cortex
GO:0045132	16515	65	7	2	359	2	3	false	0.032367999253041416	0.5087774624200592	3.291003986166314E-73	meiotic chromosome segregation
GO:0010799	16515	44	7	1	1359	1	2	false	0.03237674760854922	0.5087774624200592	7.388118568858875E-84	regulation of peptidyl-threonine phosphorylation
GO:0061035	16515	62	7	1	1867	1	2	false	0.03320835565077238	0.5114086770218946	1.3543690389550603E-117	regulation of cartilage development
GO:0051985	16515	38	7	1	4335	4	3	false	0.03461690651138458	0.5118970117582444	3.833252305998667E-94	negative regulation of chromosome segregation
GO:0140013	16515	213	7	2	1122	2	2	false	0.035901863786627145	0.5118970117582444	5.072039602284252E-236	meiotic nuclear division
GO:0051438	16515	51	7	1	1398	1	3	false	0.0364806866952655	0.5118970117582444	1.4815647143987795E-94	regulation of ubiquitin-protein transferase activity
GO:0060612	16515	39	7	1	3127	3	2	false	0.036963015136026685	0.5118970117582444	1.2674672115970013E-90	adipose tissue development
GO:0031229	16515	14	7	1	377	1	2	false	0.03713527851459071	0.5118970117582444	9.500212049085628E-26	intrinsic component of nuclear inner membrane
GO:0001501	16515	479	7	2	4127	3	1	false	0.037228873582417776	0.5118970117582444	0.0	skeletal system development
GO:0045736	16515	29	7	1	716	1	5	false	0.04050279329609703	0.5166821994407775	2.5331282247250667E-52	negative regulation of cyclin-dependent protein serine/threonine kinase activity
GO:0045839	16515	44	7	1	1047	1	5	false	0.042024832855760544	0.5166821994407775	8.808364843504439E-79	negative regulation of mitotic nuclear division
GO:0002088	16515	69	7	1	4812	3	2	false	0.04241225887748828	0.5166821994407775	2.320509248924028E-156	lens development in camera-type eye
GO:0000922	16515	159	7	1	10934	3	2	false	0.04299794752151688	0.5166821994407775	0.0	spindle pole
GO:0046058	16515	20	7	1	461	1	2	false	0.04338394793925763	0.5166821994407775	1.9664277668744556E-35	cAMP metabolic process
GO:0002063	16515	43	7	1	1933	2	2	false	0.044006837760644776	0.5166821994407775	4.759494660891091E-89	chondrocyte development
GO:0005639	16515	14	7	1	317	1	2	false	0.04416403785488569	0.5166821994407775	1.1273489640946437E-24	integral component of nuclear inner membrane
GO:0015026	16515	38	7	1	850	1	1	false	0.044705882352957076	0.5166821994407775	5.823582243008797E-67	coreceptor activity
GO:1904668	16515	12	7	1	265	1	3	false	0.04528301886792082	0.5166821994407775	5.142210045272632E-21	positive regulation of ubiquitin protein ligase activity
GO:0051653	16515	48	7	1	1999	2	2	false	0.04745916501788356	0.5166821994407775	7.978545923241578E-98	spindle localization
GO:0030496	16515	179	7	1	10934	3	1	false	0.04831756876390867	0.5166821994407775	0.0	midbody
GO:0005776	16515	90	7	1	3678	2	1	false	0.048347360981658816	0.5166821994407775	5.5420456661233615E-183	autophagosome
GO:0090224	16515	41	7	1	844	1	3	false	0.048578199052137526	0.5166821994407775	9.402629604350383E-71	regulation of spindle organization
GO:0071322	16515	126	7	1	2539	1	3	false	0.04962583694366416	0.5166821994407775	5.720308156008749E-217	cellular response to carbohydrate stimulus
GO:0007062	16515	54	7	1	2114	2	3	false	0.05044726948240317	0.5166821994407775	1.2709883528846492E-108	sister chromatid cohesion
GO:0061178	16515	53	7	1	4098	4	4	false	0.05075580203055944	0.5166821994407775	2.0477404353042915E-122	regulation of insulin secretion involved in cellular response to glucose stimulus
GO:0008285	16515	631	7	2	4571	3	3	false	0.051850839967890715	0.5166821994407775	0.0	negative regulation of cell population proliferation
GO:0051983	16515	90	7	1	8310	5	2	false	0.05300378189634794	0.5166821994407775	4.1486532662105524E-215	regulation of chromosome segregation
GO:0070925	16515	771	7	2	5515	3	2	false	0.05312085337390539	0.5166821994407775	0.0	organelle assembly
GO:0051704	16515	905	7	2	13878	6	1	false	0.05344453461599872	0.5166821994407775	0.0	multi-organism process
GO:0060236	16515	37	7	1	686	1	3	false	0.053935860058321336	0.5166821994407775	4.207855819457097E-62	regulation of mitotic spindle organization
GO:0072395	16515	71	7	1	2558	2	2	false	0.05475227364926459	0.5166821994407775	2.480595248428274E-140	signal transduction involved in cell cycle checkpoint
GO:0090307	16515	56	7	1	1008	1	3	false	0.05555555555556835	0.5166821994407775	2.158283748013468E-93	mitotic spindle assembly
GO:0031023	16515	125	7	1	6588	3	3	false	0.055856798340846295	0.5166821994407775	2.784338380726439E-268	microtubule organizing center organization
GO:0110148	16515	134	7	1	13878	6	1	false	0.05656278782156742	0.5166821994407775	0.0	biomineralization
GO:0018107	16515	105	7	1	1856	1	2	false	0.056573275862102604	0.5166821994407775	1.366428454348148E-174	peptidyl-threonine phosphorylation
GO:0000776	16515	132	7	1	4548	2	3	false	0.05721131332474939	0.5166821994407775	1.1218386170082963E-258	kinetochore
GO:0061180	16515	67	7	1	1153	1	2	false	0.05810928013878194	0.5166821994407775	1.8564377412305345E-110	mammary gland epithelium development
GO:0051306	16515	59	7	1	1008	1	3	false	0.058531746031760694	0.5166821994407775	4.894657758992042E-97	mitotic sister chromatid separation
GO:0038034	16515	69	7	1	4610	4	1	false	0.0585576888415326	0.5166821994407775	4.571468594480855E-155	signal transduction in absence of ligand
GO:0007165	16515	4610	7	4	12851	5	5	false	0.05900128302161249	0.5166821994407775	0.0	signal transduction
GO:1904029	16515	97	7	1	1602	1	3	false	0.060549313358353826	0.5166821994407775	2.6256337910767453E-158	regulation of cyclin-dependent protein kinase activity
GO:0032880	16515	928	7	2	3765	2	2	false	0.0607034137624892	0.5166821994407775	0.0	regulation of protein localization
GO:1903364	16515	133	7	1	2147	1	5	false	0.061946902654821806	0.5166821994407775	7.112732876714284E-216	positive regulation of cellular protein catabolic process
GO:1903322	16515	127	7	1	2016	1	3	false	0.06299603174597884	0.5166821994407775	3.7109557057516777E-205	positive regulation of protein modification by small protein conjugation or removal
GO:1904776	16515	7	7	1	110	1	2	false	0.06363636363636277	0.5166821994407775	3.142500218400671E-11	regulation of protein localization to cell cortex
GO:0097472	16515	122	7	1	1915	1	3	false	0.0637075718015335	0.5166821994407775	1.9073114395123096E-196	cyclin-dependent protein kinase activity
GO:0009975	16515	207	7	1	6357	2	1	false	0.0640696969577057	0.5166821994407775	0.0	cyclase activity
GO:0022406	16515	171	7	1	12841	5	1	false	0.06484353877744581	0.5166821994407775	0.0	membrane docking
GO:0000281	16515	66	7	1	1015	1	2	false	0.06502463054188554	0.5166821994407775	1.767320318786174E-105	mitotic cytokinesis
GO:0002062	16515	112	7	1	3349	2	2	false	0.06577687021540518	0.5166821994407775	2.0899871910402883E-212	chondrocyte differentiation
GO:0007423	16515	491	7	2	3125	3	1	false	0.0662152864440589	0.5166821994407775	0.0	sensory organ development
GO:0005212	16515	21	7	1	612	2	1	false	0.06750425211002475	0.5166821994407775	2.1740974665682017E-39	structural constituent of eye lens
GO:0009743	16515	208	7	1	3035	1	2	false	0.0685337726523878	0.5166821994407775	0.0	response to carbohydrate
GO:0030332	16515	139	7	1	5904	3	1	false	0.06899167129210558	0.5166821994407775	3.196904877164022E-285	cyclin binding
GO:0051302	16515	151	7	1	8331	4	2	false	0.07056525988160708	0.5166821994407775	0.0	regulation of cell division
GO:0072425	16515	11	7	1	154	1	3	false	0.0714285714285709	0.5166821994407775	4.979469807522066E-17	signal transduction involved in G2 DNA damage checkpoint
GO:0033045	16515	70	7	1	978	1	4	false	0.07157464212681346	0.5166821994407775	7.135848047239076E-109	regulation of sister chromatid segregation
GO:0006997	16515	119	7	1	4814	3	1	false	0.07235529536692892	0.5166821994407775	1.4677403379619203E-241	nucleus organization
GO:0005637	16515	52	7	1	718	1	2	false	0.07242339832869331	0.5166821994407775	1.6222804727732357E-80	nuclear inner membrane
GO:0051428	16515	13	7	1	178	1	1	false	0.07303370786517188	0.5166821994407775	5.4168518217403014E-20	peptide hormone receptor binding
GO:0051784	16515	51	7	1	1369	2	3	false	0.07314533594763446	0.5166821994407775	4.4016028500422314E-94	negative regulation of nuclear division
GO:0033046	16515	38	7	1	515	1	5	false	0.07378640776697697	0.5166821994407775	1.8950287423680088E-58	negative regulation of sister chromatid segregation
GO:0009187	16515	43	7	1	578	1	1	false	0.0743944636678327	0.5166821994407775	5.17618954656141E-66	cyclic nucleotide metabolic process
GO:0005876	16515	54	7	1	725	1	2	false	0.07448275862068351	0.5166821994407775	6.083767211985277E-83	spindle microtubule
GO:1903362	16515	239	7	1	3110	1	4	false	0.0768488745982156	0.522687012399865	0.0	regulation of cellular protein catabolic process
GO:0007163	16515	209	7	1	12841	5	1	false	0.07878551512989818	0.522687012399865	0.0	establishment or maintenance of cell polarity
GO:0000075	16515	210	7	1	12841	5	2	false	0.07915015037565129	0.522687012399865	0.0	cell cycle checkpoint
GO:0060041	16515	131	7	1	4812	3	2	false	0.07948369090264092	0.522687012399865	2.0837729253052162E-260	retina development in camera-type eye
GO:1904666	16515	22	7	1	273	1	2	false	0.08058608058607179	0.522687012399865	6.803208806320856E-33	regulation of ubiquitin protein ligase activity
GO:1905818	16515	59	7	1	725	1	3	false	0.08137931034482183	0.522687012399865	2.7274225589108773E-88	regulation of chromosome separation
GO:2001235	16515	168	7	1	2052	1	4	false	0.08187134502928221	0.522687012399865	1.0229395041130796E-251	positive regulation of apoptotic signaling pathway
GO:0060341	16515	720	7	2	4068	3	2	false	0.08281936256857192	0.522687012399865	0.0	regulation of cellular localization
GO:0051348	16515	268	7	1	3222	1	3	false	0.0831781502172837	0.522687012399865	0.0	negative regulation of transferase activity
GO:0070192	16515	52	7	1	1218	2	2	false	0.08359677421535361	0.522687012399865	8.562509276619807E-93	chromosome organization involved in meiotic cell cycle
GO:0042770	16515	128	7	1	2964	2	2	false	0.08451878157181812	0.522687012399865	2.47824352599714E-228	signal transduction in response to DNA damage
GO:0031965	16515	279	7	1	3270	1	2	false	0.08532110091743372	0.522687012399865	0.0	nuclear membrane
GO:0090148	16515	167	7	1	1951	1	1	false	0.08559712967708667	0.522687012399865	7.609672645238063E-247	membrane fission
GO:0007154	16515	5113	7	4	12841	5	1	false	0.08560626877615007	0.522687012399865	0.0	cell communication
GO:0034502	16515	101	7	1	1178	1	1	false	0.08573853989810443	0.522687012399865	5.0788582139407825E-149	protein localization to chromosome
GO:1903320	16515	217	7	1	2456	1	2	false	0.08835504885996776	0.522687012399865	8.50003E-318	regulation of protein modification by small protein conjugation or removal
GO:0043393	16515	180	7	1	5929	3	2	false	0.08835512951566989	0.522687012399865	0.0	regulation of protein binding
GO:0060603	16515	30	7	1	333	1	3	false	0.09009009009009829	0.522687012399865	2.163670723617789E-43	mammary gland duct morphogenesis
GO:0007033	16515	150	7	1	4814	3	1	false	0.09061317048563555	0.522687012399865	2.5103436758205805E-289	vacuole organization
GO:0045732	16515	208	7	1	2261	1	4	false	0.09199469261388316	0.522687012399865	9.025196788098255E-301	positive regulation of protein catabolic process
GO:1902850	16515	132	7	1	1431	1	2	false	0.09224318658281913	0.522687012399865	1.630679668845291E-190	microtubule cytoskeleton organization involved in mitosis
GO:1904030	16515	29	7	1	314	1	3	false	0.09235668789808088	0.522687012399865	1.302937959371413E-41	negative regulation of cyclin-dependent protein kinase activity
GO:0032886	16515	204	7	1	8500	4	2	false	0.09261471891587589	0.522687012399865	0.0	regulation of microtubule-based process
GO:0044784	16515	55	7	1	590	1	2	false	0.09322033898305224	0.522687012399865	6.842596321339032E-79	metaphase/anaphase transition of cell cycle
GO:0051606	16515	176	7	1	7281	4	1	false	0.09325882658122764	0.522687012399865	0.0	detection of stimulus
GO:0051098	16515	310	7	1	9563	3	2	false	0.09414089497491447	0.522687012399865	0.0	regulation of binding
GO:0031300	16515	343	7	1	3573	1	2	false	0.09599776098505103	0.522687012399865	0.0	intrinsic component of organelle membrane
GO:0022612	16515	110	7	1	1143	1	2	false	0.09623797025371476	0.522687012399865	1.4795575397025015E-156	gland morphogenesis
GO:0032465	16515	79	7	1	817	1	3	false	0.09669522643818126	0.522687012399865	3.7931370877683024E-112	regulation of cytokinesis
GO:0050790	16515	2225	7	2	7147	2	2	false	0.09688978769041248	0.522687012399865	0.0	regulation of catalytic activity
GO:0060349	16515	99	7	1	1018	1	3	false	0.09724950884082895	0.522687012399865	2.2012127449762243E-140	bone morphogenesis
GO:0018210	16515	112	7	1	1150	1	1	false	0.09739130434782074	0.522687012399865	8.404856656239587E-159	peptidyl-threonine modification
GO:0048771	16515	153	7	1	6028	4	1	false	0.09774925946179293	0.522687012399865	6.036812613359237E-309	tissue remodeling
GO:0022402	16515	1438	7	2	12841	5	2	false	0.09957404676723156	0.5261104133187189	0.0	cell cycle process
GO:0051656	16515	691	7	2	4820	4	2	false	0.10093548739732602	0.5261104133187189	0.0	establishment of organelle localization
GO:0007091	16515	55	7	1	541	1	3	false	0.10166358595192863	0.5261104133187189	1.0282784336530197E-76	metaphase/anaphase transition of mitotic cell cycle
GO:1901673	16515	20	7	1	195	1	4	false	0.10256410256410761	0.5261104133187189	1.055471446531728E-27	regulation of mitotic spindle assembly
GO:1905819	16515	36	7	1	347	1	4	false	0.10374639769453517	0.5261104133187189	8.620198422472589E-50	negative regulation of chromosome separation
GO:0007143	16515	23	7	1	430	2	3	false	0.10423375074542383	0.5261104133187189	1.2671379582047803E-38	female meiotic nuclear division
GO:0022412	16515	283	7	1	12909	5	3	false	0.10492716139986795	0.5261104133187189	0.0	cellular process involved in reproduction in multicellular organism
GO:0007190	16515	120	7	1	2225	2	1	false	0.10497938727674896	0.5261104133187189	3.673503233736804E-202	activation of adenylate cyclase activity
GO:0090169	16515	27	7	1	256	1	3	false	0.10546874999999843	0.5261104133187189	4.281959597071522E-37	regulation of spindle assembly
GO:2001241	16515	11	7	1	104	1	3	false	0.1057692307692278	0.5261104133187189	4.483404382504328E-15	positive regulation of extrinsic apoptotic signaling pathway in absence of ligand
GO:0051293	16515	43	7	1	1175	3	4	false	0.10590534294078108	0.5261104133187189	1.2804917226751458E-79	establishment of spindle localization
GO:0051304	16515	83	7	1	1468	2	2	false	0.10991866475730167	0.540637436889583	6.081302243362468E-138	chromosome separation
GO:0001763	16515	178	7	1	6187	4	2	false	0.11023386700216173	0.540637436889583	0.0	morphogenesis of a branching structure
GO:0043949	16515	202	7	1	1785	1	2	false	0.11316526610650565	0.5421276595743769	6.470086290974473E-273	regulation of cAMP-mediated signaling
GO:0042176	16515	371	7	1	3259	1	3	false	0.11383860079786708	0.5421276595743769	0.0	regulation of protein catabolic process
GO:0007049	16515	1553	7	2	12841	5	1	false	0.11395998488913105	0.5421276595743769	0.0	cell cycle
GO:0031214	16515	134	7	1	3369	3	3	false	0.1146728250934874	0.5421276595743769	6.00549036076467E-244	biomineral tissue development
GO:0000287	16515	202	7	1	1729	1	1	false	0.1168305378831269	0.5421276595743769	6.034098798833077E-270	magnesium ion binding
GO:0072521	16515	511	7	1	8470	2	5	false	0.11702807224053802	0.5421276595743769	0.0	purine-containing compound metabolic process
GO:0031012	16515	448	7	1	10934	3	2	false	0.11796207322919589	0.5421276595743769	0.0	extracellular matrix
GO:1902099	16515	53	7	1	440	1	3	false	0.12045454545456503	0.5421276595743769	8.823441688662317E-70	regulation of metaphase/anaphase transition of cell cycle
GO:0000794	16515	88	7	1	1384	2	2	false	0.123167780522344	0.5421276595743769	1.1903842564384848E-141	condensed nuclear chromosome
GO:0044706	16515	200	7	1	6112	4	2	false	0.12463356318476247	0.5421276595743769	0.0	multi-multicellular organism process
GO:0055088	16515	131	7	1	1045	1	1	false	0.12535885167465968	0.5421276595743769	1.3175311171530984E-170	lipid homeostasis
GO:0016829	16515	416	7	1	6357	2	1	false	0.12660661680897872	0.5421276595743769	0.0	lyase activity
GO:0045862	16515	337	7	1	2646	1	3	false	0.12736205593367403	0.5421276595743769	0.0	positive regulation of proteolysis
GO:0042127	16515	1354	7	2	8277	4	2	false	0.12764715791572215	0.5421276595743769	0.0	regulation of cell population proliferation
GO:0005635	16515	446	7	1	6747	2	3	false	0.12784639139300533	0.5421276595743769	0.0	nuclear envelope
GO:0005694	16515	1624	7	2	4526	2	1	false	0.12869788551332995	0.5421276595743769	0.0	chromosome
GO:0007088	16515	149	7	1	1155	1	4	false	0.1290043290042738	0.5421276595743769	3.909033707654409E-192	regulation of mitotic nuclear division
GO:1903052	16515	115	7	1	889	1	4	false	0.12935883014625596	0.5421276595743769	4.9177779449436526E-148	positive regulation of proteolysis involved in cellular protein catabolic process
GO:0019787	16515	523	7	1	3955	1	2	false	0.13223767383051124	0.5421276595743769	0.0	ubiquitin-like protein transferase activity
GO:0030071	16515	53	7	1	398	1	4	false	0.1331658291457228	0.5421276595743769	2.580114018965764E-67	regulation of mitotic metaphase/anaphase transition
GO:0044248	16515	2055	7	2	8923	3	2	false	0.13465671604800591	0.5421276595743769	0.0	cellular catabolic process
GO:0000778	16515	15	7	1	111	1	2	false	0.1351351351351315	0.5421276595743769	7.3557953442354E-19	condensed nuclear chromosome kinetochore
GO:0031398	16515	111	7	1	819	1	3	false	0.13553113553108573	0.5421276595743769	1.8422163120103886E-140	positive regulation of protein ubiquitination
GO:0010941	16515	1424	7	2	8412	4	2	false	0.13555278762617612	0.5421276595743769	0.0	regulation of cell death
GO:0051276	16515	1114	7	2	4814	3	1	false	0.13580619597999546	0.5421276595743769	0.0	chromosome organization
GO:0031400	16515	549	7	1	4015	1	3	false	0.13673723536734986	0.5421276595743769	0.0	negative regulation of protein modification process
GO:0023052	16515	5095	7	4	13878	6	1	false	0.13686602071543824	0.5421276595743769	0.0	signaling
GO:0000780	16515	24	7	1	175	1	2	false	0.13714285714286337	0.5421276595743769	4.760319212445635E-30	condensed nuclear chromosome, centromeric region
GO:0051716	16515	5952	7	4	13037	5	2	false	0.1378401242426889	0.5421276595743769	0.0	cellular response to stimulus
GO:1903829	16515	306	7	1	6331	3	3	false	0.13812604212702204	0.5421276595743769	0.0	positive regulation of cellular protein localization
GO:0034397	16515	10	7	1	72	1	1	false	0.13888888888888892	0.5421276595743769	1.8649342542466167E-12	telomere localization
GO:0043235	16515	336	7	1	4639	2	1	false	0.1396272727951179	0.5421276595743769	0.0	receptor complex
GO:1902100	16515	35	7	1	249	1	3	false	0.14056224899599212	0.5421276595743769	1.7241719265531598E-43	negative regulation of metaphase/anaphase transition of cell cycle
GO:0000070	16515	145	7	1	1013	1	3	false	0.14313919052326135	0.5421276595743769	6.274776549677634E-180	mitotic sister chromatid segregation
GO:0023051	16515	3308	7	3	9004	4	2	false	0.143650608841283	0.5421276595743769	0.0	regulation of signaling
GO:0071901	16515	130	7	1	899	1	3	false	0.14460511679646632	0.5421276595743769	1.2090892844090098E-160	negative regulation of protein serine/threonine kinase activity
GO:0004693	16515	119	7	1	818	1	2	false	0.14547677261608596	0.5421276595743769	1.1232304256252736E-146	cyclin-dependent protein serine/threonine kinase activity
GO:0001702	16515	23	7	1	157	1	1	false	0.14649681528661956	0.5421276595743769	4.392453817960485E-28	gastrulation with mouth forming second
GO:0097191	16515	216	7	1	2832	2	2	false	0.14674996557487782	0.5421276595743769	0.0	extrinsic apoptotic signaling pathway
GO:0048285	16515	1165	7	2	4814	3	1	false	0.14729075303337705	0.5421276595743769	0.0	organelle fission
GO:0008283	16515	1612	7	2	13878	6	1	false	0.14735764470660312	0.5421276595743769	0.0	cell population proliferation
GO:0045841	16515	35	7	1	236	1	5	false	0.14830508474576085	0.5421276595743769	1.3028160070633315E-42	negative regulation of mitotic metaphase/anaphase transition
GO:0031647	16515	277	7	1	3583	2	1	false	0.1486621871101361	0.5421276595743769	0.0	regulation of protein stability
GO:0005819	16515	351	7	1	4526	2	2	false	0.1491053532320969	0.5421276595743769	0.0	spindle
GO:1990778	16515	300	7	1	2012	1	1	false	0.1491053677931604	0.5421276595743769	0.0	protein localization to cell periphery
GO:0044257	16515	735	7	1	4887	1	3	false	0.15039901780179296	0.5421276595743769	0.0	cellular protein catabolic process
GO:0051427	16515	178	7	1	1183	1	1	false	0.15046491969564438	0.5421276595743769	7.939605335590596E-217	hormone receptor binding
GO:0019866	16515	497	7	1	3303	1	2	false	0.15046927036045724	0.5421276595743769	0.0	organelle inner membrane
GO:0045141	16515	8	7	1	53	1	3	false	0.1509433962264137	0.5421276595743769	1.1282572236019818E-9	meiotic telomere clustering
GO:0006903	16515	418	7	1	12903	5	3	false	0.1518396316221919	0.5421276595743769	0.0	vesicle targeting
GO:0018105	16515	286	7	1	1867	1	2	false	0.15318693090517563	0.5421276595743769	0.0	peptidyl-serine phosphorylation
GO:0007093	16515	158	7	1	1030	1	3	false	0.15339805825236694	0.5421276595743769	5.732534617089023E-191	mitotic cell cycle checkpoint
GO:0007098	16515	116	7	1	1442	2	2	false	0.1544677807924881	0.5421276595743769	1.430067185008574E-174	centrosome cycle
GO:2000060	16515	93	7	1	599	1	3	false	0.15525876460764795	0.5421276595743769	1.0901911117729883E-111	positive regulation of ubiquitin-dependent protein catabolic process
GO:0000784	16515	106	7	1	1309	2	2	false	0.15545517623240096	0.5421276595743769	3.645220397481924E-159	nuclear chromosome, telomeric region
GO:2001238	16515	49	7	1	315	1	3	false	0.1555555555555683	0.5421276595743769	1.1982076481963657E-58	positive regulation of extrinsic apoptotic signaling pathway
GO:0030163	16515	878	7	1	5628	1	3	false	0.1560056858560835	0.5421276595743769	0.0	protein catabolic process
GO:0045143	16515	41	7	2	103	2	2	false	0.15610127546163596	0.5421276595743769	1.0630724755787162E-29	homologous chromosome segregation
GO:0033673	16515	244	7	1	1562	1	4	false	0.15620998719597873	0.5421276595743769	3.9620034999220625E-293	negative regulation of kinase activity
GO:0048583	16515	3777	7	3	9953	4	2	false	0.15633320579847276	0.5421276595743769	0.0	regulation of response to stimulus
GO:0009056	16515	2357	7	2	9406	3	1	false	0.15687845219816113	0.5421276595743769	0.0	catabolic process
GO:0031577	16515	33	7	1	210	1	1	false	0.15714285714285417	0.5421276595743769	2.8742792419643147E-39	spindle checkpoint
GO:0009914	16515	269	7	1	4834	3	2	false	0.15785568823915044	0.5421276595743769	0.0	hormone transport
GO:0051339	16515	199	7	1	2405	2	2	false	0.1586735205702573	0.5421276595743769	2.5923216380630745E-297	regulation of lyase activity
GO:0001704	16515	157	7	1	989	1	2	false	0.15874620829120833	0.5421276595743769	3.2319245423219463E-187	formation of primary germ layer
GO:0031331	16515	344	7	1	4074	2	4	false	0.16176501961406275	0.5421276595743769	0.0	positive regulation of cellular catabolic process
GO:0051783	16515	166	7	1	1962	2	2	false	0.16209614495924246	0.5421276595743769	3.067883589034152E-246	regulation of nuclear division
GO:1900182	16515	78	7	1	480	1	3	false	0.16250000000001327	0.5421276595743769	6.216796761587537E-92	positive regulation of protein localization to nucleus
GO:0008219	16515	1921	7	2	12841	5	1	false	0.1640227788079179	0.5421276595743769	0.0	cell death
GO:1904375	16515	109	7	1	664	1	2	false	0.16415662650603183	0.5421276595743769	4.1850203710874176E-128	regulation of protein localization to cell periphery
GO:0009057	16515	1319	7	1	8030	1	2	false	0.16425902864220246	0.5421276595743769	0.0	macromolecule catabolic process
GO:0051248	16515	992	7	1	6003	1	4	false	0.16525070797906805	0.5421276595743769	0.0	negative regulation of protein metabolic process
GO:0000942	16515	4	7	1	24	1	2	false	0.16666666666666607	0.5421276595743769	9.41087897609627E-5	condensed nuclear chromosome outer kinetochore
GO:0010646	16515	3269	7	3	8383	4	2	false	0.167768500379122	0.5421276595743769	0.0	regulation of cell communication
GO:1902115	16515	175	7	1	1973	2	3	false	0.16956858769869615	0.5421276595743769	7.218153431435595E-256	regulation of organelle assembly
GO:0060444	16515	24	7	1	141	1	2	false	0.17021276595745186	0.5421276595743769	1.2976578589622607E-27	branching involved in mammary gland duct morphogenesis
GO:0001678	16515	135	7	1	793	1	2	false	0.17023959646903217	0.5421276595743769	1.9411979300083042E-156	cellular glucose homeostasis
GO:0051216	16515	191	7	1	3164	3	3	false	0.1704380309764723	0.5421276595743769	1.836148975643E-312	cartilage development
GO:0050000	16515	72	7	1	807	2	1	false	0.17057939062976685	0.5421276595743769	8.131329861912986E-105	chromosome localization
GO:0031279	16515	200	7	1	2232	2	2	false	0.17121884684512845	0.5421276595743769	1.41558007126991E-291	regulation of cyclase activity
GO:0032269	16515	939	7	1	5476	1	4	false	0.17147552958331283	0.5421276595743769	0.0	negative regulation of cellular protein metabolic process
GO:0006469	16515	225	7	1	1310	1	4	false	0.17175572519079305	0.5421276595743769	3.902673230896011E-260	negative regulation of protein kinase activity
GO:0060348	16515	194	7	1	3162	3	2	false	0.17305020178558464	0.5421276595743769	5.70677614E-316	bone development
GO:0031648	16515	48	7	1	277	1	1	false	0.17328519855595925	0.5421276595743769	5.422238134592089E-55	protein destabilization
GO:0007051	16515	163	7	1	1787	2	2	false	0.17415501152720075	0.5421276595743769	3.2835767599035126E-236	spindle organization
GO:0035773	16515	60	7	1	971	3	3	false	0.17432542553083066	0.5421276595743769	3.1287075749082685E-97	insulin secretion involved in cellular response to glucose stimulus
GO:0000077	16515	143	7	1	818	1	2	false	0.17481662591681982	0.5421276595743769	6.254509562043393E-164	DNA damage checkpoint
GO:0061919	16515	485	7	1	12841	5	1	false	0.1751366841276639	0.5421276595743769	0.0	process utilizing autophagic mechanism
GO:0048754	16515	137	7	1	782	1	3	false	0.1751918158568108	0.5421276595743769	6.838383379165373E-157	branching morphogenesis of an epithelial tube
GO:0005576	16515	681	7	1	10934	3	1	false	0.17546755859952162	0.5421276595743769	0.0	extracellular region
GO:0046883	16515	222	7	1	3557	3	5	false	0.17584001457736223	0.5421276595743769	0.0	regulation of hormone secretion
GO:0009896	16515	406	7	1	4401	2	3	false	0.17601216665632816	0.5421276595743769	0.0	positive regulation of catabolic process
GO:0070507	16515	182	7	1	1034	1	3	false	0.1760154738877847	0.5421276595743769	3.4720163717168425E-208	regulation of microtubule cytoskeleton organization
GO:0007398	16515	169	7	1	1798	2	1	false	0.17919929582315264	0.5483916712223267	1.2949610330482691E-242	ectoderm development
GO:0098762	16515	91	7	2	213	2	2	false	0.18137124634598223	0.5483916712223267	1.3241454603319402E-62	meiotic cell cycle phase
GO:0007127	16515	91	7	2	213	2	3	false	0.18137124634598223	0.5483916712223267	1.3241454603319402E-62	meiosis I
GO:0007492	16515	172	7	1	1798	2	1	false	0.18222064582992273	0.5483916712223267	1.5006075978932066E-245	endoderm development
GO:0000228	16515	1287	7	2	3007	2	2	false	0.1831036961658823	0.5483916712223267	0.0	nuclear chromosome
GO:2001251	16515	127	7	1	1320	2	3	false	0.18323339536390343	0.5483916712223267	7.706294602474761E-181	negative regulation of chromosome organization
GO:0007292	16515	107	7	1	580	1	1	false	0.18448275862072055	0.5483916712223267	8.609903056801501E-120	female gamete generation
GO:1903050	16515	207	7	1	1121	1	3	false	0.18465655664581282	0.5483916712223267	4.1278151263243494E-232	regulation of proteolysis involved in cellular protein catabolic process
GO:0042326	16515	423	7	1	2287	1	3	false	0.18495846086562567	0.5483916712223267	0.0	negative regulation of phosphorylation
GO:0000079	16515	94	7	1	507	1	3	false	0.18540433925045005	0.5483916712223267	5.80604444445702E-105	regulation of cyclin-dependent protein serine/threonine kinase activity
GO:0044782	16515	353	7	1	5329	3	2	false	0.18588341063510033	0.5483916712223267	0.0	cilium organization
GO:0032436	16515	80	7	1	425	1	4	false	0.1882352941176608	0.548903707673253	1.0847099711854172E-88	positive regulation of proteasomal ubiquitin-dependent protein catabolic process
GO:0000910	16515	163	7	1	1639	2	3	false	0.18906596758952463	0.548903707673253	8.826736767311948E-230	cytokinesis
GO:0005929	16515	647	7	1	9587	3	3	false	0.18912383078214706	0.548903707673253	0.0	cilium
GO:0005815	16515	738	7	1	10934	3	2	false	0.18914416649444402	0.548903707673253	0.0	microtubule organizing center
GO:0009986	16515	740	7	1	10934	3	1	false	0.18962128083257832	0.548903707673253	0.0	cell surface
GO:0051347	16515	662	7	1	3461	1	3	false	0.19127419820881467	0.5516147289168064	0.0	positive regulation of transferase activity
GO:0001933	16515	387	7	1	2003	1	4	false	0.19321018472299856	0.5527638190954828	0.0	negative regulation of protein phosphorylation
GO:0031145	16515	78	7	1	403	1	1	false	0.19354838709677083	0.5527638190954828	2.0251148877549147E-85	anaphase-promoting complex-dependent catabolic process
GO:0030162	16515	660	7	1	3385	1	2	false	0.19497784342713625	0.5527638190954828	0.0	regulation of proteolysis
GO:0048523	16515	4164	7	3	12864	5	3	false	0.195766095983862	0.5527638190954828	0.0	negative regulation of cellular process
GO:1900180	16515	122	7	1	623	1	2	false	0.19582664526482546	0.5527638190954828	3.835327168981204E-133	regulation of protein localization to nucleus
GO:0060443	16515	39	7	1	199	1	2	false	0.19597989949748934	0.5527638190954828	2.4388364271003833E-42	mammary gland morphogenesis
GO:0061982	16515	95	7	2	213	2	1	false	0.19775888032596428	0.5557457585802646	4.7993732027295584E-63	meiosis I cell cycle process
GO:0010639	16515	353	7	1	4930	3	3	false	0.19983124317735393	0.5595274808965911	0.0	negative regulation of organelle organization
GO:0010256	16515	473	7	1	6509	3	1	false	0.20257620860373782	0.5651582631336164	0.0	endomembrane system organization
GO:0007498	16515	195	7	1	1798	2	1	false	0.20519924754096844	0.5704094606734501	2.9695785045830115E-267	mesoderm development
GO:0048598	16515	533	7	1	2563	1	2	false	0.20795942255177813	0.574886207583005	0.0	embryonic morphogenesis
GO:0071174	16515	33	7	1	158	1	2	false	0.20886075949368135	0.574886207583005	8.821093208023604E-35	mitotic spindle checkpoint
GO:0031572	16515	30	7	1	143	1	1	false	0.20979020979020102	0.574886207583005	1.5354782941254621E-31	G2 DNA damage checkpoint
GO:0051640	16515	807	7	2	2730	3	1	false	0.21039127600175256	0.574886207583005	0.0	organelle localization
GO:0019637	16515	1008	7	1	9042	2	2	false	0.2105427409589707	0.574886207583005	0.0	organophosphate metabolic process
GO:0033500	16515	221	7	1	1045	1	1	false	0.21148325358854747	0.5754137995165426	2.3881191266294634E-233	carbohydrate homeostasis
GO:0051179	16515	5875	7	4	13878	6	1	false	0.21295063921626356	0.5760670332547366	0.0	localization
GO:1901800	16515	100	7	1	469	1	3	false	0.21321961620467525	0.5760670332547366	6.3105236468578775E-105	positive regulation of proteasomal protein catabolic process
GO:0043086	16515	749	7	1	6503	2	3	false	0.21710501264963436	0.5845134955951694	0.0	negative regulation of catalytic activity
GO:0006909	16515	247	7	1	2128	2	1	false	0.21871851702590947	0.5868057773865865	0.0	phagocytosis
GO:0034504	16515	259	7	1	1178	1	1	false	0.2198641765703609	0.5878313054138121	1.18690245734131E-268	protein localization to nucleus
GO:0009890	16515	1224	7	1	5516	1	3	false	0.22189992748418025	0.5887281753721393	0.0	negative regulation of biosynthetic process
GO:0051303	16515	71	7	1	885	3	3	false	0.22211617608201237	0.5887281753721393	8.910185502689513E-107	establishment of chromosome localization
GO:0010563	16515	514	7	1	4325	2	3	false	0.22358819975055305	0.5887281753721393	0.0	negative regulation of phosphorus metabolic process
GO:1901135	16515	1073	7	1	8995	2	1	false	0.22435892348900835	0.5887281753721393	0.0	carbohydrate derivative metabolic process
GO:0048332	16515	159	7	1	705	1	2	false	0.22553191489363358	0.5887281753721393	1.0012234909143467E-162	mesoderm morphogenesis
GO:0005179	16515	87	7	1	384	1	1	false	0.2265625000000197	0.5887281753721393	1.1944171700918906E-88	hormone activity
GO:0051301	16515	649	7	1	12841	5	1	false	0.2284527416430902	0.5887281753721393	0.0	cell division
GO:0007389	16515	379	7	1	6028	4	2	false	0.22880481274303946	0.5887281753721393	0.0	pattern specification process
GO:0007018	16515	540	7	1	2358	1	2	false	0.2290076335878426	0.5887281753721393	0.0	microtubule-based movement
GO:0031224	16515	908	7	1	10934	3	2	false	0.2290342254301238	0.5887281753721393	0.0	intrinsic component of membrane
GO:0031327	16515	1201	7	1	5235	1	4	false	0.2294173829989134	0.5887281753721393	0.0	negative regulation of cellular biosynthetic process
GO:0032501	16515	6028	7	4	13878	6	1	false	0.22996958129886383	0.5887281753721393	0.0	multicellular organismal process
GO:0051225	16515	100	7	1	816	2	2	false	0.23021171658863285	0.5887281753721393	3.5450625345655923E-131	spindle assembly
GO:0055086	16515	656	7	1	5306	2	2	false	0.23200239587821517	0.5887281753721393	0.0	nucleobase-containing small molecule metabolic process
GO:0010817	16515	444	7	1	3583	2	1	false	0.23251152029579059	0.5887281753721393	0.0	regulation of hormone levels
GO:0031396	16515	193	7	1	826	1	2	false	0.2336561743341094	0.5887281753721393	2.883176908307371E-194	regulation of protein ubiquitination
GO:0033048	16515	36	7	1	154	1	4	false	0.2337662337662322	0.5887281753721393	5.6399426917572406E-36	negative regulation of mitotic sister chromatid segregation
GO:0022411	16515	554	7	1	6509	3	1	false	0.23425555290571876	0.5887281753721393	0.0	cellular component disassembly
GO:2000058	16515	146	7	1	622	1	2	false	0.23472668810291789	0.5887281753721393	1.6681977810803114E-146	regulation of ubiquitin-dependent protein catabolic process
GO:0035082	16515	338	7	1	2681	2	3	false	0.2362915931340464	0.5888840586710852	0.0	axoneme assembly
GO:0097711	16515	95	7	1	402	1	2	false	0.23631840796021472	0.5888840586710852	7.347966191691886E-95	ciliary basal body-plasma membrane docking
GO:1905349	16515	338	7	1	2668	2	2	false	0.2373652881099469	0.5895847478859971	0.0	ciliary transition zone assembly
GO:0000793	16515	207	7	1	1624	2	1	false	0.23874780328359563	0.5911119245285165	2.70944273168614E-268	condensed chromosome
GO:0045930	16515	292	7	1	1209	1	3	false	0.24152191894128539	0.5960637102076595	2.0089172297152493E-289	negative regulation of mitotic cell cycle
GO:0044877	16515	821	7	1	9221	3	1	false	0.24405538169129842	0.6003918335536734	0.0	protein-containing complex binding
GO:0006139	16515	4384	7	2	8848	2	5	false	0.24547138607482588	0.6017043578279853	0.0	nucleobase-containing compound metabolic process
GO:0030705	16515	465	7	1	1873	1	1	false	0.24826481580340878	0.6017043578279853	0.0	cytoskeleton-dependent intracellular transport
GO:0048522	16515	4621	7	3	12886	5	3	false	0.2486466377345243	0.6017043578279853	0.0	positive regulation of cellular process
GO:0051493	16515	503	7	1	2019	1	2	false	0.2491332342744797	0.6017043578279853	0.0	regulation of cytoskeleton organization
GO:2001239	16515	43	7	1	172	1	2	false	0.2500000000000026	0.6017043578279853	1.407958722176738E-41	regulation of extrinsic apoptotic signaling pathway in absence of ligand
GO:0031329	16515	772	7	1	5738	2	3	false	0.2510021444819841	0.6017043578279853	0.0	regulation of cellular catabolic process
GO:0005814	16515	610	7	1	4526	2	2	false	0.2514146624898983	0.6017043578279853	0.0	centriole
GO:0099111	16515	440	7	1	4764	3	2	false	0.2523231086969244	0.6017043578279853	0.0	microtubule-based transport
GO:0010721	16515	285	7	1	2105	2	3	false	0.2525085122331668	0.6017043578279853	0.0	negative regulation of cell development
GO:0098840	16515	358	7	1	1417	1	3	false	0.2526464361328813	0.6017043578279853	0.0	protein transport along microtubule
GO:0040001	16515	35	7	1	138	1	2	false	0.25362318840579484	0.6017043578279853	1.4792034822829817E-33	establishment of mitotic spindle localization
GO:0051253	16515	1028	7	1	4032	1	4	false	0.25496031746060777	0.6017043578279853	0.0	negative regulation of RNA metabolic process
GO:0051294	16515	35	7	1	136	1	2	false	0.25735294117646784	0.6017043578279853	2.661890446986575E-33	establishment of spindle orientation
GO:0007187	16515	197	7	1	764	1	2	false	0.2578534031413294	0.6017043578279853	1.2299375531879942E-188	G protein-coupled receptor signaling pathway, coupled to cyclic nucleotide second messenger
GO:0030990	16515	647	7	1	4639	2	1	false	0.2595135027546012	0.6017043578279853	0.0	intraciliary transport particle
GO:1902750	16515	98	7	1	376	1	3	false	0.26063829787235043	0.6017043578279853	4.400617946030801E-93	negative regulation of cell cycle G2/M phase transition
GO:0033047	16515	60	7	1	230	1	3	false	0.26086956521735966	0.6017043578279853	7.783486791507657E-57	regulation of mitotic sister chromatid segregation
GO:0032434	16515	120	7	1	460	1	3	false	0.2608695652173745	0.6017043578279853	5.120934338880966E-114	regulation of proteasomal ubiquitin-dependent protein catabolic process
GO:0051641	16515	2730	7	3	5875	4	1	false	0.2614043257226929	0.6017043578279853	0.0	cellular localization
GO:0030545	16515	411	7	1	1567	1	1	false	0.2622846202935484	0.6017043578279853	0.0	receptor regulator activity
GO:0005515	16515	5904	7	3	9221	3	1	false	0.26243731096287665	0.6017043578279853	0.0	protein binding
GO:0019693	16515	483	7	1	3417	2	3	false	0.2627592509959266	0.6017043578279853	0.0	ribose phosphate metabolic process
GO:0010558	16515	1157	7	1	4394	1	4	false	0.2633136094670124	0.6017043578279853	0.0	negative regulation of macromolecule biosynthetic process
GO:0018209	16515	304	7	1	1150	1	1	false	0.264347826086972	0.6017043578279853	1.3193909089393512E-287	peptidyl-serine modification
GO:0051247	16515	1579	7	1	5964	1	4	false	0.26475519785380186	0.6017043578279853	0.0	positive regulation of protein metabolic process
GO:0005201	16515	131	7	1	919	2	2	false	0.2649062042905026	0.6017043578279853	9.180321674673437E-163	extracellular matrix structural constituent
GO:0006793	16515	3009	7	2	8863	3	1	false	0.2674964151954986	0.6058007050015703	0.0	phosphorus metabolic process
GO:0032270	16515	1481	7	1	5504	1	4	false	0.2690770348842491	0.6075933045773367	0.0	positive regulation of cellular protein metabolic process
GO:0034976	16515	281	7	1	1926	2	1	false	0.27057490795821576	0.6091891202568015	0.0	response to endoplasmic reticulum stress
GO:1903530	16515	650	7	1	8512	4	3	false	0.27225307113808506	0.6106894809908581	0.0	regulation of secretion by cell
GO:0051129	16515	622	7	1	8126	4	3	false	0.272827508390721	0.6106894809908581	0.0	negative regulation of cellular component organization
GO:0048513	16515	3125	7	3	4812	3	2	false	0.27379592441906425	0.6110807588483463	0.0	animal organ development
GO:0031975	16515	1126	7	1	10934	3	1	false	0.27824387067060974	0.6192132381975997	0.0	envelope
GO:0009894	16515	925	7	1	6072	2	2	false	0.2814914269846535	0.6221009890131929	0.0	regulation of catabolic process
GO:0044265	16515	1103	7	1	7226	2	3	false	0.28200441121478537	0.6221009890131929	0.0	cellular macromolecule catabolic process
GO:1901360	16515	4777	7	2	8995	2	1	false	0.28201064930711245	0.6221009890131929	0.0	organic cyclic compound metabolic process
GO:0070647	16515	1066	7	1	3764	1	1	false	0.2832093517531884	0.6221009890131929	0.0	protein modification by small protein conjugation or removal
GO:0048018	16515	384	7	1	4802	4	3	false	0.2835811001865334	0.6221009890131929	0.0	receptor ligand activity
GO:0000819	16515	175	7	1	1132	2	2	false	0.28540364229435844	0.624320467518909	6.231349964798849E-211	sister chromatid segregation
GO:0019725	16515	841	7	1	12869	5	3	false	0.28678660548488344	0.6255685162134851	0.0	cellular homeostasis
GO:0031401	16515	1143	7	1	3972	1	3	false	0.2877643504531045	0.6259281069177697	0.0	positive regulation of protein modification process
GO:0010605	16515	2252	7	1	7683	1	3	false	0.2931146687498786	0.6357698448941029	0.0	negative regulation of macromolecule metabolic process
GO:0007369	16515	157	7	1	533	1	4	false	0.2945590994371783	0.637108164512998	1.267073060507811E-139	gastrulation
GO:0035556	16515	2462	7	2	11378	5	2	false	0.29656114435211	0.6387090001521439	0.0	intracellular signal transduction
GO:0031974	16515	3948	7	2	10934	3	1	false	0.2969582104603474	0.6387090001521439	0.0	membrane-enclosed lumen
GO:0061512	16515	353	7	1	1178	1	1	false	0.2996604414260749	0.6410219286682076	1.681023134525E-311	protein localization to cilium
GO:2001233	16515	382	7	1	3402	3	3	false	0.3005294513293085	0.6410219286682076	0.0	regulation of apoptotic signaling pathway
GO:0000785	16515	1237	7	1	10934	3	2	false	0.30247500419441686	0.6410219286682076	0.0	chromatin
GO:0044087	16515	839	7	1	9710	4	2	false	0.30339271786130995	0.6410219286682076	0.0	regulation of cellular component biogenesis
GO:0007017	16515	896	7	1	12841	5	1	false	0.30351596608464576	0.6410219286682076	0.0	microtubule-based process
GO:2000113	16515	1054	7	1	3468	1	4	false	0.30392156862731723	0.6410219286682076	0.0	negative regulation of cellular macromolecule biosynthetic process
GO:0051046	16515	692	7	1	2270	1	2	false	0.30484581497777946	0.6410219286682076	0.0	regulation of secretion
GO:0033044	16515	319	7	1	1919	2	2	false	0.30490387274850655	0.6410219286682076	0.0	regulation of chromosome organization
GO:0018193	16515	1150	7	1	3764	1	1	false	0.3055260361314704	0.6410219286682076	0.0	peptidyl-amino acid modification
GO:0060089	16515	856	7	1	11969	5	1	false	0.310015586334946	0.6468217054264309	0.0	molecular transducer activity
GO:0006508	16515	1639	7	1	5250	1	1	false	0.3121904761908783	0.6468217054264309	0.0	proteolysis
GO:0004672	16515	1176	7	1	3759	1	4	false	0.3128491620111756	0.6468217054264309	0.0	protein kinase activity
GO:0005874	16515	523	7	1	1665	1	2	false	0.31411411411416323	0.6468217054264309	0.0	microtubule
GO:0045936	16515	514	7	1	2991	2	3	false	0.31421332000386204	0.6468217054264309	0.0	negative regulation of phosphate metabolic process
GO:0009888	16515	1798	7	2	4812	3	1	false	0.3144711864786096	0.6468217054264309	0.0	tissue development
GO:0035239	16515	770	7	1	2445	1	2	false	0.3149284253573552	0.6468217054264309	0.0	tube morphogenesis
GO:0060562	16515	298	7	1	946	1	2	false	0.3150105708245605	0.6468217054264309	3.7862954905498384E-255	epithelial tube morphogenesis
GO:0010629	16515	1372	7	1	4323	1	3	false	0.3173721952349749	0.6499377402418369	0.0	negative regulation of gene expression
GO:0097192	16515	69	7	1	216	1	2	false	0.3194444444444464	0.6524462127910444	2.9496782422530604E-58	extrinsic apoptotic signaling pathway in absence of ligand
GO:1901701	16515	1030	7	1	3209	1	2	false	0.32097226550385777	0.6538112522686029	0.0	cellular response to oxygen-containing compound
GO:0048468	16515	1897	7	2	5006	3	3	false	0.3219316682799442	0.6538112522686029	0.0	cell development
GO:0030879	16515	131	7	1	406	1	1	false	0.3226600985221677	0.6538112522686029	3.0967671091572335E-110	mammary gland development
GO:0061138	16515	166	7	1	513	1	2	false	0.3235867446393482	0.6539679616070817	1.4674518701577213E-139	morphogenesis of a branching epithelium
GO:0030031	16515	584	7	1	3268	2	2	false	0.32551545648123026	0.655835524315572	0.0	cell projection assembly
GO:1901565	16515	1167	7	1	6503	2	2	false	0.326729593557793	0.655835524315572	0.0	organonitrogen compound catabolic process
GO:0048519	16515	4686	7	3	13878	6	2	false	0.32816070183374	0.655835524315572	0.0	negative regulation of biological process
GO:0045892	16515	874	7	1	2657	1	5	false	0.32894241625948895	0.655835524315572	0.0	negative regulation of transcription, DNA-templated
GO:0031967	16515	1126	7	1	9029	3	3	false	0.3294418841634581	0.655835524315572	0.0	organelle envelope
GO:0032879	16515	2429	7	2	10462	5	2	false	0.32962123105211216	0.655835524315572	0.0	regulation of localization
GO:0010604	16515	2560	7	1	7739	1	3	false	0.33079209200210213	0.6564688423753058	0.0	positive regulation of macromolecule metabolic process
GO:0099118	16515	358	7	1	1952	2	2	false	0.33324388081784284	0.6581196581196576	0.0	microtubule-based protein transport
GO:0044821	16515	3	7	1	9	1	2	false	0.3333333333333331	0.6581196581196576	0.011904761904761887	meiotic telomere tethering at nuclear periphery
GO:0010942	16515	661	7	1	5164	3	3	false	0.33700524647408103	0.6636676209336122	0.0	positive regulation of cell death
GO:0033554	16515	1926	7	2	6548	4	2	false	0.3379547557674395	0.6638396988288989	0.0	cellular response to stress
GO:0048732	16515	406	7	1	3125	3	1	false	0.34140979502393753	0.6689199546270532	0.0	gland development
GO:0001568	16515	628	7	1	4812	3	2	false	0.3427092553780068	0.6697617427438204	0.0	blood vessel development
GO:2001236	16515	150	7	1	432	1	2	false	0.34722222222215476	0.6741610156181195	1.777308675581274E-120	regulation of extrinsic apoptotic signaling pathway
GO:0006753	16515	587	7	1	3053	2	3	false	0.34762296844730556	0.6741610156181195	0.0	nucleoside phosphate metabolic process
GO:0051081	16515	16	7	1	46	1	2	false	0.34782608695651873	0.6741610156181195	1.0085791267978135E-12	nuclear envelope disassembly
GO:0022607	16515	2668	7	2	6683	3	2	false	0.3508582010023768	0.6741610156181195	0.0	cellular component assembly
GO:1901991	16515	217	7	1	617	1	4	false	0.3517017828200566	0.6741610156181195	5.049151285431791E-173	negative regulation of mitotic cell cycle phase transition
GO:0048705	16515	220	7	1	1128	2	2	false	0.3521713958477971	0.6741610156181195	6.217814538392007E-241	skeletal system morphogenesis
GO:0045596	16515	593	7	1	5689	4	4	false	0.3562449938065747	0.6741610156181195	0.0	negative regulation of cell differentiation
GO:0009306	16515	519	7	1	2617	2	4	false	0.35736784538553573	0.6741610156181195	0.0	protein secretion
GO:0002790	16515	542	7	1	2726	2	2	false	0.3581788687921941	0.6741610156181195	0.0	peptide secretion
GO:0140056	16515	162	7	1	814	2	2	false	0.35862262799537953	0.6741610156181195	1.0926792086233679E-175	organelle localization by membrane tethering
GO:0072422	16515	70	7	1	195	1	3	false	0.35897435897437663	0.6741610156181195	8.70087267296762E-55	signal transduction involved in DNA damage checkpoint
GO:0050796	16515	165	7	1	459	1	3	false	0.35947712418299105	0.6741610156181195	1.6531265287330204E-129	regulation of insulin secretion
GO:0099080	16515	1510	7	1	10934	3	1	false	0.3597500875076394	0.6741610156181195	0.0	supramolecular complex
GO:0080171	16515	54	7	1	150	1	1	false	0.36000000000000654	0.6741610156181195	4.0067778185480016E-42	lytic vacuole organization
GO:1903827	16515	498	7	1	2490	2	3	false	0.36006428284401626	0.6741610156181195	0.0	regulation of cellular protein localization
GO:1901988	16515	231	7	1	637	1	3	false	0.36263736263730784	0.6741610156181195	2.0063043378946286E-180	negative regulation of cell cycle phase transition
GO:0030073	16515	195	7	1	537	1	2	false	0.3631284916200197	0.6741610156181195	4.4039587156872905E-152	insulin secretion
GO:0044092	16515	1033	7	1	11969	5	2	false	0.36325009384572143	0.6741610156181195	0.0	negative regulation of molecular function
GO:0019900	16515	786	7	1	2163	1	1	false	0.36338418862714505	0.6741610156181195	0.0	kinase binding
GO:0060245	16515	8	7	1	22	1	1	false	0.36363636363636237	0.6741610156181195	3.127247709291045E-6	detection of cell density
GO:0010948	16515	303	7	1	1498	2	3	false	0.3637341438547067	0.6741610156181195	0.0	negative regulation of cell cycle process
GO:0019932	16515	499	7	1	2462	2	1	false	0.3643476742459505	0.6741610156181195	0.0	second-messenger-mediated signaling
GO:1902679	16515	954	7	1	2613	1	5	false	0.3650975889776049	0.6741610156181195	0.0	negative regulation of RNA biosynthetic process
GO:0061136	16515	177	7	1	483	1	2	false	0.3664596273291161	0.6750572082378453	3.978982447778155E-137	regulation of proteasomal protein catabolic process
GO:0008544	16515	370	7	1	1798	2	1	false	0.36931222040464573	0.6777362733021061	0.0	epidermis development
GO:0015631	16515	354	7	1	957	1	1	false	0.3699059561127681	0.6777362733021061	5.238274028515363E-273	tubulin binding
GO:0071692	16515	525	7	1	2531	2	1	false	0.3718944378238589	0.6777362733021061	0.0	protein localization to extracellular region
GO:0051246	16515	2575	7	1	6895	1	4	false	0.373459028281628	0.6777362733021061	0.0	regulation of protein metabolic process
GO:0090276	16515	186	7	1	498	1	3	false	0.3734939759036425	0.6777362733021061	3.29590887897364E-142	regulation of peptide hormone secretion
GO:0043085	16515	1381	7	1	6623	2	3	false	0.37357764940129584	0.6777362733021061	0.0	positive regulation of catalytic activity
GO:0032268	16515	2427	7	1	6488	1	3	false	0.37407521578362996	0.6777362733021061	0.0	regulation of cellular protein metabolic process
GO:0065009	16515	3314	7	2	13061	5	2	false	0.3750615284020191	0.6779281147172647	0.0	regulation of molecular function
GO:0007565	16515	177	7	1	843	2	2	false	0.3760407773390027	0.6781063197916443	2.1114224698166267E-187	female pregnancy
GO:0097190	16515	569	7	1	5063	4	2	false	0.3793662811678198	0.6825047581757505	0.0	apoptotic signaling pathway
GO:0031981	16515	2789	7	2	4497	2	2	false	0.3845847805222306	0.6902803752963114	0.0	nuclear lumen
GO:0031503	16515	549	7	1	2531	2	1	false	0.38683767918059775	0.6913326699976299	0.0	protein-containing complex localization
GO:1901700	16515	1487	7	1	3829	1	1	false	0.3883520501432656	0.6913326699976299	0.0	response to oxygen-containing compound
GO:0030072	16515	223	7	1	574	1	2	false	0.3885017421602583	0.6913326699976299	8.433317105972581E-166	peptide hormone secretion
GO:0043233	16515	3948	7	2	9283	3	2	false	0.3887623975441218	0.6913326699976299	0.0	organelle lumen
GO:0031399	16515	1687	7	1	4320	1	2	false	0.39050925925843455	0.6920224977746579	0.0	regulation of protein modification process
GO:0050896	16515	7281	7	4	13878	6	1	false	0.39099077725388853	0.6920224977746579	0.0	response to stimulus
GO:0045786	16515	563	7	1	4807	4	3	false	0.39251848928369126	0.6920224977746579	0.0	negative regulation of cell cycle
GO:0045934	16515	1121	7	1	5079	2	4	false	0.3927452357500331	0.6920224977746579	0.0	negative regulation of nucleobase-containing compound metabolic process
GO:0120031	16515	570	7	1	1446	1	2	false	0.3941908713689008	0.6921227985295316	0.0	plasma membrane bounded cell projection assembly
GO:0007267	16515	1687	7	2	5153	4	2	false	0.3968252107637846	0.6921227985295316	0.0	cell-cell signaling
GO:0050794	16515	8239	7	4	12995	5	2	false	0.3980961900172999	0.6921227985295316	0.0	regulation of cellular process
GO:0044085	16515	2890	7	2	6683	3	1	false	0.3992626102014371	0.6921227985295316	0.0	cellular component biogenesis
GO:0034398	16515	4	7	1	10	1	1	false	0.39999999999999947	0.6921227985295316	0.00476190476190475	telomere tethering at nuclear periphery
GO:0042073	16515	344	7	1	856	1	4	false	0.4018691588786256	0.6921227985295316	1.204155483386331E-249	intraciliary transport
GO:0048729	16515	682	7	1	3010	2	2	false	0.40187676174063536	0.6921227985295316	0.0	tissue morphogenesis
GO:0001944	16515	651	7	1	4127	3	2	false	0.40258414346041677	0.6921227985295316	0.0	vasculature development
GO:0005773	16515	3678	7	2	8452	3	2	false	0.4032787174215748	0.6921227985295316	0.0	vacuole
GO:0051603	16515	680	7	1	1685	1	2	false	0.40356083086041356	0.6921227985295316	0.0	proteolysis involved in cellular protein catabolic process
GO:0002009	16515	503	7	1	1246	1	2	false	0.40369181380415436	0.6921227985295316	0.0	morphogenesis of an epithelium
GO:1903507	16515	954	7	1	2359	1	3	false	0.4044086477324244	0.6921227985295316	0.0	negative regulation of nucleic acid-templated transcription
GO:0006996	16515	4814	7	3	6509	3	1	false	0.404487349789986	0.6921227985295316	0.0	organelle organization
GO:0072358	16515	659	7	1	4127	3	2	false	0.4067006897554124	0.6937331249112886	0.0	cardiovascular system development
GO:0070013	16515	3948	7	2	9004	3	2	false	0.408163445147091	0.6937331249112886	0.0	intracellular organelle lumen
GO:0002520	16515	859	7	1	5348	3	2	false	0.40867262321053155	0.6937331249112886	0.0	immune system development
GO:0031301	16515	317	7	1	775	1	2	false	0.409032258064578	0.6937331249112886	6.900865278479719E-227	integral component of organelle membrane
GO:0008092	16515	957	7	1	5904	3	1	false	0.41177431909499324	0.6958188667247966	0.0	cytoskeletal protein binding
GO:0051172	16515	1965	7	1	8407	2	3	false	0.4128574069046822	0.6958188667247966	0.0	negative regulation of nitrogen compound metabolic process
GO:0032502	16515	5265	7	3	13878	6	1	false	0.4129730157054962	0.6958188667247966	0.0	developmental process
GO:0048518	16515	5275	7	3	13878	6	2	false	0.41446098965388706	0.6968012271473647	0.0	positive regulation of biological process
GO:0010389	16515	188	7	1	452	1	3	false	0.4159292035398232	0.6970285317679984	1.3873656909454566E-132	regulation of G2/M transition of mitotic cell cycle
GO:0006914	16515	485	7	1	2055	2	2	false	0.4164066553419211	0.6970285317679984	0.0	autophagy
GO:0008284	16515	816	7	1	4921	3	3	false	0.41960088684656877	0.7008518066634662	0.0	positive regulation of cell population proliferation
GO:0051338	16515	966	7	1	3980	2	2	false	0.4265634531030445	0.7059424246020443	0.0	regulation of transferase activity
GO:0090087	16515	662	7	1	2719	2	2	false	0.4277329483918277	0.7059424246020443	0.0	regulation of peptide transport
GO:0016192	16515	2128	7	2	4702	3	1	false	0.42905841050689714	0.7059424246020443	0.0	vesicle-mediated transport
GO:0140352	16515	1405	7	1	13247	5	2	false	0.42918063820449925	0.7059424246020443	0.0	export from cell
GO:0046879	16515	261	7	1	608	1	2	false	0.42927631578949466	0.7059424246020443	1.288043533008145E-179	hormone secretion
GO:0001654	16515	323	7	2	492	2	2	false	0.4305383074197179	0.7059424246020443	9.127290303776097E-137	eye development
GO:0000086	16515	239	7	1	554	1	2	false	0.4314079422383343	0.7059424246020443	9.25557454750491E-164	G2/M transition of mitotic cell cycle
GO:1902749	16515	204	7	1	472	1	2	false	0.43220338983043133	0.7059424246020443	1.7190669391545322E-139	regulation of cell cycle G2/M phase transition
GO:0009889	16515	2875	7	1	6647	1	2	false	0.4325259515560682	0.7059424246020443	0.0	regulation of biosynthetic process
GO:0009059	16515	3643	7	1	8388	1	2	false	0.43431092036376584	0.7059424246020443	0.0	macromolecule biosynthetic process
GO:0000779	16515	116	7	1	267	1	2	false	0.43445692883891956	0.7059424246020443	8.55277211093337E-79	condensed chromosome, centromeric region
GO:0010562	16515	1074	7	1	4324	2	3	false	0.43511225694443456	0.7059424246020443	0.0	positive regulation of phosphorus metabolic process
GO:0022610	16515	1260	7	1	13878	6	1	false	0.43514763319523686	0.7059424246020443	0.0	biological adhesion
GO:0031326	16515	2783	7	1	6367	1	3	false	0.4370975341588632	0.7059424246020443	0.0	regulation of cellular biosynthetic process
GO:0042995	16515	1906	7	1	10934	3	1	false	0.4371245834475337	0.7059424246020443	0.0	cell projection
GO:0051093	16515	798	7	1	7314	5	3	false	0.4388772887823638	0.7059424246020443	0.0	negative regulation of developmental process
GO:0005634	16515	3375	7	2	7335	3	1	false	0.44030276920060696	0.7059424246020443	0.0	nucleus
GO:0050708	16515	417	7	1	944	1	4	false	0.4417372881354533	0.7059424246020443	1.5851155306691098E-280	regulation of protein secretion
GO:0051234	16515	4792	7	4	5875	4	1	false	0.44252261470480175	0.7059424246020443	0.0	establishment of localization
GO:0043549	16515	879	7	1	1984	1	3	false	0.44304435483874477	0.7059424246020443	0.0	regulation of kinase activity
GO:0002791	16515	437	7	1	986	1	3	false	0.44320486815400545	0.7059424246020443	3.509597636446445E-293	regulation of peptide secretion
GO:0023061	16515	600	7	1	2361	2	2	false	0.4437576723453444	0.7059424246020443	0.0	signal release
GO:0071900	16515	482	7	1	1083	1	2	false	0.4450600184672408	0.7059424246020443	2.77E-322	regulation of protein serine/threonine kinase activity
GO:0044839	16515	257	7	1	577	1	1	false	0.445407279029405	0.7059424246020443	1.8993121316384521E-171	cell cycle G2/M phase transition
GO:0034645	16515	3359	7	1	7536	1	3	false	0.4457271762219222	0.7059424246020443	0.0	cellular macromolecule biosynthetic process
GO:0071705	16515	2183	7	2	4702	3	1	false	0.446485663352202	0.7059424246020443	0.0	nitrogen compound transport
GO:0051252	16515	2375	7	1	5290	1	3	false	0.44896030245695573	0.7084004772374096	0.0	regulation of RNA metabolic process
GO:0030282	16515	101	7	1	390	2	2	false	0.4513743326082838	0.7087049567803174	2.866134494581238E-96	bone mineralization
GO:0072401	16515	70	7	1	155	1	2	false	0.4516129032258037	0.7087049567803174	7.046121661050524E-46	signal transduction involved in DNA integrity checkpoint
GO:0042327	16515	1021	7	1	2255	1	3	false	0.4527716186250581	0.7087049567803174	0.0	positive regulation of phosphorylation
GO:0000226	16515	727	7	1	1603	1	2	false	0.4535246412975962	0.7087049567803174	0.0	microtubule cytoskeleton organization
GO:0006468	16515	1849	7	1	4070	1	2	false	0.45429975429954694	0.7087049567803174	0.0	protein phosphorylation
GO:0035592	16515	519	7	1	1984	2	2	false	0.4548521302037949	0.7087049567803174	0.0	establishment of protein localization to extracellular region
GO:0032504	16515	704	7	1	6150	5	2	false	0.4555960436444898	0.7087049567803174	0.0	multicellular organism reproduction
GO:0045859	16515	785	7	1	1710	1	3	false	0.4590643274851701	0.7116326530617726	0.0	regulation of protein kinase activity
GO:0043067	16515	1303	7	2	1919	2	2	false	0.4609266535567865	0.7116326530617726	0.0	regulation of programmed cell death
GO:0050953	16515	179	7	1	388	1	1	false	0.4613402061856308	0.7116326530617726	1.247419746333564E-115	sensory perception of light stimulus
GO:1905114	16515	618	7	1	3315	3	2	false	0.46160362005003697	0.7116326530617726	0.0	cell surface receptor signaling pathway involved in cell-cell signaling
GO:0001934	16515	951	7	1	2058	1	4	false	0.46209912536478737	0.7116326530617726	0.0	positive regulation of protein phosphorylation
GO:0048646	16515	989	7	1	5265	3	2	false	0.46437516278078306	0.7137103300223612	0.0	anatomical structure formation involved in morphogenesis
GO:0060548	16515	893	7	1	4730	3	3	false	0.46626234481111006	0.7147555841422782	0.0	negative regulation of cell death
GO:0007346	16515	635	7	1	1360	1	2	false	0.4669117647059298	0.7147555841422782	0.0	regulation of mitotic cell cycle
GO:0004842	16515	423	7	1	901	1	2	false	0.46947835738049537	0.716098926353364	1.1918074151240077E-269	ubiquitin-protein transferase activity
GO:1901564	16515	6170	7	2	9003	2	2	false	0.4696492958551283	0.716098926353364	0.0	organonitrogen compound metabolic process
GO:0044281	16515	1811	7	1	9406	3	1	false	0.4735763693187828	0.720659692441626	0.0	small molecule metabolic process
GO:0007600	16515	388	7	1	817	1	1	false	0.4749082007343043	0.72126097547419	1.1461051024118381E-244	sensory perception
GO:0035295	16515	939	7	1	4812	3	2	false	0.47868530757421435	0.7227024870327642	0.0	tube development
GO:0065008	16515	3583	7	2	9584	4	1	false	0.4791941931643734	0.7227024870327642	0.0	regulation of biological quality
GO:0010467	16515	3646	7	1	7606	1	1	false	0.47935840126125334	0.7227024870327642	0.0	gene expression
GO:0061630	16515	247	7	1	515	1	2	false	0.47961165048537985	0.7227024870327642	4.067829884335649E-154	ubiquitin protein ligase activity
GO:0043228	16515	4536	7	2	9283	3	1	false	0.4829538091118579	0.7258816642021041	0.0	non-membrane-bounded organelle
GO:0010468	16515	2644	7	1	5456	1	2	false	0.48460410557359895	0.7258816642021041	0.0	regulation of gene expression
GO:0010556	16515	2677	7	1	5514	1	3	false	0.48549147624212136	0.7258816642021041	0.0	regulation of macromolecule biosynthetic process
GO:0051174	16515	1639	7	1	5798	2	2	false	0.4854922819014073	0.7258816642021041	0.0	regulation of phosphorus metabolic process
GO:0005102	16515	1183	7	1	5904	3	1	false	0.48878023164255985	0.7269954245044888	0.0	signaling receptor binding
GO:0006351	16515	2161	7	1	4421	1	3	false	0.4888034381364633	0.7269954245044888	0.0	transcription, DNA-templated
GO:0198738	16515	481	7	1	1687	2	1	false	0.48906964921211066	0.7269954245044888	0.0	cell-cell signaling by wnt
GO:0007189	16515	110	7	1	224	1	3	false	0.49107142857141234	0.7285645472061416	7.217585119450678E-67	adenylate cyclase-activating G protein-coupled receptor signaling pathway
GO:0051726	16515	1069	7	1	8439	5	2	false	0.4920653609734952	0.7286352460569063	0.0	regulation of cell cycle
GO:0007186	16515	729	7	1	4610	4	1	false	0.4978139592293114	0.7333333333332068	0.0	G protein-coupled receptor signaling pathway
GO:0001578	16515	363	7	1	727	1	1	false	0.4993122420906713	0.7333333333332068	4.791460585513317E-218	microtubule bundle formation
GO:0045184	16515	1978	7	2	5129	4	2	false	0.4998916454504994	0.7333333333332068	0.0	establishment of protein localization
GO:0099513	16515	1041	7	1	2082	1	2	false	0.4999999999999138	0.7333333333332068	0.0	polymeric cytoskeletal fiber
GO:1901990	16515	396	7	1	792	1	3	false	0.4999999999999138	0.7333333333332068	1.354574985302177E-237	regulation of mitotic cell cycle phase transition
GO:0051241	16515	1010	7	1	7773	5	3	false	0.5014943058994604	0.7340118415452347	0.0	negative regulation of multicellular organismal process
GO:0051173	16515	2492	7	1	8444	2	3	false	0.5031699462235064	0.7340118415452347	0.0	positive regulation of nitrogen compound metabolic process
GO:0043232	16515	4526	7	2	9010	3	2	false	0.5034964782237803	0.7340118415452347	0.0	intracellular non-membrane-bounded organelle
GO:0098772	16515	1567	7	1	11969	5	2	false	0.504275667762895	0.7340118415452347	0.0	molecular function regulator
GO:0032774	16515	2371	7	1	4657	1	3	false	0.5091260468124964	0.735757228743091	0.0	RNA biosynthetic process
GO:0016849	16515	212	7	1	416	1	1	false	0.5096153846154484	0.735757228743091	1.6319939215478577E-124	phosphorus-oxygen lyase activity
GO:0016043	16515	6509	7	3	12854	5	2	false	0.5119618202280694	0.735757228743091	0.0	cellular component organization
GO:0048869	16515	3513	7	2	13027	6	2	false	0.5121012234509479	0.735757228743091	0.0	cellular developmental process
GO:0000122	16515	807	7	1	1574	1	3	false	0.5127064803044966	0.735757228743091	0.0	negative regulation of transcription by RNA polymerase II
GO:1901987	16515	426	7	1	830	1	2	false	0.5132530120479899	0.735757228743091	6.750273269018629E-249	regulation of cell cycle phase transition
GO:0009790	16515	929	7	1	4343	3	1	false	0.514332107484557	0.735757228743091	0.0	embryo development
GO:1901575	16515	1956	7	1	9133	3	2	false	0.5147678385363954	0.735757228743091	0.0	organic substance catabolic process
GO:0071168	16515	52	7	1	101	1	1	false	0.5148514851485059	0.735757228743091	5.205089863920637E-30	protein localization to chromatin
GO:0019935	16515	257	7	1	499	1	1	false	0.5150300601201637	0.735757228743091	2.1433384155952373E-149	cyclic-nucleotide-mediated signaling
GO:0046483	16515	4528	7	2	8863	3	1	false	0.5163312026150502	0.7362500481733123	0.0	heterocycle metabolic process
GO:0043412	16515	3949	7	1	7606	1	1	false	0.5191953720732142	0.7372278268468551	0.0	macromolecule modification
GO:0010498	16515	456	7	1	878	1	2	false	0.519362186788245	0.7372278268468551	3.558302174652053E-263	proteasomal protein catabolic process
GO:0071944	16515	5612	7	2	10934	3	1	false	0.5198892337374575	0.7372278268468551	0.0	cell periphery
GO:0006725	16515	4570	7	2	8863	3	1	false	0.523435155271118	0.7408916719830162	0.0	cellular aromatic compound metabolic process
GO:0033043	16515	1180	7	1	5370	3	2	false	0.5250467546903707	0.7418091763515329	0.0	regulation of organelle organization
GO:0048193	16515	665	7	1	2128	2	1	false	0.5274447578746446	0.7419613122207864	0.0	Golgi vesicle transport
GO:0044772	16515	540	7	1	1022	1	2	false	0.5283757338553855	0.7419613122207864	4.620391845093913E-306	mitotic cell cycle phase transition
GO:0043227	16515	7507	7	3	9283	3	1	false	0.5288116146810081	0.7419613122207864	0.0	membrane-bounded organelle
GO:0031324	16515	2129	7	1	9593	3	4	false	0.529008779752223	0.7419613122207864	0.0	negative regulation of cellular metabolic process
GO:0030030	16515	1456	7	1	6509	3	1	false	0.5322138211056651	0.7450993495479311	0.0	cell projection organization
GO:0070201	16515	688	7	1	2163	2	2	false	0.5350810002389855	0.7477538478838818	0.0	regulation of establishment of protein localization
GO:0043231	16515	7335	7	3	9029	3	2	false	0.5361027844626287	0.7478245362975074	0.0	intracellular membrane-bounded organelle
GO:0009607	16515	1277	7	1	7281	4	1	false	0.5377015218392452	0.7486983215483162	0.0	response to biotic stimulus
GO:0043632	16515	602	7	1	1103	1	1	false	0.5457842248411829	0.7573611638277684	0.0	modification-dependent macromolecule catabolic process
GO:0071702	16515	2495	7	2	4702	3	1	false	0.5458901895122227	0.7573611638277684	0.0	organic substance transport
GO:0051223	16515	642	7	1	1947	2	3	false	0.5508625017220392	0.7608390034878051	0.0	regulation of protein transport
GO:0050877	16515	817	7	1	1482	1	1	false	0.5512820512820672	0.7608390034878051	0.0	nervous system process
GO:0043068	16515	611	7	1	1849	2	3	false	0.551821038164466	0.7608390034878051	0.0	positive regulation of programmed cell death
GO:0045595	16515	1604	7	1	8813	4	3	false	0.5523493544801078	0.7608390034878051	0.0	regulation of cell differentiation
GO:0007052	16515	105	7	1	189	1	2	false	0.5555555555555518	0.7631293620502552	7.034493012046384E-56	mitotic spindle organization
GO:0060271	16515	338	7	1	1013	2	8	false	0.5562138835459319	0.7631293620502552	2.7992624423356037E-279	cilium assembly
GO:0060284	16515	839	7	1	2508	2	2	false	0.5572378202274194	0.7631293620502552	0.0	regulation of cell development
GO:0072359	16515	983	7	1	4127	3	1	false	0.5579764036809008	0.7631293620502552	0.0	circulatory system development
GO:0046849	16515	86	7	1	153	1	1	false	0.5620915032679398	0.7673944282204143	4.403976211252485E-45	bone remodeling
GO:0061640	16515	92	7	1	163	1	1	false	0.564417177914114	0.7684282480970543	5.277687342196373E-48	cytoskeleton-dependent cytokinesis
GO:0009887	16515	957	7	1	3945	3	2	false	0.5655948870605754	0.7684282480970543	0.0	animal organ morphogenesis
GO:0009892	16515	2467	7	1	10162	3	3	false	0.5658426190532855	0.7684282480970543	0.0	negative regulation of metabolic process
GO:0042981	16515	1289	7	2	1705	2	2	false	0.5714454862108885	0.77467081757462	0.0	regulation of apoptotic process
GO:0016772	16515	1632	7	1	2841	1	1	false	0.5744456177411846	0.7773692893861374	0.0	transferase activity, transferring phosphorus-containing groups
GO:0034641	16515	5039	7	2	9147	3	2	false	0.576081160318204	0.7782149007807317	0.0	cellular nitrogen compound metabolic process
GO:0044093	16515	1894	7	1	11969	5	2	false	0.5774601163733188	0.778330652498407	0.0	positive regulation of molecular function
GO:0060255	16515	4602	7	1	7947	1	2	false	0.5790864477184862	0.778330652498407	0.0	regulation of macromolecule metabolic process
GO:0001932	16515	1331	7	1	2298	1	3	false	0.5791993037423211	0.778330652498407	0.0	regulation of protein phosphorylation
GO:0006355	16515	1873	7	1	3216	1	4	false	0.5824004975125974	0.7812689600778745	0.0	regulation of transcription, DNA-templated
GO:0033365	16515	1178	7	1	2012	1	1	false	0.5854870775346548	0.783099261953014	0.0	protein localization to organelle
GO:0006928	16515	2076	7	1	12841	5	1	false	0.585990123622644	0.783099261953014	0.0	movement of cell or subcellular component
GO:0043065	16515	606	7	1	1697	2	3	false	0.5868159404505053	0.783099261953014	0.0	positive regulation of apoptotic process
GO:0045937	16515	1074	7	1	2991	2	3	false	0.5892949752252727	0.7850469393139446	0.0	positive regulation of phosphate metabolic process
GO:0048534	16515	816	7	1	3162	3	2	false	0.5917229029949773	0.7869199228085191	0.0	hematopoietic or lymphoid organ development
GO:0016301	16515	1426	7	1	2396	1	2	false	0.5951585976633993	0.7901243451738231	0.0	kinase activity
GO:0046907	16515	1873	7	1	11294	5	3	false	0.5961969177001119	0.7901404933374976	0.0	intracellular transport
GO:0015833	16515	1929	7	2	2495	2	2	false	0.597684864514521	0.7907514530518577	0.0	peptide transport
GO:0048199	16515	405	7	1	676	1	2	false	0.5991124260355654	0.7912805626884826	6.523698570797862E-197	vesicle targeting, to, from or within Golgi
GO:0015630	16515	1194	7	1	1977	1	1	false	0.6039453717746771	0.7962978360727764	0.0	microtubule cytoskeleton
GO:0071333	16515	118	7	1	195	1	3	false	0.6051282051282403	0.7964935349551197	2.6239986128565743E-56	cellular response to glucose stimulus
GO:2000816	16515	36	7	1	59	1	4	false	0.6101694915254192	0.79690933696829	6.9343535188515E-17	negative regulation of mitotic sister chromatid separation
GO:0031325	16515	2641	7	1	9799	3	4	false	0.6102548295311656	0.79690933696829	0.0	positive regulation of cellular metabolic process
GO:0055092	16515	80	7	1	131	1	1	false	0.610687022900745	0.79690933696829	1.3104133813724972E-37	sterol homeostasis
GO:0009893	16515	2828	7	1	10458	3	3	false	0.611687369293928	0.79690933696829	0.0	positive regulation of metabolic process
GO:0043226	16515	9283	7	3	10934	3	1	false	0.6119369062555766	0.79690933696829	0.0	organelle
GO:0048878	16515	1045	7	1	1707	1	1	false	0.6121851200940747	0.79690933696829	0.0	chemical homeostasis
GO:0098590	16515	2390	7	1	6329	2	2	false	0.6126887369938022	0.79690933696829	0.0	plasma membrane region
GO:0030010	16515	129	7	1	209	1	1	false	0.6172248803828019	0.800184984019862	7.065033185572077E-60	establishment of cell polarity
GO:0016020	16515	6329	7	2	10934	3	1	false	0.6172855591010364	0.800184984019862	0.0	membrane
GO:0055082	16515	717	7	1	1156	1	2	false	0.6202422145332385	0.8017565303996371	0.0	cellular chemical homeostasis
GO:0071840	16515	6683	7	3	13878	6	1	false	0.6210856057072178	0.8017565303996371	0.0	cellular component organization or biogenesis
GO:0009952	16515	184	7	1	296	1	1	false	0.6216216216215369	0.8017565303996371	1.1413295439834662E-84	anterior/posterior pattern specification
GO:0043169	16515	1836	7	1	2941	1	1	false	0.6242774566465132	0.8035113748767564	0.0	cation binding
GO:0006357	16515	1292	7	1	2065	1	2	false	0.6256658595646695	0.8035113748767564	0.0	regulation of transcription by RNA polymerase II
GO:0042325	16515	1477	7	1	2359	1	2	false	0.6261127596442257	0.8035113748767564	0.0	regulation of phosphorylation
GO:0071326	16515	120	7	1	191	1	2	false	0.6282722513089277	0.8049411539232518	3.077046295428523E-54	cellular response to monosaccharide stimulus
GO:0048731	16515	4127	7	3	4812	3	2	false	0.6307853429930377	0.8056433919838416	0.0	system development
GO:2000112	16515	2359	7	1	3737	1	3	false	0.6312550173929603	0.8056433919838416	0.0	regulation of cellular macromolecule biosynthetic process
GO:0050789	16515	8917	7	4	13878	6	2	false	0.6319592321535589	0.8056433919838416	0.0	regulation of biological process
GO:0043161	16515	403	7	1	635	1	2	false	0.6346456692912988	0.8068084198952555	2.8386962439804797E-180	proteasome-mediated ubiquitin-dependent protein catabolic process
GO:0060070	16515	305	7	1	480	1	1	false	0.635416666666655	0.8068084198952555	4.674163589846908E-136	canonical Wnt signaling pathway
GO:0007275	16515	4343	7	3	6284	4	2	false	0.6360165076317145	0.8068084198952555	0.0	multicellular organism development
GO:0044770	16515	577	7	1	1438	2	1	false	0.6416677071204717	0.8126383790834921	0.0	cell cycle phase transition
GO:0032991	16515	4639	7	2	11845	5	1	false	0.6484901863386441	0.8199301206580557	0.0	protein-containing complex
GO:0061659	16515	341	7	1	523	1	1	false	0.6520076481835088	0.8220199617718267	4.59558000573742E-146	ubiquitin-like protein ligase activity
GO:0048514	16515	544	7	1	834	1	2	false	0.6522781774579041	0.8220199617718267	3.51874571010287E-233	blood vessel morphogenesis
GO:0033036	16515	2808	7	2	5875	4	1	false	0.653787229002349	0.8225754351826939	0.0	macromolecule localization
GO:0007010	16515	1441	7	1	4814	3	1	false	0.6561135266199707	0.8235283998193033	0.0	cytoskeleton organization
GO:0061024	16515	1951	7	1	6509	3	1	false	0.6566836850507172	0.8235283998193033	0.0	membrane organization
GO:0019219	16515	2640	7	1	6350	2	4	false	0.6586878955450326	0.8245117776537636	0.0	regulation of nucleobase-containing compound metabolic process
GO:0051049	16515	1594	7	1	5283	3	2	false	0.6596094221230109	0.8245117776537636	0.0	regulation of transport
GO:0016050	16515	1460	7	1	4814	3	1	false	0.6618938617436159	0.8260263752716114	0.0	vesicle organization
GO:0071331	16515	120	7	1	181	1	2	false	0.6629834254143844	0.8260473099823236	9.337885233291021E-50	cellular response to hexose stimulus
GO:0006974	16515	813	7	1	1926	2	1	false	0.6661795525346995	0.8286886194696585	0.0	cellular response to DNA damage stimulus
GO:0044267	16515	4687	7	1	7022	1	2	false	0.6674736542281041	0.8289592157349036	0.0	cellular protein metabolic process
GO:2001141	16515	2128	7	1	3182	1	4	false	0.6687617850414639	0.8292215370079343	0.0	regulation of RNA biosynthetic process
GO:0006950	16515	3575	7	2	7281	4	1	false	0.6739356592697553	0.8332885698897139	0.0	response to stress
GO:0043069	16515	808	7	1	1883	2	3	false	0.6742062065471321	0.8332885698897139	0.0	negative regulation of programmed cell death
GO:0003008	16515	1482	7	1	6028	4	1	false	0.6766418847882536	0.8339258606481608	0.0	system process
GO:0046903	16515	1477	7	1	4702	3	1	false	0.6774371677861909	0.8339258606481608	0.0	secretion
GO:0000781	16515	140	7	1	324	2	1	false	0.6782479073500608	0.8339258606481608	1.3105541750058259E-95	chromosome, telomeric region
GO:0048584	16515	2094	7	1	8465	4	3	false	0.6792096007744501	0.8339258606481608	0.0	positive regulation of response to stimulus
GO:0012505	16515	3456	7	1	10934	3	3	false	0.680136935697461	0.8339258606481608	0.0	endomembrane system
GO:0005856	16515	1977	7	1	4526	2	1	false	0.6828708774107175	0.8341103942037034	0.0	cytoskeleton
GO:0023056	16515	1745	7	1	6990	4	3	false	0.6830803306951199	0.8341103942037034	0.0	positive regulation of signaling
GO:0043167	16515	2941	7	1	9221	3	1	false	0.6841516008178558	0.8341103942037034	0.0	ion binding
GO:0005575	16515	11845	7	5	14589	6	1	false	0.6846204793983642	0.8341103942037034	0.0	cellular_component
GO:0016740	16515	2841	7	1	6357	2	1	false	0.6941291458980873	0.8422024034909134	0.0	transferase activity
GO:0004674	16515	817	7	1	1176	1	1	false	0.6947278911564683	0.8422024034909134	2.3066182299E-313	protein serine/threonine kinase activity
GO:0036211	16515	3764	7	1	5415	1	2	false	0.6951061865182656	0.8422024034909134	0.0	protein modification process
GO:0010564	16515	696	7	1	1553	2	2	false	0.6956373098963908	0.8422024034909134	0.0	regulation of cell cycle process
GO:0006366	16515	1511	7	1	2161	1	1	false	0.6992133271631297	0.8436737428311064	0.0	transcription by RNA polymerase II
GO:0002376	16515	2527	7	1	13878	6	1	false	0.7006778117279598	0.8436737428311064	0.0	immune system process
GO:0004888	16515	596	7	1	850	1	1	false	0.7011764705885416	0.8436737428311064	2.4718895390397115E-224	transmembrane signaling receptor activity
GO:0010647	16515	1736	7	1	6661	4	3	false	0.7012353187167637	0.8436737428311064	0.0	positive regulation of cell communication
GO:0003674	16515	11969	7	5	14589	6	1	false	0.7054215459316909	0.8473862564234041	0.0	molecular_function
GO:0044703	16515	843	7	2	1312	3	2	false	0.7081547142531053	0.8493444392132259	0.0	multi-organism reproductive process
GO:0031090	16515	3159	7	1	9284	3	2	false	0.7128951769900052	0.8520172541016016	0.0	organelle membrane
GO:0051128	16515	2242	7	1	10141	5	2	false	0.713361144492644	0.8520172541016016	0.0	regulation of cellular component organization
GO:0071310	16515	2428	7	1	3396	1	2	false	0.7149587750292418	0.8520172541016016	0.0	cellular response to organic substance
GO:0000777	16515	103	7	1	144	1	2	false	0.7152777777777886	0.8520172541016016	5.96863985491527E-37	condensed chromosome kinetochore
GO:0043066	16515	795	7	1	1702	2	3	false	0.7161612958715845	0.8520172541016016	0.0	negative regulation of apoptotic process
GO:0005737	16515	6076	7	2	11683	4	2	false	0.7170223125426465	0.8520172541016016	0.0	cytoplasm
GO:2000026	16515	1794	7	1	5196	3	3	false	0.7194157955529972	0.8535441642154203	0.0	regulation of multicellular organismal development
GO:0007188	16515	179	7	1	248	1	4	false	0.7217741935484785	0.8550248138958899	3.677552451882899E-63	adenylate cyclase-modulating G protein-coupled receptor signaling pathway
GO:0006886	16515	1362	7	1	2870	2	3	false	0.7240044061033549	0.8563492975416026	0.0	intracellular protein transport
GO:0042592	16515	1707	7	1	3583	2	1	false	0.7259298632900306	0.856579604936652	0.0	homeostatic process
GO:0065007	16515	9584	7	4	13878	6	1	false	0.726721206189471	0.856579604936652	0.0	biological regulation
GO:0090304	16515	3833	7	1	8019	2	2	false	0.727536443673468	0.856579604936652	0.0	nucleic acid metabolic process
GO:0050793	16515	2287	7	1	9945	5	2	false	0.7293410381484586	0.8567511904366414	0.0	regulation of developmental process
GO:0140096	16515	3053	7	1	6357	2	1	false	0.7299075076966711	0.8567511904366414	0.0	catalytic activity, acting on a protein
GO:0031570	16515	154	7	1	210	1	1	false	0.7333333333333187	0.8594622019279382	2.0759276861083025E-52	DNA integrity checkpoint
GO:0008150	16515	13878	7	6	14589	6	1	false	0.7409438039211281	0.8670618982055756	0.0	biological_process
GO:0009966	16515	2880	7	2	5336	4	4	false	0.7446891704854408	0.8699491210216286	0.0	regulation of signal transduction
GO:0019899	16515	2163	7	1	5904	3	1	false	0.745670675161396	0.8699491210216286	0.0	enzyme binding
GO:0005886	16515	5537	7	2	6400	2	2	false	0.7484771057987615	0.8707136395447753	0.0	plasma membrane
GO:0008017	16515	265	7	1	354	1	1	false	0.748587570621612	0.8707136395447753	4.169266417251734E-86	microtubule binding
GO:0007276	16515	580	7	1	773	1	2	false	0.7503234152650463	0.8714163344707174	6.572703527412539E-188	gamete generation
GO:0005813	16515	560	7	1	738	1	2	false	0.7588075880755463	0.8799425343647148	2.5063700121632144E-176	centrosome
GO:0051171	16515	4412	7	1	8635	2	2	false	0.7608530071714643	0.8809876925143272	0.0	regulation of nitrogen compound metabolic process
GO:0048856	16515	4812	7	3	5265	3	1	false	0.7634110217815065	0.8820732518727739	0.0	anatomical structure development
GO:0080090	16515	4581	7	1	8908	2	2	false	0.7640816350638184	0.8820732518727739	0.0	regulation of primary metabolic process
GO:1901576	16515	4681	7	1	9027	2	2	false	0.7682387998548343	0.8855447243835666	0.0	organic substance biosynthetic process
GO:0010033	16515	2958	7	1	3829	1	1	false	0.7725254635656792	0.8881008874057718	0.0	response to organic substance
GO:0043010	16515	284	7	2	323	2	1	false	0.7727631098206066	0.8881008874057718	3.0841609002606947E-51	camera-type eye development
GO:0016055	16515	480	7	1	619	1	2	false	0.7754442649433593	0.8898540745251663	1.7139153157443847E-142	Wnt signaling pathway
GO:0007166	16515	2604	7	2	4610	4	1	false	0.7780826111461305	0.8911473136251885	0.0	cell surface receptor signaling pathway
GO:0016773	16515	1274	7	1	1632	1	1	false	0.78063725490163	0.8911473136251885	0.0	phosphotransferase activity, alcohol group as acceptor
GO:0003002	16515	296	7	1	379	1	1	false	0.7810026385225792	0.8911473136251885	6.123300973226972E-86	regionalization
GO:0009967	16515	1541	7	1	4877	4	5	false	0.7812005671389639	0.8911473136251885	0.0	positive regulation of signal transduction
GO:0018130	16515	3081	7	1	5741	2	2	false	0.7853650039743705	0.8942273255381731	0.0	heterocycle biosynthetic process
GO:0019438	16515	3096	7	1	5759	2	2	false	0.7862232459601859	0.8942273255381731	0.0	aromatic compound biosynthetic process
GO:0062023	16515	353	7	1	448	1	1	false	0.7879464285715161	0.8948654129794504	6.490318583199214E-100	collagen-containing extracellular matrix
GO:0019220	16515	1639	7	1	2991	2	2	false	0.7957582893587414	0.9008330660238859	0.0	regulation of phosphate metabolic process
GO:1901362	16515	3230	7	1	5889	2	2	false	0.7961719459448364	0.9008330660238859	0.0	organic cyclic compound biosynthetic process
GO:0120025	16515	1906	7	1	2390	1	2	false	0.797489539750139	0.9008330660238859	0.0	plasma membrane bounded cell projection
GO:0042886	16515	1950	7	2	2183	2	1	false	0.7978807156211561	0.9008330660238859	3.676E-321	amide transport
GO:0006163	16515	482	7	1	603	1	2	false	0.7993366500830937	0.901155520591482	1.2779817982468668E-130	purine nucleotide metabolic process
GO:0051239	16515	2782	7	1	10089	5	2	false	0.8007992460349476	0.9014845313551311	0.0	regulation of multicellular organismal process
GO:0006464	16515	3764	7	1	4687	1	2	false	0.8030723277178098	0.902723638456516	0.0	cellular protein modification process
GO:0044237	16515	8863	7	3	13059	5	2	false	0.8076465329289577	0.9065420267569934	0.0	cellular metabolic process
GO:0008104	16515	2531	7	2	2808	2	1	false	0.8124060524294807	0.9095790378007471	0.0	protein localization
GO:0009259	16515	473	7	1	582	1	2	false	0.8127147766323559	0.9095790378007471	2.9974324036834596E-121	ribonucleotide metabolic process
GO:0099081	16515	1229	7	1	1510	1	1	false	0.8139072847687637	0.9095915954600117	2.9472324095E-314	supramolecular polymer
GO:0000132	16515	31	7	1	38	1	2	false	0.8157894736842157	0.9103737604881827	7.923769533676653E-8	establishment of mitotic spindle orientation
GO:0016021	16515	749	7	1	908	1	1	false	0.8248898678410735	0.9191971030935263	3.3519406952242996E-182	integral component of membrane
GO:0000775	16515	189	7	1	324	2	1	false	0.8271413828689642	0.9203740820940787	5.9885201200988445E-95	chromosome, centromeric region
GO:0019538	16515	5250	7	1	8935	2	3	false	0.8299343478638259	0.9220907190541959	0.0	protein metabolic process
GO:0032446	16515	886	7	1	1066	1	1	false	0.8311444652909008	0.9220907190541959	1.8746522401419E-209	protein modification by small protein conjugation
GO:0009653	16515	2361	7	1	5265	3	2	false	0.8322766879774885	0.9220907190541959	0.0	anatomical structure morphogenesis
GO:0097712	16515	338	7	1	405	1	2	false	0.8345679012347166	0.9233006953315112	2.3713088587117477E-78	vesicle targeting, trans-Golgi to periciliary membrane compartment
GO:0019933	16515	217	7	1	257	1	1	false	0.8443579766537549	0.9327914519704322	8.04754023007651E-48	cAMP-mediated signaling
GO:0010965	16515	56	7	1	66	1	3	false	0.8484848484848416	0.9339408590148007	4.739773423445496E-12	regulation of mitotic sister chromatid separation
GO:0034654	16515	3033	7	1	4963	2	5	false	0.8488220327371003	0.9339408590148007	0.0	nucleobase-containing compound biosynthetic process
GO:0003824	16515	6357	7	2	11969	5	1	false	0.8490371445589098	0.9339408590148007	0.0	catalytic activity
GO:0060429	16515	1111	7	1	1798	2	1	false	0.8541376896237534	0.9382111569333668	0.0	epithelium development
GO:0019941	16515	592	7	1	690	1	2	false	0.8579710144924482	0.941079317890577	8.138613953273877E-122	modification-dependent protein catabolic process
GO:0016070	16515	3298	7	1	3833	1	1	false	0.8604226454472057	0.9424259416704813	0.0	RNA metabolic process
GO:0044271	16515	3707	7	1	5830	2	2	false	0.8674338133636625	0.9483270505486385	0.0	cellular nitrogen compound biosynthetic process
GO:0006915	16515	1695	7	2	1819	2	1	false	0.8682734683594677	0.9483270505486385	6.637702222380925E-196	apoptotic process
GO:0000278	16515	993	7	1	1553	2	2	false	0.8701216800211187	0.9484201715840093	0.0	mitotic cell cycle
GO:0051648	16515	518	7	1	807	2	1	false	0.8720377835379343	0.9484201715840093	8.105257218839552E-228	vesicle localization
GO:0007129	16515	35	7	1	55	2	2	false	0.8720538720538683	0.9484201715840093	1.980051809787791E-15	synapsis
GO:0009058	16515	4757	7	1	9406	3	1	false	0.879295921929117	0.9549476161994641	0.0	biosynthetic process
GO:0043229	16515	9004	7	3	10673	4	2	false	0.8821101881164513	0.9566547110558696	0.0	intracellular organelle
GO:0044249	16515	4600	7	1	8896	3	2	false	0.8874224924639371	0.9590572304547341	0.0	cellular biosynthetic process
GO:0031323	16515	4758	7	1	11275	4	3	false	0.8884278241142338	0.9590572304547341	0.0	regulation of cellular metabolic process
GO:0034284	16515	185	7	1	208	1	1	false	0.889423076923068	0.9590572304547341	4.420174585003608E-31	response to monosaccharide
GO:0019901	16515	700	7	1	786	1	1	false	0.8905852417304252	0.9590572304547341	2.985224654691716E-117	protein kinase binding
GO:1902531	16515	1775	7	1	3387	3	2	false	0.89229753814848	0.9590572304547341	0.0	regulation of intracellular signal transduction
GO:0004016	16515	192	7	1	215	1	2	false	0.8930232558138769	0.9590572304547341	1.978272393273524E-31	adenylate cyclase activity
GO:0019222	16515	5105	7	1	11880	4	2	false	0.8942680805298064	0.9590572304547341	0.0	regulation of metabolic process
GO:0015031	16515	1899	7	2	2008	2	2	false	0.8943553141698485	0.9590572304547341	2.850273740397961E-183	protein transport
GO:0012501	16515	1819	7	2	1921	2	1	false	0.8965984513273931	0.9590572304547341	1.7730777300949983E-172	programmed cell death
GO:0030154	16515	3328	7	2	3513	2	1	false	0.8974359473157141	0.9590572304547341	6.4067112836E-314	cell differentiation
GO:0022403	16515	91	7	2	96	2	1	false	0.8980263157894329	0.9590572304547341	1.636016872176502E-8	cell cycle phase
GO:0005622	16515	10525	7	4	11845	5	1	false	0.9012832670040611	0.960518937977796	0.0	intracellular
GO:1903506	16515	2128	7	1	2359	1	2	false	0.9020771513364592	0.960518937977796	0.0	regulation of nucleic acid-templated transcription
GO:0032940	16515	1368	7	1	1513	1	2	false	0.9041639127564974	0.960518937977796	8.433213512315943E-207	secretion by cell
GO:1903047	16515	993	7	1	1438	2	2	false	0.9043847143297429	0.960518937977796	0.0	mitotic cell cycle process
GO:0019953	16515	687	7	1	1253	3	2	false	0.9080966645717321	0.9624756062117141	0.0	sexual reproduction
GO:0008152	16515	9406	7	3	13878	6	1	false	0.9105049704725343	0.9624756062117141	0.0	metabolic process
GO:0016567	16515	807	7	1	886	1	1	false	0.9108352144466583	0.9624756062117141	4.584485883610353E-115	protein ubiquitination
GO:0001706	16515	157	7	1	172	1	2	false	0.912790697674451	0.9624756062117141	7.185799673807126E-22	endoderm formation
GO:0048609	16515	698	7	1	1253	3	2	false	0.9133606531519771	0.9624756062117141	0.0	multicellular organismal reproductive process
GO:0070887	16515	2939	7	1	6418	4	2	false	0.9137268417412507	0.9624756062117141	0.0	cellular response to chemical stimulus
GO:0051650	16515	503	7	1	897	3	3	false	0.9156177014633009	0.9631497679327072	2.696098455078724E-266	establishment of vesicle localization
GO:0005488	16515	9221	7	3	11969	5	1	false	0.9168691396547889	0.9631503922703785	0.0	binding
GO:0010970	16515	435	7	1	470	1	2	false	0.9255319148939911	0.9709030604554574	1.1339005228704009E-53	transport along microtubule
GO:0000280	16515	1122	7	2	1165	2	1	false	0.9275120569891433	0.9709030604554574	1.861771880780646E-79	nuclear division
GO:0001705	16515	157	7	1	169	1	2	false	0.9289940828402272	0.9709030604554574	1.3160910549825359E-18	ectoderm formation
GO:0009150	16515	460	7	1	495	1	2	false	0.9292929292930806	0.9709030604554574	1.728424826458533E-54	purine ribonucleotide metabolic process
GO:0009987	16515	12841	7	5	13878	6	1	false	0.9316257264351357	0.9720214218903178	0.0	cellular process
GO:0016310	16515	2217	7	1	2991	2	1	false	0.9330989624371364	0.9722411381280042	0.0	phosphorylation
GO:0070727	16515	2015	7	1	3370	3	2	false	0.9350838490487723	0.9729926537399388	0.0	cellular macromolecule localization
GO:0030546	16515	387	7	1	411	1	1	false	0.9416058394160196	0.9771197846568056	2.2796487699229027E-39	signaling receptor activator activity
GO:0046872	16515	1729	7	1	1836	1	1	false	0.9417211328980686	0.9771197846568056	1.6689959932889248E-176	metal ion binding
GO:0007094	16515	33	7	1	35	1	3	false	0.9428571428571514	0.9771197846568056	0.0016806722689075594	mitotic spindle assembly checkpoint
GO:0042221	16515	3829	7	1	7281	4	1	false	0.9495197084215193	0.9823908565352556	0.0	response to chemical
GO:0045761	16515	192	7	1	202	1	3	false	0.9504950495048902	0.9823908565352556	4.0230126285338397E-17	regulation of adenylate cyclase activity
GO:0034613	16515	2012	7	1	2533	2	2	false	0.9577582233639195	0.9885708203622224	0.0	cellular protein localization
GO:0006807	16515	8339	7	2	9406	3	1	false	0.9643396074374075	0.9940314561269127	0.0	nitrogen compound metabolic process
GO:0043170	16515	7606	7	1	8995	2	1	false	0.9761692527317063	0.9973269758706987	0.0	macromolecule metabolic process
GO:0007601	16515	175	7	1	179	1	1	false	0.9776536312848403	0.9973269758706987	2.417977605465387E-8	visual perception
GO:0044260	16515	6589	7	1	9167	3	2	false	0.97777695137286	0.9973269758706987	0.0	cellular macromolecule metabolic process
GO:0009749	16515	177	7	1	181	1	1	false	0.9779005524861734	0.9973269758706987	2.311996266588438E-8	response to glucose
GO:0009746	16515	181	7	1	185	1	1	false	0.9783783783783792	0.9973269758706987	2.116894490379955E-8	response to hexose
GO:0150063	16515	324	7	2	327	2	1	false	0.9817076602689616	0.9973269758706987	1.7318191461262801E-7	visual system development
GO:0035735	16515	338	7	1	344	1	2	false	0.9825581395349285	0.9973269758706987	4.5396339318740405E-13	intraciliary transport involved in cilium assembly
GO:0044238	16515	8708	7	2	9406	3	1	false	0.9843155035943677	0.9973269758706987	0.0	primary metabolic process
GO:0009117	16515	578	7	1	587	1	1	false	0.9846678023849298	0.9973269758706987	4.66427742017905E-20	nucleotide metabolic process
GO:0140014	16515	993	7	1	1122	2	2	false	0.986871920123963	0.9973269758706987	3.7397162116333345E-173	mitotic nuclear division
GO:0120036	16515	1437	7	1	1456	1	1	false	0.9869505494513129	0.9973269758706987	1.0870553178834464E-43	plasma membrane bounded cell projection organization
GO:0001707	16515	157	7	1	159	1	2	false	0.987421383647851	0.9973269758706987	7.961149590001312E-5	mesoderm formation
GO:0042632	16515	79	7	1	80	1	1	false	0.9875000000000154	0.9973269758706987	0.01250000000000005	cholesterol homeostasis
GO:0006796	16515	2991	7	2	3009	2	1	false	0.9880697004732796	0.9973269758706987	1.6476590431454356E-47	phosphate-containing compound metabolic process
GO:0006511	16515	587	7	1	592	1	1	false	0.9915540540541602	0.9973269758706987	1.6785235000588023E-12	ubiquitin-dependent protein catabolic process
GO:0038023	16515	850	7	1	856	1	1	false	0.9929906542054951	0.9973269758706987	1.862586969397614E-15	signaling receptor activity
GO:0071704	16515	8995	7	2	9406	3	1	false	0.9944511276443635	0.9973269758706987	0.0	organic substance metabolic process
GO:0097659	16515	2359	7	1	2371	1	1	false	0.9949388443690911	0.9973269758706987	1.5605119001577283E-32	nucleic acid-templated transcription
GO:0099512	16515	1223	7	1	1229	1	1	false	0.995117982099124	0.9973269758706987	2.1150941658829377E-16	supramolecular fiber
GO:0042593	16515	220	7	1	221	1	1	false	0.9954751131221639	0.9973269758706987	0.004524886877827947	glucose homeostasis
GO:0110165	16515	10934	7	3	11845	5	1	false	0.9959701341878351	0.9973269758706987	0.0	cellular anatomical entity
GO:0007155	16515	1255	7	1	1260	1	1	false	0.9960317460319057	0.9973269758706987	3.808723211297523E-14	cell adhesion
GO:0006810	16515	4702	7	3	4792	4	1	false	0.9979575832673412	0.9979575832673413	1.9528703698435357E-193	transport
GO:0000000	16515	14589	7	6	0	0	0	true	1.0	1.0	1.0	Gene Ontology
GO:0000279	16515	91	7	2	91	2	1	true	1.0	1.0	1.0	M phase
GO:0098764	16515	91	7	2	91	2	1	true	1.0	1.0	1.0	meiosis I cell cycle phase
GO:0000795	16515	32	7	1	32	1	1	true	1.0	1.0	1.0	synaptonemal complex
GO:0071173	16515	33	7	1	33	1	1	true	1.0	1.0	1.0	spindle assembly checkpoint
GO:0007040	16515	54	7	1	54	1	1	true	1.0	1.0	1.0	lysosome organization
GO:0007134	16515	91	7	2	91	2	2	true	1.0	1.0	1.0	meiotic telophase I
GO:0051326	16515	91	7	2	91	2	2	true	1.0	1.0	1.0	telophase
GO:0060242	16515	8	7	1	8	1	1	true	1.0	1.0	1.0	contact inhibition
