## Supplementary File S3 for "PIGNON: A protein-protein interaction-guided functional enrichment analysis for quantitative proteomics": table-mcl2_cluster396-Parent-Child-Union-Benjamini-Hochberg.txt

ID	Pop.total	Pop.term	Study.total	Study.term	Pop.family	Study.family	nparents	is.trivial	p	p.adjusted	p.min	name
GO:0031201	16515	49	7	6	6363	7	2	false	1.0582382938191885E-12	6.095452572398526E-10	3.0559130313692853E-124	SNARE complex
GO:0000149	16515	108	7	6	5904	7	1	false	2.2491116644848326E-10	6.477441593716317E-8	1.8446847592715733E-233	SNARE binding
GO:0060090	16515	370	7	6	9221	7	1	false	2.714522722950523E-8	4.349290449306045E-6	0.0	molecular adaptor activity
GO:0030674	16515	244	7	6	5953	7	2	false	3.020340589795865E-8	4.349290449306045E-6	0.0	protein-macromolecule adaptor activity
GO:0005484	16515	35	7	5	1151	7	2	false	3.908717765655784E-7	4.502842866035463E-5	1.2687574752172342E-67	SNAP receptor activity
GO:0098793	16515	525	7	5	10934	7	2	false	4.854009997945402E-6	4.6598495980275855E-4	0.0	presynapse
GO:0048284	16515	909	7	7	4814	7	1	false	8.399293182592867E-6	6.911418390247845E-4	0.0	organelle fusion
GO:0098796	16515	1005	7	6	8532	7	2	false	1.6599423879073905E-5	0.0011835613764780266	0.0	membrane protein complex
GO:0048471	16515	689	7	5	10934	7	2	false	1.8493146507469165E-5	0.0011835613764780266	0.0	perinuclear region of cytoplasm
GO:0031984	16515	336	7	4	10934	7	3	false	2.849344519827074E-5	0.0016412224434203947	0.0	organelle subcompartment
GO:0022406	16515	171	7	3	12841	7	1	false	7.808835147661386E-5	0.004088990040957235	0.0	membrane docking
GO:0046907	16515	1873	7	6	11294	7	3	false	1.2414743380719315E-4	0.005637443012331839	0.0	intracellular transport
GO:0030054	16515	1821	7	6	10934	7	1	false	1.2723395687554498E-4	0.005637443012331839	0.0	cell junction
GO:0005794	16515	859	7	5	8452	7	3	false	1.8901272738749302E-4	0.007776523641085427	0.0	Golgi apparatus
GO:0061024	16515	1951	7	7	6509	7	1	false	2.1573608664213404E-4	0.007959345483789045	0.0	membrane organization
GO:0016050	16515	1460	7	7	4814	7	1	false	2.3365052576689743E-4	0.007959345483789045	0.0	vesicle organization
GO:0098805	16515	1574	7	6	6329	6	1	false	2.3491123823682944E-4	0.007959345483789045	0.0	whole membrane
GO:1903530	16515	650	7	3	8512	3	3	false	4.433955128620628E-4	0.01418865641158601	0.0	regulation of secretion by cell
GO:0048280	16515	8	7	2	1460	7	2	false	5.44542222246661E-4	0.016508227369161934	1.990860870846195E-21	vesicle fusion with Golgi apparatus
GO:0007034	16515	131	7	3	4702	7	1	false	6.815699435460802E-4	0.019629214374127107	4.4956951669857444E-259	vacuolar transport
GO:0048278	16515	61	7	3	2130	7	2	false	7.211639735151475E-4	0.01978049755927262	1.1247574745835886E-119	vesicle docking
GO:0006888	16515	196	7	3	6555	7	3	false	8.431680322064443E-4	0.02189990976214552	0.0	endoplasmic reticulum to Golgi vesicle-mediated transport
GO:0032879	16515	2429	7	6	10462	7	2	false	8.744755634190051E-4	0.02189990976214552	0.0	regulation of localization
GO:0005774	16515	390	7	4	4059	6	3	false	0.0010762918315883004	0.02583100395811921	0.0	vacuolar membrane
GO:0070382	16515	199	7	4	1051	4	2	false	0.0012540411229120096	0.0288931074718927	1.0115031066301945E-220	exocytic vesicle
GO:0030133	16515	367	7	4	3629	6	2	false	0.0013085889160554876	0.028990277524921573	0.0	transport vesicle
GO:0032991	16515	4639	7	7	11845	7	1	false	0.001409380811276189	0.029129592467313527	0.0	protein-containing complex
GO:0005829	16515	390	7	3	10934	7	2	false	0.001416021856049963	0.029129592467313527	0.0	cytosol
GO:0031090	16515	3159	7	6	9284	6	2	false	0.0015471250238820382	0.030488550927829164	0.0	organelle membrane
GO:0030139	16515	279	7	4	2016	5	1	false	0.0016034265269147898	0.030488550927829164	0.0	endocytic vesicle
GO:0001906	16515	125	7	2	13878	7	1	false	0.0016408768728519167	0.030488550927829164	5.33544237147986E-309	cell killing
GO:0006906	16515	890	7	7	2170	7	3	false	0.001925070001228262	0.034651260022108714	0.0	vesicle fusion
GO:1903595	16515	4	7	1	1773	1	8	false	0.002256063169767356	0.038659163583177406	2.436951921003951E-12	positive regulation of histamine secretion by mast cell
GO:0017157	16515	194	7	3	1457	3	3	false	0.002329036783394772	0.038659163583177406	1.809478783869977E-247	regulation of exocytosis
GO:0035493	16515	20	7	2	1787	7	2	false	0.0024174755210646295	0.038659163583177406	2.454585325704948E-47	SNARE complex assembly
GO:0051179	16515	5875	7	7	13878	7	1	false	0.00243148301984454	0.038659163583177406	0.0	localization
GO:1903593	16515	4	7	1	3220	2	7	false	0.002483314327391604	0.038659163583177406	2.2366462064621822E-13	regulation of histamine secretion by mast cell
GO:0097708	16515	2016	7	5	9006	6	2	false	0.0027339929481294202	0.04144157731901437	0.0	intracellular vesicle
GO:0005768	16515	865	7	5	3629	6	2	false	0.003670889731569408	0.054216217573948185	0.0	endosome
GO:0016192	16515	2128	7	7	4702	7	1	false	0.003867883230230546	0.055697518515319865	0.0	vesicle-mediated transport
GO:0044306	16515	158	7	2	10934	7	2	false	0.004154780444415631	0.0583695984386196	0.0	neuron projection terminus
GO:0016248	16515	36	7	2	540	2	2	false	0.004329004329005922	0.059369202226366935	5.278611958243454E-57	channel inhibitor activity
GO:0051641	16515	2730	7	7	5875	7	1	false	0.004659003062996513	0.061954203402836305	0.0	cellular localization
GO:0060627	16515	492	7	3	8986	7	3	false	0.0048378347760493325	0.061954203402836305	0.0	regulation of vesicle-mediated transport
GO:0008333	16515	47	7	2	2987	7	3	false	0.004840172140846586	0.061954203402836305	1.7163503424051327E-104	endosome to lysosome transport
GO:0012505	16515	3456	7	6	10934	7	3	false	0.005076218409614414	0.06356308269430222	0.0	endomembrane system
GO:0016247	16515	115	7	2	1567	2	1	false	0.005342468098008605	0.06547365158410545	7.8680178024374E-178	channel regulator activity
GO:0033036	16515	2808	7	7	5875	7	1	false	0.005675800662359479	0.06640844787897163	0.0	macromolecule localization
GO:0002447	16515	3	7	1	519	1	1	false	0.005780346820808307	0.06640844787897163	4.3168165170368954E-8	eosinophil mediated immunity
GO:0002278	16515	3	7	1	511	1	2	false	0.005870841487280487	0.06640844787897163	4.5231645959227755E-8	eosinophil activation involved in immune response
GO:0043308	16515	3	7	1	502	1	3	false	0.00597609561752869	0.06640844787897163	4.77133382637077E-8	eosinophil degranulation
GO:0071840	16515	6683	7	7	13878	7	1	false	0.005995207100184938	0.06640844787897163	0.0	cellular component organization or biogenesis
GO:0043307	16515	3	7	1	479	1	1	false	0.006263048016700815	0.06806633316263527	5.493757196477621E-8	eosinophil activation
GO:0031982	16515	2029	7	5	7507	6	1	false	0.006684417608862733	0.07051994811790223	0.0	vesicle
GO:0016482	16515	150	7	3	2014	6	2	false	0.006852371431166975	0.07051994811790223	4.16550774806529E-231	cytosolic transport
GO:0061025	16515	959	7	7	1951	7	1	false	0.006856106067018272	0.07051994811790223	0.0	membrane fusion
GO:0043320	16515	4	7	1	556	1	3	false	0.00719424460431582	0.07269973494887566	2.538683562058957E-10	natural killer cell degranulation
GO:0030285	16515	30	7	2	330	2	2	false	0.00801326333241164	0.07919005317484865	2.874652895778089E-43	integral component of synaptic vesicle membrane
GO:0140029	16515	848	7	3	12841	7	2	false	0.008213743735911149	0.07919005317484865	0.0	exocytic process
GO:0090161	16515	12	7	2	127	2	1	false	0.008248968878890364	0.07919005317484865	4.650788840256673E-17	Golgi ribbon formation
GO:0017081	16515	16	7	2	169	2	2	false	0.008453085376161639	0.07919005317484865	9.833132637110243E-23	chloride channel regulator activity
GO:0016043	16515	6509	7	7	12854	7	2	false	0.008523929334792736	0.07919005317484865	0.0	cellular component organization
GO:0035494	16515	3	7	1	2294	7	2	false	0.009130379298313316	0.08347775358457889	4.97667372310274E-10	SNARE complex disassembly
GO:0071944	16515	5612	7	7	10934	7	1	false	0.009366528902560711	0.08429876012304639	0.0	cell periphery
GO:0019869	16515	10	7	2	97	2	3	false	0.009664948453608145	0.08564631245043526	7.951356952026585E-14	chloride channel inhibitor activity
GO:0030658	16515	192	7	3	2267	6	4	false	0.00987320881449222	0.08616618601738664	8.308321064940812E-285	transport vesicle membrane
GO:0005737	16515	6076	7	7	11683	7	2	false	0.01027360699169678	0.088322352645035	0.0	cytoplasm
GO:0006955	16515	1668	7	3	7504	3	2	false	0.010967352734262055	0.09289992904316094	0.0	immune response
GO:0098563	16515	43	7	2	396	2	2	false	0.011545838128114393	0.09638264872165059	1.2824417868336518E-58	intrinsic component of synaptic vesicle membrane
GO:0098661	16515	106	7	2	950	2	3	false	0.012345405135594931	0.10158504797289543	1.1598989177906808E-143	inorganic anion transmembrane transport
GO:0007030	16515	127	7	2	4903	7	2	false	0.012837198970720758	0.10414403672021348	3.2001585499126877E-255	Golgi organization
GO:0051588	16515	116	7	2	1675	3	2	false	0.01362435008242332	0.10899480065938656	2.067566376755843E-182	regulation of neurotransmitter transport
GO:0010008	16515	454	7	4	2387	6	3	false	0.014013071608354598	0.11056889378646916	0.0	endosome membrane
GO:0045184	16515	1978	7	6	5129	7	2	false	0.015358434370899109	0.11954673240051199	0.0	establishment of protein localization
GO:0002699	16515	188	7	2	1496	2	3	false	0.015719063545171278	0.12072240802691542	7.484172641807918E-245	positive regulation of immune effector process
GO:0001909	16515	91	7	2	715	2	2	false	0.016042780748663558	0.1215873909372396	9.740601253182101E-118	leukocyte mediated cytotoxicity
GO:0031143	16515	17	7	1	1906	2	1	false	0.017763493099562707	0.1328801561733522	6.607810372755712E-42	pseudopodium
GO:0034196	16515	5	7	1	277	1	1	false	0.018050541516245664	0.13329630658150643	7.630385700725087E-11	acylglycerol transport
GO:0006891	16515	31	7	2	665	5	1	false	0.019277000815932605	0.13868500851711743	5.1997509813874746E-54	intra-Golgi vesicle-mediated transport
GO:0002553	16515	7	7	1	2495	7	4	false	0.019498008611708577	0.13868500851711743	8.444914357486468E-21	histamine secretion by mast cell
GO:0031343	16515	52	7	1	5307	2	3	false	0.019502579322719638	0.13868500851711743	2.105526927996147E-126	positive regulation of cell killing
GO:0030135	16515	274	7	3	2016	5	1	false	0.020116530170688682	0.13976472903587983	0.0	coated vesicle
GO:0051608	16515	11	7	1	3252	6	4	false	0.02013970921871185	0.13976472903587983	9.437409690233018E-32	histamine transport
GO:0050879	16515	42	7	1	6028	3	1	false	0.020760576258605067	0.1423582372018633	2.770617698748548E-108	multicellular organismal movement
GO:0015103	16515	119	7	2	808	2	3	false	0.02153496018747397	0.1453154017747065	5.4617523317897555E-146	inorganic anion transmembrane transporter activity
GO:0060341	16515	720	7	4	4068	7	2	false	0.02169639679275132	0.1453154017747065	0.0	regulation of cellular localization
GO:0001821	16515	11	7	1	1477	3	2	false	0.02219152166389952	0.14671923037770734	5.6778096926683895E-28	histamine secretion
GO:0006892	16515	95	7	3	665	5	1	false	0.02278020577769129	0.14671923037770734	8.144876065214141E-118	post-Golgi vesicle-mediated transport
GO:0001772	16515	36	7	1	10934	7	2	false	0.02282717319209906	0.14671923037770734	1.5832122457259832E-104	immunological synapse
GO:0016189	16515	3	7	1	910	7	2	false	0.022924879746516774	0.14671923037770734	7.988405947142999E-9	synaptic vesicle to endosome fusion
GO:0005770	16515	244	7	4	865	5	1	false	0.024164263766922274	0.15295182340381572	1.0840660328665757E-222	late endosome
GO:0002705	16515	116	7	2	733	2	3	false	0.024862269735132957	0.1556594279069194	2.2703370964350394E-138	positive regulation of leukocyte mediated immunity
GO:0010807	16515	6	7	1	470	2	3	false	0.025395817266260532	0.15729022306845233	6.896999469121012E-14	regulation of synaptic vesicle priming
GO:0005253	16515	86	7	2	527	2	2	false	0.026370661106346293	0.16105966956986995	3.1490380659682945E-101	anion channel activity
GO:0002441	16515	7	7	1	263	1	3	false	0.026615969581746047	0.16105966956986995	6.276348467738691E-14	histamine secretion involved in inflammatory response
GO:0051640	16515	807	7	5	2730	7	1	false	0.026843278261644992	0.16105966956986995	0.0	organelle localization
GO:0070727	16515	2015	7	7	3370	7	2	false	0.027207776684267927	0.16156370484678687	0.0	cellular macromolecule localization
GO:0051046	16515	692	7	3	2270	3	2	false	0.028244235844053698	0.16600693720586662	0.0	regulation of secretion
GO:0002532	16515	61	7	1	6150	3	2	false	0.02946667575314751	0.1696096620466985	5.173417975739536E-148	production of molecular mediator involved in inflammatory response
GO:0005773	16515	3678	7	6	8452	7	2	false	0.029752127667889143	0.1696096620466985	0.0	vacuole
GO:0140352	16515	1405	7	3	13247	7	2	false	0.030026401053699855	0.1696096620466985	0.0	export from cell
GO:0099106	16515	94	7	2	540	2	2	false	0.03003504432076953	0.1696096620466985	8.496860083238045E-108	ion channel regulator activity
GO:0098876	16515	89	7	2	2128	7	1	false	0.03167209654292146	0.1771177437740074	6.898171782627045E-160	vesicle-mediated transport to the plasma membrane
GO:0016082	16515	19	7	1	1750	3	3	false	0.03223730330378416	0.17854506445172766	3.2356296410554354E-45	synaptic vesicle priming
GO:0048193	16515	665	7	5	2128	7	1	false	0.034117808853751895	0.1871605514262961	0.0	Golgi vesicle transport
GO:0045176	16515	13	7	1	2531	7	1	false	0.035446261578046916	0.1926136478203304	3.6718805373675244E-35	apical protein localization
GO:0042582	16515	148	7	2	775	2	2	false	0.036269067266819076	0.19524282939895127	2.0659595098779544E-163	azurophil granule
GO:0098631	16515	52	7	1	9442	7	2	false	0.03793188447159516	0.2017745451665325	1.8383259511459753E-139	cell adhesion mediator activity
GO:0031902	16515	125	7	3	551	4	2	false	0.03818303024852785	0.2017745451665325	1.818413384550911E-127	late endosome membrane
GO:0002703	16515	172	7	2	856	2	2	false	0.04018691588785381	0.21043330501276178	9.12200387929859E-186	regulation of leukocyte mediated immunity
GO:0002697	16515	365	7	2	1809	2	2	false	0.0406216214894467	0.21079327908037207	0.0	regulation of immune effector process
GO:0071705	16515	2183	7	6	4702	7	1	false	0.04209033502008249	0.21512335995903673	0.0	nitrogen compound transport
GO:0033008	16515	13	7	1	610	2	4	false	0.04220302026974158	0.21512335995903673	4.37429883277784E-27	positive regulation of mast cell activation involved in immune response
GO:0006836	16515	233	7	2	4702	7	1	false	0.043536393926967495	0.21644980976092795	0.0	neurotransmitter transport
GO:0005515	16515	5904	7	7	9221	7	1	false	0.04405774580601767	0.21644980976092795	0.0	protein binding
GO:0031410	16515	2016	7	5	6076	7	2	false	0.04429463794321293	0.21644980976092795	0.0	cytoplasmic vesicle
GO:0098588	16515	1881	7	6	3159	6	1	false	0.04442544010983679	0.21644980976092795	0.0	bounding membrane of organelle
GO:0031341	16515	68	7	1	8932	6	2	false	0.044830160866355634	0.21644980976092795	6.934050837608667E-173	regulation of cell killing
GO:0099532	16515	5	7	1	219	2	1	false	0.04524318210380471	0.21644980976092795	2.4941851701795214E-10	synaptic vesicle endosomal processing
GO:0098656	16515	264	7	2	1238	2	2	false	0.045338727940198456	0.21644980976092795	8.504692971374818E-278	anion transmembrane transport
GO:0043254	16515	397	7	2	3074	3	3	false	0.04564776438821557	0.21644980976092795	0.0	regulation of protein-containing complex assembly
GO:0000145	16515	16	7	1	349	1	2	false	0.04584527220630766	0.21644980976092795	6.123524205910321E-28	exocyst
GO:0072665	16515	55	7	1	1178	1	1	false	0.046689303904908275	0.21774193548392373	5.582260298754358E-96	protein localization to vacuole
GO:0032781	16515	57	7	1	1216	1	3	false	0.04687500000001136	0.21774193548392373	2.2160554102498312E-99	positive regulation of ATPase activity
GO:0043462	16515	78	7	1	1631	1	2	false	0.04782342121394705	0.218990590248056	1.973333025520025E-135	regulation of ATPase activity
GO:0033005	16515	16	7	1	334	1	3	false	0.04790419161676225	0.218990590248056	1.2565544794970591E-27	positive regulation of mast cell activation
GO:0008021	16515	185	7	4	537	5	2	false	0.05020838372136332	0.22629478673834838	1.7979885186985085E-149	synaptic vesicle
GO:0043302	16515	17	7	1	668	2	4	false	0.05028773038629964	0.22629478673834838	4.159345621025911E-34	positive regulation of leukocyte degranulation
GO:0098632	16515	47	7	1	6161	7	3	false	0.05221857800493094	0.23316202271969164	2.373853114239905E-119	cell-cell adhesion mediator activity
GO:0098641	16515	18	7	1	339	1	2	false	0.053097345132744646	0.23359110511748576	2.898798708826434E-30	cadherin binding involved in cell-cell adhesion
GO:0046887	16515	103	7	1	1928	1	5	false	0.05342323651455073	0.23359110511748576	6.832121506860093E-174	positive regulation of hormone secretion
GO:0006896	16515	15	7	1	1919	7	3	false	0.053531294922757156	0.23359110511748576	7.837867615252087E-38	Golgi to vacuole transport
GO:0098794	16515	620	7	2	10934	7	2	false	0.05574310881352883	0.24057644772623163	0.0	postsynapse
GO:0140056	16515	162	7	3	814	5	2	false	0.0566026193945249	0.24057644772623163	1.0926792086233679E-175	organelle localization by membrane tethering
GO:0043306	16515	13	7	1	228	1	6	false	0.057017543859646906	0.24057644772623163	1.9610729583692403E-21	positive regulation of mast cell degranulation
GO:0034629	16515	17	7	1	2017	7	2	false	0.05761109383730703	0.24057644772623163	2.5143836360340262E-42	cellular protein-containing complex localization
GO:0002684	16515	887	7	2	6068	3	3	false	0.057812275401374916	0.24057644772623163	0.0	positive regulation of immune system process
GO:0051590	16515	30	7	1	1023	2	3	false	0.057818893435339365	0.24057644772623163	2.059979396173468E-58	positive regulation of neurotransmitter transport
GO:0098791	16515	315	7	4	880	5	2	false	0.058055774711712145	0.24057644772623163	1.9169548762043644E-248	Golgi subcompartment
GO:0044302	16515	36	7	1	602	1	1	false	0.05980066445182529	0.24603701945893833	9.305990540263505E-59	dentate gyrus mossy fiber
GO:0050867	16515	310	7	1	5055	1	3	false	0.061325420375865365	0.25052086621630104	0.0	positive regulation of cell activation
GO:0033006	16515	29	7	1	831	2	4	false	0.0686181549301838	0.2783384312660977	3.10999464875463E-54	regulation of mast cell activation involved in immune response
GO:0035542	16515	10	7	1	421	3	3	false	0.06974164900510942	0.2809174113772239	2.3105546804660678E-20	regulation of SNARE complex assembly
GO:0030662	16515	169	7	2	2223	6	4	false	0.07032881784660691	0.28131527138642765	6.97925402456573E-259	coated vesicle membrane
GO:0005483	16515	3	7	1	244	6	1	false	0.07226094359724254	0.2851202851202862	4.1815739778967994E-7	soluble NSF attachment protein activity
GO:1990778	16515	300	7	3	2012	7	1	false	0.07232924522728329	0.2851202851202862	0.0	protein localization to cell periphery
GO:0033003	16515	35	7	1	481	1	2	false	0.07276507276507305	0.2851202851202862	4.8944687562517636E-54	regulation of mast cell activation
GO:0002888	16515	23	7	1	604	2	3	false	0.07476963966045609	0.2898371284083776	4.293994390400333E-42	positive regulation of myeloid leukocyte mediated immunity
GO:0008509	16515	229	7	2	835	2	2	false	0.07497522939730601	0.2898371284083776	3.034616677634203E-212	anion transmembrane transporter activity
GO:0045920	16515	25	7	1	966	3	3	false	0.07572417141646734	0.2907808182392346	5.037864680477963E-50	negative regulation of exocytosis
GO:0072659	16515	252	7	3	591	3	2	false	0.07699446110231657	0.2937007257942672	2.2999490613522534E-174	protein localization to plasma membrane
GO:0002449	16515	193	7	2	689	2	1	false	0.07817193775948324	0.2962305009833049	1.021259377279329E-176	lymphocyte mediated immunity
GO:0000323	16515	673	7	3	3678	6	1	false	0.0789307752294727	0.2971511538050737	0.0	lytic vacuole
GO:1903305	16515	137	7	2	785	3	2	false	0.08038342066453538	0.2972726844145994	3.843419311672829E-157	regulation of regulated secretory pathway
GO:0072666	16515	44	7	1	545	1	2	false	0.08073394495413429	0.2972726844145994	6.2789917675267E-66	establishment of protein localization to vacuole
GO:0043304	16515	28	7	1	344	1	5	false	0.08139534883720471	0.2972726844145994	8.932516365568847E-42	regulation of mast cell degranulation
GO:0009607	16515	1277	7	2	7281	3	1	false	0.08145394487962017	0.2972726844145994	0.0	response to biotic stimulus
GO:0012506	16515	733	7	3	3955	6	2	false	0.08154354884983803	0.2972726844145994	0.0	vesicle membrane
GO:0002279	16515	44	7	1	519	1	2	false	0.08477842003852176	0.3035219789383027	5.914689965899268E-65	mast cell activation involved in immune response
GO:0071702	16515	2495	7	6	4702	7	1	false	0.08502498619737903	0.3035219789383027	0.0	organic substance transport
GO:0050776	16515	807	7	2	4478	3	3	false	0.08566260964085337	0.3035219789383027	0.0	regulation of immune response
GO:0045576	16515	52	7	1	604	1	1	false	0.08609271523180356	0.3035219789383027	1.8813870252625077E-76	mast cell activation
GO:0002448	16515	45	7	1	519	1	1	false	0.08670520231212449	0.3035219789383027	5.603390494009026E-66	mast cell mediated immunity
GO:0010256	16515	473	7	2	6509	7	1	false	0.08670537622362429	0.3035219789383027	0.0	endomembrane system organization
GO:0036477	16515	797	7	2	10934	7	1	false	0.08720994246451685	0.3035219789383027	0.0	somatodendritic compartment
GO:0016197	16515	219	7	2	2986	7	2	false	0.0880122217865769	0.3035219789383027	0.0	endosomal transport
GO:0010770	16515	146	7	1	1658	1	4	false	0.08805790108561866	0.3035219789383027	7.382113359938497E-214	positive regulation of cell morphogenesis involved in differentiation
GO:0044087	16515	839	7	2	9710	6	2	false	0.08852724385700494	0.3035219789383027	0.0	regulation of cellular component biogenesis
GO:0031338	16515	29	7	1	2111	7	3	false	0.0924153519728245	0.31497776767069174	4.1714263582266014E-66	regulation of vesicle fusion
GO:0015698	16515	148	7	2	484	2	1	false	0.0930650377290759	0.3153262454820454	9.745884648170868E-129	inorganic anion transport
GO:0099023	16515	65	7	1	4639	7	1	false	0.09411191001112418	0.3170085389848393	6.2284580858103275E-148	vesicle tethering complex
GO:0098686	16515	33	7	1	348	1	3	false	0.09482758620690374	0.3175621491580032	5.585058031262009E-47	hippocampal mossy fiber to CA3 synapse
GO:0016358	16515	238	7	1	4812	2	2	false	0.09648287996121159	0.3212377968650744	0.0	dendrite development
GO:1903531	16515	166	7	1	4913	3	4	false	0.09799670095070098	0.32440287211266533	2.6018477275E-314	negative regulation of secretion by cell
GO:0032588	16515	84	7	2	748	5	2	false	0.09951895225323704	0.32755952284494017	1.646149640285618E-113	trans-Golgi network membrane
GO:0050778	16515	585	7	2	2983	3	4	false	0.10019774407963579	0.32791988971517166	0.0	positive regulation of immune response
GO:0043303	16515	43	7	1	2352	6	7	false	0.10490726622905354	0.3413931375589539	9.48622799299954E-93	mast cell degranulation
GO:0043300	16515	33	7	1	900	3	3	false	0.10612959379920828	0.342177219577928	5.088531072673283E-61	regulation of leukocyte degranulation
GO:0031300	16515	343	7	2	3573	6	2	false	0.10633632344522416	0.342177219577928	0.0	intrinsic component of organelle membrane
GO:0007267	16515	1687	7	2	5153	2	2	false	0.10713630303913664	0.3428361697252373	0.0	cell-cell signaling
GO:0002323	16515	20	7	1	183	1	2	false	0.10928961748633403	0.3460884938346328	4.026585035318286E-27	natural killer cell activation involved in immune response
GO:0031224	16515	908	7	2	10934	7	2	false	0.10935435048247079	0.3460884938346328	0.0	intrinsic component of membrane
GO:0030101	16515	69	7	1	621	1	1	false	0.11111111111111795	0.3497267759563057	1.6388698568760254E-93	natural killer cell activation
GO:1903307	16515	45	7	1	767	2	3	false	0.1139702002648946	0.35677627909010484	6.819458658366015E-74	positive regulation of regulated secretory pathway
GO:0002349	16515	7	7	1	61	1	1	false	0.11475409836065707	0.35728843597696475	2.292154427578264E-9	histamine production involved in inflammatory response
GO:0098927	16515	37	7	1	2128	7	1	false	0.1156974620052175	0.35828891459680257	1.3819481891199938E-80	vesicle-mediated transport between endosomal compartments
GO:0002376	16515	2527	7	3	13878	7	1	false	0.1185942597320445	0.36529568773078946	0.0	immune system process
GO:0006996	16515	4814	7	7	6509	7	1	false	0.12090630992548908	0.36905866158239453	0.0	organelle organization
GO:0043001	16515	35	7	1	1917	7	3	false	0.1211922783189046	0.36905866158239453	1.8116377496556675E-75	Golgi to plasma membrane protein transport
GO:0002886	16515	40	7	1	637	2	2	false	0.1217381001747482	0.36905866158239453	1.946269097277113E-64	regulation of myeloid leukocyte mediated immunity
GO:0005766	16515	148	7	2	673	3	1	false	0.12338235717462445	0.37208501430672086	2.8759580689772516E-153	primary lysosome
GO:0050729	16515	109	7	1	872	1	4	false	0.12499999999996378	0.37499999999989136	5.063852431123873E-142	positive regulation of inflammatory response
GO:0035249	16515	86	7	1	673	1	1	false	0.12778603268944255	0.3778083029695651	4.3689130305858765E-111	synaptic transmission, glutamatergic
GO:1904375	16515	109	7	2	664	4	2	false	0.12794521977474385	0.3778083029695651	4.1850203710874176E-128	regulation of protein localization to cell periphery
GO:0048208	16515	64	7	1	1435	3	4	false	0.12800453302397377	0.3778083029695651	4.8331488906094367E-113	COPII vesicle coating
GO:0005215	16515	1093	7	2	11969	7	1	false	0.128559769760477	0.3778083029695651	0.0	transporter activity
GO:0002285	16515	141	7	1	1069	1	2	false	0.13189897100087575	0.3837849944008954	2.457516215213807E-180	lymphocyte activation involved in immune response
GO:0016020	16515	6329	7	6	10934	7	1	false	0.13257946710828133	0.3837849944008954	0.0	membrane
GO:0005765	16515	344	7	3	673	3	2	false	0.13297555488135823	0.3837849944008954	9.807028884111846E-202	lysosomal membrane
GO:0008200	16515	35	7	2	95	2	2	false	0.13325867861142202	0.3837849944008954	8.323540185513176E-27	ion channel inhibitor activity
GO:0099503	16515	920	7	4	2016	5	1	false	0.13738110807238704	0.3936891455208703	0.0	secretory vesicle
GO:0005776	16515	90	7	1	3678	6	1	false	0.13821330615229294	0.39411318982039967	5.5420456661233615E-183	autophagosome
GO:0017049	16515	19	7	1	135	1	1	false	0.14074074074074355	0.39813343316071004	1.5341357877207103E-23	GTP-Rho binding
GO:0030182	16515	1250	7	2	3328	2	2	false	0.1410055909110848	0.39813343316071004	0.0	neuron differentiation
GO:0017156	16515	56	7	1	744	2	1	false	0.14496591846483964	0.4068975510795241	9.245978843468106E-86	calcium-ion regulated exocytosis
GO:0050775	16515	39	7	1	268	1	4	false	0.1455223880596909	0.4068975510795241	7.501426695723511E-48	positive regulation of dendrite morphogenesis
GO:1903827	16515	498	7	3	2490	7	3	false	0.14775504558952351	0.41114447468389154	0.0	regulation of cellular protein localization
GO:0006952	16515	1379	7	2	3575	2	1	false	0.14872462735837202	0.41185281422318404	0.0	defense response
GO:0022008	16515	1450	7	2	3721	2	2	false	0.1517867205307161	0.4183212967736482	0.0	neurogenesis
GO:0048584	16515	2094	7	2	8465	3	3	false	0.15327002366904632	0.42039777920652704	0.0	positive regulation of response to stimulus
GO:0023061	16515	600	7	2	2361	3	2	false	0.1608026943097533	0.435368283776014	0.0	signal release
GO:0071346	16515	165	7	1	1025	1	2	false	0.16097560975611747	0.435368283776014	1.0752319285473937E-195	cellular response to interferon-gamma
GO:0005488	16515	9221	7	7	11969	7	1	false	0.16099556327133852	0.435368283776014	0.0	binding
GO:0001505	16515	304	7	1	3583	2	1	false	0.1625131892601886	0.4374186776349001	0.0	regulation of neurotransmitter levels
GO:0050882	16515	7	7	1	42	1	1	false	0.16666666666666763	0.4434203877231203	3.7066789313259776E-8	voluntary musculoskeletal movement
GO:0031301	16515	317	7	2	775	2	2	false	0.16699508210387937	0.4434203877231203	6.900865278479719E-227	integral component of organelle membrane
GO:0050865	16515	499	7	1	8443	3	2	false	0.1670524724581894	0.4434203877231203	0.0	regulation of cell activation
GO:0097464	16515	33	7	1	193	1	1	false	0.1709844559585458	0.4501390789877658	5.975306522877383E-38	thorny excrescence
GO:1905475	16515	172	7	2	886	4	2	false	0.17149432302223824	0.4501390789877658	1.2455040406076947E-188	regulation of protein localization to membrane
GO:0031346	16515	354	7	1	2059	1	3	false	0.1719281204467161	0.4501390789877658	0.0	positive regulation of cell projection organization
GO:0002228	16515	53	7	1	860	3	2	false	0.1739134447598826	0.4532766705053954	6.501245399499233E-86	natural killer cell mediated immunity
GO:0046883	16515	222	7	1	3557	3	5	false	0.17584001457736223	0.45623355133585874	0.0	regulation of hormone secretion
GO:1900006	16515	73	7	1	407	1	3	false	0.1793611793611587	0.46328268749788076	1.3718503679614936E-82	positive regulation of dendrite development
GO:0150034	16515	309	7	1	10934	7	2	false	0.18186529352601516	0.467653611924039	0.0	distal axon
GO:0051128	16515	2242	7	3	10141	7	2	false	0.186062848007114	0.4737158799095407	0.0	regulation of cellular component organization
GO:1903532	16515	345	7	1	5196	3	4	false	0.18629205253980877	0.4737158799095407	0.0	positive regulation of secretion by cell
GO:0006886	16515	1362	7	5	2870	7	3	false	0.1866901123949058	0.4737158799095407	0.0	intracellular protein transport
GO:0030027	16515	192	7	1	1929	2	2	false	0.1892064557346955	0.4779952565929149	1.092492192813918E-270	lamellipodium
GO:1903076	16515	93	7	2	328	3	3	false	0.19478012813558693	0.48957200565789455	2.3692033986606953E-84	regulation of protein localization to plasma membrane
GO:0042629	16515	47	7	1	673	3	1	false	0.19548882170367315	0.48957200565789455	1.6225057297813466E-73	mast cell granule
GO:0034613	16515	2012	7	7	2533	7	2	false	0.1990743711183694	0.4944724706466489	0.0	cellular protein localization
GO:0051345	16515	761	7	1	3821	1	3	false	0.1991625228993447	0.4944724706466489	0.0	positive regulation of hydrolase activity
GO:0045177	16515	346	7	1	10934	7	1	false	0.20160690363426997	0.49641836256511657	0.0	apical part of cell
GO:0072384	16515	77	7	1	718	2	2	false	0.2031172907852827	0.49641836256511657	1.1929162407887686E-105	organelle transport along microtubule
GO:0007420	16515	659	7	1	3235	1	3	false	0.20370942813013165	0.49641836256511657	0.0	brain development
GO:0006623	16515	36	7	1	493	3	3	false	0.20384261988638616	0.49641836256511657	1.5734362412423081E-55	protein targeting to vacuole
GO:0002682	16515	1311	7	2	9249	6	2	false	0.20425547209710526	0.49641836256511657	0.0	regulation of immune system process
GO:0006903	16515	418	7	1	12903	7	3	false	0.2059254573554445	0.4983742161207397	0.0	vesicle targeting
GO:0045921	16515	80	7	1	1069	3	3	false	0.20830662352283344	0.49992501281736323	7.134504692221384E-123	positive regulation of exocytosis
GO:0043085	16515	1381	7	1	6623	1	3	false	0.20851577834871823	0.49992501281736323	0.0	positive regulation of catalytic activity
GO:0099177	16515	387	7	1	3496	2	3	false	0.20917001404337596	0.49992501281736323	0.0	regulation of trans-synaptic signaling
GO:0005623	16515	1465	7	2	11845	7	1	false	0.21103227225144244	0.5007650071044003	0.0	cell
GO:0048813	16515	144	7	1	680	1	3	false	0.2117647058823903	0.5007650071044003	9.06421590147617E-152	dendrite morphogenesis
GO:0099518	16515	64	7	1	570	2	2	false	0.21212962106505848	0.5007650071044003	2.1081591228683625E-86	vesicle cytoskeletal trafficking
GO:0015833	16515	1929	7	6	2495	6	2	false	0.21320759238124024	0.5012554008636505	0.0	peptide transport
GO:0031091	16515	89	7	1	775	2	1	false	0.21662082187213375	0.5062302464772697	2.2539452760909514E-119	platelet alpha granule
GO:0048194	16515	77	7	1	1614	5	3	false	0.21708137305535696	0.5062302464772697	8.982841650563672E-134	Golgi vesicle budding
GO:0010769	16515	286	7	1	1297	1	3	false	0.22050886661517055	0.5117277297435965	2.595779349600827E-296	regulation of cell morphogenesis involved in differentiation
GO:0050789	16515	8917	7	6	13878	7	2	false	0.2212156331704089	0.5117277297435965	0.0	regulation of biological process
GO:0010720	16515	490	7	1	2161	1	3	false	0.22674687644615604	0.5138024465592669	0.0	positive regulation of cell development
GO:0005802	16515	218	7	4	315	4	1	false	0.22744128747260414	0.5138024465592669	7.006842942391547E-84	trans-Golgi network
GO:0007399	16515	1971	7	2	4127	2	1	false	0.22802851444257471	0.5138024465592669	0.0	nervous system development
GO:0007018	16515	540	7	1	2358	1	2	false	0.2290076335878426	0.5138024465592669	0.0	microtubule-based movement
GO:0031252	16515	401	7	1	10934	7	1	false	0.23019746975686603	0.5138024465592669	0.0	cell leading edge
GO:0044248	16515	2055	7	1	8923	1	2	false	0.23030370951582915	0.5138024465592669	0.0	cellular catabolic process
GO:0098772	16515	1567	7	2	11969	7	2	false	0.2306310229148538	0.5138024465592669	0.0	molecular function regulator
GO:0005575	16515	11845	7	7	14589	7	1	false	0.2324994435737384	0.5138024465592669	0.0	cellular_component
GO:0010817	16515	444	7	1	3583	2	1	false	0.23251152029579059	0.5138024465592669	0.0	regulation of hormone levels
GO:0002821	16515	94	7	1	757	2	3	false	0.23307332620419563	0.5138024465592669	1.0451082217737541E-122	positive regulation of adaptive immune response
GO:0042175	16515	976	7	2	6329	6	2	false	0.23340355687111958	0.5138024465592669	0.0	nuclear outer membrane-endoplasmic reticulum membrane network
GO:0034341	16515	183	7	1	1457	2	2	false	0.23550102951274804	0.5138024465592669	2.265716221739365E-238	response to interferon-gamma
GO:0006914	16515	485	7	1	2055	1	2	false	0.23600973235995804	0.5138024465592669	0.0	autophagy
GO:0032880	16515	928	7	3	3765	7	2	false	0.23617609193616257	0.5138024465592669	0.0	regulation of protein localization
GO:0061919	16515	485	7	1	12841	7	1	false	0.23629525744880808	0.5138024465592669	0.0	process utilizing autophagic mechanism
GO:0030659	16515	712	7	3	2028	5	2	false	0.2366270742870225	0.5138024465592669	0.0	cytoplasmic vesicle membrane
GO:0045335	16515	125	7	3	279	4	1	false	0.2372768242791059	0.5138024465592669	9.711089125449943E-83	phagocytic vesicle
GO:0051234	16515	4792	7	7	5875	7	1	false	0.24000011077727687	0.5177530479689568	0.0	establishment of localization
GO:0044419	16515	1871	7	2	13878	7	1	false	0.2412955465234321	0.5183246908744434	0.0	interspecies interaction between organisms
GO:0042147	16515	87	7	2	271	3	2	false	0.2421429344404652	0.5183246908744434	2.6015342299122554E-73	retrograde transport, endosome to Golgi
GO:0046928	16515	91	7	1	1028	3	5	false	0.24296469884739533	0.5183246908744434	6.648543044950234E-133	regulation of neurotransmitter secretion
GO:0055037	16515	166	7	2	865	5	1	false	0.2459617152842022	0.5211452928114317	5.910959331770126E-183	recycling endosome
GO:0035577	16515	57	7	1	628	3	3	false	0.24868560043362595	0.5211452928114317	1.8299304708353417E-82	azurophil granule membrane
GO:0005938	16515	301	7	1	7501	7	2	false	0.24934141301038404	0.5211452928114317	0.0	cell cortex
GO:0003674	16515	11969	7	7	14589	7	1	false	0.2500860753149404	0.5211452928114317	0.0	molecular_function
GO:0005543	16515	409	7	1	1634	1	2	false	0.2503059975519952	0.5211452928114317	0.0	phospholipid binding
GO:0009056	16515	2357	7	1	9406	1	1	false	0.25058473314938123	0.5211452928114317	0.0	catabolic process
GO:0065009	16515	3314	7	3	13061	7	2	false	0.2513411439945893	0.5211452928114317	0.0	regulation of molecular function
GO:0010976	16515	263	7	1	1044	1	4	false	0.2519157088122354	0.5211452928114317	4.282437784198403E-255	positive regulation of neuron projection development
GO:0098858	16515	269	7	1	1980	2	2	false	0.25331893977679515	0.5211452928114317	0.0	actin-based cell projection
GO:0007032	16515	71	7	1	1740	7	2	false	0.2533345173388904	0.5211452928114317	3.0161986031818925E-128	endosome organization
GO:0048814	16515	93	7	1	365	1	3	false	0.2547945205479605	0.5222834300200186	2.2628359383821382E-89	regulation of dendrite morphogenesis
GO:0030660	16515	103	7	1	2133	6	3	false	0.2571932204609865	0.525330833282015	1.5732936989940488E-178	Golgi-associated vesicle membrane
GO:0044389	16515	301	7	1	2163	2	1	false	0.2590074514492016	0.5257887945702687	0.0	ubiquitin-like protein ligase binding
GO:0050727	16515	291	7	1	1122	1	3	false	0.25935828877003336	0.5257887945702687	4.521695065141963E-278	regulation of inflammatory response
GO:0043207	16515	1256	7	2	2462	2	2	false	0.26015591398008087	0.5257887945702687	0.0	response to external biotic stimulus
GO:0009605	16515	2447	7	2	7281	3	1	false	0.262899113560859	0.5294751378008908	0.0	response to external stimulus
GO:0051656	16515	691	7	2	4820	7	2	false	0.26487258183683016	0.53159096563768	0.0	establishment of organelle localization
GO:0030136	16515	177	7	3	274	3	1	false	0.2679426627472104	0.5357653825859829	9.172860720852975E-77	clathrin-coated vesicle
GO:0006820	16515	484	7	2	1419	3	1	false	0.26950307197387835	0.5357653825859829	0.0	anion transport
GO:0060322	16515	701	7	1	4812	2	1	false	0.2701588887884981	0.5357653825859829	0.0	head development
GO:0043933	16515	1711	7	3	6509	7	1	false	0.27067313599396015	0.5357653825859829	0.0	protein-containing complex subunit organization
GO:0045597	16515	884	7	1	5910	2	4	false	0.2768022280388077	0.5460208333916208	0.0	positive regulation of cell differentiation
GO:0043227	16515	7507	7	6	9283	6	1	false	0.2795775519834216	0.5484430627289021	0.0	membrane-bounded organelle
GO:0002819	16515	140	7	1	925	2	2	false	0.2799344799345438	0.5484430627289021	4.8560836184964214E-170	regulation of adaptive immune response
GO:0050773	16515	150	7	1	529	1	2	false	0.2835538752362843	0.5524757750263404	2.660079483407983E-136	regulation of dendrite development
GO:0006901	16515	68	7	1	1460	7	2	false	0.28435346893672314	0.5524757750263404	8.068134544526177E-119	vesicle coating
GO:0051649	16515	801	7	2	5310	7	3	false	0.28576056775089964	0.5524757750263404	0.0	establishment of localization in cell
GO:0043231	16515	7335	7	6	9029	6	2	false	0.28733999967816015	0.5524757750263404	0.0	intracellular membrane-bounded organelle
GO:0061951	16515	52	7	1	488	3	2	false	0.28734321669196666	0.5524757750263404	2.1514923867376214E-71	establishment of protein localization to plasma membrane
GO:0022607	16515	2668	7	4	6683	7	2	false	0.28820012724520816	0.5524757750263404	0.0	cellular component assembly
GO:0051336	16515	1199	7	1	4153	1	2	false	0.28870695882452857	0.5524757750263404	0.0	regulation of hydrolase activity
GO:0051601	16515	5	7	1	17	1	1	false	0.2941176470588238	0.5609661082976243	1.6160310277957323E-4	exocyst localization
GO:0051048	16515	181	7	1	1643	3	3	false	0.2955808612035951	0.5618962906048541	1.0072816101469269E-246	negative regulation of secretion
GO:0044297	16515	538	7	1	10934	7	1	false	0.29762794282676186	0.5622435654573353	0.0	cell body
GO:0022603	16515	970	7	1	3247	1	2	false	0.2987372959656393	0.5622435654573353	0.0	regulation of anatomical structure morphogenesis
GO:0051962	16515	478	7	1	2932	2	4	false	0.29952551243411984	0.5622435654573353	0.0	positive regulation of nervous system development
GO:0065003	16515	1426	7	3	2900	4	2	false	0.3000564983280564	0.5622435654573353	0.0	protein-containing complex assembly
GO:0043270	16515	219	7	1	1946	3	3	false	0.30118289585107016	0.5622435654573353	1.7089279859771584E-296	positive regulation of ion transport
GO:0043005	16515	1047	7	2	1906	2	1	false	0.301620246052633	0.5622435654573353	0.0	neuron projection
GO:0005769	16515	339	7	3	865	5	1	false	0.30312514532426593	0.5632260764734748	1.0317500152976027E-250	early endosome
GO:0031349	16515	314	7	1	2758	3	3	false	0.3042389908632479	0.563478002370517	0.0	positive regulation of defense response
GO:0002711	16515	44	7	1	143	1	4	false	0.30769230769229367	0.5674078243735394	6.436496224699541E-38	positive regulation of T cell mediated immunity
GO:0005884	16515	406	7	1	1313	1	2	false	0.30921553693834164	0.5674078243735394	0.0	actin filament
GO:0065007	16515	9584	7	6	13878	7	1	false	0.30978464754167334	0.5674078243735394	0.0	biological regulation
GO:0022803	16515	540	7	2	969	2	1	false	0.3103011539542794	0.5674078243735394	4.5450251904428766E-288	passive transmembrane transporter activity
GO:0051051	16515	394	7	1	7554	7	3	false	0.31279578189847335	0.5690712077097001	0.0	negative regulation of transport
GO:0000139	16515	665	7	3	2012	6	2	false	0.3138942691500399	0.5690712077097001	0.0	Golgi membrane
GO:0051650	16515	503	7	2	897	2	3	false	0.31417472925639695	0.5690712077097001	2.696098455078724E-266	establishment of vesicle localization
GO:0048207	16515	64	7	1	524	3	2	false	0.32402207081772255	0.5850680651755743	6.441615747202251E-84	vesicle targeting, rough ER to cis-Golgi
GO:0032103	16515	431	7	1	3505	3	3	false	0.32547915148430717	0.585862472671753	0.0	positive regulation of response to external stimulus
GO:0072657	16515	581	7	3	2012	7	1	false	0.32744713903455663	0.5875686980806998	0.0	protein localization to membrane
GO:0009914	16515	269	7	1	4834	7	2	false	0.3303811471451507	0.5909923625950522	0.0	hormone transport
GO:0060284	16515	839	7	1	2508	1	2	false	0.33452950558254696	0.595288076772147	0.0	regulation of cell development
GO:0034622	16515	991	7	3	1426	3	1	false	0.33532100684836924	0.595288076772147	0.0	cellular protein-containing complex assembly
GO:0010646	16515	3269	7	2	8383	3	2	false	0.3375802581993394	0.595288076772147	0.0	regulation of cell communication
GO:0000904	16515	692	7	1	2048	1	2	false	0.33789062500004996	0.595288076772147	0.0	cell morphogenesis involved in differentiation
GO:0044309	16515	195	7	1	1047	2	1	false	0.33795000191752095	0.595288076772147	8.065948461731084E-218	neuron spine
GO:0005216	16515	494	7	2	848	2	3	false	0.33907409057490173	0.5954471834486079	2.1133661329335257E-249	ion channel activity
GO:0030666	16515	151	7	1	2247	6	4	false	0.34155421758383475	0.5967383265598869	1.2112896445731883E-239	endocytic vesicle membrane
GO:0098542	16515	941	7	2	1609	2	2	false	0.3418813329249352	0.5967383265598869	0.0	defense response to other organism
GO:0005798	16515	166	7	1	2016	5	1	false	0.3495522693191999	0.5998887746671984	2.7761336944760134E-248	Golgi-associated vesicle
GO:0002709	16515	61	7	1	174	1	3	false	0.3505747126436791	0.5998887746671984	1.7625436070736915E-48	regulation of T cell mediated immunity
GO:0005912	16515	159	7	1	453	1	1	false	0.3509933774833632	0.5998887746671984	8.127486957214048E-127	adherens junction
GO:0042995	16515	1906	7	2	10934	7	1	false	0.3517271239054261	0.5998887746671984	0.0	cell projection
GO:0015629	16515	696	7	1	1977	1	1	false	0.35204855842157834	0.5998887746671984	0.0	actin cytoskeleton
GO:0070820	16515	152	7	1	775	2	1	false	0.35399516545806653	0.5998887746671984	6.923303769481057E-166	tertiary granule
GO:0001914	16515	34	7	1	96	1	3	false	0.35416666666666585	0.5998887746671984	9.368937196908011E-27	regulation of T cell mediated cytotoxicity
GO:0002696	16515	304	7	1	1547	2	4	false	0.35450494258813464	0.5998887746671984	0.0	positive regulation of leukocyte activation
GO:0044085	16515	2890	7	4	6683	7	1	false	0.35481954394980353	0.5998887746671984	0.0	cellular component biogenesis
GO:0032456	16515	43	7	1	219	2	1	false	0.35486573666789734	0.5998887746671984	1.1517346414499007E-46	endocytic recycling
GO:0051049	16515	1594	7	3	5283	7	2	false	0.35680107110820847	0.5998887746671984	0.0	regulation of transport
GO:0006811	16515	1419	7	3	4702	7	1	false	0.35694148116147806	0.5998887746671984	0.0	ion transport
GO:0048858	16515	618	7	1	1730	1	3	false	0.3572254335257796	0.5998887746671984	0.0	cell projection morphogenesis
GO:0045202	16515	1222	7	5	1821	6	1	false	0.3595459226690413	0.602030382143511	0.0	synapse
GO:0032418	16515	70	7	1	807	5	1	false	0.3654634764059169	0.6101651084342266	8.628117213732829E-103	lysosome localization
GO:0034097	16515	1093	7	1	2958	1	1	false	0.36950642325946553	0.6151320803394571	0.0	response to cytokine
GO:0017048	16515	135	7	1	364	1	1	false	0.37087912087913316	0.6153057300345594	1.3195660044654082E-103	Rho GTPase binding
GO:0030175	16515	100	7	1	269	1	1	false	0.3717472118958796	0.6153057300345594	1.6146872856455967E-76	filopodium
GO:0001916	16515	28	7	1	75	1	4	false	0.3733333333333316	0.6161604584527192	3.1783128880561297E-21	positive regulation of T cell mediated cytotoxicity
GO:0043197	16515	193	7	1	895	2	3	false	0.3849724419781547	0.6299196893842655	7.061890989770185E-202	dendritic spine
GO:0046903	16515	1477	7	3	4702	7	1	false	0.38512782663024075	0.6299196893842655	0.0	secretion
GO:0007417	16515	893	7	1	4127	2	2	false	0.3859806922721587	0.6299196893842655	0.0	central nervous system development
GO:0009986	16515	740	7	1	10934	7	1	false	0.3877929262438497	0.6299196893842655	0.0	cell surface
GO:0006893	16515	55	7	2	129	3	2	false	0.38948052096686225	0.6299196893842655	8.442700203861748E-38	Golgi to plasma membrane transport
GO:0032388	16515	192	7	1	2425	6	3	false	0.3907009024877015	0.6299196893842655	1.1465598292053087E-290	positive regulation of intracellular transport
GO:0016817	16515	1312	7	1	3358	1	1	false	0.3907087552116796	0.6299196893842655	0.0	hydrolase activity, acting on acid anhydrides
GO:0002252	16515	1079	7	2	2527	3	1	false	0.39121873298324145	0.6299196893842655	0.0	immune effector process
GO:0045087	16515	757	7	2	1772	3	2	false	0.39151258472147055	0.6299196893842655	0.0	innate immune response
GO:0099003	16515	202	7	1	2914	7	2	false	0.39554011224473373	0.6346270324595171	5.975956E-318	vesicle-mediated transport in synapse
GO:0007017	16515	896	7	1	12841	7	1	false	0.39736012721919456	0.6357762035507113	0.0	microtubule-based process
GO:0019905	16515	75	7	5	108	6	1	false	0.40287305414942165	0.639012742218335	1.6262935863243163E-28	syntaxin binding
GO:0030141	16515	775	7	2	3456	6	2	false	0.4040995184528222	0.639012742218335	0.0	secretory granule
GO:0099643	16515	155	7	1	1576	5	3	false	0.40449126626100973	0.639012742218335	2.8907912613416624E-219	signal release from synapse
GO:0010975	16515	467	7	1	1149	1	3	false	0.40644038294169643	0.639012742218335	0.0	regulation of neuron projection development
GO:0002443	16515	689	7	2	1079	2	1	false	0.4075373851620989	0.639012742218335	1.0361788699599989E-305	leukocyte mediated immunity
GO:0022857	16515	969	7	2	1516	2	2	false	0.40840147339291477	0.639012742218335	0.0	transmembrane transporter activity
GO:0071345	16515	1013	7	1	2479	1	2	false	0.4086325131104273	0.639012742218335	0.0	cellular response to cytokine stimulus
GO:0016079	16515	113	7	1	1134	5	6	false	0.4089307186246655	0.639012742218335	4.84286345278102E-159	synaptic vesicle exocytosis
GO:0008289	16515	670	7	1	9221	7	1	false	0.4103495201986733	0.639012742218335	0.0	lipid binding
GO:0016887	16515	525	7	1	1279	1	1	false	0.4104769351055277	0.639012742218335	0.0	ATPase activity
GO:0022604	16515	465	7	1	2863	3	3	false	0.4125171524261333	0.6404578970281746	0.0	regulation of cell morphogenesis
GO:0051094	16515	1228	7	1	7511	3	3	false	0.41470612156411524	0.6421256075831462	0.0	positive regulation of developmental process
GO:0070044	16515	4	7	1	49	6	1	false	0.41753667239327874	0.6433358153387906	4.719741735732198E-6	synaptobrevin 2-SNAP-25-syntaxin-1a complex
GO:1990026	16515	33	7	1	79	1	2	false	0.4177215189873397	0.6433358153387906	5.340939324893757E-23	hippocampal mossy fiber expansion
GO:0051020	16515	515	7	1	2163	2	1	false	0.41958504030719634	0.6444826219118536	0.0	GTPase binding
GO:0006887	16515	848	7	3	2563	7	3	false	0.423654070445598	0.6490019802570862	0.0	exocytosis
GO:0120035	16515	617	7	1	1447	1	2	false	0.4263994471319837	0.6514750173687602	0.0	regulation of plasma membrane bounded cell projection organization
GO:0002824	16515	89	7	1	205	1	3	false	0.43414634146341363	0.6615563298490112	2.0605109082257525E-60	positive regulation of adaptive immune response based on somatic recombination of immune receptors built from immunoglobulin superfamily domains
GO:0005856	16515	1977	7	1	4526	1	1	false	0.43680954485362317	0.6627527832743855	0.0	cytoskeleton
GO:0005622	16515	10525	7	7	11845	7	1	false	0.4372327389657404	0.6627527832743855	0.0	intracellular
GO:0047496	16515	43	7	1	98	1	2	false	0.4387755102040758	0.6633456532219099	8.136898935330265E-29	vesicle transport along microtubule
GO:0050839	16515	471	7	1	5904	7	1	false	0.44137615073685305	0.6655305309539984	0.0	cell adhesion molecule binding
GO:0002694	16515	468	7	1	1827	2	3	false	0.4468028855232098	0.6719542090375167	0.0	regulation of leukocyte activation
GO:0051707	16515	1254	7	2	1873	2	2	false	0.4481309978501058	0.6721964967751587	0.0	response to other organism
GO:0015075	16515	807	7	2	1202	2	2	false	0.45056878557939917	0.6730120714030216	0.0	ion transmembrane transporter activity
GO:0045666	16515	337	7	1	1301	2	3	false	0.451113344764544	0.6730120714030216	2.4E-322	positive regulation of neuron differentiation
GO:0045595	16515	1604	7	1	8813	3	3	false	0.45270577477285956	0.6730120714030216	0.0	regulation of cell differentiation
GO:0010647	16515	1736	7	1	6661	2	3	false	0.4533484092089798	0.6730120714030216	0.0	positive regulation of cell communication
GO:0012507	16515	58	7	1	318	3	4	false	0.4545947008880362	0.6731273720090202	4.343065279702468E-65	ER to Golgi transport vesicle membrane
GO:0032101	16515	863	7	1	4678	3	2	false	0.45769957298537695	0.6745988544045053	0.0	regulation of response to external stimulus
GO:0070887	16515	2939	7	1	6418	1	2	false	0.4579308195697249	0.6745988544045053	0.0	cellular response to chemical stimulus
GO:0005254	16515	72	7	2	106	2	2	false	0.4592991913746568	0.6748886077341897	1.5771374928820286E-28	chloride channel activity
GO:0022411	16515	554	7	1	6509	7	1	false	0.4636577406257521	0.6770662103430647	0.0	cellular component disassembly
GO:0032984	16515	353	7	1	1882	3	2	false	0.46395208293380436	0.6770662103430647	0.0	protein-containing complex disassembly
GO:0098693	16515	102	7	1	544	3	2	false	0.46430755744012253	0.6770662103430647	2.2219332516370458E-113	regulation of synaptic vesicle cycle
GO:0048667	16515	545	7	1	1154	1	2	false	0.4722703639515174	0.6869387112022071	0.0	cell morphogenesis involved in neuron differentiation
GO:0051047	16515	367	7	1	1869	3	3	false	0.4811863513333242	0.6971158863578782	0.0	positive regulation of secretion
GO:0050769	16515	427	7	1	1522	2	4	false	0.48252714299342225	0.6971158863578782	0.0	positive regulation of neurogenesis
GO:0008104	16515	2531	7	7	2808	7	1	false	0.4829578722560232	0.6971158863578782	0.0	protein localization
GO:0022610	16515	1260	7	1	13878	7	1	false	0.48645342775805406	0.6971158863578782	0.0	biological adhesion
GO:0006950	16515	3575	7	2	7281	3	1	false	0.4865055772029573	0.6971158863578782	0.0	response to stress
GO:0006890	16515	83	7	1	665	5	1	false	0.48764519823408964	0.6971158863578782	4.191679366142009E-108	retrograde vesicle-mediated transport, Golgi to endoplasmic reticulum
GO:0001912	16515	46	7	1	162	2	4	false	0.4885361552027799	0.6971158863578782	1.5183445407145175E-41	positive regulation of leukocyte mediated cytotoxicity
GO:0043168	16515	1438	7	1	2941	1	1	false	0.4889493369593451	0.6971158863578782	0.0	anion binding
GO:0030667	16515	275	7	1	2591	6	4	false	0.4902844718784999	0.6972934711160887	0.0	secretory granule membrane
GO:0099111	16515	440	7	1	4764	7	2	false	0.4927727977162458	0.6991062351836393	0.0	microtubule-based transport
GO:0031347	16515	579	7	1	1998	2	2	false	0.49570451773689617	0.7015375975834206	0.0	regulation of defense response
GO:0099513	16515	1041	7	1	2082	1	2	false	0.4999999999999138	0.7041564792177021	0.0	polymeric cytoskeletal fiber
GO:0099501	16515	96	7	2	192	3	1	false	0.5000000000000697	0.7041564792177021	2.77023664859693E-57	exocytic vesicle membrane
GO:0006821	16515	105	7	2	148	2	1	false	0.501930501930474	0.7051511441754951	2.5557351776973867E-38	chloride transport
GO:0006869	16515	277	7	1	2518	6	2	false	0.503411675420359	0.7055112531438609	0.0	lipid transport
GO:0042886	16515	1950	7	6	2183	6	1	false	0.507607522289758	0.708759059448674	3.676E-321	amide transport
GO:0051960	16515	821	7	1	2749	2	2	false	0.5081900895005249	0.708759059448674	0.0	regulation of nervous system development
GO:0002250	16515	354	7	1	1668	3	1	false	0.5113619489824108	0.7114601029320499	0.0	adaptive immune response
GO:0001775	16515	1263	7	1	12841	7	1	false	0.5156432126801207	0.7156879289246976	0.0	cell activation
GO:0090174	16515	890	7	7	977	7	2	false	0.5194590557669188	0.7192510002926567	8.266259420119767E-127	organelle membrane fusion
GO:0001913	16515	41	7	1	133	2	2	false	0.5231259968102091	0.7225913049464758	2.7977178296083883E-35	T cell mediated cytotoxicity
GO:0001910	16515	62	7	1	199	2	3	false	0.527130602507438	0.7244387514318406	4.000606128298885E-53	regulation of leukocyte mediated cytotoxicity
GO:0031344	16515	627	7	1	2838	3	2	false	0.5272856581640021	0.7244387514318406	0.0	regulation of cell projection organization
GO:0016787	16515	3358	7	1	6357	1	1	false	0.5282365895857171	0.7244387514318406	0.0	hydrolase activity
GO:0002274	16515	604	7	1	1132	1	1	false	0.5335689045936902	0.7285102532187708	0.0	myeloid leukocyte activation
GO:0032386	16515	319	7	1	3092	7	3	false	0.5337349424623634	0.7285102532187708	0.0	regulation of intracellular transport
GO:0046649	16515	621	7	1	1132	1	1	false	0.5485865724382842	0.7456912548431421	0.0	lymphocyte activation
GO:0015108	16515	92	7	2	124	2	2	false	0.548911618148424	0.7456912548431421	2.1730559681863428E-30	chloride transmembrane transporter activity
GO:0007269	16515	155	7	1	1048	5	5	false	0.5515341818272242	0.7474910323117204	5.406075987907716E-190	neurotransmitter secretion
GO:0043195	16515	78	7	1	525	5	2	false	0.5540475198273614	0.7491346746961507	3.146986815496604E-95	terminal bouton
GO:0051050	16515	859	7	1	7837	7	3	false	0.5564684816259347	0.7506460080012608	0.0	positive regulation of transport
GO:0080134	16515	1277	7	1	5300	3	2	false	0.5627352896088343	0.7560897193045093	0.0	regulation of response to stress
GO:0010876	16515	314	7	1	2808	7	1	false	0.5644020507135007	0.7560897193045093	0.0	lipid localization
GO:0002460	16515	200	7	1	354	1	1	false	0.5649717514125125	0.7560897193045093	1.2770643287887411E-104	adaptive immune response based on somatic recombination of immune receptors built from immunoglobulin superfamily domains
GO:0002366	16515	641	7	1	1133	1	2	false	0.5657546337157006	0.7560897193045093	0.0	leukocyte activation involved in immune response
GO:0110165	16515	10934	7	7	11845	7	1	false	0.5710101858188007	0.7600624166971202	0.0	cellular anatomical entity
GO:2000026	16515	1794	7	1	5196	2	3	false	0.5713663653296059	0.7600624166971202	0.0	regulation of multicellular organismal development
GO:0050804	16515	387	7	1	673	1	2	false	0.5750371471025532	0.7617432504120325	1.6518777353779856E-198	modulation of chemical synaptic transmission
GO:0045022	16515	37	7	1	150	3	2	false	0.5753020134228348	0.7617432504120325	5.375025786048199E-36	early endosome to late endosome transport
GO:0023056	16515	1745	7	1	6990	3	3	false	0.577581509070233	0.7617432504120325	0.0	positive regulation of signaling
GO:0035091	16515	237	7	1	409	1	1	false	0.5794621026893656	0.7617432504120325	3.388903530504623E-120	phosphatidylinositol binding
GO:2000300	16515	73	7	1	208	2	4	false	0.5798494983277388	0.7617432504120325	4.988044251771182E-58	regulation of synaptic vesicle exocytosis
GO:0009987	16515	12841	7	7	13878	7	1	false	0.5805647342550039	0.7617432504120325	0.0	cellular process
GO:0051240	16515	1553	7	1	7916	4	3	false	0.5826079404185802	0.7624658110671471	0.0	positive regulation of multicellular organismal process
GO:0005911	16515	453	7	1	776	1	1	false	0.5837628865982845	0.7624658110671471	4.8883159172596333E-228	cell-cell junction
GO:0005789	16515	960	7	2	3161	6	2	false	0.5879636173713103	0.766215030782522	0.0	endoplasmic reticulum membrane
GO:0002456	16515	86	7	1	238	2	2	false	0.5930929333758093	0.7683024428663388	4.479770157577652E-67	T cell mediated immunity
GO:0098609	16515	745	7	1	1255	1	1	false	0.5936254980083338	0.7683024428663388	0.0	cell-cell adhesion
GO:0090150	16515	302	7	1	2167	6	2	false	0.5940880255326444	0.7683024428663388	0.0	establishment of protein localization to membrane
GO:0043624	16515	210	7	1	353	1	1	false	0.5949008498583109	0.7683024428663388	7.567238056325153E-103	cellular protein complex disassembly
GO:0031175	16515	915	7	1	1533	1	2	false	0.5968688845399999	0.7691196364542281	0.0	neuron projection development
GO:0002822	16515	127	7	1	212	1	2	false	0.5990566037735588	0.7702156334231471	1.7928835835648818E-61	regulation of adaptive immune response based on somatic recombination of immune receptors built from immunoglobulin superfamily domains
GO:0048869	16515	3513	7	2	13027	7	2	false	0.6027855880745412	0.7726017029326461	0.0	cellular developmental process
GO:0032990	16515	638	7	1	1057	1	1	false	0.6035950804161297	0.7726017029326461	2.1711294386699665E-307	cell part morphogenesis
GO:0098660	16515	820	7	2	1054	2	1	false	0.6051022559566488	0.7728135242373163	1.5108267658204105E-241	inorganic ion transmembrane transport
GO:0048468	16515	1897	7	1	5006	2	3	false	0.6143380391081621	0.7828732533767729	0.0	cell development
GO:0015318	16515	768	7	2	969	2	1	false	0.6279968272651629	0.7985125220855052	4.492427514227734E-214	inorganic molecular entity transmembrane transporter activity
GO:0120025	16515	1906	7	2	2390	2	2	false	0.6359219645135012	0.8068084836118431	0.0	plasma membrane bounded cell projection
GO:0032989	16515	1057	7	1	7814	7	3	false	0.638606035061442	0.8068695279246594	0.0	cellular component morphogenesis
GO:0051130	16515	1112	7	1	8217	7	3	false	0.638771709607022	0.8068695279246594	0.0	positive regulation of cellular component organization
GO:0099080	16515	1510	7	1	10934	7	1	false	0.6467682370723451	0.81518272331219	0.0	supramolecular complex
GO:0030134	16515	88	7	1	298	3	2	false	0.6515307253562249	0.8152883418416697	5.752747179084125E-78	COPII-coated ER to Golgi transport vesicle
GO:0048812	16515	604	7	1	927	1	2	false	0.6515641855448621	0.8152883418416697	1.979770327319711E-259	neuron projection morphogenesis
GO:0070925	16515	771	7	1	5515	7	2	false	0.6517227115480011	0.8152883418416697	0.0	organelle assembly
GO:0032501	16515	6028	7	3	13878	7	1	false	0.6525137597031418	0.8152883418416697	0.0	multicellular organismal process
GO:1902936	16515	104	7	1	158	1	1	false	0.6582278481013119	0.8206477067237135	1.2828463775568215E-43	phosphatidylinositol bisphosphate binding
GO:0002708	16515	90	7	1	216	2	3	false	0.660852713178229	0.8221407403685959	3.5171887384052034E-63	positive regulation of lymphocyte mediated immunity
GO:0045296	16515	313	7	1	471	1	1	false	0.6645435244160343	0.824034334763952	8.133887693569898E-130	cadherin binding
GO:0055085	16515	1399	7	2	4702	7	1	false	0.6655125093443883	0.824034334763952	0.0	transmembrane transport
GO:1901981	16515	158	7	1	237	1	1	false	0.6666666666666695	0.824034334763952	5.5640915006032975E-65	phosphatidylinositol phosphate binding
GO:0034220	16515	1054	7	2	1710	3	2	false	0.671505981521066	0.8268395409291881	0.0	ion transmembrane transport
GO:0050790	16515	2225	7	1	7147	3	2	false	0.6734339373407194	0.8268395409291881	0.0	regulation of catalytic activity
GO:0002263	16515	642	7	1	2060	3	3	false	0.6740579467457544	0.8268395409291881	0.0	cell activation involved in immune response
GO:0046879	16515	261	7	1	608	2	2	false	0.6746780976331918	0.8268395409291881	1.288043533008145E-179	hormone secretion
GO:0016021	16515	749	7	2	908	2	1	false	0.6802840365431063	0.8319397134794676	3.3519406952242996E-182	integral component of membrane
GO:0005546	16515	71	7	1	104	1	1	false	0.6826923076922842	0.8331160365058383	7.170563846314133E-28	phosphatidylinositol-4,5-bisphosphate binding
GO:0043679	16515	139	7	1	674	5	3	false	0.6861032314884338	0.835508374920376	2.8332111861704507E-148	axon terminus
GO:0045664	16515	602	7	1	1345	2	2	false	0.6950201363075725	0.8437743786665587	0.0	regulation of neuron differentiation
GO:0009653	16515	2361	7	1	5265	2	2	false	0.6958208851850961	0.8437743786665587	0.0	anatomical structure morphogenesis
GO:0043229	16515	9004	7	6	10673	7	2	false	0.6987308526536089	0.8455230485892411	0.0	intracellular organelle
GO:0044093	16515	1894	7	1	11969	7	2	false	0.7006584433983398	0.8460781203300708	0.0	positive regulation of molecular function
GO:0006954	16515	627	7	1	1379	2	1	false	0.7028030871543707	0.8468924230144718	0.0	inflammatory response
GO:0008150	16515	13878	7	7	14589	7	1	false	0.7048187922910264	0.8475482763249085	0.0	biological_process
GO:0006928	16515	2076	7	1	12841	7	1	false	0.7090828669889346	0.8475536270695612	0.0	movement of cell or subcellular component
GO:0002275	16515	511	7	1	720	1	2	false	0.7097222222221098	0.8475536270695612	1.3157014001705533E-187	myeloid cell activation involved in immune response
GO:0050767	16515	737	7	1	1592	2	4	false	0.7117225031515686	0.8475536270695612	0.0	regulation of neurogenesis
GO:0023051	16515	3308	7	2	9004	6	2	false	0.7126561759682117	0.8475536270695612	0.0	regulation of signaling
GO:0043226	16515	9283	7	6	10934	7	1	false	0.7138084042069803	0.8475536270695612	0.0	organelle
GO:0071310	16515	2428	7	1	3396	1	2	false	0.7149587750292418	0.8475536270695612	0.0	cellular response to organic substance
GO:0015031	16515	1899	7	6	2008	6	2	false	0.7151233728399422	0.8475536270695612	2.850273740397961E-183	protein transport
GO:0030672	16515	96	7	2	185	4	2	false	0.7175264680610797	0.84865553511947	3.9710184231943826E-55	synaptic vesicle membrane
GO:0090114	16515	69	7	1	200	3	2	false	0.7212235419521444	0.850593391467568	1.838157867631935E-55	COPII-coated vesicle budding
GO:1902476	16515	97	7	2	114	2	2	false	0.7228691197019522	0.850593391467568	1.3451445563738157E-20	chloride transmembrane transport
GO:0065008	16515	3583	7	2	9584	6	1	false	0.7239223843739159	0.850593391467568	0.0	regulation of biological quality
GO:0030670	16515	71	7	1	204	3	2	false	0.7250717972405831	0.850593391467568	9.538742742441285E-57	phagocytic vesicle membrane
GO:0043269	16515	540	7	1	2360	5	2	false	0.7275730148941743	0.8517927979248869	0.0	regulation of ion transport
GO:0098590	16515	2390	7	2	6329	6	2	false	0.7304250240611891	0.8533971883554664	0.0	plasma membrane region
GO:0048583	16515	3777	7	2	9953	6	2	false	0.7335268137505311	0.8552863253447488	0.0	regulation of response to stimulus
GO:0048731	16515	4127	7	2	4812	2	2	false	0.7355339393502514	0.8558940385166561	0.0	system development
GO:0032940	16515	1368	7	3	1513	3	2	false	0.7390096811639701	0.8582047910291266	8.433213512315943E-207	secretion by cell
GO:0031267	16515	384	7	1	515	1	1	false	0.7456310679609564	0.8641519017012291	3.6248893433568825E-126	small GTPase binding
GO:0097447	16515	581	7	1	1166	2	3	false	0.7484963817465412	0.8648288518035757	0.0	dendritic tree
GO:0031901	16515	145	7	1	602	5	2	false	0.7492180504340005	0.8648288518035757	1.2110957423101763E-143	early endosome membrane
GO:0005886	16515	5537	7	6	6400	7	2	false	0.7586550362237036	0.8739706017297064	0.0	plasma membrane
GO:0048666	16515	1027	7	1	1990	2	2	false	0.7659473839788511	0.8793212141519845	0.0	neuron development
GO:0043299	16515	502	7	1	1308	3	2	false	0.7663528637227365	0.8793212141519845	0.0	leukocyte degranulation
GO:0010033	16515	2958	7	1	3829	1	1	false	0.7725254635656792	0.8831512413015639	0.0	response to organic substance
GO:0007275	16515	4343	7	2	6284	3	2	false	0.7727573361388684	0.8831512413015639	0.0	multicellular organism development
GO:0042267	16515	50	7	1	94	2	2	false	0.7835735529627126	0.8937393396168761	7.43529849040559E-28	natural killer cell mediated cytotoxicity
GO:0050793	16515	2287	7	1	9945	6	2	false	0.7916143827948867	0.8973729330128364	0.0	regulation of developmental process
GO:0036230	16515	479	7	1	604	1	1	false	0.7930463576161212	0.8973729330128364	4.42232868641949E-133	granulocyte activation
GO:0019899	16515	2163	7	2	5904	7	1	false	0.7931693585646482	0.8973729330128364	0.0	enzyme binding
GO:0023052	16515	5095	7	2	13878	7	1	false	0.7942792409027332	0.8973729330128364	0.0	signaling
GO:0098978	16515	331	7	1	1222	5	1	false	0.7945489511051156	0.8973729330128364	3.922962351009685E-309	glutamatergic synapse
GO:0002706	16515	127	7	1	232	2	2	false	0.796238244514002	0.8975209957731216	7.83524482011477E-69	regulation of lymphocyte mediated immunity
GO:0030425	16515	581	7	1	1047	2	2	false	0.8021388616477649	0.9013897715114249	1.4979502321803E-311	dendrite
GO:0043025	16515	472	7	1	843	2	2	false	0.8066091298184209	0.9013897715114249	2.652551411051871E-250	neuronal cell body
GO:0072594	16515	534	7	1	2220	6	2	false	0.8085319186687516	0.9013897715114249	0.0	establishment of protein localization to organelle
GO:0050896	16515	7281	7	3	13878	7	1	false	0.8119083623405837	0.9013897715114249	0.0	response to stimulus
GO:0032502	16515	5265	7	2	13878	7	1	false	0.8128508746053604	0.9013897715114249	0.0	developmental process
GO:0098984	16515	348	7	1	1222	5	1	false	0.8134557467901657	0.9013897715114249	3.52185E-316	neuron to neuron synapse
GO:0048518	16515	5275	7	2	13878	7	2	false	0.81390591332304	0.9013897715114249	0.0	positive regulation of biological process
GO:0099081	16515	1229	7	1	1510	1	1	false	0.8139072847687637	0.9013897715114249	2.9472324095E-314	supramolecular polymer
GO:0007041	16515	95	7	2	131	3	1	false	0.817039697387639	0.9013897715114249	4.535969382485117E-33	lysosomal transport
GO:0045321	16515	1132	7	1	2605	3	2	false	0.8193656444733433	0.9013897715114249	0.0	leukocyte activation
GO:0030424	16515	602	7	1	1047	2	1	false	0.8195883348763389	0.9013897715114249	3.60013370824989E-309	axon
GO:0031503	16515	549	7	1	2531	7	1	false	0.819830832804221	0.9013897715114249	0.0	protein-containing complex localization
GO:0030705	16515	465	7	1	1873	6	1	false	0.8200143060277545	0.9013897715114249	0.0	cytoskeleton-dependent intracellular transport
GO:0033043	16515	1180	7	1	5370	7	2	false	0.8241268980501549	0.9041849395750271	0.0	regulation of organelle organization
GO:0006605	16515	406	7	1	1362	5	1	false	0.8301575993545068	0.9074325241475547	0.0	protein targeting
GO:0030030	16515	1456	7	1	6509	7	1	false	0.8302377434475023	0.9074325241475547	0.0	cell projection organization
GO:0030665	16515	106	7	1	237	3	2	false	0.8328616359378569	0.9085763301140256	3.258913058416741E-70	clathrin-coated vesicle membrane
GO:0048856	16515	4812	7	2	5265	2	1	false	0.8353081512711203	0.909522675108063	0.0	anatomical structure development
GO:0007154	16515	5113	7	2	12841	7	1	false	0.8390477761160059	0.9118707906468291	0.0	cell communication
GO:0006900	16515	613	7	1	2654	7	3	false	0.8413059788617918	0.9126030957144861	0.0	vesicle budding from membrane
GO:0099536	16515	688	7	1	2147	5	2	false	0.8554025196585395	0.9261500964724038	0.0	synaptic signaling
GO:0099504	16515	182	7	1	538	5	2	false	0.8743441848609131	0.9443597195309297	8.472670473820942E-149	synaptic vesicle cycle
GO:0006810	16515	4702	7	7	4792	7	1	false	0.8756372847588214	0.9443597195309297	1.9528703698435357E-193	transport
GO:0048513	16515	3125	7	1	4812	2	2	false	0.8771396700504295	0.9443597195309297	0.0	animal organ development
GO:0002283	16515	465	7	1	521	1	2	false	0.8925143953935475	0.9583670954246957	1.0986135721444786E-76	neutrophil activation involved in immune response
GO:0042221	16515	3829	7	1	7281	3	1	false	0.893477656671982	0.9583670954246957	0.0	response to chemical
GO:0051239	16515	2782	7	1	10089	7	2	false	0.8955538224023782	0.9588085533527322	0.0	regulation of multicellular organismal process
GO:0030154	16515	3328	7	2	3513	2	1	false	0.8974359473157141	0.9590410123448075	6.4067112836E-314	cell differentiation
GO:0043312	16515	464	7	1	513	1	3	false	0.9044834307991875	0.9643444451526821	1.0396254784149285E-69	neutrophil degranulation
GO:0048699	16515	1380	7	2	1450	2	1	false	0.9057471264368073	0.9643444451526821	3.2946673344839256E-121	generation of neurons
GO:0000902	16515	960	7	1	1057	1	1	false	0.9082308420055522	0.965204732463465	4.187268842637695E-140	cell morphogenesis
GO:0002446	16515	475	7	1	519	1	1	false	0.9152215799612768	0.9708427809533986	5.914689965897923E-65	neutrophil mediated immunity
GO:0010970	16515	435	7	1	470	1	2	false	0.9255319148939911	0.9799749687112848	1.1339005228704009E-53	transport along microtubule
GO:0098852	16515	344	7	3	390	4	1	false	0.9299959839276131	0.9825459489206678	5.6465436715168856E-61	lytic vacuole membrane
GO:0043167	16515	2941	7	1	9221	7	1	false	0.9321096744570413	0.9825459489206678	0.0	ion binding
GO:0050794	16515	8239	7	3	12995	7	2	false	0.9330774896868148	0.9825459489206678	0.0	regulation of cellular process
GO:0048523	16515	4164	7	1	12864	7	3	false	0.9353359235334266	0.9831268101373243	0.0	negative regulation of cellular process
GO:0002444	16515	519	7	1	689	2	1	false	0.9393922773147207	0.9855918975105267	1.8541720097934E-166	myeloid leukocyte mediated immunity
GO:0051648	16515	518	7	2	807	5	1	false	0.941896799074577	0.9864228295762842	8.105257218839552E-228	vesicle localization
GO:0048519	16515	4686	7	1	13878	7	2	false	0.9441212377439765	0.986957954520019	0.0	negative regulation of biological process
GO:0031625	16515	285	7	1	301	1	1	false	0.9468438538205918	0.9873417721519495	6.914283224319179E-27	ubiquitin protein ligase binding
GO:0017016	16515	364	7	1	384	1	1	false	0.9479166666667154	0.9873417721519495	8.281671582729904E-34	Ras GTPase binding
GO:0048522	16515	4621	7	1	12886	7	3	false	0.9553853762672259	0.9933248677435417	0.0	positive regulation of cellular process
GO:0045055	16515	744	7	2	848	3	1	false	0.9588545525012114	0.9951355355688247	2.0969965795055626E-136	regulated exocytosis
GO:0070161	16515	776	7	1	1821	6	1	false	0.9645044261194899	0.9991988299367378	0.0	anchoring junction
GO:0097457	16515	35	7	1	36	1	1	false	0.9722222222222209	0.9999963834185644	0.027777777777777804	hippocampal mossy fiber
GO:0017111	16515	1279	7	1	1312	1	1	false	0.9748475609753142	0.9999963834185644	1.671504200825845E-66	nucleoside-triphosphatase activity
GO:0043228	16515	4536	7	1	9283	6	1	false	0.9821468715081951	0.9999963834185644	0.0	non-membrane-bounded organelle
GO:0006812	16515	1064	7	1	1419	3	1	false	0.9844411374600623	0.9999963834185644	0.0	cation transport
GO:0043232	16515	4526	7	1	9010	6	2	false	0.9848324778767904	0.9999963834185644	0.0	intracellular non-membrane-bounded organelle
GO:0099537	16515	678	7	1	688	1	1	false	0.9854651162789891	0.9999963834185644	1.6308581617624151E-22	trans-synaptic signaling
GO:0051716	16515	5952	7	1	13037	7	2	false	0.9860187063875746	0.9999963834185644	0.0	cellular response to stimulus
GO:0120036	16515	1437	7	1	1456	1	1	false	0.9869505494513129	0.9999963834185644	1.0870553178834464E-43	plasma membrane bounded cell projection organization
GO:0048199	16515	405	7	1	676	5	2	false	0.989874028800197	0.9999963834185644	6.523698570797862E-197	vesicle targeting, to, from or within Golgi
GO:0042119	16515	475	7	1	479	1	1	false	0.9916492693109207	0.9999963834185644	4.616602686116495E-10	neutrophil activation
GO:0098916	16515	673	7	1	678	1	1	false	0.9926253687314729	0.9999963834185644	8.500657496417303E-13	anterograde trans-synaptic signaling
GO:0003824	16515	6357	7	1	11969	7	1	false	0.9950277272817593	0.9999963834185644	0.0	catalytic activity
GO:0099512	16515	1223	7	1	1229	1	1	false	0.995117982099124	0.9999963834185644	2.1150941658829377E-16	supramolecular fiber
GO:0007155	16515	1255	7	1	1260	1	1	false	0.9960317460319057	0.9999963834185644	3.808723211297523E-14	cell adhesion
GO:0015267	16515	539	7	2	540	2	1	false	0.9962962962960943	0.9999963834185644	0.0018518518518518792	channel activity
GO:0120039	16515	616	7	1	618	1	1	false	0.9967637540452995	0.9999963834185644	5.24513120695616E-6	plasma membrane bounded cell projection morphogenesis
GO:0033365	16515	1178	7	1	2012	7	1	false	0.997928235864062	0.9999963834185644	0.0	protein localization to organelle
GO:0008152	16515	9406	7	1	13878	7	1	false	0.9996403821111595	0.9999963834185644	0.0	metabolic process
GO:0044237	16515	8863	7	1	13059	7	2	false	0.9996476268944088	0.9999963834185644	0.0	cellular metabolic process
GO:0099500	16515	848	7	3	890	7	2	false	0.9999963834185644	0.9999963834185644	5.0133519213091185E-73	vesicle fusion to plasma membrane
GO:0000000	16515	14589	7	7	0	0	0	true	1.0	1.0	1.0	Gene Ontology
GO:0034197	16515	5	7	1	5	1	1	true	1.0	1.0	1.0	triglyceride transport
GO:0005764	16515	673	7	3	673	3	1	true	1.0	1.0	1.0	lysosome
GO:0007268	16515	673	7	1	673	1	1	true	1.0	1.0	1.0	chemical synaptic transmission
GO:0016462	16515	1312	7	1	1312	1	1	true	1.0	1.0	1.0	pyrophosphatase activity
GO:0016818	16515	1312	7	1	1312	1	1	true	1.0	1.0	1.0	hydrolase activity, acting on acid anhydrides, in phosphorus-containing anhydrides
GO:0050881	16515	42	7	1	42	1	1	true	1.0	1.0	1.0	musculoskeletal movement
