## Supplementary File S3 for "PIGNON: A protein-protein interaction-guided functional enrichment analysis for quantitative proteomics": table-mcl2_cluster397-Parent-Child-Union-Benjamini-Hochberg.txt

ID	Pop.total	Pop.term	Study.total	Study.term	Pop.family	Study.family	nparents	is.trivial	p	p.adjusted	p.min	name
GO:0072321	16515	23	7	4	1899	4	1	false	1.6393548524449045E-8	2.7377226035829903E-6	1.1601397563103657E-53	chaperone-mediated protein transport
GO:0031970	16515	82	7	4	4673	5	2	false	4.348277179216494E-7	3.630811444645773E-5	1.2039996653477072E-178	organelle envelope lumen
GO:0042719	16515	5	7	3	543	4	3	false	1.5031655305262264E-6	8.36762145326266E-5	2.589419056450604E-12	mitochondrial intermembrane space protein transporter complex
GO:0045039	16515	7	7	2	1503	3	6	false	5.5689857100021146E-5	0.002325051533925883	2.9498125930429268E-19	protein insertion into mitochondrial inner membrane
GO:0005758	16515	74	7	4	711	4	2	false	1.0897778654656431E-4	0.0036398580706552483	1.5524414481701579E-102	mitochondrial intermembrane space
GO:1990351	16515	256	7	3	4639	3	1	false	1.6619641431268764E-4	0.004625800198369806	0.0	transporter complex
GO:0098798	16515	238	7	3	5345	4	2	false	3.3738631656471407E-4	0.008049073552329608	0.0	mitochondrial protein complex
GO:0006839	16515	229	7	3	4702	4	1	false	4.398759957103199E-4	0.009182411410452928	0.0	mitochondrial transport
GO:0019866	16515	497	7	4	3303	4	2	false	5.073703759093288E-4	0.009414539197428656	0.0	organelle inner membrane
GO:0051205	16515	54	7	2	3391	3	3	false	7.39261425326889E-4	0.012345665802959047	8.125702075368737E-120	protein insertion into membrane
GO:0051725	16515	4	7	1	3764	1	1	false	0.0010626992561094167	0.013355172284141662	1.1975820666918055E-13	protein de-ADP-ribosylation
GO:0031967	16515	1126	7	4	9029	5	3	false	0.0010840303307355034	0.013355172284141662	0.0	organelle envelope
GO:0007005	16515	503	7	3	4814	3	1	false	0.0011346498545185112	0.013355172284141662	0.0	mitochondrion organization
GO:0005739	16515	1076	7	4	8452	5	2	false	0.0011742914314044938	0.013355172284141662	0.0	mitochondrion
GO:0006626	16515	91	7	3	848	3	4	false	0.0011995663728270954	0.013355172284141662	6.653164283750399E-125	protein targeting to mitochondrion
GO:0070585	16515	132	7	3	1178	3	1	false	0.0013786673928880772	0.013900459067911047	9.345379383782081E-179	protein localization to mitochondrion
GO:0031975	16515	1126	7	4	10934	6	1	false	0.0014150167913442382	0.013900459067911047	0.0	envelope
GO:0031966	16515	666	7	4	3192	4	2	false	0.0018816662400359453	0.01682135405424471	0.0	mitochondrial membrane
GO:0090151	16515	12	7	2	452	3	3	false	0.001913806748686524	0.01682135405424471	7.631943922667492E-24	establishment of protein localization to mitochondrial membrane
GO:0007006	16515	116	7	2	2968	4	3	false	0.008630058101000166	0.07206098514335138	5.172377991069598E-212	mitochondrial membrane organization
GO:0001515	16515	4	7	1	384	1	1	false	0.010416666666667742	0.08283730158731013	1.121225341070575E-9	opioid peptide activity
GO:0072655	16515	128	7	3	538	3	2	false	0.013227046632223469	0.09911465590853367	1.575406074067727E-127	establishment of protein localization to mitochondrion
GO:0043233	16515	3948	7	5	9283	5	2	false	0.013893492372371398	0.09911465590853367	0.0	organelle lumen
GO:0009116	16515	92	7	1	6217	1	3	false	0.01479813414829827	0.09911465590853367	2.3943490706463975E-207	nucleoside metabolic process
GO:0003008	16515	1482	7	3	6028	3	1	false	0.01483752333960085	0.09911465590853367	0.0	system process
GO:0070013	16515	3948	7	5	9004	5	2	false	0.016184163189940117	0.10395212510461536	0.0	intracellular organelle lumen
GO:0045184	16515	1978	7	4	5129	4	2	false	0.02207823552230796	0.1365579752676085	0.0	establishment of protein localization
GO:0031974	16515	3948	7	5	10934	6	1	false	0.025711731398112288	0.1517423319706073	0.0	membrane-enclosed lumen
GO:0006605	16515	406	7	3	1362	3	1	false	0.02635046483321923	0.1517423319706073	0.0	protein targeting
GO:0005730	16515	890	7	2	5098	2	2	false	0.030449299286135833	0.16950109935948945	0.0	nucleolus
GO:0051087	16515	101	7	1	5904	2	1	false	0.0339242895647288	0.17712121212120513	2.898307766400893E-221	chaperone binding
GO:0046907	16515	1873	7	3	11294	5	3	false	0.03498350573764052	0.17712121212120513	0.0	intracellular transport
GO:0031628	16515	7	7	1	200	1	1	false	0.03499999999999862	0.17712121212120513	4.3784826718809126E-13	opioid receptor binding
GO:0090734	16515	78	7	1	10934	6	2	false	0.04205558803441366	0.2065671529925612	1.408653236354725E-200	site of DNA damage
GO:0050954	16515	137	7	3	388	3	1	false	0.043397353798676305	0.20706737383939838	9.021911403626958E-109	sensory perception of mechanical stimulus
GO:0072594	16515	534	7	3	2220	4	2	false	0.04547530121637344	0.20939157775033443	0.0	establishment of protein localization to organelle
GO:0071705	16515	2183	7	4	4702	4	1	false	0.04639214596863697	0.20939157775033443	0.0	nitrogen compound transport
GO:0005740	16515	703	7	4	1492	4	2	false	0.04906604608119015	0.2156323604094409	0.0	mitochondrial envelope
GO:0033036	16515	2808	7	4	5875	4	1	false	0.052128135017359085	0.2232153473820248	0.0	macromolecule localization
GO:0072521	16515	511	7	1	8470	1	5	false	0.06033057851228611	0.25188016528879453	0.0	purine-containing compound metabolic process
GO:0001650	16515	126	7	1	10934	6	2	false	0.0671954611471694	0.2736985856482266	6.353008162758529E-298	fibrillar center
GO:0071702	16515	2495	7	4	4702	4	1	false	0.07918832132398129	0.310568270972446	0.0	organic substance transport
GO:0048018	16515	384	7	1	4802	1	3	false	0.07996668054979147	0.310568270972446	0.0	receptor ligand activity
GO:0044306	16515	158	7	1	10934	6	2	false	0.0836479825441973	0.3174821155654761	0.0	neuron projection terminus
GO:0042278	16515	51	7	1	541	1	2	false	0.09426987060996912	0.34380043441514635	7.153668104900577E-73	purine nucleoside metabolic process
GO:0090150	16515	302	7	2	2167	4	2	false	0.09584382268419321	0.34380043441514635	0.0	establishment of protein localization to membrane
GO:0051204	16515	42	7	2	211	3	4	false	0.1017120569627434	0.34380043441514635	2.6862487010243232E-45	protein insertion into mitochondrial membrane
GO:0001882	16515	386	7	1	3769	1	4	false	0.10241443353660822	0.34380043441514635	0.0	nucleoside binding
GO:1901657	16515	112	7	1	1073	1	1	false	0.10438024231125015	0.34380043441514635	2.9935068984505485E-155	glycosyl compound metabolic process
GO:0007218	16515	77	7	1	729	1	1	false	0.1056241426611936	0.34380043441514635	3.462751437035338E-106	neuropeptide signaling pathway
GO:0007600	16515	388	7	3	817	3	1	false	0.10667439077670715	0.34380043441514635	1.1461051024118381E-244	sensory perception
GO:0031090	16515	3159	7	4	9284	6	2	false	0.10705163227297969	0.34380043441514635	0.0	organelle membrane
GO:1901135	16515	1073	7	1	8995	1	1	false	0.11928849360785868	0.37539663502614573	0.0	carbohydrate derivative metabolic process
GO:0007007	16515	41	7	2	116	2	1	false	0.12293853073463297	0.37539663502614573	2.4459235480601857E-32	inner mitochondrial membrane organization
GO:0055086	16515	656	7	1	5306	1	2	false	0.12363362231400009	0.37539663502614573	0.0	nucleobase-containing small molecule metabolic process
GO:0005743	16515	445	7	4	717	4	2	false	0.14761569823400678	0.4402111000906988	6.740170651128787E-206	mitochondrial inner membrane
GO:0150034	16515	309	7	1	10934	6	2	false	0.15805856744067232	0.45531827361801896	0.0	distal axon
GO:0007186	16515	729	7	1	4610	1	1	false	0.1581344902385934	0.45531827361801896	0.0	G protein-coupled receptor signaling pathway
GO:0050877	16515	817	7	3	1482	3	1	false	0.16726491203176616	0.47055508593960244	0.0	nervous system process
GO:0001664	16515	200	7	1	1183	1	1	false	0.16906170752321045	0.47055508593960244	1.1343074011930345E-232	G protein-coupled receptor binding
GO:0046914	16515	976	7	3	1729	3	1	false	0.17963142753576616	0.4917778425979172	0.0	transition metal ion binding
GO:0043167	16515	2941	7	3	9221	5	1	false	0.18897590204901585	0.5031725835713637	0.0	ion binding
GO:0044281	16515	1811	7	1	9406	1	1	false	0.19253667871594604	0.5031725835713637	0.0	small molecule metabolic process
GO:0042802	16515	603	7	1	5904	2	1	false	0.1938524437757364	0.5031725835713637	0.0	identical protein binding
GO:0033365	16515	1178	7	3	2012	3	1	false	0.2004901176225226	0.5031725835713637	0.0	protein localization to organelle
GO:0016020	16515	6329	7	5	10934	6	1	false	0.2017444236971671	0.5031725835713637	0.0	membrane
GO:0072657	16515	581	7	2	2012	3	1	false	0.20187163532503813	0.5031725835713637	0.0	protein localization to membrane
GO:0043679	16515	139	7	1	674	1	3	false	0.20623145400590281	0.5064801885144966	2.8332111861704507E-148	axon terminus
GO:0051179	16515	5875	7	4	13878	6	1	false	0.21295063921626356	0.514436911381044	0.0	localization
GO:0061024	16515	1951	7	2	6509	3	1	false	0.21563223830343164	0.514436911381044	0.0	membrane organization
GO:0043169	16515	1836	7	3	2941	3	1	false	0.24314544373102503	0.5719054803250871	0.0	cation binding
GO:0046983	16515	799	7	1	5904	2	1	false	0.2523690356331033	0.5763359419608234	0.0	protein dimerization activity
GO:0098793	16515	525	7	1	10934	6	2	false	0.25569733604831657	0.5763359419608234	0.0	presynapse
GO:0044297	16515	538	7	1	10934	6	1	false	0.2612587256219769	0.5763359419608234	0.0	cell body
GO:0051641	16515	2730	7	3	5875	4	1	false	0.2614043257226929	0.5763359419608234	0.0	cellular localization
GO:0030545	16515	411	7	1	1567	1	1	false	0.2622846202935484	0.5763359419608234	0.0	receptor regulator activity
GO:0005488	16515	9221	7	5	11969	5	1	false	0.2713267478397511	0.5884619076524471	0.0	binding
GO:0006886	16515	1362	7	3	2870	4	3	false	0.27520610165325277	0.5892233202063232	0.0	intracellular protein transport
GO:0005575	16515	11845	7	6	14589	6	1	false	0.2863873119020864	0.6054010264259294	0.0	cellular_component
GO:0099536	16515	688	7	1	2147	1	2	false	0.3204471355378102	0.6689333954351787	0.0	synaptic signaling
GO:0007267	16515	1687	7	1	5153	1	2	false	0.3273821075087925	0.6749729870860289	0.0	cell-cell signaling
GO:0043227	16515	7507	7	5	9283	5	1	false	0.3457638666082634	0.7041776307753658	0.0	membrane-bounded organelle
GO:0043231	16515	7335	7	5	9029	5	2	false	0.3537457240260082	0.7082682982811667	0.0	intracellular membrane-bounded organelle
GO:0015833	16515	1929	7	4	2495	4	2	false	0.3570589627734433	0.7082682982811667	0.0	peptide transport
GO:0005102	16515	1183	7	1	5904	2	1	false	0.360623209823149	0.7082682982811667	0.0	signaling receptor binding
GO:0036477	16515	797	7	1	10934	6	1	false	0.36505603127008435	0.7082682982811667	0.0	somatodendritic compartment
GO:0097367	16515	811	7	1	9221	5	1	false	0.3689780955117455	0.7082682982811667	0.0	carbohydrate derivative binding
GO:0005737	16515	6076	7	4	11683	6	2	false	0.3820653228910511	0.7250557832136993	0.0	cytoplasm
GO:0006996	16515	4814	7	3	6509	3	1	false	0.404487349789986	0.758981881066603	0.0	organelle organization
GO:0006974	16515	813	7	1	1926	1	1	false	0.4221183800622416	0.783264105226604	0.0	cellular response to DNA damage stimulus
GO:0043229	16515	9004	7	5	10673	5	2	false	0.427237569497055	0.7840015432787528	0.0	intracellular organelle
GO:0008270	16515	738	7	3	976	3	1	false	0.431905041806259	0.7840015432787528	1.1877757905648653E-234	zinc ion binding
GO:0032991	16515	4639	7	3	11845	6	1	false	0.4383495004742499	0.7861837942095946	0.0	protein-containing complex
GO:0051234	16515	4792	7	4	5875	4	1	false	0.44252261470480175	0.7861837942095946	0.0	establishment of localization
GO:0070727	16515	2015	7	3	3370	4	2	false	0.4715610016297063	0.8289546028648522	0.0	cellular macromolecule localization
GO:0036094	16515	1120	7	1	9221	5	1	false	0.47671544997295756	0.8292862515154574	0.0	small molecule binding
GO:0006139	16515	4384	7	1	8848	1	5	false	0.49547920433637904	0.8337079532329497	0.0	nucleobase-containing compound metabolic process
GO:0097447	16515	581	7	1	1166	1	3	false	0.49828473413403224	0.8337079532329497	0.0	dendritic tree
GO:0033554	16515	1926	7	1	6548	2	2	false	0.5017871806870118	0.8337079532329497	0.0	cellular response to stress
GO:0098772	16515	1567	7	1	11969	5	2	false	0.504275667762895	0.8337079532329497	0.0	molecular function regulator
GO:0046483	16515	4528	7	1	8863	1	1	false	0.5108879611877025	0.8337079532329497	0.0	heterocycle metabolic process
GO:0016043	16515	6509	7	3	12854	5	2	false	0.5119618202280694	0.8337079532329497	0.0	cellular component organization
GO:0006725	16515	4570	7	1	8863	1	1	false	0.5156267629462289	0.8337079532329497	0.0	cellular aromatic compound metabolic process
GO:0043412	16515	3949	7	1	7606	1	1	false	0.5191953720732142	0.8337079532329497	0.0	macromolecule modification
GO:0032501	16515	6028	7	3	13878	6	1	false	0.5266471473977872	0.8366901947630473	0.0	multicellular organismal process
GO:1901360	16515	4777	7	1	8995	1	1	false	0.5310728182328325	0.8366901947630473	0.0	organic cyclic compound metabolic process
GO:0043005	16515	1047	7	1	1906	1	1	false	0.54931794333664	0.8500377439878816	0.0	neuron projection
GO:0034641	16515	5039	7	1	9147	1	2	false	0.5508910025088619	0.8500377439878816	0.0	cellular nitrogen compound metabolic process
GO:0030425	16515	581	7	1	1047	1	2	false	0.5549188156636807	0.8500377439878816	1.4979502321803E-311	dendrite
GO:0043025	16515	472	7	1	843	1	2	false	0.5599051008303412	0.8500377439878816	2.652551411051871E-250	neuronal cell body
GO:0030424	16515	602	7	1	1047	1	1	false	0.5749761222538338	0.8650541659134255	3.60013370824989E-309	axon
GO:0019538	16515	5250	7	1	8935	1	3	false	0.5875769445978096	0.8703708617994259	0.0	protein metabolic process
GO:0005694	16515	1624	7	1	4526	2	1	false	0.5889335771457194	0.8703708617994259	0.0	chromosome
GO:0110165	16515	10934	7	6	11845	6	1	false	0.6186117853185789	0.9019243143748293	0.0	cellular anatomical entity
GO:0071840	16515	6683	7	3	13878	6	1	false	0.6210856057072178	0.9019243143748293	0.0	cellular component organization or biogenesis
GO:0042886	16515	1950	7	4	2183	4	1	false	0.6364740674161816	0.9163031832629511	3.676E-321	amide transport
GO:0008104	16515	2531	7	4	2808	4	1	false	0.6599005903888544	0.9338916346320864	0.0	protein localization
GO:0030054	16515	1821	7	1	10934	6	1	false	0.6648997853070509	0.9338916346320864	0.0	cell junction
GO:0044267	16515	4687	7	1	7022	1	2	false	0.6674736542281041	0.9338916346320864	0.0	cellular protein metabolic process
GO:0045202	16515	1222	7	1	1821	1	1	false	0.6710598572206609	0.9338916346320864	0.0	synapse
GO:0042995	16515	1906	7	1	10934	6	1	false	0.6832263463609747	0.9381117041211824	0.0	cell projection
GO:1901564	16515	6170	7	1	9003	1	2	false	0.6853271131903249	0.9381117041211824	0.0	organonitrogen compound metabolic process
GO:0036211	16515	3764	7	1	5415	1	2	false	0.6951061865182656	0.942443185364739	0.0	protein modification process
GO:0007605	16515	122	7	3	137	3	1	false	0.7042602929249612	0.942443185364739	2.5760280813614714E-20	sensory perception of sound
GO:0003674	16515	11969	7	5	14589	6	1	false	0.7054215459316909	0.942443185364739	0.0	molecular_function
GO:0044260	16515	6589	7	1	9167	1	2	false	0.7187738627761757	0.9526605959017567	0.0	cellular macromolecule metabolic process
GO:0008150	16515	13878	7	6	14589	6	1	false	0.7409438039211281	0.9667178371833967	0.0	biological_process
GO:0006950	16515	3575	7	1	7281	2	1	false	0.7409573841884717	0.9667178371833967	0.0	response to stress
GO:0051716	16515	5952	7	2	13037	5	2	false	0.7535278709117798	0.9672919419374603	0.0	cellular response to stimulus
GO:0042803	16515	603	7	1	799	1	2	false	0.7546933667082819	0.9672919419374603	1.4553087568464765E-192	protein homodimerization activity
GO:0005634	16515	3375	7	2	7335	5	1	false	0.7587739185257922	0.9672919419374603	0.0	nucleus
GO:0065009	16515	3314	7	1	13061	5	2	false	0.7686020017223107	0.9720739640698045	0.0	regulation of molecular function
GO:0043226	16515	9283	7	5	10934	6	1	false	0.7741666899478084	0.9720739640698045	0.0	organelle
GO:0120025	16515	1906	7	1	2390	1	2	false	0.797489539750139	0.9789275819625856	0.0	plasma membrane bounded cell projection
GO:0043228	16515	4536	7	2	9283	5	1	false	0.798038313696754	0.9789275819625856	0.0	non-membrane-bounded organelle
GO:0015031	16515	1899	7	4	2008	4	2	false	0.7997798352418055	0.9789275819625856	2.850273740397961E-183	protein transport
GO:0006464	16515	3764	7	1	4687	1	2	false	0.8030723277178098	0.9789275819625856	0.0	cellular protein modification process
GO:0034613	16515	2012	7	3	2533	4	2	false	0.8105247699168657	0.9797364121329283	0.0	cellular protein localization
GO:0043232	16515	4526	7	2	9010	5	2	false	0.8154692292603415	0.9797364121329283	0.0	intracellular non-membrane-bounded organelle
GO:0046872	16515	1729	7	3	1836	3	1	false	0.8350702121239071	0.996119467319232	1.6689959932889248E-176	metal ion binding
GO:0043170	16515	7606	7	1	8995	1	1	false	0.8455808782695051	0.9999558641406426	0.0	macromolecule metabolic process
GO:0005622	16515	10525	7	5	11845	6	1	false	0.8625780764844309	0.9999558641406426	0.0	intracellular
GO:1901363	16515	3236	7	1	9221	5	1	false	0.8848733403021292	0.9999558641406426	0.0	heterocyclic compound binding
GO:0006807	16515	8339	7	1	9406	1	1	false	0.8865617690907434	0.9999558641406426	0.0	nitrogen compound metabolic process
GO:0097159	16515	3307	7	1	9221	5	1	false	0.8915441417496688	0.9999558641406426	0.0	organic cyclic compound binding
GO:0007165	16515	4610	7	1	12851	5	5	false	0.8916008566966855	0.9999558641406426	0.0	signal transduction
GO:0098590	16515	2390	7	1	6329	5	2	false	0.9067094151369159	0.9999558641406426	0.0	plasma membrane region
GO:0050896	16515	7281	7	2	13878	6	1	false	0.9121058213231297	0.9999558641406426	0.0	response to stimulus
GO:0007154	16515	5113	7	1	12841	5	1	false	0.9210926421521799	0.9999558641406426	0.0	cell communication
GO:0044238	16515	8708	7	1	9406	1	1	false	0.9257920476364541	0.9999558641406426	0.0	primary metabolic process
GO:0006810	16515	4702	7	4	4792	4	1	false	0.9269426139105033	0.9999558641406426	1.9528703698435357E-193	transport
GO:0031981	16515	2789	7	2	4497	5	2	false	0.9276792343538807	0.9999558641406426	0.0	nuclear lumen
GO:0009987	16515	12841	7	5	13878	6	1	false	0.9316257264351357	0.9999558641406426	0.0	cellular process
GO:0023052	16515	5095	7	1	13878	6	1	false	0.9357869049484241	0.9999558641406426	0.0	signaling
GO:0005515	16515	5904	7	2	9221	5	1	false	0.9404217767547258	0.9999558641406426	0.0	protein binding
GO:0030546	16515	387	7	1	411	1	1	false	0.9416058394160196	0.9999558641406426	2.2796487699229027E-39	signaling receptor activator activity
GO:0071704	16515	8995	7	1	9406	1	1	false	0.9563044864969051	0.9999558641406426	0.0	organic substance metabolic process
GO:0001883	16515	379	7	1	386	1	1	false	0.9818652849739091	0.9999558641406426	4.169467267287772E-15	purine nucleoside binding
GO:0099537	16515	678	7	1	688	1	1	false	0.9854651162789891	0.9999558641406426	1.6308581617624151E-22	trans-synaptic signaling
GO:0071944	16515	5612	7	1	10934	6	1	false	0.9867215854772068	0.9999558641406426	0.0	cell periphery
GO:0098916	16515	673	7	1	678	1	1	false	0.9926253687314729	0.9999558641406426	8.500657496417303E-13	anterograde trans-synaptic signaling
GO:0050794	16515	8239	7	1	12995	5	2	false	0.9934423442962933	0.9999558641406426	0.0	regulation of cellular process
GO:0044237	16515	8863	7	1	13059	5	2	false	0.9965807961113295	0.9999558641406426	0.0	cellular metabolic process
GO:0050789	16515	8917	7	1	13878	6	2	false	0.9979173805377964	0.9999558641406426	0.0	regulation of biological process
GO:0008152	16515	9406	7	1	13878	6	1	false	0.9988829782339345	0.9999558641406426	0.0	metabolic process
GO:0065007	16515	9584	7	1	13878	6	1	false	0.9991246884412248	0.9999558641406426	0.0	biological regulation
GO:0005886	16515	5537	7	1	6400	5	2	false	0.9999558641406426	0.9999558641406426	0.0	plasma membrane
GO:0000000	16515	14589	7	6	0	0	0	true	1.0	1.0	1.0	Gene Ontology
GO:0007268	16515	673	7	1	673	1	1	true	1.0	1.0	1.0	chemical synaptic transmission
