## Supplementary File S3 for "PIGNON: A protein-protein interaction-guided functional enrichment analysis for quantitative proteomics": table-mcl2_cluster398-Parent-Child-Union-Benjamini-Hochberg.txt

ID	Pop.total	Pop.term	Study.total	Study.term	Pop.family	Study.family	nparents	is.trivial	p	p.adjusted	p.min	name
GO:0043514	16515	2	7	2	4715	2	2	false	8.998263784975433E-8	6.65871520088182E-5	8.998263784975433E-8	interleukin-12 complex
GO:0002837	16515	7	7	2	809	2	3	false	6.425240793547414E-5	0.011923401233884095	2.280838857059186E-17	regulation of immune response to tumor cell
GO:0002347	16515	11	7	2	1277	2	1	false	6.750735830208043E-5	0.011923401233884095	2.8301682633956515E-27	response to tumor cell
GO:0031906	16515	2	7	2	265	3	2	false	8.576329331045855E-5	0.011923401233884095	2.8587764436817956E-5	late endosome lumen
GO:0031343	16515	52	7	2	5307	2	3	false	9.417967479014311E-5	0.011923401233884095	2.105526927996147E-126	positive regulation of cell killing
GO:0002418	16515	10	7	2	1669	3	2	false	9.667622622068186E-5	0.011923401233884095	2.2229592628200202E-26	immune response to tumor cell
GO:0002839	16515	7	7	2	587	2	4	false	1.2209941217855482E-4	0.012907652144590082	2.1754967267283313E-16	positive regulation of immune response to tumor cell
GO:0005143	16515	5	7	2	263	2	2	false	2.902504861694907E-4	0.02417589597831215	9.908560988141137E-11	interleukin-12 receptor binding
GO:0001562	16515	22	7	2	1254	2	1	false	2.940311673037964E-4	0.02417589597831215	9.304297228060472E-48	response to protozoan
GO:0002834	16515	7	7	2	352	2	2	false	3.399378399378443E-4	0.025155400155400475	7.992864813964357E-15	regulation of response to tumor cell
GO:0031904	16515	27	7	2	4686	6	2	false	4.728538071634343E-4	0.029218588888827335	9.076386719498019E-72	endosome lumen
GO:0042832	16515	21	7	2	942	2	2	false	4.738149549539568E-4	0.029218588888827335	2.242860444488898E-43	defense response to protozoan
GO:0031341	16515	68	7	2	8932	5	2	false	5.627336894291315E-4	0.03203253309058133	6.934050837608667E-173	regulation of cell killing
GO:0070743	16515	2	7	1	4715	2	2	false	8.482663270096338E-4	0.044205495818394294	8.998263784975433E-8	interleukin-23 complex
GO:0002836	16515	7	7	2	217	2	3	false	8.960573476701546E-4	0.044205495818394294	2.452826889263876E-13	positive regulation of response to tumor cell
GO:0001906	16515	125	7	2	13878	6	1	false	0.0011790029568760488	0.05452888675551726	5.33544237147986E-309	cell killing
GO:0001816	16515	686	7	3	6028	3	1	false	0.0014681391722397485	0.06179861267294443	0.0	cytokine production
GO:0032700	16515	10	7	2	242	2	3	false	0.0015431569562085632	0.06179861267294443	6.3598157648878686E-18	negative regulation of interleukin-17 production
GO:0010657	16515	68	7	2	1695	2	1	false	0.001586721136197222	0.06179861267294443	2.5263604649235037E-123	muscle cell apoptotic process
GO:0010661	16515	27	7	2	635	2	3	false	0.0017437094811102768	0.0642825122573436	4.032384138328311E-48	positive regulation of muscle cell apoptotic process
GO:1904892	16515	124	7	2	2892	2	2	false	0.0018242334559516427	0.0642825122573436	1.4162529120878035E-221	regulation of receptor signaling pathway via STAT
GO:0070671	16515	49	7	2	1093	2	1	false	0.0019705820254774745	0.06628321358424233	2.3230566487157914E-86	response to interleukin-12
GO:0071349	16515	48	7	2	1013	2	2	false	0.0022006406829803244	0.07080322197414957	2.070112068892456E-83	cellular response to interleukin-12
GO:0010660	16515	64	7	2	1292	2	2	false	0.002417306765341495	0.0745336252646961	4.695262902829751E-110	regulation of muscle cell apoptotic process
GO:0032816	16515	17	7	2	315	2	3	false	0.0027499747244968654	0.07854069295350555	1.8649035167719125E-28	positive regulation of natural killer cell activation
GO:1904894	16515	84	7	2	1590	2	3	false	0.0027595378605285736	0.07854069295350555	3.735214992592169E-142	positive regulation of receptor signaling pathway via STAT
GO:0097696	16515	146	7	2	2604	2	1	false	0.0031232425306137873	0.08320839580210034	1.5333747004121683E-243	receptor signaling pathway via STAT
GO:0051132	16515	7	7	2	116	2	1	false	0.003148425787106499	0.08320839580210034	2.1446564127715444E-11	NK T cell activation
GO:0032814	16515	26	7	2	439	2	2	false	0.0033804516283377334	0.08625980017137665	1.6961742262902445E-42	regulation of natural killer cell activation
GO:0032660	16515	23	7	2	634	3	2	false	0.0036987093100347927	0.08659506280972311	1.3798618208942766E-42	regulation of interleukin-17 production
GO:0002228	16515	53	7	2	860	2	2	false	0.0037306765573834194	0.08659506280972311	6.501245399499233E-86	natural killer cell mediated immunity
GO:0032620	16515	25	7	2	686	3	1	false	0.0037446513647447833	0.08659506280972311	2.9838002006804224E-46	interleukin-17 production
GO:0048662	16515	45	7	2	697	2	3	false	0.004081531687527987	0.0900057959079381	5.791094104340354E-72	negative regulation of smooth muscle cell proliferation
GO:0035722	16515	46	7	2	708	2	2	false	0.004135401433607967	0.0900057959079381	1.940771218071298E-73	interleukin-12-mediated signaling pathway
GO:0045785	16515	378	7	2	5701	2	3	false	0.004385380219536323	0.09045187838347162	0.0	positive regulation of cell adhesion
GO:1903708	16515	168	7	2	2505	2	5	false	0.0044728434504670385	0.09045187838347162	7.778440961046042E-267	positive regulation of hemopoiesis
GO:0005615	16515	165	7	2	10934	7	2	false	0.00452259391917358	0.09045187838347162	0.0	extracellular space
GO:0005788	16515	279	7	3	4185	6	2	false	0.005040420738645483	0.09815556175256993	0.0	endoplasmic reticulum lumen
GO:0051766	16515	4	7	1	1432	2	2	false	0.005580736212125822	0.10387422796179804	5.7313947788855176E-12	inositol trisphosphate kinase activity
GO:0002717	16515	21	7	2	274	2	4	false	0.005614823133070164	0.10387422796179804	7.195510628000091E-32	positive regulation of natural killer cell mediated immunity
GO:0002833	16515	213	7	2	2732	2	3	false	0.006052197185078546	0.10490479576631148	4.9E-324	positive regulation of response to biotic stimulus
GO:0071216	16515	205	7	2	6282	4	2	false	0.0060885114281927595	0.10490479576631148	0.0	cellular response to biotic stimulus
GO:0051133	16515	7	7	2	82	2	2	false	0.006323396567298928	0.10490479576631148	2.6303628780024336E-10	regulation of NK T cell activation
GO:0008568	16515	7	7	1	3295	3	3	false	0.006361689831231885	0.10490479576631148	1.202852324226785E-21	microtubule-severing ATPase activity
GO:0048018	16515	384	7	2	4802	2	3	false	0.006379345688491914	0.10490479576631148	0.0	receptor ligand activity
GO:0090713	16515	6	7	1	2527	3	2	false	0.007108978773476489	0.11436183244288264	2.781511388964032E-18	immunological memory process
GO:0005783	16515	543	7	3	8452	7	3	false	0.007593439260206937	0.11955627771389647	0.0	endoplasmic reticulum
GO:0002420	16515	5	7	2	50	2	2	false	0.008163265306122483	0.12480757693483475	4.719741735732109E-7	natural killer cell mediated cytotoxicity directed against tumor cell target
GO:0070851	16515	108	7	2	1183	2	1	false	0.008264285499739059	0.12480757693483475	2.680795070826118E-156	growth factor receptor binding
GO:0002715	16515	34	7	2	364	2	3	false	0.008491508491508652	0.12567432567432804	1.2122439412197427E-48	regulation of natural killer cell mediated immunity
GO:0009986	16515	740	7	3	10934	7	1	false	0.00879277664443015	0.12609100525745678	0.0	cell surface
GO:0048660	16515	128	7	2	1355	2	2	false	0.008860449018091557	0.12609100525745678	2.4481760958231594E-183	regulation of smooth muscle cell proliferation
GO:0002423	16515	6	7	2	56	2	2	false	0.009740259740259782	0.13461320208542318	3.0799142896811924E-8	natural killer cell mediated immune response to tumor cell
GO:0010455	16515	5	7	1	1016	2	3	false	0.009823125557584935	0.13461320208542318	1.1194213430961289E-13	positive regulation of cell fate commitment
GO:0002367	16515	83	7	2	1931	4	3	false	0.01035337469091466	0.1392999503868518	4.4943977683989694E-148	cytokine production involved in immune response
GO:0031974	16515	3948	7	6	10934	7	1	false	0.010690266127992823	0.14009587423628006	0.0	membrane-enclosed lumen
GO:0050867	16515	310	7	2	5055	3	3	false	0.010791168691172925	0.14009587423628006	0.0	positive regulation of cell activation
GO:0001817	16515	632	7	3	2817	3	2	false	0.011250947297537083	0.14354656896857657	0.0	regulation of cytokine production
GO:0002440	16515	163	7	2	2527	3	1	false	0.01188284208869502	0.1490390363666833	9.923968098089397E-262	production of molecular mediator of immune response
GO:0030101	16515	69	7	2	621	2	1	false	0.012186379928316822	0.15029868578257413	1.6388698568760254E-93	natural killer cell activation
GO:0033002	16515	182	7	2	1612	2	1	false	0.012684968262564317	0.15192264263274616	4.947646087679189E-246	muscle cell proliferation
GO:1902107	16515	132	7	2	1158	2	4	false	0.012906346142651907	0.15192264263274616	1.027575631267334E-177	positive regulation of leukocyte differentiation
GO:0043380	16515	6	7	1	901	2	4	false	0.01328153903069888	0.15192264263274616	1.3684493098939243E-15	regulation of memory T cell differentiation
GO:0080134	16515	1277	7	4	5300	5	2	false	0.013562247555139073	0.15192264263274616	0.0	regulation of response to stress
GO:0051135	16515	7	7	2	56	2	3	false	0.013636363636363695	0.15192264263274616	4.3118800055536755E-9	positive regulation of NK T cell activation
GO:0045786	16515	563	7	2	4807	2	3	false	0.013695781597449398	0.15192264263274616	0.0	negative regulation of cell cycle
GO:0051013	16515	10	7	1	727	1	1	false	0.013755158184316205	0.15192264263274616	9.363082238088744E-23	microtubule severing
GO:0010453	16515	12	7	1	1683	2	2	false	0.014213619725249467	0.15467762642183241	9.647119380904704E-31	regulation of cell fate commitment
GO:0001775	16515	1263	7	3	12841	6	1	false	0.015116105654409545	0.15860539782353522	0.0	cell activation
GO:0010224	16515	17	7	2	134	2	1	false	0.015262035686229943	0.15860539782353522	7.085285019604601E-22	response to UV-B
GO:0002821	16515	94	7	2	757	2	3	false	0.015275418842135447	0.15860539782353522	1.0451082217737541E-122	positive regulation of adaptive immune response
GO:0043382	16515	5	7	1	646	2	5	false	0.015431876544992618	0.15860539782353522	1.0833209578663483E-12	positive regulation of memory T cell differentiation
GO:0010942	16515	661	7	2	5164	2	3	false	0.016362777932042286	0.16586925574946976	0.0	positive regulation of cell death
GO:0003756	16515	17	7	1	3053	3	2	false	0.01661744922990367	0.16617449229903666	2.1384249943797315E-45	protein disulfide isomerase activity
GO:0070665	16515	123	7	2	930	2	3	false	0.017368658633993513	0.17025653989832612	4.262525829692558E-157	positive regulation of leukocyte proliferation
GO:0010533	16515	8	7	1	906	2	4	false	0.017591745636820855	0.17025653989832612	9.161235262763809E-20	regulation of activation of Janus kinase activity
GO:0032729	16515	59	7	2	440	2	3	false	0.017715883205636638	0.17025653989832612	8.859006017391753E-75	positive regulation of interferon-gamma production
GO:1902105	16515	240	7	2	1767	2	3	false	0.01838154001157801	0.17385580177668974	4.608668090897521E-304	regulation of leukocyte differentiation
GO:0004630	16515	5	7	1	266	1	2	false	0.01879699248120478	0.17385580177668974	9.3582096161136E-11	phospholipase D activity
GO:0002858	16515	5	7	2	33	2	3	false	0.018939393939393936	0.17385580177668974	4.2134358040920835E-6	regulation of natural killer cell mediated cytotoxicity directed against tumor cell target
GO:0008285	16515	631	7	2	4571	2	3	false	0.019030162086367392	0.17385580177668974	0.0	negative regulation of cell population proliferation
GO:0050865	16515	499	7	2	8443	4	2	false	0.019312845831472903	0.17428665750353595	0.0	regulation of cell activation
GO:0045519	16515	2	7	1	201	2	1	false	0.019850746268654556	0.17698255709402858	4.975124378108912E-5	interleukin-23 receptor binding
GO:0070663	16515	203	7	2	1400	2	2	false	0.02093638313080729	0.18244007304317797	6.920659138241519E-251	regulation of leukocyte proliferation
GO:0035744	16515	8	7	2	52	2	2	false	0.021116138763197706	0.18244007304317797	1.3288362855756826E-9	T-helper 1 cell cytokine production
GO:0071222	16515	183	7	2	1253	2	4	false	0.02123083513306283	0.18244007304317797	1.7089687700735352E-225	cellular response to lipopolysaccharide
GO:0032101	16515	863	7	3	4678	4	2	false	0.02158750968327736	0.18244007304317797	0.0	regulation of response to external stimulus
GO:1903706	16515	406	7	2	2745	2	3	false	0.021830043492743048	0.18244007304317797	0.0	regulation of hemopoiesis
GO:0005770	16515	244	7	3	865	3	1	false	0.0222469674947646	0.18244007304317797	1.0840660328665757E-222	late endosome
GO:0007050	16515	224	7	2	1498	2	2	false	0.022275079754496007	0.18244007304317797	1.1585626562822124E-273	cell cycle arrest
GO:0010536	16515	7	7	1	621	2	5	false	0.02243519817152594	0.18244007304317797	1.46395298888978E-16	positive regulation of activation of Janus kinase activity
GO:0002819	16515	140	7	2	925	2	2	false	0.02276822276822798	0.18313570487487724	4.8560836184964214E-170	regulation of adaptive immune response
GO:0002237	16515	312	7	2	3436	3	3	false	0.023179276386008706	0.18443725296394026	0.0	response to molecule of bacterial origin
GO:0045089	16515	184	7	2	1194	2	6	false	0.023638730113270962	0.18609213067894162	4.3980518518859185E-222	positive regulation of innate immune response
GO:0002855	16515	6	7	2	35	2	3	false	0.025210084033613446	0.19340009830200358	6.160822100101017E-7	regulation of natural killer cell mediated immune response to tumor cell
GO:0070661	16515	257	7	2	1612	2	1	false	0.025334510106570958	0.19340009830200358	2.6583123617360578E-306	leukocyte proliferation
GO:0038155	16515	9	7	1	706	2	1	false	0.025351093966613985	0.19340009830200358	8.765071480694913E-21	interleukin-23-mediated signaling pathway
GO:0043233	16515	3948	7	6	9283	7	2	false	0.026277836524124153	0.19842447987603953	0.0	organelle lumen
GO:0008284	16515	816	7	2	4921	2	3	false	0.027468143000838136	0.20531743253151738	0.0	positive regulation of cell population proliferation
GO:0050731	16515	179	7	2	1069	2	3	false	0.02790770190207194	0.20651699407533236	5.327987361261066E-209	positive regulation of peptidyl-tyrosine phosphorylation
GO:0006950	16515	3575	7	5	7281	5	1	false	0.02849747327194621	0.20749910153445558	0.0	response to stress
GO:0005126	16515	201	7	2	1183	2	1	false	0.028749072091515757	0.20749910153445558	2.319387463272972E-233	cytokine receptor binding
GO:0050730	16515	238	7	2	1398	2	2	false	0.028881631700066114	0.20749910153445558	3.346330631510962E-276	regulation of peptidyl-tyrosine phosphorylation
GO:0002532	16515	61	7	1	6150	3	2	false	0.02946667575314751	0.20966673132047267	5.173417975739536E-148	production of molecular mediator involved in inflammatory response
GO:0045621	16515	87	7	2	494	2	4	false	0.030721600381060143	0.2143842325320788	2.945789461897753E-99	positive regulation of lymphocyte differentiation
GO:0070757	16515	11	7	1	706	2	1	false	0.030940469732592752	0.2143842325320788	1.9874953884387005E-24	interleukin-35-mediated signaling pathway
GO:0070013	16515	3948	7	6	9004	7	2	false	0.03099880119044923	0.2143842325320788	0.0	intracellular organelle lumen
GO:0032496	16515	298	7	2	1636	2	3	false	0.033088086853140054	0.22490885400206329	0.0	response to lipopolysaccharide
GO:0042742	16515	217	7	2	1189	2	2	false	0.033182965058512266	0.22490885400206329	1.4317994561909391E-244	defense response to bacterium
GO:0045454	16515	71	7	1	8389	4	2	false	0.03343239721652292	0.22490885400206329	2.987092922991715E-177	cell redox homeostasis
GO:0042088	16515	38	7	2	200	2	1	false	0.03532663316582585	0.232707987978681	8.155093806620267E-42	T-helper 1 type immune response
GO:0034105	16515	29	7	1	1614	2	3	false	0.035623661836850035	0.232707987978681	1.0647104543136711E-62	positive regulation of tissue remodeling
GO:0007260	16515	78	7	2	410	2	2	false	0.03581608921224372	0.232707987978681	4.567101033865044E-86	tyrosine phosphorylation of STAT protein
GO:0031349	16515	314	7	2	2758	3	3	false	0.035849608958877885	0.232707987978681	0.0	positive regulation of defense response
GO:0018108	16515	354	7	2	1849	2	2	false	0.03657118976208518	0.23532765586037419	0.0	peptidyl-tyrosine phosphorylation
GO:0002831	16515	349	7	2	4196	4	2	false	0.036973220244520356	0.23586364638745744	0.0	regulation of response to biotic stimulus
GO:0002862	16515	9	7	1	239	1	4	false	0.03765690376568698	0.23817186997101167	1.6610710928786943E-16	negative regulation of inflammatory response to antigenic stimulus
GO:0032958	16515	26	7	1	663	1	3	false	0.039215686274515715	0.24592888002662397	2.896942008795658E-47	inositol phosphate biosynthetic process
GO:0002861	16515	14	7	1	1006	3	3	false	0.041211611226969876	0.2542565405716792	8.780083069952447E-32	regulation of inflammatory response to antigenic stimulus
GO:0030155	16515	631	7	2	9139	5	2	false	0.041379274817403756	0.2542565405716792	0.0	regulation of cell adhesion
GO:0032103	16515	431	7	2	3505	3	3	false	0.04157438028266646	0.2542565405716792	0.0	positive regulation of response to external stimulus
GO:0042976	16515	14	7	1	653	2	3	false	0.042451545016398404	0.2563318866272357	3.9135162549908934E-29	activation of Janus kinase activity
GO:0031122	16515	51	7	1	1197	1	2	false	0.04260651629074323	0.2563318866272357	4.7542714420263096E-91	cytoplasmic microtubule organization
GO:0002699	16515	188	7	2	1496	3	3	false	0.04324320694149694	0.2569538869444364	7.484172641807918E-245	positive regulation of immune effector process
GO:0071396	16515	543	7	2	2592	2	2	false	0.043822455222507016	0.2569538869444364	0.0	cellular response to lipid
GO:0001909	16515	91	7	2	715	3	2	false	0.04412327215725333	0.2569538869444364	9.740601253182101E-118	leukocyte mediated cytotoxicity
GO:0005768	16515	865	7	3	3629	4	2	false	0.04439299283968034	0.2569538869444364	0.0	endosome
GO:0031410	16515	2016	7	4	6076	5	2	false	0.04444607774174034	0.2569538869444364	0.0	cytoplasmic vesicle
GO:0051241	16515	1010	7	2	7773	3	3	false	0.04623092705654429	0.26520066683599053	0.0	negative regulation of multicellular organismal process
GO:0032604	16515	11	7	1	686	3	1	false	0.04740577423000913	0.2691592417692954	2.7326813534744525E-24	granulocyte macrophage colony-stimulating factor production
GO:0045058	16515	41	7	1	2527	3	2	false	0.047907512670517585	0.2691592417692954	1.443110386549529E-90	T cell selection
GO:0032725	16515	10	7	1	412	2	3	false	0.04801218907236081	0.2691592417692954	2.8747149655196826E-20	positive regulation of granulocyte macrophage colony-stimulating factor production
GO:0097708	16515	2016	7	4	9006	7	2	false	0.04884492144058253	0.2701456075528629	0.0	intracellular vesicle
GO:0031982	16515	2029	7	4	7507	6	1	false	0.049260795431904744	0.2701456075528629	0.0	vesicle
GO:0002521	16515	452	7	2	3353	3	2	false	0.04954119154226059	0.2701456075528629	0.0	leukocyte differentiation
GO:0042108	16515	65	7	1	2586	2	6	false	0.04964838192863426	0.2701456075528629	2.803715377821447E-131	positive regulation of cytokine biosynthetic process
GO:0032645	16515	11	7	1	632	3	2	false	0.05139163129794344	0.2775898332881616	6.780684374994574E-24	regulation of granulocyte macrophage colony-stimulating factor production
GO:1901222	16515	96	7	1	1824	1	2	false	0.05263157894735151	0.28019689511548673	1.1045459205787997E-162	regulation of NIK/NF-kappaB signaling
GO:0002860	16515	5	7	2	20	2	4	false	0.05263157894736845	0.28019689511548673	6.449948400412804E-5	positive regulation of natural killer cell mediated cytotoxicity directed against tumor cell target
GO:0046635	16515	56	7	2	240	2	3	false	0.053695955369587836	0.28382147838210714	3.894846379161416E-56	positive regulation of alpha-beta T cell activation
GO:0032649	16515	92	7	2	639	3	2	false	0.05580399849461964	0.2928197921187649	9.552768337139131E-114	regulation of interferon-gamma production
GO:0045582	16515	76	7	2	319	2	4	false	0.056189743893060286	0.2928197921187649	1.6437880099942603E-75	positive regulation of T cell differentiation
GO:0042107	16515	103	7	1	5250	3	1	false	0.05772075197862067	0.29709085970151	1.8061455012996403E-219	cytokine metabolic process
GO:0002684	16515	887	7	2	6068	3	3	false	0.057812275401374916	0.29709085970151	0.0	positive regulation of immune system process
GO:0009615	16515	304	7	2	1254	2	1	false	0.05862294130452769	0.29917914872655516	8.835918936666263E-301	response to virus
GO:0045597	16515	884	7	2	5910	3	4	false	0.06038150007210542	0.3033359158322186	0.0	positive regulation of cell differentiation
GO:0045619	16515	150	7	2	604	2	3	false	0.06136535863730828	0.3033359158322186	2.489666757613444E-146	regulation of lymphocyte differentiation
GO:0043647	16515	63	7	1	3012	3	3	false	0.06146565714793303	0.3033359158322186	2.5878643114176036E-132	inositol phosphate metabolic process
GO:0045624	16515	20	7	1	636	2	5	false	0.061952161640170735	0.3033359158322186	2.8058925867039697E-38	positive regulation of T-helper cell differentiation
GO:0023056	16515	1745	7	2	6990	2	3	false	0.06229449875360115	0.3033359158322186	0.0	positive regulation of signaling
GO:0038061	16515	155	7	1	2488	1	2	false	0.0622990353698188	0.3033359158322186	2.826738994021343E-251	NIK/NF-kappaB signaling
GO:0019221	16515	706	7	2	2821	2	2	false	0.06256646579211737	0.3033359158322186	0.0	cytokine-mediated signaling pathway
GO:0032609	16515	105	7	2	686	3	1	false	0.06271675016531006	0.3033359158322186	7.3592024399097294E-127	interferon-gamma production
GO:0042035	16515	97	7	1	4427	3	5	false	0.06431745543315266	0.30334820786724603	5.897037765553686E-202	regulation of cytokine biosynthetic process
GO:0002857	16515	6	7	2	22	2	4	false	0.06493506493506487	0.30334820786724603	1.3402490182675911E-5	positive regulation of natural killer cell mediated immune response to tumor cell
GO:0036336	16515	26	7	1	399	1	1	false	0.06516290726816952	0.30334820786724603	2.1971450685262127E-41	dendritic cell migration
GO:2000508	16515	7	7	1	107	1	2	false	0.06542056074766515	0.30334820786724603	3.834948047425308E-11	regulation of dendritic cell chemotaxis
GO:0046634	16515	82	7	2	319	2	2	false	0.06547583841012387	0.30334820786724603	2.1420139943141881E-78	regulation of alpha-beta T cell activation
GO:0016363	16515	106	7	1	10934	7	2	false	0.06593720461566614	0.30334820786724603	1.4806884662434509E-258	nuclear matrix
GO:0032740	16515	14	7	1	418	2	3	false	0.06594150516908658	0.30334820786724603	2.1853568490167935E-26	positive regulation of interleukin-17 production
GO:0005576	16515	681	7	2	10934	7	1	false	0.06599873171165759	0.30334820786724603	0.0	extracellular region
GO:0048534	16515	816	7	2	3162	2	2	false	0.06653672276012118	0.30341012330237627	0.0	hematopoietic or lymphoid organ development
GO:0002705	16515	116	7	2	733	3	3	false	0.06683222986255044	0.30341012330237627	2.2703370964350394E-138	positive regulation of leukocyte mediated immunity
GO:0010647	16515	1736	7	2	6661	2	3	false	0.06789464738692969	0.30635389674590224	0.0	positive regulation of cell communication
GO:0030545	16515	411	7	2	1567	2	1	false	0.06866966431695538	0.30643936617217743	0.0	receptor regulator activity
GO:0002520	16515	859	7	2	5348	3	2	false	0.0690580366338038	0.30643936617217743	0.0	immune system development
GO:0001787	16515	10	7	1	283	2	2	false	0.06954364333508549	0.30643936617217743	1.2934273225651043E-18	natural killer cell proliferation
GO:0045622	16515	31	7	1	872	2	4	false	0.06987644698172807	0.30643936617217743	9.848035328549647E-58	regulation of T-helper cell differentiation
GO:0034103	16515	67	7	1	2805	3	2	false	0.06998412551769997	0.30643936617217743	7.861601345151432E-137	regulation of tissue remodeling
GO:1901224	16515	71	7	1	1006	1	3	false	0.07057654075543836	0.3072155303472023	6.981820965038668E-111	positive regulation of NIK/NF-kappaB signaling
GO:0051094	16515	1228	7	2	7511	3	3	false	0.07141323059793478	0.3077540435311265	0.0	positive regulation of developmental process
GO:0048583	16515	3777	7	4	9953	5	2	false	0.07216141681764779	0.3077540435311265	0.0	regulation of response to stimulus
GO:0045954	16515	20	7	2	73	2	4	false	0.07229832572298367	0.3077540435311265	2.326645075738399E-18	positive regulation of natural killer cell mediated cytotoxicity
GO:0032270	16515	1481	7	2	5504	2	4	false	0.07236671118111168	0.3077540435311265	0.0	positive regulation of cellular protein metabolic process
GO:0001818	16515	230	7	2	1391	3	3	false	0.07277967245668532	0.3077540435311265	4.369587958165681E-270	negative regulation of cytokine production
GO:0042509	16515	76	7	2	279	2	3	false	0.07348959542044334	0.3086396240676751	2.0460837466194545E-70	regulation of tyrosine phosphorylation of STAT protein
GO:0045088	16515	264	7	2	1583	3	5	false	0.07398606620987584	0.3086396240676751	4.9940086923741E-309	regulation of innate immune response
GO:0048771	16515	153	7	1	6028	3	1	false	0.0742403420054678	0.3086396240676751	6.036812613359237E-309	tissue remodeling
GO:0046631	16515	116	7	2	422	2	1	false	0.0750864000179978	0.3104130503537339	3.8716569327656174E-107	alpha-beta T cell activation
GO:0042089	16515	102	7	1	3945	3	3	false	0.07559696801757593	0.31062850609621956	5.72950385653387E-205	cytokine biosynthetic process
GO:0031347	16515	579	7	3	1998	4	2	false	0.07598435808677234	0.31062850609621956	0.0	regulation of defense response
GO:0006955	16515	1668	7	3	7504	5	2	false	0.07639782176961075	0.31062850609621956	0.0	immune response
GO:0002252	16515	1079	7	3	2527	3	1	false	0.0777241423027026	0.31399513458275274	0.0	immune effector process
GO:0002376	16515	2527	7	3	13878	6	1	false	0.07807446589625204	0.31399513458275274	0.0	immune system process
GO:2000510	16515	7	7	1	89	1	3	false	0.07865168539325776	0.3140024234212179	1.4513222373707512E-10	positive regulation of dendritic cell chemotaxis
GO:0034399	16515	128	7	1	10934	7	2	false	0.07914474394841059	0.3140024234212179	8.841839281745231E-302	nuclear periphery
GO:0001912	16515	46	7	2	162	2	4	false	0.07936507936507248	0.3140024234212179	1.5183445407145175E-41	positive regulation of leukocyte mediated cytotoxicity
GO:0022409	16515	241	7	2	852	2	3	false	0.07977358865295807	0.3140024234212179	1.3207425402735992E-219	positive regulation of cell-cell adhesion
GO:0051726	16515	1069	7	2	8439	4	2	false	0.08074620614011453	0.3161491668978029	0.0	regulation of cell cycle
GO:0045321	16515	1132	7	3	2605	3	2	false	0.08193408340304911	0.31911169325398075	0.0	leukocyte activation
GO:0031401	16515	1143	7	2	3972	2	3	false	0.08275670818859392	0.3206280840814633	0.0	positive regulation of protein modification process
GO:1901617	16515	206	7	1	4820	2	2	false	0.08365908114383812	0.32243604190854275	0.0	organic hydroxy compound biosynthetic process
GO:0002369	16515	38	7	2	129	2	2	false	0.08515019379844914	0.3264826083463853	1.4215032216275827E-33	T cell cytokine production
GO:0002437	16515	45	7	1	1948	4	2	false	0.08931606999790233	0.3406901639095244	1.8566218669230803E-92	inflammatory response to antigenic stimulus
GO:0042102	16515	86	7	2	285	2	4	false	0.09031381270075783	0.34272934050543996	3.1380718474283257E-75	positive regulation of T cell proliferation
GO:0046983	16515	799	7	2	5904	4	1	false	0.09100507374788086	0.34302891776882866	0.0	protein dimerization activity
GO:0005789	16515	960	7	2	3161	2	2	false	0.09216759637815845	0.34302891776882866	0.0	endoplasmic reticulum membrane
GO:0019955	16515	142	7	1	5904	4	1	false	0.09281316473649423	0.34302891776882866	4.6794337553097165E-290	cytokine binding
GO:0002711	16515	44	7	2	143	2	4	false	0.09317443120259186	0.34302891776882866	6.436496224699541E-38	positive regulation of T cell mediated immunity
GO:0018193	16515	1150	7	2	3764	2	1	false	0.09328977292449955	0.34302891776882866	0.0	peptidyl-amino acid modification
GO:0001913	16515	41	7	2	133	2	2	false	0.09341535657325156	0.34302891776882866	2.7977178296083883E-35	T cell mediated cytotoxicity
GO:0032817	16515	10	7	1	208	2	3	false	0.09406354515049914	0.34302891776882866	2.9823016359611276E-17	regulation of natural killer cell proliferation
GO:0035770	16515	220	7	1	4548	2	2	false	0.09441600761596652	0.34302891776882866	0.0	ribonucleoprotein granule
GO:0018212	16515	354	7	2	1150	2	1	false	0.09457146100578971	0.34302891776882866	1.8418560259272367E-307	peptidyl-tyrosine modification
GO:0005793	16515	120	7	1	8452	7	2	false	0.09528277006241731	0.34302891776882866	9.09653055930392E-273	endoplasmic reticulum-Golgi intermediate compartment
GO:0006457	16515	213	7	1	12841	6	1	false	0.0955057631655887	0.34302891776882866	0.0	protein folding
GO:0001910	16515	62	7	2	199	2	3	false	0.09598497538195139	0.34302891776882866	4.000606128298885E-53	regulation of leukocyte mediated cytotoxicity
GO:0022610	16515	1260	7	2	13878	6	1	false	0.09658552322806754	0.34302891776882866	0.0	biological adhesion
GO:0008152	16515	9406	7	6	13878	6	1	false	0.09688249164011513	0.34302891776882866	0.0	metabolic process
GO:0044237	16515	8863	7	6	13059	6	2	false	0.09767619087775069	0.34353500616250726	0.0	cellular metabolic process
GO:0042531	16515	65	7	2	205	2	4	false	0.09947393591582465	0.34353500616250726	4.084360894160312E-55	positive regulation of tyrosine phosphorylation of STAT protein
GO:0009967	16515	1541	7	2	4877	2	5	false	0.09979456904000678	0.34353500616250726	0.0	positive regulation of signal transduction
GO:0045145	16515	3	7	1	30	1	2	false	0.09999999999999976	0.34353500616250726	2.4630541871921137E-4	single-stranded DNA 5'-3' exodeoxyribonuclease activity
GO:0050778	16515	585	7	2	2983	3	4	false	0.10019774407963579	0.34353500616250726	0.0	positive regulation of immune response
GO:0051240	16515	1553	7	2	7916	3	3	false	0.10032752875699476	0.34353500616250726	0.0	positive regulation of multicellular organismal process
GO:0002696	16515	304	7	2	1547	3	4	false	0.10048488115991795	0.34353500616250726	0.0	positive regulation of leukocyte activation
GO:0050671	16515	120	7	2	377	2	4	false	0.10073931937468118	0.34353500616250726	8.505425690123156E-102	positive regulation of lymphocyte proliferation
GO:1901701	16515	1030	7	2	3209	2	2	false	0.1029552559860913	0.3494811441729705	0.0	cellular response to oxygen-containing compound
GO:0045580	16515	124	7	2	384	2	3	false	0.10370430809401458	0.3504163835140219	2.855143408094901E-104	regulation of T cell differentiation
GO:0002703	16515	172	7	2	856	3	2	false	0.10456127295413767	0.35170609993664487	9.12200387929859E-186	regulation of leukocyte mediated immunity
GO:0043379	16515	6	7	1	57	1	2	false	0.10526315789473621	0.35181426469832083	2.755712785504208E-8	memory T cell differentiation
GO:0002697	16515	365	7	2	1809	3	2	false	0.10554427940949625	0.35181426469832083	0.0	regulation of immune effector process
GO:0002360	16515	22	7	1	404	2	2	false	0.10607326241307247	0.3519919918640073	9.188073908292738E-37	T cell lineage commitment
GO:0043068	16515	611	7	2	1849	2	3	false	0.10907674442006614	0.3603428163877185	0.0	positive regulation of programmed cell death
GO:0032693	16515	14	7	1	242	2	3	false	0.11258187304961582	0.36980739198347745	5.412857213982097E-23	negative regulation of interleukin-10 production
GO:0140375	16515	96	7	1	850	1	1	false	0.1129411764706296	0.36980739198347745	1.565058129094839E-129	immune receptor activity
GO:0002407	16515	22	7	1	192	1	2	false	0.11458333333333927	0.3732063579170752	2.2978631330947912E-29	dendritic cell chemotaxis
GO:0042175	16515	976	7	2	6329	4	2	false	0.1149879048717475	0.3732063579170752	0.0	nuclear outer membrane-endoplasmic reticulum membrane network
GO:0002250	16515	354	7	2	1668	3	1	false	0.11583328268583626	0.37430842439964557	0.0	adaptive immune response
GO:0004896	16515	75	7	1	1213	2	4	false	0.11988523666886441	0.3841328003553105	1.3169926032966188E-121	cytokine receptor activity
GO:0034390	16515	24	7	2	68	2	1	false	0.12115891132572537	0.3841328003553105	6.650389971144578E-19	smooth muscle cell apoptotic process
GO:0032819	16515	8	7	1	128	2	4	false	0.12155511811023509	0.3841328003553105	6.994461389025716E-13	positive regulation of natural killer cell proliferation
GO:0002709	16515	61	7	2	174	2	3	false	0.12158660554115297	0.3841328003553105	1.7625436070736915E-48	regulation of T cell mediated immunity
GO:0008022	16515	189	7	1	5904	4	1	false	0.12205978710467745	0.3841328003553105	0.0	protein C-terminus binding
GO:0046982	16515	280	7	2	799	2	1	false	0.12252157301894591	0.3841328003553105	5.893370673055447E-224	protein heterodimerization activity
GO:0050777	16515	120	7	1	2807	3	4	false	0.12288806637210437	0.3841328003553105	1.4355301535750663E-214	negative regulation of immune response
GO:0001914	16515	34	7	2	96	2	3	false	0.12302631578947106	0.3841328003553105	9.368937196908011E-27	regulation of T cell mediated cytotoxicity
GO:0042098	16515	167	7	2	473	2	2	false	0.12417135485719752	0.3855300214524953	1.074544485943691E-132	T cell proliferation
GO:0005516	16515	193	7	1	5904	4	1	false	0.12451577719884648	0.3855300214524953	0.0	calmodulin binding
GO:0043065	16515	606	7	2	1697	2	3	false	0.12738559166578978	0.3919456301146655	0.0	positive regulation of apoptotic process
GO:0042127	16515	1354	7	2	8277	4	2	false	0.12764715791572215	0.3919456301146655	0.0	regulation of cell population proliferation
GO:0009314	16515	401	7	2	1117	2	1	false	0.12867287248555803	0.39303748060746774	8.0802252E-316	response to radiation
GO:0032733	16515	28	7	1	419	2	3	false	0.12933505384205712	0.39303748060746774	2.902755035730464E-44	positive regulation of interleukin-10 production
GO:0002456	16515	86	7	2	238	2	2	false	0.12959614225435423	0.39303748060746774	4.479770157577652E-67	T cell mediated immunity
GO:0060326	16515	248	7	1	3666	2	3	false	0.13073819449269078	0.39488270989629054	0.0	cell chemotaxis
GO:0051239	16515	2782	7	3	10089	5	2	false	0.13245595981548022	0.3978800595488101	0.0	regulation of multicellular organismal process
GO:2000328	16515	4	7	1	30	1	3	false	0.133333333333333	0.3978800595488101	3.648969166210552E-5	regulation of T-helper 17 cell lineage commitment
GO:0006259	16515	942	7	2	7103	5	2	false	0.1336488494439799	0.3978800595488101	0.0	DNA metabolic process
GO:0050896	16515	7281	7	5	13878	6	1	false	0.13416847179533287	0.3978800595488101	0.0	response to stimulus
GO:0010941	16515	1424	7	2	8412	4	2	false	0.13555278762617612	0.3978800595488101	0.0	regulation of cell death
GO:0001916	16515	28	7	2	75	2	4	false	0.13621621621621516	0.3978800595488101	3.1783128880561297E-21	positive regulation of T cell mediated cytotoxicity
GO:0043202	16515	92	7	1	673	1	2	false	0.136701337295685	0.3978800595488101	5.625240439250628E-116	lysosomal lumen
GO:0034391	16515	24	7	2	64	2	2	false	0.13690476190476022	0.3978800595488101	3.989641208278836E-18	regulation of smooth muscle cell apoptotic process
GO:0045639	16515	80	7	1	1120	2	4	false	0.13781437507975489	0.3978800595488101	1.4882774410028697E-124	positive regulation of myeloid cell differentiation
GO:0050870	16515	189	7	2	508	2	4	false	0.13795834692264589	0.3978800595488101	6.580532867089402E-145	positive regulation of T cell activation
GO:0005775	16515	163	7	1	6667	6	2	false	0.13806212813524837	0.3978800595488101	0.0	vacuolar lumen
GO:0022402	16515	1438	7	2	12841	6	2	false	0.13856357021046245	0.3978800595488101	0.0	cell cycle process
GO:0001819	16515	412	7	2	1759	3	3	false	0.1387203450859365	0.3978800595488101	0.0	positive regulation of cytokine production
GO:0043235	16515	336	7	1	4639	2	1	false	0.1396272727951179	0.3989350651289083	0.0	receptor complex
GO:0003824	16515	6357	7	5	11969	6	1	false	0.1412847756139419	0.4021182075166039	0.0	catalytic activity
GO:0008083	16515	145	7	2	384	2	1	false	0.14197127937340248	0.40252393385562385	6.751224359864787E-110	growth factor activity
GO:0022407	16515	368	7	2	969	2	2	false	0.14398417044068926	0.40667284780958035	1.4663086252680296E-278	regulation of cell-cell adhesion
GO:0097191	16515	216	7	1	2832	2	2	false	0.14674996557487782	0.41106511188104167	0.0	extrinsic apoptotic signaling pathway
GO:1900015	16515	40	7	1	777	3	3	false	0.14680520227580923	0.41106511188104167	5.474658711955753E-68	regulation of cytokine production involved in inflammatory response
GO:0008283	16515	1612	7	2	13878	6	1	false	0.14735764470660312	0.41106511188104167	0.0	cell population proliferation
GO:0012505	16515	3456	7	4	10934	7	3	false	0.14776124291940146	0.41106511188104167	0.0	endomembrane system
GO:0035580	16515	59	7	1	397	1	2	false	0.1486146095717875	0.4118906782139429	6.088222976846047E-72	specific granule lumen
GO:0002682	16515	1311	7	2	9249	5	2	false	0.14974300253023998	0.4134694845984238	0.0	regulation of immune system process
GO:0031399	16515	1687	7	2	4320	2	2	false	0.1524423734911934	0.41690490665750213	0.0	regulation of protein modification process
GO:0051674	16515	1451	7	2	5875	3	1	false	0.15281673389336817	0.41690490665750213	0.0	localization of cell
GO:0040011	16515	1650	7	2	13878	6	1	false	0.15321309907799788	0.41690490665750213	0.0	locomotion
GO:0046651	16515	245	7	2	624	2	2	false	0.1537741284932446	0.41690490665750213	8.716713734820697E-181	lymphocyte proliferation
GO:0006282	16515	115	7	1	745	1	3	false	0.1543624161073284	0.41690490665750213	1.5912161007733195E-138	regulation of DNA repair
GO:0010562	16515	1074	7	2	4324	3	3	false	0.1543674924650751	0.41690490665750213	0.0	positive regulation of phosphorus metabolic process
GO:0007049	16515	1553	7	2	12841	6	1	false	0.1576301287480925	0.4241683464494126	0.0	cell cycle
GO:0032735	16515	35	7	1	423	2	3	false	0.158818190985172	0.4258168888732872	5.254447327587896E-52	positive regulation of interleukin-12 production
GO:0036464	16515	211	7	1	6078	5	2	false	0.16198604262519573	0.4274263189229695	0.0	cytoplasmic ribonucleoprotein granule
GO:0002694	16515	468	7	2	1827	3	3	false	0.1630809681806371	0.4274263189229695	0.0	regulation of leukocyte activation
GO:0002687	16515	116	7	1	1349	2	4	false	0.16464333400070583	0.4274263189229695	4.577086226770132E-171	positive regulation of leukocyte migration
GO:2001020	16515	204	7	1	1239	1	2	false	0.16464891041165355	0.4274263189229695	6.72187288317118E-240	regulation of response to DNA damage stimulus
GO:0002685	16515	166	7	1	1924	2	3	false	0.16515417373444743	0.4274263189229695	9.127204648613753E-245	regulation of leukocyte migration
GO:0046165	16515	126	7	1	762	1	3	false	0.16535433070859235	0.4274263189229695	1.014025778878147E-147	alcohol biosynthetic process
GO:0050727	16515	291	7	2	1122	3	3	false	0.1666600931994302	0.4274263189229695	4.521695065141963E-278	regulation of inflammatory response
GO:0034393	16515	15	7	2	36	2	3	false	0.16666666666666793	0.4274263189229695	1.796008441641967E-10	positive regulation of smooth muscle cell apoptotic process
GO:0071345	16515	1013	7	2	2479	2	2	false	0.16688301181042944	0.4274263189229695	0.0	cellular response to cytokine stimulus
GO:0042269	16515	33	7	2	80	2	3	false	0.16708860759493574	0.4274263189229695	3.1378018533751084E-23	regulation of natural killer cell mediated cytotoxicity
GO:0004536	16515	94	7	1	1072	2	3	false	0.16775889460256777	0.4274263189229695	1.0537133203664362E-137	deoxyribonuclease activity
GO:0002683	16515	351	7	1	5907	3	3	false	0.16790701569786565	0.4274263189229695	0.0	negative regulation of immune system process
GO:0005515	16515	5904	7	4	9221	4	1	false	0.16800201475199578	0.4274263189229695	0.0	protein binding
GO:0032613	16515	41	7	1	686	3	1	false	0.16902919446689446	0.4274263189229695	5.8183038916356116E-67	interleukin-10 production
GO:0016853	16515	232	7	1	6357	5	1	false	0.1696837862194054	0.4274263189229695	0.0	isomerase activity
GO:0006066	16515	320	7	1	1883	1	2	false	0.1699415825810863	0.4274263189229695	0.0	alcohol metabolic process
GO:0030098	16515	308	7	2	746	2	2	false	0.17013512784059737	0.4274263189229695	8.01678692437044E-219	lymphocyte differentiation
GO:0051251	16515	269	7	2	651	2	3	false	0.1703698452085799	0.4274263189229695	6.437620098865384E-191	positive regulation of lymphocyte activation
GO:0007159	16515	308	7	2	745	2	1	false	0.1705924803348584	0.4274263189229695	1.365416220452581E-218	leukocyte cell-cell adhesion
GO:0009628	16515	1117	7	2	7281	5	1	false	0.1710617770235613	0.4274263189229695	0.0	response to abiotic stimulus
GO:0040017	16515	513	7	1	5694	2	3	false	0.172086993492093	0.4274263189229695	0.0	positive regulation of locomotion
GO:0002708	16515	90	7	2	216	2	3	false	0.17248062015502172	0.4274263189229695	3.5171887384052034E-63	positive regulation of lymphocyte mediated immunity
GO:0051247	16515	1579	7	2	5964	3	4	false	0.1731236593279034	0.4274263189229695	0.0	positive regulation of protein metabolic process
GO:0051272	16515	495	7	1	5452	2	3	false	0.17335662898452822	0.4274263189229695	0.0	positive regulation of cellular component movement
GO:0002534	16515	43	7	1	696	3	2	false	0.17436470380490166	0.4274263189229695	1.3311941220925245E-69	cytokine production involved in inflammatory response
GO:0051091	16515	522	7	1	5712	2	4	false	0.17443614637126592	0.4274263189229695	0.0	positive regulation of DNA-binding transcription factor activity
GO:0050688	16515	71	7	1	1144	3	5	false	0.17501582218810324	0.42743138092144023	5.556358158572539E-115	regulation of defense response to virus
GO:0002363	16515	16	7	1	91	1	2	false	0.17582417582417562	0.42799305957200645	3.839318446554874E-18	alpha-beta T cell lineage commitment
GO:0032653	16515	40	7	1	633	3	2	false	0.17810992990298424	0.43137365046005083	2.524285174247207E-64	regulation of interleukin-10 production
GO:0042129	16515	146	7	2	345	2	3	false	0.17837883383888586	0.43137365046005083	1.9133725992856366E-101	regulation of T cell proliferation
GO:0098772	16515	1567	7	2	11969	6	2	false	0.17963506736566592	0.4316444247812056	0.0	molecular function regulator
GO:0045672	16515	20	7	1	111	1	3	false	0.18018018018017515	0.4316444247812056	1.865783188385932E-22	positive regulation of osteoclast differentiation
GO:0030217	16515	212	7	2	498	2	2	false	0.1807309721784967	0.4316444247812056	8.428030331917268E-147	T cell differentiation
GO:0005102	16515	1183	7	2	5904	4	1	false	0.18132065565649214	0.4316444247812056	0.0	signaling receptor binding
GO:0042095	16515	17	7	1	179	2	2	false	0.18140731906345264	0.4316444247812056	3.918922966536031E-24	interferon-gamma biosynthetic process
GO:0097435	16515	629	7	1	6509	2	1	false	0.18394586361911666	0.43628185601969977	0.0	supramolecular fiber organization
GO:0045165	16515	233	7	1	3513	3	2	false	0.18611935025409934	0.43949780603780086	0.0	cell fate commitment
GO:0002824	16515	89	7	2	205	2	3	false	0.1872788139646038	0.43949780603780086	2.0605109082257525E-60	positive regulation of adaptive immune response based on somatic recombination of immune receptors built from immunoglobulin superfamily domains
GO:2000318	16515	10	7	1	102	2	3	false	0.18734226363812614	0.43949780603780086	4.694645918415387E-14	positive regulation of T-helper 17 type immune response
GO:0035966	16515	197	7	1	4840	5	2	false	0.18767744149722307	0.43949780603780086	0.0	response to topologically incorrect protein
GO:0044419	16515	1871	7	2	13878	6	1	false	0.18842101404376987	0.4398471621211032	0.0	interspecies interaction between organisms
GO:0042581	16515	148	7	1	775	1	1	false	0.19096774193550223	0.4431858372397812	2.0659595098779544E-163	specific granule
GO:0002449	16515	193	7	2	689	3	1	false	0.19104902983714894	0.4431858372397812	1.021259377279329E-176	lymphocyte mediated immunity
GO:0050670	16515	196	7	2	446	2	3	false	0.19257318486422617	0.44532548999852306	3.833663416301669E-132	regulation of lymphocyte proliferation
GO:0009897	16515	297	7	1	5657	4	3	false	0.19408561175759226	0.44646914391104003	0.0	external side of plasma membrane
GO:0009617	16515	553	7	2	1254	2	1	false	0.19427441126939848	0.44646914391104003	0.0	response to bacterium
GO:0033993	16515	838	7	2	2958	3	1	false	0.19521208830139436	0.44723512490102735	0.0	response to lipid
GO:0045072	16515	17	7	1	163	2	3	false	0.19828826781789807	0.4528806116828536	2.0850698709291185E-23	regulation of interferon-gamma biosynthetic process
GO:0031348	16515	175	7	1	2432	3	3	false	0.20078726122345597	0.4569920432679677	1.9660047871424766E-272	negative regulation of defense response
GO:0048869	16515	3513	7	3	13027	6	2	false	0.2016908365498129	0.4569920432679677	0.0	cellular developmental process
GO:0044283	16515	568	7	1	5316	2	2	false	0.20229612656970722	0.4569920432679677	0.0	small molecule biosynthetic process
GO:0000018	16515	95	7	1	469	1	2	false	0.20255863539445057	0.4569920432679677	4.975768523492579E-102	regulation of DNA recombination
GO:0050921	16515	123	7	1	1132	2	4	false	0.20559372393191477	0.4624296526128174	2.8165874321488785E-168	positive regulation of chemotaxis
GO:0009100	16515	339	7	1	7476	5	3	false	0.20712556322017536	0.4631592467756619	0.0	glycoprotein metabolic process
GO:0002323	16515	20	7	1	183	2	2	false	0.20716987930100553	0.4631592467756619	4.026585035318286E-27	natural killer cell activation involved in immune response
GO:2000321	16515	8	7	1	38	1	4	false	0.2105263157894745	0.46829170700095835	2.044843750626239E-8	positive regulation of T-helper 17 cell differentiation
GO:0032615	16515	52	7	1	686	3	1	false	0.21088689248820888	0.46829170700095835	1.901491863966612E-79	interleukin-12 production
GO:0097190	16515	569	7	1	5063	2	2	false	0.21215747562447748	0.46829170700095835	0.0	apoptotic signaling pathway
GO:0010569	16515	44	7	1	207	1	3	false	0.21256038647342912	0.46829170700095835	4.5965330155333715E-46	regulation of double-strand break repair via homologous recombination
GO:0009607	16515	1277	7	2	7281	5	1	false	0.21319683220807467	0.46829170700095835	0.0	response to biotic stimulus
GO:0001934	16515	951	7	2	2058	2	4	false	0.21341476378050972	0.46829170700095835	0.0	positive regulation of protein phosphorylation
GO:0009605	16515	2447	7	3	7281	5	1	false	0.21389540130584314	0.46829170700095835	0.0	response to external stimulus
GO:0043373	16515	15	7	1	69	1	3	false	0.21739130434782516	0.47450060674681666	1.7640489704391296E-15	CD4-positive, alpha-beta T cell lineage commitment
GO:0140097	16515	305	7	1	6357	5	1	false	0.2180137922890779	0.47450060674681666	0.0	catalytic activity, acting on DNA
GO:0032655	16515	50	7	1	633	3	2	false	0.2190602586636122	0.47538003346355723	1.8886664992297406E-75	regulation of interleukin-12 production
GO:0008219	16515	1921	7	2	12841	6	1	false	0.22255093098545642	0.4801741454511306	0.0	cell death
GO:0050776	16515	807	7	2	4478	5	3	false	0.22271422305553118	0.4801741454511306	0.0	regulation of immune response
GO:0045637	16515	206	7	1	1731	2	3	false	0.22391080033240213	0.4801741454511306	1.5122478017210765E-273	regulation of myeloid cell differentiation
GO:0019233	16515	87	7	1	388	1	1	false	0.2242268041237308	0.4801741454511306	4.3066592972689575E-89	sensory perception of pain
GO:0000725	16515	132	7	1	587	1	2	false	0.22487223168655318	0.4801741454511306	3.347607831276142E-135	recombinational repair
GO:0045078	16515	13	7	1	109	2	4	false	0.22528032619776048	0.4801741454511306	4.2768695787200344E-17	positive regulation of interferon-gamma biosynthetic process
GO:0045595	16515	1604	7	2	8813	5	3	false	0.2263047930563547	0.4801741454511306	0.0	regulation of cell differentiation
GO:0005125	16515	183	7	2	384	2	1	false	0.22646050913843863	0.4801741454511306	9.501633491618328E-115	cytokine activity
GO:0046633	16515	28	7	1	230	2	2	false	0.22912473894052196	0.4837655262584423	1.2583290929916752E-36	alpha-beta T cell proliferation
GO:0090305	16515	320	7	1	3833	3	1	false	0.2301838554700904	0.4837655262584423	0.0	nucleic acid phosphodiester bond hydrolysis
GO:0002263	16515	642	7	2	2060	3	3	false	0.23072150990429185	0.4837655262584423	0.0	cell activation involved in immune response
GO:0008297	16515	9	7	1	39	1	1	false	0.23076923076922992	0.4837655262584423	4.718870193752817E-9	single-stranded DNA exodeoxyribonuclease activity
GO:0005575	16515	11845	7	7	14589	7	1	false	0.2324994435737384	0.48555891156093817	0.0	cellular_component
GO:0032946	16515	121	7	2	250	2	3	false	0.23325301204819687	0.48555891156093817	1.2454968282641562E-74	positive regulation of mononuclear cell proliferation
GO:0051052	16515	319	7	1	4959	4	3	false	0.23359320610228917	0.48555891156093817	0.0	regulation of DNA metabolic process
GO:0004518	16515	251	7	1	1069	1	2	false	0.23479887745547204	0.4866979532690457	3.2666965749252185E-252	nuclease activity
GO:0034341	16515	183	7	1	1457	2	2	false	0.23550102951274804	0.4867898375403172	2.265716221739365E-238	response to interferon-gamma
GO:0009411	16515	134	7	2	274	2	1	false	0.23825566161328615	0.4907153200439614	7.303673315893095E-82	response to UV
GO:0090407	16515	624	7	1	4895	2	2	false	0.2387263719132785	0.4907153200439614	0.0	organophosphate biosynthetic process
GO:0031901	16515	145	7	1	602	1	2	false	0.2408637873754153	0.49373740348423084	1.2110957423101763E-143	early endosome membrane
GO:0001866	16515	4	7	1	31	2	2	false	0.24516129032257972	0.501158438780964	3.178134435086601E-5	NK T cell proliferation
GO:0042692	16515	313	7	1	3422	3	2	false	0.2501337626416197	0.5084957521239374	0.0	muscle cell differentiation
GO:0099080	16515	1510	7	2	10934	7	1	false	0.25032953096440497	0.5084957521239374	0.0	supramolecular complex
GO:0006928	16515	2076	7	2	12841	6	1	false	0.2511955991015722	0.5084957521239374	0.0	movement of cell or subcellular component
GO:0072538	16515	27	7	1	200	2	1	false	0.25236180904520356	0.5084957521239374	5.098551450129481E-34	T-helper 17 type immune response
GO:0046641	16515	17	7	1	126	2	4	false	0.2525714285714282	0.5084957521239374	2.1649460182661083E-21	positive regulation of alpha-beta T cell proliferation
GO:0051140	16515	4	7	1	30	2	3	false	0.2528735632183905	0.5084957521239374	3.648969166210552E-5	regulation of NK T cell proliferation
GO:0002295	16515	14	7	1	55	1	2	false	0.2545454545454516	0.5104705592510411	2.2969765729896617E-13	T-helper cell lineage commitment
GO:0032102	16515	305	7	1	3240	3	3	false	0.25672850872699055	0.5121024528032995	0.0	negative regulation of response to external stimulus
GO:0016298	16515	257	7	1	1001	1	1	false	0.2567432567432758	0.5121024528032995	8.0973781445738E-247	lipase activity
GO:0002443	16515	689	7	3	1079	3	1	false	0.25996117326496987	0.5171270650969831	1.0361788699599989E-305	leukocyte mediated immunity
GO:0005737	16515	6076	7	5	11683	7	2	false	0.26072845314371856	0.5172628829124711	0.0	cytoplasm
GO:0016864	16515	17	7	1	65	1	1	false	0.26153846153845883	0.5174825174825121	5.353613929703616E-16	intramolecular oxidoreductase activity, transposing S-S bonds
GO:2000316	16515	19	7	1	134	2	2	false	0.2643923240938068	0.520668425681618	1.7854166495025356E-23	regulation of T-helper 17 type immune response
GO:0051716	16515	5952	7	4	13037	6	2	false	0.26615174137592423	0.520668425681618	0.0	cellular response to stimulus
GO:0098552	16515	473	7	1	10934	7	3	false	0.26629547481499244	0.520668425681618	0.0	side of membrane
GO:0097478	16515	473	7	1	10934	7	2	false	0.26629547481499244	0.520668425681618	0.0	leaflet of membrane bilayer
GO:2000330	16515	4	7	1	15	1	4	false	0.2666666666666665	0.520668425681618	7.326007326007312E-4	positive regulation of T-helper 17 cell lineage commitment
GO:0051301	16515	649	7	1	12841	6	1	false	0.26746288270494556	0.520848771583315	0.0	cell division
GO:0098586	16515	44	7	1	304	2	1	false	0.26893347229455355	0.5223379776849596	3.973082978984959E-54	cellular response to virus
GO:1901615	16515	460	7	1	8995	6	1	false	0.2702483299389495	0.5227818064989025	0.0	organic hydroxy compound metabolic process
GO:0034976	16515	281	7	1	1926	2	1	false	0.27057490795821576	0.5227818064989025	0.0	response to endoplasmic reticulum stress
GO:0046640	16515	27	7	1	184	2	3	false	0.2726300784034065	0.5253808802565646	5.7315823592540716E-33	regulation of alpha-beta T cell proliferation
GO:2000026	16515	1794	7	2	5196	3	3	false	0.2752675048774585	0.5290855937904397	0.0	regulation of multicellular organismal development
GO:0050728	16515	118	7	1	789	2	4	false	0.27690709180144624	0.5308581552670213	6.596306551690893E-144	negative regulation of inflammatory response
GO:0051090	16515	647	7	1	4303	2	3	false	0.27814192967272056	0.5318476174620497	0.0	regulation of DNA-binding transcription factor activity
GO:0016860	16515	65	7	1	232	1	1	false	0.28017241379309243	0.5331352528554961	2.9825293413967743E-59	intramolecular oxidoreductase activity
GO:0042267	16515	50	7	2	94	2	2	false	0.2802562342713351	0.5331352528554961	7.43529849040559E-28	natural killer cell mediated cytotoxicity
GO:0004529	16515	44	7	1	156	1	2	false	0.28205128205127533	0.535174227481907	7.025473489602236E-40	exodeoxyribonuclease activity
GO:0050920	16515	181	7	1	1713	3	3	false	0.284821822886865	0.5378520123132864	3.417984554722397E-250	regulation of chemotaxis
GO:0046173	16515	51	7	1	179	1	2	false	0.2849162011173084	0.5378520123132864	5.359277219903005E-46	polyol biosynthetic process
GO:0002825	16515	22	7	1	140	2	2	false	0.2905447070914502	0.5470816367625271	3.9113100466328766E-26	regulation of T-helper 1 type immune response
GO:0030099	16515	365	7	1	3353	3	2	false	0.29239054395328784	0.5487573272637152	0.0	myeloid cell differentiation
GO:0006952	16515	1379	7	3	3575	5	1	false	0.2929867361730214	0.5487573272637152	0.0	defense response
GO:0045937	16515	1074	7	2	2991	3	3	false	0.2941479718098306	0.5487573272637152	0.0	positive regulation of phosphate metabolic process
GO:0002763	16515	46	7	1	288	2	4	false	0.29440089043742557	0.5487573272637152	1.8139832751106762E-54	positive regulation of myeloid leukocyte differentiation
GO:0071346	16515	165	7	1	1025	2	2	false	0.296169969512318	0.5494324456974741	1.0752319285473937E-195	cellular response to interferon-gamma
GO:0043372	16515	25	7	1	84	1	4	false	0.2976190476190525	0.5494324456974741	6.490606877852094E-22	positive regulation of CD4-positive, alpha-beta T cell differentiation
GO:0050863	16515	289	7	2	529	2	2	false	0.29798934524833176	0.5494324456974741	1.585799631091161E-157	regulation of T cell activation
GO:0002706	16515	127	7	2	232	2	2	false	0.2985893416927508	0.5494324456974741	7.83524482011477E-69	regulation of lymphocyte mediated immunity
GO:0060205	16515	311	7	1	5414	6	3	false	0.29891525328685464	0.5494324456974741	0.0	cytoplasmic vesicle lumen
GO:0031983	16515	312	7	1	5425	6	2	false	0.2992179400217325	0.5494324456974741	0.0	vesicle lumen
GO:0043229	16515	9004	7	7	10673	7	2	false	0.30400755341507535	0.5568455186315737	0.0	intracellular organelle
GO:0050789	16515	8917	7	5	13878	6	2	false	0.30519603593434347	0.5576421397318868	0.0	regulation of biological process
GO:2000779	16515	78	7	1	253	1	2	false	0.3083003952568964	0.5611675623322858	2.4613275766179242E-67	regulation of double-strand break repair
GO:0034097	16515	1093	7	2	2958	3	1	false	0.30864215928275723	0.5611675623322858	0.0	response to cytokine
GO:0008409	16515	34	7	1	109	1	1	false	0.31192660550459034	0.5645485777750381	5.072842379360376E-29	5'-3' exonuclease activity
GO:0002827	16515	18	7	1	106	2	3	false	0.3121293800539053	0.5645485777750381	1.0359847573341501E-20	positive regulation of T-helper 1 type immune response
GO:0005874	16515	523	7	1	1665	1	2	false	0.31411411411416323	0.5645485777750381	0.0	microtubule
GO:0046903	16515	1477	7	1	4702	1	1	false	0.3141216503625501	0.5645485777750381	0.0	secretion
GO:0002688	16515	100	7	1	318	1	3	false	0.3144654088050494	0.5645485777750381	2.1340775070363955E-85	regulation of leukocyte chemotaxis
GO:0032268	16515	2427	7	2	6488	3	3	false	0.31507913867714965	0.5645485777750381	0.0	regulation of cellular protein metabolic process
GO:0043226	16515	9283	7	7	10934	7	1	false	0.3178458560923567	0.5647587293639079	0.0	organelle
GO:0051174	16515	1639	7	2	5798	4	2	false	0.31788018534230644	0.5647587293639079	0.0	regulation of phosphorus metabolic process
GO:0061061	16515	577	7	1	4812	3	1	false	0.3183734710134565	0.5647587293639079	0.0	muscle structure development
GO:0002460	16515	200	7	2	354	2	1	false	0.31849682303421484	0.5647587293639079	1.2770643287887411E-104	adaptive immune response based on somatic recombination of immune receptors built from immunoglobulin superfamily domains
GO:0007166	16515	2604	7	2	4610	2	1	false	0.3190123633433966	0.5647587293639079	0.0	cell surface receptor signaling pathway
GO:0046427	16515	82	7	2	144	2	3	false	0.3225524475524189	0.5665380659751619	2.695299261865816E-42	positive regulation of receptor signaling pathway via JAK-STAT
GO:0002286	16515	83	7	1	467	2	2	false	0.32418597384452613	0.5665380659751619	2.5839109326453715E-94	T cell activation involved in immune response
GO:0050793	16515	2287	7	2	9945	5	2	false	0.3249792366395158	0.5665380659751619	0.0	regulation of developmental process
GO:0019751	16515	104	7	1	320	1	1	false	0.3249999999999902	0.5665380659751619	4.87691750205669E-87	polyol metabolic process
GO:1903557	16515	82	7	1	459	2	3	false	0.32570330412617643	0.5665380659751619	5.690126979113087E-93	positive regulation of tumor necrosis factor superfamily cytokine production
GO:0008081	16515	187	7	1	571	1	1	false	0.32749562171635466	0.5665380659751619	4.240679668272437E-156	phosphoric diester hydrolase activity
GO:0002690	16515	82	7	1	250	1	4	false	0.32800000000001855	0.5665380659751619	3.714382009209217E-68	positive regulation of leukocyte chemotaxis
GO:0035743	16515	22	7	2	38	2	1	false	0.3285917496443831	0.5665380659751619	4.496408047354013E-11	CD4-positive, alpha-beta T cell cytokine production
GO:0050900	16515	399	7	1	3206	3	2	false	0.3289129077559225	0.5665380659751619	0.0	leukocyte migration
GO:0016772	16515	1632	7	2	2841	2	1	false	0.3299016910333717	0.5665380659751619	0.0	transferase activity, transferring phosphorus-containing groups
GO:0050729	16515	109	7	1	872	3	4	false	0.330407973395344	0.5665380659751619	5.063852431123873E-142	positive regulation of inflammatory response
GO:0000139	16515	665	7	1	2012	1	2	false	0.33051689860820016	0.5665380659751619	0.0	Golgi membrane
GO:0006887	16515	848	7	1	2563	1	3	false	0.3308622707766385	0.5665380659751619	0.0	exocytosis
GO:0006793	16515	3009	7	3	8863	6	1	false	0.33182014017267075	0.5665380659751619	0.0	phosphorus metabolic process
GO:0005774	16515	390	7	1	4059	4	3	false	0.33250754457106824	0.5665380659751619	0.0	vacuolar membrane
GO:0051704	16515	905	7	1	13878	6	1	false	0.3328116493576929	0.5665380659751619	0.0	multi-organism process
GO:0019725	16515	841	7	1	12869	6	3	false	0.33341381823224814	0.5665380659751619	0.0	cellular homeostasis
GO:1901700	16515	1487	7	2	3829	3	1	false	0.33526993541558314	0.5665380659751619	0.0	response to oxygen-containing compound
GO:0001932	16515	1331	7	2	2298	2	3	false	0.3353657265897739	0.5665380659751619	0.0	regulation of protein phosphorylation
GO:0140029	16515	848	7	1	12841	6	2	false	0.3363516109298877	0.5665380659751619	0.0	exocytic process
GO:0080135	16515	675	7	1	8569	5	3	false	0.3365754429934068	0.5665380659751619	0.0	regulation of cellular response to stress
GO:0071219	16515	190	7	2	327	2	2	false	0.33686047166090705	0.5665380659751619	6.119048223010678E-96	cellular response to molecule of bacterial origin
GO:0048284	16515	909	7	1	4814	2	1	false	0.3420257471558636	0.5739207548647145	0.0	organelle fusion
GO:0051347	16515	662	7	1	3461	2	3	false	0.3460072851404086	0.5781002726077271	0.0	positive regulation of transferase activity
GO:0002285	16515	141	7	1	1069	3	2	false	0.3460789469800312	0.5781002726077271	2.457516215213807E-180	lymphocyte activation involved in immune response
GO:0051270	16515	896	7	1	8723	4	3	false	0.3518378907182784	0.5843658216282751	0.0	regulation of cellular component movement
GO:0007017	16515	896	7	1	12841	6	1	false	0.35213311273341746	0.5843658216282751	0.0	microtubule-based process
GO:0098609	16515	745	7	2	1255	2	1	false	0.35219886006244683	0.5843658216282751	0.0	cell-cell adhesion
GO:0072540	16515	10	7	1	28	1	2	false	0.35714285714285804	0.5904023438971412	7.620144919916085E-8	T-helper 17 cell lineage commitment
GO:0002822	16515	127	7	2	212	2	2	false	0.3577304837699626	0.5904023438971412	1.7928835835648818E-61	regulation of adaptive immune response based on somatic recombination of immune receptors built from immunoglobulin superfamily domains
GO:0051249	16515	406	7	2	678	2	2	false	0.35823061136461676	0.5904023438971412	1.5695330356692712E-197	regulation of lymphocyte activation
GO:0060089	16515	856	7	1	11969	6	1	false	0.35938257547422514	0.5909846796687258	0.0	molecular transducer activity
GO:0005773	16515	3678	7	4	8452	7	2	false	0.36048273021155636	0.5914794242939063	0.0	vacuole
GO:0048584	16515	2094	7	2	8465	5	3	false	0.36164189200637353	0.5920685842582222	0.0	positive regulation of response to stimulus
GO:1903039	16515	206	7	2	340	2	3	false	0.36638903348946245	0.5985163019474663	2.187934877513681E-98	positive regulation of leukocyte cell-cell adhesion
GO:0051142	16515	4	7	1	20	2	4	false	0.3684210526315791	0.6005100857871554	2.063983488132107E-4	positive regulation of NK T cell proliferation
GO:0014902	16515	89	7	1	240	1	1	false	0.3708333333333389	0.6031135531135622	3.501022752250783E-68	myotube differentiation
GO:0051607	16515	226	7	1	1570	3	3	false	0.37286773827126557	0.605092382282317	3.777705493445658E-280	defense response to virus
GO:0006935	16515	556	7	1	3829	3	2	false	0.3755120154499305	0.6080500906629072	0.0	chemotaxis
GO:0031328	16515	1186	7	1	5530	2	4	false	0.3829676631862758	0.6187687134450744	0.0	positive regulation of cellular biosynthetic process
GO:0005815	16515	738	7	1	10934	7	2	false	0.38695140459042277	0.6238432230869561	0.0	microtubule organizing center
GO:2000319	16515	16	7	1	41	1	3	false	0.3902439024390269	0.6277836691410432	9.701443254140985E-12	regulation of T-helper 17 cell differentiation
GO:0045087	16515	757	7	2	1772	3	2	false	0.39151258472147055	0.6284583789455275	0.0	innate immune response
GO:0000932	16515	83	7	1	211	1	1	false	0.39336492890995023	0.6291692622868844	6.813962034120143E-61	P-body
GO:0016604	16515	754	7	1	10934	7	2	false	0.3936559032957128	0.6291692622868844	0.0	nuclear body
GO:0034774	16515	308	7	1	777	1	2	false	0.3963963963963512	0.6315070831199646	8.520039418807577E-226	secretory granule lumen
GO:0042104	16515	22	7	1	99	2	3	false	0.3968253968253832	0.6315070831199646	1.748553719065144E-22	positive regulation of activated T cell proliferation
GO:0065007	16515	9584	7	5	13878	6	1	false	0.4000298403075723	0.6352405189433552	0.0	biological regulation
GO:0046006	16515	34	7	1	150	2	2	false	0.40313199105146114	0.6380282823260711	1.7533513973380376E-34	regulation of activated T cell proliferation
GO:0040012	16515	891	7	1	9059	5	2	false	0.40416634099937665	0.6380282823260711	0.0	regulation of locomotion
GO:0050798	16515	38	7	1	167	2	1	false	0.4043719789336856	0.6380282823260711	1.7303469290987396E-38	activated T cell proliferation
GO:0016310	16515	2217	7	3	2991	3	1	false	0.4070949015674784	0.6409579301275192	0.0	phosphorylation
GO:0006906	16515	890	7	1	2170	1	3	false	0.4101382488476744	0.6435443474112087	0.0	vesicle fusion
GO:0016887	16515	525	7	1	1279	1	1	false	0.4104769351055277	0.6435443474112087	0.0	ATPase activity
GO:0032502	16515	5265	7	3	13878	6	1	false	0.4129730157054962	0.6460888617802689	0.0	developmental process
GO:0030595	16515	188	7	1	454	1	2	false	0.4140969162996601	0.64648041785179	4.755152023939475E-133	leukocyte chemotaxis
GO:0010557	16515	1109	7	1	4648	2	4	false	0.4203049401304097	0.654577620521891	0.0	positive regulation of macromolecule biosynthetic process
GO:0072539	16515	24	7	1	57	1	2	false	0.42105263157894607	0.654577620521891	1.329375783838072E-16	T-helper 17 cell differentiation
GO:0051338	16515	966	7	1	3980	2	2	false	0.4265634531030445	0.6593014967925764	0.0	regulation of transferase activity
GO:0002292	16515	57	7	1	235	2	2	false	0.42705946535726896	0.6593014967925764	4.743154000797135E-56	T cell differentiation involved in immune response
GO:0016895	16515	39	7	1	91	1	2	false	0.42857142857142977	0.6593014967925764	1.2169039104908858E-26	exodeoxyribonuclease activity, producing 5'-phosphomonoesters
GO:0042327	16515	1021	7	2	2255	3	3	false	0.4293369479088552	0.6593014967925764	0.0	positive regulation of phosphorylation
GO:0042330	16515	556	7	1	3248	3	2	false	0.4307615746331338	0.6593014967925764	0.0	taxis
GO:0045670	16515	56	7	1	130	1	2	false	0.43076923076921997	0.6593014967925764	3.6368554724326614E-38	regulation of osteoclast differentiation
GO:0006468	16515	1849	7	2	4070	3	2	false	0.4316238107986	0.6593014967925764	0.0	protein phosphorylation
GO:0006954	16515	627	7	2	1379	3	1	false	0.4321531752372011	0.6593014967925764	0.0	inflammatory response
GO:0000003	16515	1253	7	1	13878	6	1	false	0.433264494719806	0.6593014967925764	0.0	reproduction
GO:0022414	16515	1253	7	1	13878	6	2	false	0.433264494719806	0.6593014967925764	0.0	reproductive process
GO:0004527	16515	109	7	1	251	1	1	false	0.4342629482071575	0.6593014967925764	4.7960343894978686E-74	exonuclease activity
GO:0043370	16515	40	7	1	92	1	3	false	0.43478260869564495	0.6593014967925764	5.2908865673515894E-27	regulation of CD4-positive, alpha-beta T cell differentiation
GO:0005622	16515	10525	7	7	11845	7	1	false	0.4372327389657404	0.6616609955718771	0.0	intracellular
GO:0002761	16515	102	7	1	407	2	3	false	0.43888357681453427	0.6628037690668477	6.6814581629110455E-99	regulation of myeloid leukocyte differentiation
GO:0051707	16515	1254	7	2	1873	2	2	false	0.4481309978501058	0.6749382774292294	0.0	response to other organism
GO:0006302	16515	232	7	1	517	1	1	false	0.4487427466151093	0.6749382774292294	1.0048723200406124E-153	double-strand break repair
GO:0016192	16515	2128	7	1	4702	1	1	false	0.45257337303454787	0.6793190589159542	0.0	vesicle-mediated transport
GO:0000226	16515	727	7	1	1603	1	2	false	0.4535246412975962	0.679368895870893	0.0	microtubule cytoskeleton organization
GO:0048870	16515	1451	7	2	2148	2	3	false	0.45621450918065864	0.6798170864477078	0.0	cell motility
GO:0090304	16515	3833	7	3	8019	5	2	false	0.4587738521723126	0.6798170864477078	0.0	nucleic acid metabolic process
GO:0033554	16515	1926	7	2	6548	5	2	false	0.45970642915726434	0.6798170864477078	0.0	cellular response to stress
GO:0043067	16515	1303	7	2	1919	2	2	false	0.4609266535567865	0.6798170864477078	0.0	regulation of programmed cell death
GO:0010033	16515	2958	7	3	3829	3	1	false	0.460933386486369	0.6798170864477078	0.0	response to organic substance
GO:0042110	16515	422	7	2	621	2	1	false	0.4614357695705392	0.6798170864477078	2.0350217108907248E-168	T cell activation
GO:0044260	16515	6589	7	5	9167	6	2	false	0.4615658221763715	0.6798170864477078	0.0	cellular macromolecule metabolic process
GO:0051173	16515	2492	7	2	8444	5	3	false	0.4617380201482462	0.6798170864477078	0.0	positive regulation of nitrogen compound metabolic process
GO:0030316	16515	86	7	1	186	1	1	false	0.4623655913978655	0.6798170864477078	2.948696205122383E-55	osteoclast differentiation
GO:0140096	16515	3053	7	3	6357	5	1	false	0.4630105561751956	0.6798170864477078	0.0	catalytic activity, acting on a protein
GO:0009416	16515	274	7	2	401	2	1	false	0.46634663341643956	0.6833594232240896	4.3097794406991056E-108	response to light stimulus
GO:0010008	16515	454	7	1	2387	3	3	false	0.46910332157518225	0.6860404307621242	0.0	endosome membrane
GO:0007600	16515	388	7	1	817	1	1	false	0.4749082007343043	0.691817885065211	1.1461051024118381E-244	sensory perception
GO:0065009	16515	3314	7	2	13061	6	2	false	0.47492362920692865	0.691817885065211	0.0	regulation of molecular function
GO:0042592	16515	1707	7	1	3583	1	1	false	0.4764164108288804	0.6926289666274489	0.0	homeostatic process
GO:0051246	16515	2575	7	2	6895	4	4	false	0.4785066929632132	0.6943038290054465	0.0	regulation of protein metabolic process
GO:0006310	16515	267	7	1	942	2	1	false	0.48675687200928386	0.7048925348079649	4.3926414853894397E-243	DNA recombination
GO:0006351	16515	2161	7	1	4421	1	3	false	0.4888034381364633	0.7060156069574614	0.0	transcription, DNA-templated
GO:0140352	16515	1405	7	1	13247	6	2	false	0.4897455984276388	0.7060156069574614	0.0	export from cell
GO:0006139	16515	4384	7	3	8848	5	5	false	0.4915220535522242	0.7060156069574614	0.0	nucleobase-containing compound metabolic process
GO:0061025	16515	959	7	1	1951	1	1	false	0.49154279856490213	0.7060156069574614	0.0	membrane fusion
GO:1903037	16515	278	7	2	396	2	2	false	0.49230277458114874	0.7060156069574614	3.9608440227055116E-104	regulation of leukocyte cell-cell adhesion
GO:0050829	16515	63	7	1	217	2	1	false	0.49731182795693174	0.7091780378486591	2.817194087801473E-56	defense response to Gram-negative bacterium
GO:0071706	16515	141	7	1	686	3	1	false	0.4991306659319742	0.7091780378486591	1.2068443399567909E-150	tumor necrosis factor superfamily cytokine production
GO:0099513	16515	1041	7	1	2082	1	2	false	0.4999999999999138	0.7091780378486591	0.0	polymeric cytoskeletal fiber
GO:0043369	16515	17	7	1	34	1	2	false	0.4999999999999973	0.7091780378486591	4.2852131239176537E-10	CD4-positive or CD8-positive, alpha-beta T cell lineage commitment
GO:0031323	16515	4758	7	3	11275	6	3	false	0.5012242135817606	0.7091780378486591	0.0	regulation of cellular metabolic process
GO:0048659	16515	129	7	2	182	2	1	false	0.5012446117418397	0.7091780378486591	3.213310387834641E-47	smooth muscle cell proliferation
GO:2000516	16515	30	7	1	102	2	3	false	0.5037856726849091	0.7091780378486591	1.6893932534103146E-26	positive regulation of CD4-positive, alpha-beta T cell activation
GO:0051179	16515	5875	7	3	13878	6	1	false	0.5039792010246285	0.7091780378486591	0.0	localization
GO:0050691	16515	36	7	1	71	1	1	false	0.5070422535211303	0.7091780378486591	4.519645926302637E-21	regulation of defense response to virus by host
GO:0016788	16515	1001	7	1	3358	2	1	false	0.5073904403199679	0.7091780378486591	0.0	hydrolase activity, acting on ester bonds
GO:0010646	16515	3269	7	2	8383	4	2	false	0.5073920160216514	0.7091780378486591	0.0	regulation of cell communication
GO:0019637	16515	1008	7	1	9042	6	2	false	0.508058438652826	0.7091780378486591	0.0	organophosphate metabolic process
GO:0007010	16515	1441	7	1	4814	2	1	false	0.5091125156028807	0.7091780378486591	0.0	cytoskeleton organization
GO:0032774	16515	2371	7	1	4657	1	3	false	0.5091260468124964	0.7091780378486591	0.0	RNA biosynthetic process
GO:0061024	16515	1951	7	1	6509	2	1	false	0.5096665361329968	0.7091780378486591	0.0	membrane organization
GO:0016607	16515	385	7	1	754	1	1	false	0.5106100795757044	0.7091780378486591	4.304345065343082E-226	nuclear speck
GO:0005765	16515	344	7	1	673	1	2	false	0.5111441307578012	0.7091780378486591	9.807028884111846E-202	lysosomal membrane
GO:0031325	16515	2641	7	2	9799	6	4	false	0.5117582056907891	0.7091780378486591	0.0	positive regulation of cellular metabolic process
GO:0009893	16515	2828	7	2	10458	6	3	false	0.5138211176245477	0.7097227023498824	0.0	positive regulation of metabolic process
GO:0016050	16515	1460	7	1	4814	2	1	false	0.5146280616695884	0.7097227023498824	0.0	vesicle organization
GO:0043207	16515	1256	7	2	2462	3	2	false	0.5152356150053272	0.7097227023498824	0.0	response to external biotic stimulus
GO:0009891	16515	1233	7	1	5739	3	3	false	0.5160474907200354	0.7097227023498824	0.0	positive regulation of biosynthetic process
GO:0019222	16515	5105	7	3	11880	6	2	false	0.5171211186034447	0.7097227023498824	0.0	regulation of metabolic process
GO:0002573	16515	186	7	1	609	2	2	false	0.5179057557688331	0.7097227023498824	4.947439153860526E-162	myeloid leukocyte differentiation
GO:0051171	16515	4412	7	3	8635	5	2	false	0.520517884922752	0.7119837982307513	0.0	regulation of nitrogen compound metabolic process
GO:0005654	16515	1101	7	1	10934	7	2	false	0.5243852084283315	0.7143387867238097	0.0	nucleoplasm
GO:1903555	16515	139	7	1	634	3	2	false	0.5246986794089313	0.7143387867238097	3.9918380435098813E-144	regulation of tumor necrosis factor superfamily cytokine production
GO:0032501	16515	6028	7	3	13878	6	1	false	0.5266471473977872	0.7143387867238097	0.0	multicellular organismal process
GO:0080090	16515	4581	7	3	8908	5	2	false	0.5267230985697235	0.7143387867238097	0.0	regulation of primary metabolic process
GO:0005794	16515	859	7	1	8452	7	3	false	0.5278769108208522	0.7143387867238097	0.0	Golgi apparatus
GO:0003700	16515	1187	7	1	2246	1	3	false	0.5284951024046584	0.7143387867238097	0.0	DNA-binding transcription factor activity
GO:0071944	16515	5612	7	4	10934	7	1	false	0.5289968312495239	0.7143387867238097	0.0	cell periphery
GO:0035312	16515	25	7	1	47	1	2	false	0.5319148936170182	0.7160127835582597	6.741316548173564E-14	5'-3' exodeoxyribonuclease activity
GO:1901135	16515	1073	7	1	8995	6	1	false	0.5334438846099028	0.7160127835582597	0.0	carbohydrate derivative metabolic process
GO:0046637	16515	55	7	1	174	2	3	false	0.5335193674838725	0.7160127835582597	1.101517519027427E-46	regulation of alpha-beta T cell differentiation
GO:0010604	16515	2560	7	2	7739	5	3	false	0.5341068331407559	0.7160127835582597	0.0	positive regulation of macromolecule metabolic process
GO:0031902	16515	125	7	1	551	3	2	false	0.5385998270768118	0.7207303291805437	1.818413384550911E-127	late endosome membrane
GO:0046638	16515	42	7	1	129	2	4	false	0.5468749999999915	0.7266416714962337	5.953179988430064E-35	positive regulation of alpha-beta T cell differentiation
GO:0006996	16515	4814	7	2	6509	2	1	false	0.5469657491843531	0.7266416714962337	0.0	organelle organization
GO:0019953	16515	687	7	1	1253	1	2	false	0.5482841181164466	0.7266416714962337	0.0	sexual reproduction
GO:1902533	16515	938	7	1	2860	2	3	false	0.5484554969345287	0.7266416714962337	0.0	positive regulation of intracellular signal transduction
GO:0042221	16515	3829	7	3	7281	5	1	false	0.5484690162966119	0.7266416714962337	0.0	response to chemical
GO:0042623	16515	289	7	1	525	1	1	false	0.5504761904761242	0.7266416714962337	3.7948954952805876E-156	ATPase activity, coupled
GO:2000147	16515	486	7	1	1475	2	4	false	0.5505682680585097	0.7266416714962337	0.0	positive regulation of cell motility
GO:0050877	16515	817	7	1	1482	1	1	false	0.5512820512820672	0.7266416714962337	0.0	nervous system process
GO:0019219	16515	2640	7	2	6350	4	4	false	0.5518548910552478	0.7266416714962337	0.0	regulation of nucleobase-containing compound metabolic process
GO:0000323	16515	673	7	1	3678	4	1	false	0.5545774253986506	0.7289294756571962	0.0	lytic vacuole
GO:0005886	16515	5537	7	4	6400	4	2	false	0.5601633805450467	0.7349661375945649	0.0	plasma membrane
GO:0000724	16515	131	7	1	233	1	2	false	0.5622317596567148	0.7363743400813609	8.407194884874783E-69	double-strand break repair via homologous recombination
GO:0050830	16515	74	7	1	217	2	1	false	0.5667776071001241	0.7386058521044024	5.86351028156601E-60	defense response to Gram-positive bacterium
GO:0045860	16515	531	7	1	1543	2	4	false	0.5699872147585301	0.7386058521044024	0.0	positive regulation of protein kinase activity
GO:0042578	16515	571	7	1	1001	1	1	false	0.5704295704295185	0.7386058521044024	3.8920527776558893E-296	phosphoric ester hydrolase activity
GO:0110165	16515	10934	7	7	11845	7	1	false	0.5710101858188007	0.7386058521044024	0.0	cellular anatomical entity
GO:0003008	16515	1482	7	1	6028	3	1	false	0.5711572431959815	0.7386058521044024	0.0	system process
GO:0042981	16515	1289	7	2	1705	2	2	false	0.5714454862108885	0.7386058521044024	0.0	regulation of apoptotic process
GO:0019220	16515	1639	7	2	2991	3	2	false	0.571768885722183	0.7386058521044024	0.0	regulation of phosphate metabolic process
GO:0046649	16515	621	7	2	1132	3	1	false	0.5727143716585992	0.7386058521044024	0.0	lymphocyte activation
GO:0140110	16515	1582	7	1	11969	6	1	false	0.5729185933890906	0.7386058521044024	0.0	transcription regulator activity
GO:0030335	16515	468	7	1	1330	2	3	false	0.5801116787453955	0.746578508298422	0.0	positive regulation of cell migration
GO:0006355	16515	1873	7	1	3216	1	4	false	0.5824004975125974	0.748222861387712	0.0	regulation of transcription, DNA-templated
GO:0032760	16515	82	7	1	140	1	3	false	0.5857142857142824	0.7511760336716967	8.300193028975107E-41	positive regulation of tumor necrosis factor production
GO:0002366	16515	641	7	2	1133	3	2	false	0.5981490723976073	0.765537838407294	0.0	leukocyte activation involved in immune response
GO:0046632	16515	86	7	1	235	2	2	false	0.5989816330240855	0.765537838407294	1.7321330329953772E-66	alpha-beta T cell differentiation
GO:0043227	16515	7507	7	6	9283	7	1	false	0.6007135220007678	0.7664275970354624	0.0	membrane-bounded organelle
GO:0005623	16515	1465	7	1	11845	7	1	false	0.6032405250981617	0.7673368247226866	0.0	cell
GO:0015630	16515	1194	7	1	1977	1	1	false	0.6039453717746771	0.7673368247226866	0.0	microtubule cytoskeleton
GO:0023051	16515	3308	7	2	9004	5	2	false	0.6045369848828733	0.7673368247226866	0.0	regulation of signaling
GO:0002293	16515	54	7	1	89	1	3	false	0.6067415730336995	0.7686467219942466	1.444965205237899E-25	alpha-beta T cell differentiation involved in immune response
GO:0016773	16515	1274	7	2	1632	2	1	false	0.6092895312626407	0.7686467219942466	0.0	phosphotransferase activity, alcohol group as acceptor
GO:0048585	16515	1457	7	1	8481	5	3	false	0.6104340992218744	0.7686467219942466	0.0	negative regulation of response to stimulus
GO:0002287	16515	54	7	1	144	2	2	false	0.611013986013925	0.7686467219942466	6.179279453888278E-41	alpha-beta T cell activation involved in immune response
GO:0043231	16515	7335	7	6	9029	7	2	false	0.6110154686725743	0.7686467219942466	0.0	intracellular membrane-bounded organelle
GO:0032944	16515	198	7	2	253	2	2	false	0.6118012422359611	0.7686467219942466	4.8630093008627926E-57	regulation of mononuclear cell proliferation
GO:0001067	16515	1507	7	1	2455	1	1	false	0.6138492871691265	0.7695200725488334	0.0	regulatory region nucleic acid binding
GO:0050794	16515	8239	7	4	12995	6	2	false	0.6145761660491358	0.7695200725488334	0.0	regulation of cellular process
GO:0070887	16515	2939	7	2	6418	4	2	false	0.6219468508053666	0.7774335635067082	0.0	cellular response to chemical stimulus
GO:0098542	16515	941	7	2	1609	3	2	false	0.6261087509640704	0.7813161479146915	0.0	defense response to other organism
GO:0009987	16515	12841	7	6	13878	6	1	false	0.6274712889349043	0.7816805390977867	0.0	cellular process
GO:0016817	16515	1312	7	1	3358	2	1	false	0.6288350921659901	0.7816805390977867	0.0	hydrolase activity, acting on acid anhydrides
GO:0048523	16515	4164	7	2	12864	6	3	false	0.6295697314895687	0.7816805390977867	0.0	negative regulation of cellular process
GO:2000112	16515	2359	7	1	3737	1	3	false	0.6312550173929603	0.7824601555624634	0.0	regulation of cellular macromolecule biosynthetic process
GO:0003674	16515	11969	7	6	14589	7	1	false	0.6334831012512447	0.7839088543911724	0.0	molecular_function
GO:0030141	16515	775	7	1	3456	4	2	false	0.6380286502700907	0.788215694824486	0.0	secretory granule
GO:0016301	16515	1426	7	2	2396	3	2	false	0.6410720156759382	0.7906554860003238	0.0	kinase activity
GO:0044703	16515	843	7	1	1312	1	2	false	0.6425304878047864	0.7911357087779399	0.0	multi-organism reproductive process
GO:0044093	16515	1894	7	1	11969	6	2	false	0.6443516693262418	0.791295045844046	0.0	positive regulation of molecular function
GO:0006464	16515	3764	7	2	4687	2	2	false	0.644891414680917	0.791295045844046	0.0	cellular protein modification process
GO:0060255	16515	4602	7	3	7947	5	2	false	0.6458678482294645	0.791295045844046	0.0	regulation of macromolecule metabolic process
GO:0048519	16515	4686	7	2	13878	6	2	false	0.6573667855714189	0.8040519360708265	0.0	negative regulation of biological process
GO:0019538	16515	5250	7	3	8935	5	3	false	0.6609137771375304	0.8070564275276774	0.0	protein metabolic process
GO:0031090	16515	3159	7	2	9284	6	2	false	0.6624517266185268	0.8076017754492749	0.0	organelle membrane
GO:0006974	16515	813	7	1	1926	2	1	false	0.6661795525346995	0.810810639598154	0.0	cellular response to DNA damage stimulus
GO:0016020	16515	6329	7	4	10934	7	1	false	0.6682752692193568	0.8112847884109562	0.0	membrane
GO:2001141	16515	2128	7	1	3182	1	4	false	0.6687617850414639	0.8112847884109562	0.0	regulation of RNA biosynthetic process
GO:0043367	16515	66	7	1	98	1	2	false	0.6734693877550848	0.8156585056280896	1.5194187327914074E-26	CD4-positive, alpha-beta T cell differentiation
GO:0006281	16515	517	7	1	1201	2	2	false	0.6758451290592715	0.8166481183988991	0.0	DNA repair
GO:0046483	16515	4528	7	3	8863	6	1	false	0.676493644025034	0.8166481183988991	0.0	heterocycle metabolic process
GO:0098805	16515	1574	7	1	6329	4	1	false	0.6814883244433978	0.8213377200132156	0.0	whole membrane
GO:0005856	16515	1977	7	1	4526	2	1	false	0.6828708774107175	0.8216657711933837	0.0	cytoskeleton
GO:0006725	16515	4570	7	3	8863	6	1	false	0.6851328389940258	0.8218351248246009	0.0	cellular aromatic compound metabolic process
GO:0042325	16515	1477	7	2	2359	3	2	false	0.685232800022674	0.8218351248246009	0.0	regulation of phosphorylation
GO:0043085	16515	1381	7	1	6623	5	3	false	0.6895165425325281	0.8256346949418623	0.0	positive regulation of catalytic activity
GO:0046425	16515	121	7	2	145	2	2	false	0.6954022988504982	0.829343354173036	6.240234499290311E-28	regulation of receptor signaling pathway via JAK-STAT
GO:0033674	16515	596	7	1	1822	3	4	false	0.6955764330711398	0.829343354173036	0.0	positive regulation of kinase activity
GO:0048522	16515	4621	7	2	12886	6	3	false	0.6968768120904114	0.829343354173036	0.0	positive regulation of cellular process
GO:0007165	16515	4610	7	2	12851	6	5	false	0.6970967112103086	0.829343354173036	0.0	signal transduction
GO:0032147	16515	371	7	1	531	1	1	false	0.6986817325802082	0.8298948348464752	1.973659394228755E-140	activation of protein kinase activity
GO:0004888	16515	596	7	1	850	1	1	false	0.7011764705885416	0.8315233785825654	2.4718895390397115E-224	transmembrane signaling receptor activity
GO:0043368	16515	29	7	1	41	1	1	false	0.7073170731707364	0.8363819289356874	1.266038344665403E-10	positive T cell selection
GO:0045859	16515	785	7	1	1710	2	3	false	0.707533902045595	0.8363819289356874	0.0	regulation of protein kinase activity
GO:0023052	16515	5095	7	2	13878	6	1	false	0.7121603025736492	0.8397137362127515	0.0	signaling
GO:1901360	16515	4777	7	3	8995	6	1	false	0.7126219274886594	0.8397137362127515	0.0	organic cyclic compound metabolic process
GO:0048513	16515	3125	7	2	4812	3	2	false	0.7174978691788733	0.8441151402104392	0.0	animal organ development
GO:0002230	16515	26	7	1	36	1	1	false	0.722222222222224	0.8478235329482761	3.934113729310988E-9	positive regulation of defense response to virus by host
GO:0044281	16515	1811	7	1	9406	6	1	false	0.7229414179599489	0.8478235329482761	0.0	small molecule metabolic process
GO:2000514	16515	52	7	1	109	2	2	false	0.7288481141692195	0.8533981083626937	2.263951017530763E-32	regulation of CD4-positive, alpha-beta T cell activation
GO:0044403	16515	901	7	1	1871	2	1	false	0.7313541616053545	0.8549795886065755	0.0	symbiotic process
GO:0032879	16515	2429	7	1	10462	5	2	false	0.7331976238781543	0.8557827155675618	0.0	regulation of localization
GO:0048518	16515	5275	7	2	13878	6	2	false	0.7345411660158522	0.856000728900363	0.0	positive regulation of biological process
GO:0016740	16515	2841	7	2	6357	5	1	false	0.7392246318417175	0.8601041313881619	0.0	transferase activity
GO:0003676	16515	2455	7	1	3307	1	2	false	0.7423646809805463	0.8624016702128795	0.0	nucleic acid binding
GO:0009966	16515	2880	7	2	5336	4	4	false	0.7446891704854408	0.8637460598106994	0.0	regulation of signal transduction
GO:0034641	16515	5039	7	3	9147	6	2	false	0.7462758001762911	0.8642317560727002	0.0	cellular nitrogen compound metabolic process
GO:0048856	16515	4812	7	3	5265	3	1	false	0.7634110217815065	0.8797087450775966	0.0	anatomical structure development
GO:0007154	16515	5113	7	2	12841	6	1	false	0.7639356927081	0.8797087450775966	0.0	cell communication
GO:0071704	16515	8995	7	6	9406	6	1	false	0.7647958128396263	0.8797087450775966	0.0	organic substance metabolic process
GO:0043170	16515	7606	7	5	8995	6	1	false	0.7660902573093418	0.8797087450775966	0.0	macromolecule metabolic process
GO:0043299	16515	502	7	1	1308	3	2	false	0.7663528637227365	0.8797087450775966	0.0	leukocyte degranulation
GO:0051146	16515	240	7	1	313	1	1	false	0.7667731629392565	0.8797087450775966	2.7637891051237353E-73	striated muscle cell differentiation
GO:0007275	16515	4343	7	2	6284	3	2	false	0.7727573361388684	0.8847486279708582	0.0	multicellular organism development
GO:1902531	16515	1775	7	1	3387	2	2	false	0.7735572463474936	0.8847486279708582	0.0	regulation of intracellular signal transduction
GO:0005769	16515	339	7	1	865	3	1	false	0.7756450329726442	0.8857674759255505	1.0317500152976027E-250	early endosome
GO:0036211	16515	3764	7	2	5415	3	2	false	0.7778511265553025	0.8861914460286684	0.0	protein modification process
GO:0003677	16515	1911	7	1	2455	1	1	false	0.778411405295452	0.8861914460286684	0.0	DNA binding
GO:2000145	16515	829	7	1	1544	2	3	false	0.7857153650600116	0.8925974100859708	0.0	regulation of cell motility
GO:0043565	16515	1505	7	1	1911	1	1	false	0.7875457875451017	0.8925974100859708	0.0	sequence-specific DNA binding
GO:0044212	16515	1506	7	1	1912	1	2	false	0.7876569037650526	0.8925974100859708	0.0	transcription regulatory region DNA binding
GO:0036230	16515	479	7	1	604	1	1	false	0.7930463576161212	0.8973307410335316	4.42232868641949E-133	granulocyte activation
GO:0003690	16515	1527	7	1	1911	1	1	false	0.7990580847709637	0.9027526453900964	0.0	double-stranded DNA binding
GO:0071310	16515	2428	7	2	3396	3	2	false	0.8026502948961636	0.9054286863157943	0.0	cellular response to organic substance
GO:0051092	16515	422	7	1	522	1	1	false	0.8084291187740568	0.9105594336267915	4.084519624344724E-110	positive regulation of NF-kappaB transcription factor activity
GO:0030334	16515	777	7	1	1360	2	2	false	0.816416699130158	0.9164963919358792	0.0	regulation of cell migration
GO:0016796	16515	89	7	1	109	1	1	false	0.8165137614679016	0.9164963919358792	2.7815888559454372E-22	exonuclease activity, active with either ribo- or deoxyribonucleic acids and producing 5'-phosphomonoesters
GO:0002294	16515	54	7	1	66	1	2	false	0.8181818181818186	0.9164963919358792	2.0313314671909305E-13	CD4-positive, alpha-beta T cell differentiation involved in immune response
GO:0035556	16515	2462	7	1	11378	7	2	false	0.8186542095535353	0.9164963919358792	0.0	intracellular signal transduction
GO:0016477	16515	1315	7	2	1451	2	1	false	0.8212695168598474	0.9167356788810023	2.5941692467191015E-195	cell migration
GO:0031326	16515	2783	7	1	6367	3	3	false	0.8217044522187733	0.9167356788810023	0.0	regulation of cellular biosynthetic process
GO:1901363	16515	3236	7	1	9221	4	1	false	0.8225844469959264	0.9167356788810023	0.0	heterocyclic compound binding
GO:0043549	16515	879	7	1	1984	3	3	false	0.8274405166985628	0.9207608757247165	0.0	regulation of kinase activity
GO:0032991	16515	4639	7	2	11845	7	1	false	0.8302612583515854	0.9217899025839601	0.0	protein-containing complex
GO:0097159	16515	3307	7	1	9221	4	1	false	0.830856574356083	0.9217899025839601	0.0	organic cyclic compound binding
GO:0051252	16515	2375	7	1	5290	3	3	false	0.8327570168205454	0.9225152581544963	0.0	regulation of RNA metabolic process
GO:0043412	16515	3949	7	2	7606	5	1	false	0.8356554506116576	0.9237947684875956	0.0	macromolecule modification
GO:0098588	16515	1881	7	1	3159	2	1	false	0.8364087768739041	0.9237947684875956	0.0	bounding membrane of organelle
GO:0016787	16515	3358	7	2	6357	5	1	false	0.8459027174488823	0.9326918664400768	0.0	hydrolase activity
GO:0004672	16515	1176	7	1	3759	5	4	false	0.8469850462807184	0.9326918664400768	0.0	protein kinase activity
GO:0005634	16515	3375	7	2	7335	6	1	false	0.8487234754294688	0.9332174915569196	0.0	nucleus
GO:0030154	16515	3328	7	3	3513	3	1	false	0.8501486644184633	0.9333976434267995	6.4067112836E-314	cell differentiation
GO:0006807	16515	8339	7	5	9406	6	1	false	0.8584034584639073	0.9410645322419131	0.0	nitrogen compound metabolic process
GO:0004620	16515	221	7	1	257	1	1	false	0.8599221789883599	0.941334929661814	8.516650009391985E-45	phospholipase activity
GO:0005488	16515	9221	7	4	11969	6	1	false	0.8615384817134911	0.9414780711215094	0.0	binding
GO:0010468	16515	2644	7	1	5456	3	2	false	0.8631646738468983	0.9414780711215094	0.0	regulation of gene expression
GO:0010556	16515	2677	7	1	5514	3	3	false	0.8638697436371687	0.9414780711215094	0.0	regulation of macromolecule biosynthetic process
GO:0006915	16515	1695	7	2	1819	2	1	false	0.8682734683594677	0.9448858332147149	6.637702222380925E-196	apoptotic process
GO:0071840	16515	6683	7	2	13878	6	1	false	0.8724121335804653	0.9479955636557186	0.0	cellular component organization or biogenesis
GO:0045055	16515	744	7	1	848	1	1	false	0.877358490565866	0.9519725557459543	2.0969965795055626E-136	regulated exocytosis
GO:0098852	16515	344	7	1	390	1	1	false	0.8820512820514228	0.9556631752826543	5.6465436715168856E-61	lytic vacuole membrane
GO:0030546	16515	387	7	2	411	2	1	false	0.8864874488164746	0.9589079352312302	2.2796487699229027E-39	signaling receptor activator activity
GO:0002283	16515	465	7	1	521	1	2	false	0.8925143953935475	0.9589079352312302	1.0986135721444786E-76	neutrophil activation involved in immune response
GO:0050790	16515	2225	7	1	7147	6	2	false	0.8934153499930533	0.9589079352312302	0.0	regulation of catalytic activity
GO:0009058	16515	4757	7	2	9406	6	1	false	0.8959885764839985	0.9589079352312302	0.0	biosynthetic process
GO:0009889	16515	2875	7	1	6647	4	2	false	0.896370099934366	0.9589079352312302	0.0	regulation of biosynthetic process
GO:0016043	16515	6509	7	2	12854	6	2	false	0.8965455786223389	0.9589079352312302	0.0	cellular component organization
GO:0012501	16515	1819	7	2	1921	2	1	false	0.8965984513273931	0.9589079352312302	1.7730777300949983E-172	programmed cell death
GO:0002274	16515	604	7	1	1132	3	1	false	0.8988320833565284	0.9589079352312302	0.0	myeloid leukocyte activation
GO:0035710	16515	79	7	1	116	2	1	false	0.900149925037523	0.9589079352312302	3.628915351914928E-31	CD4-positive, alpha-beta T cell activation
GO:0018130	16515	3081	7	1	5741	3	2	false	0.9005924691709459	0.9589079352312302	0.0	heterocycle biosynthetic process
GO:0019438	16515	3096	7	1	5759	3	2	false	0.901188128791794	0.9589079352312302	0.0	aromatic compound biosynthetic process
GO:1903506	16515	2128	7	1	2359	1	2	false	0.9020771513364592	0.9589079352312302	0.0	regulation of nucleic acid-templated transcription
GO:0065008	16515	3583	7	1	9584	5	1	false	0.9038136509770935	0.9589079352312302	0.0	regulation of biological quality
GO:0032940	16515	1368	7	1	1513	1	2	false	0.9041639127564974	0.9589079352312302	8.433213512315943E-207	secretion by cell
GO:0043312	16515	464	7	1	513	1	3	false	0.9044834307991875	0.9589079352312302	1.0396254784149285E-69	neutrophil degranulation
GO:1901576	16515	4681	7	2	9027	6	2	false	0.9071425206421977	0.96015424850319	0.0	organic substance biosynthetic process
GO:0006986	16515	179	7	1	197	1	1	false	0.9086294416243469	0.96015424850319	7.140022202382867E-26	response to unfolded protein
GO:0090174	16515	890	7	1	977	1	2	false	0.9109518935511326	0.96015424850319	8.266259420119767E-127	organelle membrane fusion
GO:0099503	16515	920	7	1	2016	4	1	false	0.9128648590761743	0.96015424850319	0.0	secretory vesicle
GO:0030097	16515	780	7	2	816	2	1	false	0.9136593287625547	0.96015424850319	1.2301592088236886E-63	hemopoiesis
GO:0002446	16515	475	7	1	519	1	1	false	0.9152215799612768	0.96015424850319	5.914689965897923E-65	neutrophil mediated immunity
GO:0002275	16515	511	7	1	720	2	2	false	0.9160253438419916	0.96015424850319	1.3157014001705533E-187	myeloid cell activation involved in immune response
GO:0000976	16515	1415	7	1	1543	1	2	false	0.9170447180812652	0.96015424850319	6.742013886341853E-191	transcription regulatory region sequence-specific DNA binding
GO:1901564	16515	6170	7	3	9003	6	2	false	0.9173365590429126	0.96015424850319	0.0	organonitrogen compound metabolic process
GO:0043228	16515	4536	7	2	9283	7	1	false	0.9297710231544821	0.9703958184906785	0.0	non-membrane-bounded organelle
GO:1990837	16515	1457	7	1	1567	1	2	false	0.9298021697513784	0.9703958184906785	2.7858462114274706E-172	sequence-specific double-stranded DNA binding
GO:0032943	16515	248	7	2	257	2	1	false	0.9310554474707861	0.9703958184906785	8.548342373691508E-17	mononuclear cell proliferation
GO:0044238	16515	8708	7	5	9406	6	1	false	0.932486951794431	0.9705208780982825	0.0	primary metabolic process
GO:0043232	16515	4526	7	2	9010	7	2	false	0.9390873389152606	0.9760177398838382	0.0	intracellular non-membrane-bounded organelle
GO:0034654	16515	3033	7	1	4963	3	5	false	0.941247506371511	0.9768908200770241	0.0	nucleobase-containing compound biosynthetic process
GO:0048731	16515	4127	7	2	4812	3	2	false	0.9450311320477518	0.9788412815337393	0.0	system development
GO:0007259	16515	142	7	2	146	2	1	false	0.9457723193197616	0.9788412815337393	5.5054377208366124E-8	receptor signaling pathway via JAK-STAT
GO:0034645	16515	3359	7	1	7536	5	3	false	0.9477418256578307	0.9795097080821156	0.0	cellular macromolecule biosynthetic process
GO:0044271	16515	3707	7	1	5830	3	2	false	0.951754824657329	0.9820036931556357	0.0	cellular nitrogen compound biosynthetic process
GO:0099500	16515	848	7	1	890	1	2	false	0.9528089887645222	0.9820036931556357	5.0133519213091185E-73	vesicle fusion to plasma membrane
GO:0044267	16515	4687	7	2	7022	5	2	false	0.9551881877827574	0.9830865910420591	0.0	cellular protein metabolic process
GO:0008150	16515	13878	7	6	14589	7	1	false	0.9576938736947485	0.9837467807924027	0.0	biological_process
GO:1901362	16515	3230	7	1	5889	4	2	false	0.9584884175017869	0.9837467807924027	0.0	organic cyclic compound biosynthetic process
GO:0016032	16515	865	7	1	901	1	1	false	0.9600443951157176	0.9839790199246967	3.222404924236653E-65	viral process
GO:0010467	16515	3646	7	1	7606	5	1	false	0.9617907680991797	0.9844054887875422	0.0	gene expression
GO:0099081	16515	1229	7	1	1510	2	1	false	0.9654698739142591	0.9863385864664338	2.9472324095E-314	supramolecular polymer
GO:0009059	16515	3643	7	1	8388	6	2	false	0.9672757167695664	0.9863385864664338	0.0	macromolecule biosynthetic process
GO:0031981	16515	2789	7	2	4497	6	2	false	0.9676781267224743	0.9863385864664338	0.0	nuclear lumen
GO:0017111	16515	1279	7	1	1312	1	1	false	0.9748475609753142	0.9922794981041713	1.671504200825845E-66	nucleoside-triphosphatase activity
GO:0032680	16515	138	7	1	141	1	2	false	0.9787234042553515	0.994856207622198	2.186700487634236E-6	regulation of tumor necrosis factor production
GO:0006810	16515	4702	7	1	4792	1	1	false	0.9812186978288634	0.9956092622661341	1.9528703698435357E-193	transport
GO:0006796	16515	2991	7	3	3009	3	1	false	0.9821550830463216	0.9956092622661341	1.6476590431454356E-47	phosphate-containing compound metabolic process
GO:0002444	16515	519	7	1	689	3	1	false	0.9851788975092555	0.9964645558232095	1.8541720097934E-166	myeloid leukocyte mediated immunity
GO:0044249	16515	4600	7	1	8896	6	2	false	0.9873400383923351	0.9964645558232095	0.0	cellular biosynthetic process
GO:0042119	16515	475	7	1	479	1	1	false	0.9916492693109207	0.9964645558232095	4.616602686116495E-10	neutrophil activation
GO:0007155	16515	1255	7	2	1260	2	1	false	0.9920760997011433	0.9964645558232095	3.808723211297523E-14	cell adhesion
GO:0032640	16515	140	7	1	141	1	1	false	0.9929078014184956	0.9964645558232095	0.007092198581560472	tumor necrosis factor production
GO:0038023	16515	850	7	1	856	1	1	false	0.9929906542054951	0.9964645558232095	1.862586969397614E-15	signaling receptor activity
GO:0051234	16515	4792	7	1	5875	3	1	false	0.9937500060455492	0.9964645558232095	0.0	establishment of localization
GO:0097659	16515	2359	7	1	2371	1	1	false	0.9949388443690911	0.9964645558232095	1.5605119001577283E-32	nucleic acid-templated transcription
GO:0099512	16515	1223	7	1	1229	1	1	false	0.995117982099124	0.9964645558232095	2.1150941658829377E-16	supramolecular fiber
GO:0016070	16515	3298	7	1	3833	3	1	false	0.9972938879426181	0.9972938879426181	0.0	RNA metabolic process
GO:0000000	16515	14589	7	7	0	0	0	true	1.0	1.0	1.0	Gene Ontology
GO:0005764	16515	673	7	1	673	1	1	true	1.0	1.0	1.0	lysosome
GO:0008440	16515	4	7	1	4	1	1	true	1.0	1.0	1.0	inositol-1,4,5-trisphosphate 3-kinase activity
GO:0042093	16515	54	7	1	54	1	1	true	1.0	1.0	1.0	T-helper cell differentiation
GO:0016462	16515	1312	7	1	1312	1	1	true	1.0	1.0	1.0	pyrophosphatase activity
GO:0016818	16515	1312	7	1	1312	1	1	true	1.0	1.0	1.0	hydrolase activity, acting on acid anhydrides, in phosphorus-containing anhydrides
GO:0090715	16515	6	7	1	6	1	1	true	1.0	1.0	1.0	immunological memory formation process
