## Supplementary File S3 for "PIGNON: A protein-protein interaction-guided functional enrichment analysis for quantitative proteomics": table-mcl2_cluster399-Parent-Child-Union-Benjamini-Hochberg.txt

ID	Pop.total	Pop.term	Study.total	Study.term	Pop.family	Study.family	nparents	is.trivial	p	p.adjusted	p.min	name
GO:1903059	16515	4	7	2	3529	4	4	false	5.778615715887052E-6	0.0021743763839692214	1.550041190782001E-13	regulation of protein lipidation
GO:1903061	16515	4	7	2	2130	4	5	false	1.5857428346596973E-5	0.0021743763839692214	1.1692755359905098E-12	positive regulation of protein lipidation
GO:0050747	16515	5	7	2	2484	4	4	false	1.9424626272909497E-5	0.0021743763839692214	1.274009635769282E-15	positive regulation of lipoprotein metabolic process
GO:1903371	16515	6	7	2	1188	2	2	false	2.1274241998758096E-5	0.0021743763839692214	2.5937364809848983E-16	regulation of endoplasmic reticulum tubular network organization
GO:0050746	16515	10	7	2	4883	4	3	false	2.260266511402517E-5	0.0021743763839692214	4.752265461582684E-31	regulation of lipoprotein metabolic process
GO:1903373	16515	4	7	2	593	2	3	false	3.418258055696638E-5	0.0027403035413168047	1.9606286705647325E-10	positive regulation of endoplasmic reticulum tubular network organization
GO:0097051	16515	3	7	2	309	2	2	false	6.304375236412858E-5	0.0043320064124494065	2.0535424222842796E-7	establishment of protein localization to endoplasmic reticulum membrane
GO:0044090	16515	10	7	2	707	2	3	false	1.8030941094924336E-4	0.010841103333323257	1.2397555135354142E-22	positive regulation of vacuole organization
GO:0007029	16515	48	7	2	4903	3	2	false	2.7983313206373116E-4	0.014955526280294966	1.1271386227654704E-116	endoplasmic reticulum organization
GO:0044088	16515	37	7	2	1271	2	2	false	8.251918942864863E-4	0.03969173011517999	3.2743920272299767E-72	regulation of vacuole organization
GO:0006497	16515	76	7	2	3766	3	2	false	0.0011902030205887576	0.04850061742332467	6.908781182867176E-161	protein lipidation
GO:0042158	16515	81	7	2	3976	3	3	false	0.0012137203962771085	0.04850061742332467	3.6675086575329474E-171	lipoprotein biosynthetic process
GO:0042157	16515	111	7	2	5250	3	1	false	0.0013108274979276937	0.04850061742332467	6.563890444493433E-233	lipoprotein metabolic process
GO:0016874	16515	155	7	2	6357	3	1	false	0.001743855307797695	0.05991388593219223	9.95913586E-316	ligase activity
GO:2000786	16515	9	7	2	193	2	5	false	0.0019430051813470865	0.05998586844120418	1.1802434376777258E-15	positive regulation of autophagosome assembly
GO:0031328	16515	1186	7	4	5530	4	4	false	0.0021072218757777934	0.05998586844120418	0.0	positive regulation of cellular biosynthetic process
GO:1902117	16515	66	7	2	1423	2	4	false	0.002120082668400148	0.05998586844120418	1.9466109419664822E-115	positive regulation of organelle assembly
GO:0007033	16515	150	7	2	4814	3	1	false	0.002834518988237872	0.07574464629680092	2.5103436758205805E-289	vacuole organization
GO:0010557	16515	1109	7	4	4648	4	4	false	0.0032275303789535753	0.08170747959350892	0.0	positive regulation of macromolecule biosynthetic process
GO:0006047	16515	14	7	1	3034	1	3	false	0.004614370468030331	0.11097560975612945	1.60411543028547E-38	UDP-N-acetylglucosamine metabolic process
GO:0017014	16515	9	7	1	3764	3	1	false	0.007157979434767345	0.16395181467252823	2.415868827789315E-27	protein nitrosylation
GO:1902115	16515	175	7	2	1973	2	3	false	0.007826242509170592	0.16726943942133946	7.218153431435595E-256	regulation of organelle assembly
GO:2000785	16515	33	7	2	354	2	4	false	0.008450568972967358	0.16726943942133946	3.0911895026883726E-47	regulation of autophagosome assembly
GO:0009891	16515	1233	7	4	5739	5	3	false	0.00879307794460423	0.16726943942133946	0.0	positive regulation of biosynthetic process
GO:2000169	16515	5	7	1	1690	3	2	false	0.008854731991910818	0.16726943942133946	8.756283147732447E-15	regulation of peptidyl-cysteine S-nitrosylation
GO:1902083	16515	5	7	1	553	1	3	false	0.009041591320072404	0.16726943942133946	2.3628187266142017E-12	negative regulation of peptidyl-cysteine S-nitrosylation
GO:0006054	16515	10	7	1	999	1	3	false	0.010010010010005812	0.17832647462269613	3.8347165848129455E-24	N-acetylneuraminate metabolic process
GO:0021854	16515	18	7	1	4812	3	3	false	0.011182335588573036	0.1920965506465582	3.4538642906312814E-51	hypothalamus development
GO:0010604	16515	2560	7	4	7739	4	3	false	0.01195470570644143	0.1982832222344251	0.0	positive regulation of macromolecule metabolic process
GO:0000045	16515	88	7	2	774	2	6	false	0.012796213283591235	0.20198347293901972	1.962705156146921E-118	autophagosome assembly
GO:0070972	16515	135	7	2	1178	2	1	false	0.01304718479400296	0.20198347293901972	1.9703286430733914E-181	protein localization to endoplasmic reticulum
GO:0051020	16515	515	7	3	2163	3	1	false	0.013437569925257029	0.20198347293901972	0.0	GTPase binding
GO:0034389	16515	23	7	1	4814	3	1	false	0.01426777378522596	0.20796361183920262	5.466564311744119E-63	lipid droplet organization
GO:0010256	16515	473	7	2	6509	3	1	false	0.015048140989239126	0.21288693575953	0.0	endomembrane system organization
GO:0019787	16515	523	7	2	3955	2	2	false	0.01745778091535952	0.23991978915108372	0.0	ubiquitin-like protein transferase activity
GO:0046349	16515	13	7	1	680	1	2	false	0.01911764705882684	0.2454921181251111	1.0514500866940832E-27	amino sugar biosynthetic process
GO:0090150	16515	302	7	2	2167	2	2	false	0.019366720057150975	0.2454921181251111	0.0	establishment of protein localization to membrane
GO:1900408	16515	44	7	1	4263	2	4	false	0.02053860590170665	0.2454921181251111	6.513707423176109E-106	negative regulation of cellular response to oxidative stress
GO:0031325	16515	2641	7	4	9799	5	4	false	0.020666049831686076	0.2454921181251111	0.0	positive regulation of cellular metabolic process
GO:0098793	16515	525	7	2	10934	5	2	false	0.020888870962172956	0.2454921181251111	0.0	presynapse
GO:0009893	16515	2828	7	4	10458	5	3	false	0.020925523582389926	0.2454921181251111	0.0	positive regulation of metabolic process
GO:0046835	16515	54	7	1	2345	1	2	false	0.023027718550122526	0.2518984027232213	4.3920222068662926E-111	carbohydrate phosphorylation
GO:0009225	16515	27	7	1	1159	1	2	false	0.023295944779991418	0.2518984027232213	2.7495964444458067E-55	nucleotide-sugar metabolic process
GO:0060325	16515	30	7	1	2363	2	3	false	0.02523557684214056	0.2518984027232213	1.995407618767056E-69	face morphogenesis
GO:1902883	16515	45	7	1	1732	1	3	false	0.025981524249441827	0.2518984027232213	3.922388124742701E-90	negative regulation of response to oxidative stress
GO:0060323	16515	35	7	1	2666	2	3	false	0.026089073863184743	0.2518984027232213	1.6086982264485887E-80	head morphogenesis
GO:0098827	16515	22	7	1	841	1	2	false	0.026159334126029346	0.2518984027232213	6.692268839883064E-44	endoplasmic reticulum subcompartment
GO:0061919	16515	485	7	2	12841	7	1	false	0.02635375130212787	0.2518984027232213	0.0	process utilizing autophagic mechanism
GO:0044089	16515	473	7	2	6743	4	3	false	0.026792157348782958	0.2518984027232213	0.0	positive regulation of cellular component biogenesis
GO:0031045	16515	21	7	1	775	1	1	false	0.027096774193550076	0.2518984027232213	1.4182065841596448E-41	dense core granule
GO:0010508	16515	115	7	2	695	2	3	false	0.027180561026693556	0.2518984027232213	9.539688550373501E-135	positive regulation of autophagy
GO:0019777	16515	88	7	2	523	2	1	false	0.028043339706823656	0.2518984027232213	2.586240819611921E-102	Atg12 transferase activity
GO:0051173	16515	2492	7	4	8444	5	3	false	0.02893490666122532	0.2518984027232213	0.0	positive regulation of nitrogen compound metabolic process
GO:0060324	16515	47	7	1	4812	3	2	false	0.029022452987583713	0.2518984027232213	2.7621171269566984E-114	face development
GO:0060589	16515	317	7	2	1853	2	2	false	0.029189720947535174	0.2518984027232213	0.0	nucleoside-triphosphatase regulator activity
GO:0018198	16515	34	7	1	1150	1	1	false	0.029565217391303213	0.2518984027232213	4.172399582787486E-66	peptidyl-cysteine modification
GO:0045653	16515	4	7	1	134	1	3	false	0.02985074626865616	0.2518984027232213	7.787706497852267E-8	negative regulation of megakaryocyte differentiation
GO:0006040	16515	34	7	1	1073	1	1	false	0.0316868592730586	0.2569152076854911	4.562871598578967E-65	amino sugar metabolic process
GO:0001825	16515	33	7	1	1016	1	2	false	0.032480314960630016	0.2569152076854911	8.696318643948982E-63	blastocyst formation
GO:0005811	16515	75	7	1	4526	2	1	false	0.032870852996647486	0.2569152076854911	3.046281977573609E-165	lipid droplet
GO:0009058	16515	4757	7	5	9406	5	1	false	0.03305136746190239	0.2569152076854911	0.0	biosynthetic process
GO:0030054	16515	1821	7	3	10934	5	1	false	0.03538803742112673	0.2569152076854911	0.0	cell junction
GO:0070382	16515	199	7	2	1051	2	2	false	0.035704770966449924	0.2569152076854911	1.0115031066301945E-220	exocytic vesicle
GO:0031326	16515	2783	7	4	6367	4	3	false	0.03645743025689319	0.2569152076854911	0.0	regulation of cellular biosynthetic process
GO:0010638	16515	583	7	2	5042	3	3	false	0.03697129459352149	0.2569152076854911	0.0	positive regulation of organelle organization
GO:0036473	16515	75	7	1	2023	1	2	false	0.03707365299059178	0.2569152076854911	1.1171302144675031E-138	cell death in response to oxidative stress
GO:0016239	16515	64	7	2	330	2	3	false	0.03713733075434958	0.2569152076854911	5.7595580321097336E-70	positive regulation of macroautophagy
GO:0012505	16515	3456	7	4	10934	5	3	false	0.03725200058914851	0.2569152076854911	0.0	endomembrane system
GO:1901576	16515	4681	7	5	9027	5	2	false	0.037456664458516704	0.2569152076854911	0.0	organic substance biosynthetic process
GO:0021536	16515	61	7	1	4812	3	2	false	0.037557577249892796	0.2569152076854911	1.7762348024453595E-141	diencephalon development
GO:0031331	16515	344	7	2	4074	4	4	false	0.03803697199511115	0.2569152076854911	0.0	positive regulation of cellular catabolic process
GO:0010171	16515	46	7	1	2361	2	1	false	0.03859503657601009	0.2569152076854911	5.885351698439076E-98	body morphogenesis
GO:0044087	16515	839	7	2	9710	4	2	false	0.0397691230450741	0.2569152076854911	0.0	regulation of cellular component biogenesis
GO:0005085	16515	212	7	2	1760	3	2	false	0.03989520584442112	0.2569152076854911	2.4038542226050965E-280	guanyl-nucleotide exchange factor activity
GO:0072599	16515	112	7	2	556	2	2	false	0.040287769784175434	0.2569152076854911	1.158952774867183E-120	establishment of protein localization to endoplasmic reticulum
GO:0001824	16515	66	7	1	4812	3	2	false	0.04059367106880941	0.2569152076854911	7.886042778219065E-151	blastocyst development
GO:1903201	16515	60	7	1	1435	1	3	false	0.041811846689895404	0.2611882890628531	1.1279820947130727E-107	regulation of oxidative stress-induced cell death
GO:0071869	16515	76	7	1	1724	1	3	false	0.04408352668216539	0.2718484145400199	1.0647700006700582E-134	response to catecholamine
GO:0009896	16515	406	7	2	4401	4	3	false	0.04492380298678188	0.2735234080587606	0.0	positive regulation of catabolic process
GO:1903202	16515	44	7	1	919	1	4	false	0.0478781284004218	0.2878672470075361	3.1116893459342815E-76	negative regulation of oxidative stress-induced cell death
GO:0070925	16515	771	7	2	5515	3	2	false	0.05312085337390539	0.3092290109051109	0.0	organelle assembly
GO:0030133	16515	367	7	2	3629	4	2	false	0.0533087655247331	0.3092290109051109	0.0	transport vesicle
GO:1902882	16515	81	7	1	1518	1	2	false	0.053359683794437014	0.3092290109051109	1.056783927023536E-136	regulation of response to oxidative stress
GO:0010556	16515	2677	7	4	5514	4	3	false	0.05549135062409381	0.31470307424432126	0.0	regulation of macromolecule biosynthetic process
GO:0006914	16515	485	7	2	2055	2	2	false	0.05561280937789461	0.31470307424432126	0.0	autophagy
GO:0017112	16515	32	7	2	219	3	2	false	0.05658988491713991	0.31650854238539883	3.6344731541841944E-39	Rab guanyl-nucleotide exchange factor activity
GO:0072594	16515	534	7	2	2220	2	2	false	0.05777742591616591	0.3194361133985724	0.0	establishment of protein localization to organelle
GO:0071870	16515	72	7	1	1226	1	4	false	0.05872756933118159	0.3209995550942994	2.1839617271424064E-118	cellular response to catecholamine stimulus
GO:0031399	16515	1687	7	3	4320	3	2	false	0.05948712351411149	0.32149782483469247	0.0	regulation of protein modification process
GO:0061650	16515	129	7	2	523	2	1	false	0.060482187204684915	0.3220134365515392	3.2239330477825634E-126	ubiquitin-like protein conjugating enzyme activity
GO:0019786	16515	88	7	2	355	2	1	false	0.06092146096921012	0.3220134365515392	9.372041129483989E-86	Atg8-specific protease activity
GO:0008047	16515	455	7	2	1775	2	2	false	0.06560172761480046	0.33789817917555565	0.0	enzyme activator activity
GO:1903350	16515	59	7	1	897	1	2	false	0.06577480490525338	0.33789817917555565	5.946930476854049E-94	response to dopamine
GO:0061660	16515	88	7	2	341	2	2	false	0.06603415559771773	0.33789817917555565	5.516787924231338E-84	Atg12 ligase activity
GO:0036475	16515	24	7	1	359	1	2	false	0.06685236768802139	0.3384840932414557	6.484238120940255E-38	neuron death in response to oxidative stress
GO:0002520	16515	859	7	2	5348	3	2	false	0.0690580366338038	0.34501291442394233	0.0	immune system development
GO:0021761	16515	98	7	1	4127	3	2	false	0.06957640893788442	0.34501291442394233	1.4007045837902847E-200	limbic system development
GO:1901073	16515	2	7	1	28	1	2	false	0.07142857142857154	0.3454100360785693	0.002645502645502654	glucosamine-containing compound biosynthetic process
GO:1905037	16515	91	7	2	339	2	2	false	0.07147719537099045	0.3454100360785693	4.680145493990937E-85	autophagosome organization
GO:0005096	16515	246	7	2	915	2	4	false	0.07206657818270837	0.3454100360785693	1.608902497232652E-230	GTPase activator activity
GO:0003712	16515	574	7	2	2130	2	2	false	0.0725289264946684	0.3454100360785693	0.0	transcription coregulator activity
GO:1903203	16515	24	7	1	322	1	3	false	0.07453416149068001	0.35147972232369695	9.678732625001276E-37	regulation of oxidative stress-induced neuron death
GO:0017137	16515	155	7	3	364	3	1	false	0.07635320480626052	0.3565620535127312	3.508882523150962E-107	Rab GTPase binding
GO:0016798	16515	90	7	1	3358	3	1	false	0.07829195639097843	0.3621002983082752	2.2248947571949868E-179	hydrolase activity, acting on glycosyl bonds
GO:0099565	16515	146	7	1	1834	1	4	false	0.07960741548524315	0.3646777795085901	1.546423254492087E-220	chemical synaptic transmission, postsynaptic
GO:0071786	16515	14	7	2	48	2	1	false	0.08067375886524773	0.3660762076809826	2.0733096446975037E-12	endoplasmic reticulum tubular network organization
GO:0071867	16515	76	7	1	931	1	1	false	0.08163265306120245	0.3669654777797979	1.0050616737514447E-113	response to monoamine
GO:0072657	16515	581	7	2	2012	2	1	false	0.0832844800910452	0.3709243974425253	0.0	protein localization to membrane
GO:0045638	16515	72	7	1	856	1	4	false	0.08411214953273106	0.37117379747929946	9.624411661031674E-107	negative regulation of myeloid cell differentiation
GO:1900407	16515	73	7	1	849	1	3	false	0.08598351001176836	0.375982439233278	1.676345854288541E-107	regulation of cellular response to oxidative stress
GO:0043087	16515	437	7	2	1470	2	2	false	0.08823254284701368	0.37992942331370405	0.0	regulation of GTPase activity
GO:0002244	16515	153	7	1	3353	2	2	false	0.08919238070528504	0.37992942331370405	2.7576923449191196E-269	hematopoietic progenitor cell differentiation
GO:0048167	16515	166	7	1	3618	2	2	false	0.0896703775686304	0.37992942331370405	8.283309087490104E-292	regulation of synaptic plasticity
GO:0031329	16515	772	7	2	5738	4	3	false	0.09004564294753069	0.37992942331370405	0.0	regulation of cellular catabolic process
GO:0051130	16515	1112	7	2	8217	4	3	false	0.09101890661472317	0.3806964702754943	0.0	positive regulation of cellular component organization
GO:1903204	16515	20	7	1	217	1	4	false	0.09216589861750646	0.3809822452947924	1.119743994079634E-28	negative regulation of oxidative stress-induced neuron death
GO:0008134	16515	635	7	2	5904	5	1	false	0.09267135696359816	0.3809822452947924	0.0	transcription factor binding
GO:0003713	16515	323	7	2	1051	2	2	false	0.09424674912787252	0.38417530788564985	9.412113580110557E-281	transcription coactivator activity
GO:0051345	16515	761	7	2	3821	3	3	false	0.10312189393871773	0.41338508419502407	0.0	positive regulation of hydrolase activity
GO:0031323	16515	4758	7	4	11275	5	3	false	0.10498206740980076	0.41338508419502407	0.0	regulation of cellular metabolic process
GO:0005088	16515	96	7	2	471	3	2	false	0.10707964831910352	0.41338508419502407	8.091776972751024E-103	Ras guanyl-nucleotide exchange factor activity
GO:0005515	16515	5904	7	5	9221	5	1	false	0.10754170413860802	0.41338508419502407	0.0	protein binding
GO:0043547	16515	366	7	2	1100	2	3	false	0.11050541814874096	0.41338508419502407	5.201504897444228E-303	positive regulation of GTPase activity
GO:0099177	16515	387	7	1	3496	1	3	false	0.1106979405032746	0.41338508419502407	0.0	regulation of trans-synaptic signaling
GO:0010506	16515	312	7	2	934	2	2	false	0.11134903640250605	0.41338508419502407	1.4719553349994002E-257	regulation of autophagy
GO:0019222	16515	5105	7	4	11880	5	2	false	0.11182865770896012	0.41338508419502407	0.0	regulation of metabolic process
GO:0043085	16515	1381	7	2	6623	3	3	false	0.112260849466824	0.41338508419502407	0.0	positive regulation of catalytic activity
GO:0060255	16515	4602	7	4	7947	4	2	false	0.11239194270265788	0.41338508419502407	0.0	regulation of macromolecule metabolic process
GO:0009894	16515	925	7	2	6072	4	2	false	0.11251659939838993	0.41338508419502407	0.0	regulation of catabolic process
GO:0009889	16515	2875	7	4	6647	5	2	false	0.11435351249145338	0.41338508419502407	0.0	regulation of biosynthetic process
GO:0006979	16515	409	7	1	3575	1	1	false	0.11440559440541531	0.41338508419502407	0.0	response to oxidative stress
GO:0042175	16515	976	7	2	6329	4	2	false	0.1149879048717475	0.41338508419502407	0.0	nuclear outer membrane-endoplasmic reticulum membrane network
GO:0008233	16515	1074	7	2	5075	3	3	false	0.11534381963872331	0.41338508419502407	0.0	peptidase activity
GO:0009059	16515	3643	7	4	8388	5	2	false	0.11601830001320484	0.41338508419502407	0.0	macromolecule biosynthetic process
GO:0005773	16515	3678	7	4	8452	5	2	false	0.11681044979966705	0.41338508419502407	0.0	vacuole
GO:0006045	16515	2	7	1	17	1	2	false	0.11764705882352952	0.41338508419502407	0.0073529411764706055	N-acetylglucosamine biosynthetic process
GO:0008021	16515	185	7	2	537	2	2	false	0.11826343144613864	0.41338508419502407	1.7979885186985085E-149	synaptic vesicle
GO:0045637	16515	206	7	1	1731	1	3	false	0.1190063547082095	0.41338508419502407	1.5122478017210765E-273	regulation of myeloid cell differentiation
GO:0030234	16515	928	7	2	2684	2	2	false	0.11946055447631672	0.41338508419502407	0.0	enzyme regulator activity
GO:1903508	16515	819	7	2	2359	2	3	false	0.12043853489497733	0.4137923948891721	0.0	positive regulation of nucleic acid-templated transcription
GO:0033043	16515	1180	7	2	5370	3	2	false	0.12358197713953505	0.42158107095117986	0.0	regulation of organelle organization
GO:1903707	16515	115	7	1	1782	2	5	false	0.12493769184759207	0.4232044350612098	1.7564856167577327E-184	negative regulation of hemopoiesis
GO:0071868	16515	72	7	1	561	1	2	false	0.12834224598930918	0.43169664560040366	8.516242554002142E-93	cellular response to monoamine stimulus
GO:0030695	16515	278	7	2	759	2	2	false	0.13384852308790113	0.44709124725889193	9.439496325026014E-216	GTPase regulator activity
GO:0044262	16515	264	7	1	8902	5	2	false	0.1397728737786531	0.46366036060366994	0.0	cellular carbohydrate metabolic process
GO:0031984	16515	336	7	1	10934	5	3	false	0.14451651126882267	0.4761126158924911	0.0	organelle subcompartment
GO:0016787	16515	3358	7	3	6357	3	1	false	0.14733377968923173	0.47873479265705166	0.0	hydrolase activity
GO:0045184	16515	1978	7	2	5129	2	2	false	0.14867989338309098	0.47873479265705166	0.0	establishment of protein localization
GO:0051246	16515	2575	7	3	6895	4	4	false	0.1499238519303912	0.47873479265705166	0.0	regulation of protein metabolic process
GO:0051427	16515	178	7	1	1183	1	1	false	0.15046491969564438	0.47873479265705166	7.939605335590596E-217	hormone receptor binding
GO:0032268	16515	2427	7	3	6488	4	3	false	0.15056653086082786	0.47873479265705166	0.0	regulation of cellular protein metabolic process
GO:0016241	16515	166	7	2	426	2	2	false	0.15128417564214522	0.47873479265705166	5.0666625691523116E-123	regulation of macroautophagy
GO:0062197	16515	310	7	1	3900	2	2	false	0.15267491335649064	0.4799779955847843	0.0	cellular response to chemical stress
GO:1903351	16515	58	7	1	368	1	3	false	0.15760869565216976	0.49227131564086785	4.1035024045483337E-69	cellular response to dopamine
GO:0030658	16515	192	7	1	2267	2	4	false	0.16224808848378822	0.5033181640798107	8.308321064940812E-285	transport vesicle membrane
GO:0030004	16515	99	7	1	606	1	2	false	0.16336633663367353	0.5033181640798107	1.538373639539383E-116	cellular monovalent inorganic cation homeostasis
GO:0016999	16515	96	7	1	582	1	1	false	0.16494845360824748	0.5033181640798107	1.4776093607114728E-112	antibiotic metabolic process
GO:0048534	16515	816	7	2	3162	3	2	false	0.16533112250438686	0.5033181640798107	0.0	hematopoietic or lymphoid organ development
GO:0070997	16515	322	7	1	1921	1	1	false	0.167621030713296	0.5047704659417086	0.0	neuron death
GO:0002683	16515	351	7	1	5907	3	3	false	0.16790701569786565	0.5047704659417086	0.0	negative regulation of immune system process
GO:0098772	16515	1567	7	2	11969	6	2	false	0.17963506736566592	0.5366737105769274	0.0	molecular function regulator
GO:0140110	16515	1582	7	2	11969	6	1	false	0.18244886582885195	0.541715459652332	0.0	transcription regulator activity
GO:1905114	16515	618	7	1	3315	1	2	false	0.1864253393662629	0.5501263081912421	0.0	cell surface receptor signaling pathway involved in cell-cell signaling
GO:0051254	16515	913	7	2	4433	4	4	false	0.18994708990760317	0.5571009161314459	0.0	positive regulation of RNA metabolic process
GO:0030219	16515	70	7	1	365	1	1	false	0.1917808219178168	0.5590701535907265	6.214498101178637E-77	megakaryocyte differentiation
GO:1901215	16515	195	7	1	990	1	3	false	0.1969696969696742	0.5599862614303226	1.4670388516124116E-212	negative regulation of neuron death
GO:0071407	16515	516	7	1	2614	1	2	false	0.19739862280010917	0.5599862614303226	0.0	cellular response to organic cyclic compound
GO:0042391	16515	375	7	1	3583	2	1	false	0.19839405418583259	0.5599862614303226	0.0	regulation of membrane potential
GO:0030900	16515	345	7	1	4812	3	2	false	0.20007350343543448	0.5599862614303226	0.0	forebrain development
GO:0031401	16515	1143	7	2	3972	3	3	false	0.20070065149705316	0.5599862614303226	0.0	positive regulation of protein modification process
GO:0051171	16515	4412	7	4	8635	5	2	false	0.20140687678029442	0.5599862614303226	0.0	regulation of nitrogen compound metabolic process
GO:0051336	16515	1199	7	2	4153	3	2	false	0.20186396527201547	0.5599862614303226	0.0	regulation of hydrolase activity
GO:0071944	16515	5612	7	4	10934	5	1	false	0.2044592260803379	0.5599862614303226	0.0	cell periphery
GO:1901214	16515	294	7	1	1434	1	2	false	0.20502092050211207	0.5599862614303226	4.5470917E-315	regulation of neuron death
GO:0080090	16515	4581	7	4	8908	5	2	false	0.20575904442849224	0.5599862614303226	0.0	regulation of primary metabolic process
GO:0030099	16515	365	7	1	3353	2	2	false	0.2058944115153779	0.5599862614303226	0.0	myeloid cell differentiation
GO:0099503	16515	920	7	2	2016	2	1	false	0.20813147426039694	0.5599862614303226	0.0	secretory vesicle
GO:0071417	16515	559	7	1	2670	1	4	false	0.2093632958804389	0.5599862614303226	0.0	cellular response to organonitrogen compound
GO:0044249	16515	4600	7	4	8896	5	2	false	0.20951739522910806	0.5599862614303226	0.0	cellular biosynthetic process
GO:0035690	16515	361	7	1	3222	2	2	false	0.21156185037213215	0.5599862614303226	0.0	cellular response to drug
GO:0055067	16515	138	7	1	652	1	2	false	0.21165644171779108	0.5599862614303226	1.8475196505399215E-145	monovalent inorganic cation homeostasis
GO:0005737	16515	6076	7	4	11683	5	2	false	0.21354309535286442	0.5599862614303226	0.0	cytoplasm
GO:0051128	16515	2242	7	2	10141	4	2	false	0.21395786403209274	0.5599862614303226	0.0	regulation of cellular component organization
GO:0048522	16515	4621	7	4	12886	7	3	false	0.2142151187176286	0.5599862614303226	0.0	positive regulation of cellular process
GO:0051641	16515	2730	7	2	5875	2	1	false	0.21588594527755847	0.561303457721652	0.0	cellular localization
GO:0048880	16515	327	7	1	4127	3	1	false	0.21941499334215878	0.5644105214083326	0.0	sensory system development
GO:0031090	16515	3159	7	3	9284	5	2	false	0.22019598910618804	0.5644105214083326	0.0	organelle membrane
GO:0005789	16515	960	7	2	3161	3	2	false	0.22060120171469133	0.5644105214083326	0.0	endoplasmic reticulum membrane
GO:0033036	16515	2808	7	2	5875	2	1	false	0.22840084324133064	0.5812741036988361	0.0	macromolecule localization
GO:0050790	16515	2225	7	2	7147	3	2	false	0.23037937061928954	0.5829634290120801	0.0	regulation of catalytic activity
GO:0006508	16515	1639	7	2	5250	3	1	false	0.23148859655157442	0.5829634290120801	0.0	proteolysis
GO:0034645	16515	3359	7	3	7536	4	3	false	0.23574463951720429	0.5905894354571628	0.0	cellular macromolecule biosynthetic process
GO:0045652	16515	53	7	1	220	1	2	false	0.24090909090908944	0.5973905854875352	2.814438783298124E-52	regulation of megakaryocyte differentiation
GO:0080134	16515	1277	7	1	5300	1	2	false	0.24094339622574185	0.5973905854875352	0.0	regulation of response to stress
GO:0044093	16515	1894	7	2	11969	6	2	false	0.24300235157810704	0.5994058005593307	0.0	positive regulation of molecular function
GO:0048172	16515	11	7	1	44	1	1	false	0.24999999999999994	0.6135204081632651	1.303893311781652E-10	regulation of short-term neuronal synaptic plasticity
GO:0048518	16515	5275	7	4	13878	7	2	false	0.252236578855204	0.6150464436571094	0.0	positive regulation of biological process
GO:0098794	16515	620	7	1	10934	5	2	false	0.25317920133910116	0.6150464436571094	0.0	postsynapse
GO:0019899	16515	2163	7	3	5904	5	1	false	0.2610327161232482	0.6280491423823718	0.0	enzyme binding
GO:0003682	16515	542	7	1	9221	5	1	false	0.2613666559239125	0.6280491423823718	0.0	chromatin binding
GO:0045935	16515	1094	7	2	5450	5	4	false	0.2641867047770974	0.6280491423823718	0.0	positive regulation of nucleobase-containing compound metabolic process
GO:0018119	16515	9	7	1	34	1	2	false	0.2647058823529401	0.6280491423823718	1.9065320380506984E-8	peptidyl-cysteine S-nitrosylation
GO:0048168	16515	44	7	1	166	1	1	false	0.26506024096387	0.6280491423823718	2.915531779259674E-41	regulation of neuronal synaptic plasticity
GO:0005975	16515	557	7	1	8996	5	2	false	0.2736000163890038	0.6397312169052839	0.0	carbohydrate metabolic process
GO:0048513	16515	3125	7	3	4812	3	2	false	0.27379592441906425	0.6397312169052839	0.0	animal organ development
GO:1903706	16515	406	7	1	2745	2	3	false	0.27398052116941474	0.6397312169052839	0.0	regulation of hemopoiesis
GO:0080135	16515	675	7	1	8569	4	3	false	0.27981858925554554	0.6472364609585246	0.0	regulation of cellular response to stress
GO:0045596	16515	593	7	1	5689	3	4	false	0.2812898163698732	0.6472364609585246	0.0	negative regulation of cell differentiation
GO:0007005	16515	503	7	1	4814	3	1	false	0.2819011672085102	0.6472364609585246	0.0	mitochondrion organization
GO:0005783	16515	543	7	1	8452	5	3	false	0.28257724906713133	0.6472364609585246	0.0	endoplasmic reticulum
GO:0000981	16515	603	7	1	2123	1	4	false	0.28403203014610584	0.6473428280138663	0.0	DNA-binding transcription factor activity, RNA polymerase II-specific
GO:0014070	16515	845	7	1	2958	1	1	false	0.2856659905346113	0.6473428280138663	0.0	response to organic cyclic compound
GO:0051247	16515	1579	7	2	5964	4	4	false	0.28681751349981066	0.6473428280138663	0.0	positive regulation of protein metabolic process
GO:0017144	16515	582	7	1	8863	5	1	false	0.2880069962473335	0.6473428280138663	0.0	drug metabolic process
GO:1901566	16515	1676	7	2	7864	5	2	false	0.2897756652576188	0.6482888139019286	0.0	organonitrogen compound biosynthetic process
GO:0032270	16515	1481	7	2	5504	4	4	false	0.29425612363723064	0.6552647938403146	0.0	positive regulation of cellular protein metabolic process
GO:0016020	16515	6329	7	4	10934	5	1	false	0.3013273809566463	0.6631833729231374	0.0	membrane
GO:0001216	16515	400	7	1	1325	1	2	false	0.3018867924526494	0.6631833729231374	0.0	DNA-binding transcription activator activity
GO:0045202	16515	1222	7	3	1821	3	1	false	0.30194835482363225	0.6631833729231374	0.0	synapse
GO:0140297	16515	350	7	2	635	2	1	false	0.30341041754642906	0.6633655038174199	6.174730174088627E-189	DNA-binding transcription factor binding
GO:0031324	16515	2129	7	2	9593	5	4	false	0.3081428160037231	0.6706637760081032	0.0	negative regulation of cellular metabolic process
GO:0097708	16515	2016	7	2	9006	5	2	false	0.3121556216257356	0.6763371801890938	0.0	intracellular vesicle
GO:0010243	16515	931	7	1	2967	1	2	false	0.31378496798126876	0.6768186977533196	0.0	response to organonitrogen compound
GO:0003924	16515	723	7	2	1279	2	1	false	0.31935527682642156	0.6837037037041835	0.0	GTPase activity
GO:0045944	16515	497	7	1	1554	1	3	false	0.31981981982004426	0.6837037037041835	0.0	positive regulation of transcription by RNA polymerase II
GO:0019783	16515	355	7	2	622	2	1	false	0.32534911536738437	0.6872288178470557	9.176914798745161E-184	ubiquitin-like protein-specific protease activity
GO:0044248	16515	2055	7	2	8923	5	2	false	0.3256901809421557	0.6872288178470557	0.0	cellular catabolic process
GO:0055086	16515	656	7	1	5306	3	2	false	0.3269885248940337	0.6872288178470557	0.0	nucleobase-containing small molecule metabolic process
GO:0007267	16515	1687	7	1	5153	1	2	false	0.3273821075087925	0.6872288178470557	0.0	cell-cell signaling
GO:0045892	16515	874	7	1	2657	1	5	false	0.32894241625948895	0.6872288178470557	0.0	negative regulation of transcription, DNA-templated
GO:0007275	16515	4343	7	3	6284	3	2	false	0.33004128258351323	0.6872288178470557	0.0	multicellular organism development
GO:0051172	16515	1965	7	2	8407	5	3	false	0.33290080597043936	0.6901952054818161	0.0	negative regulation of nitrogen compound metabolic process
GO:0036211	16515	3764	7	3	5415	3	2	false	0.3357746343202576	0.6904771867259089	0.0	protein modification process
GO:0010605	16515	2252	7	2	7683	4	3	false	0.33616182083620444	0.6904771867259089	0.0	negative regulation of macromolecule metabolic process
GO:0016817	16515	1312	7	2	3358	3	1	false	0.3386274884275997	0.6904771867259089	0.0	hydrolase activity, acting on acid anhydrides
GO:0043412	16515	3949	7	3	7606	4	1	false	0.3417859509806207	0.6904771867259089	0.0	macromolecule modification
GO:0060548	16515	893	7	1	4730	2	3	false	0.34197871350039954	0.6904771867259089	0.0	negative regulation of cell death
GO:0033365	16515	1178	7	2	2012	2	1	false	0.34267443573262035	0.6904771867259089	0.0	protein localization to organelle
GO:0060078	16515	129	7	1	375	1	1	false	0.34399999999997005	0.6904771867259089	3.447874483454012E-104	regulation of postsynaptic membrane potential
GO:0043227	16515	7507	7	5	9283	5	1	false	0.3457638666082634	0.6904771867259089	0.0	membrane-bounded organelle
GO:1902680	16515	819	7	2	2724	4	5	false	0.3494340166903075	0.6904771867259089	0.0	positive regulation of RNA biosynthetic process
GO:0022607	16515	2668	7	2	6683	3	2	false	0.3508582010023768	0.6904771867259089	0.0	cellular component assembly
GO:1901699	16515	613	7	1	3146	2	2	false	0.3517843336027841	0.6904771867259089	0.0	cellular response to nitrogen compound
GO:0009892	16515	2467	7	2	10162	5	3	false	0.35193061270018167	0.6904771867259089	0.0	negative regulation of metabolic process
GO:0043231	16515	7335	7	5	9029	5	2	false	0.3537457240260082	0.6904771867259089	0.0	intracellular membrane-bounded organelle
GO:0016236	16515	289	7	2	485	2	1	false	0.3545710147396994	0.6904771867259089	2.1377386003569152E-141	macroautophagy
GO:0008234	16515	622	7	2	1042	2	1	false	0.35609308191397177	0.6904771867259089	3.040490279962583E-304	cysteine-type peptidase activity
GO:0031400	16515	549	7	1	4015	3	3	false	0.3567532462196671	0.6904771867259089	0.0	negative regulation of protein modification process
GO:0070727	16515	2015	7	2	3370	2	2	false	0.35744037316996113	0.6904771867259089	0.0	cellular macromolecule localization
GO:0030374	16515	66	7	1	323	2	1	false	0.3674211103205487	0.7060182741326984	1.6986427644399238E-70	nuclear receptor transcription coactivator activity
GO:0009056	16515	2357	7	2	9406	5	1	false	0.36842117839357025	0.7060182741326984	0.0	catabolic process
GO:0051093	16515	798	7	1	7314	4	3	false	0.37011562976030615	0.7064508647409018	0.0	negative regulation of developmental process
GO:0002376	16515	2527	7	2	13878	7	1	false	0.3735207313820209	0.7101322995840003	0.0	immune system process
GO:0060322	16515	701	7	1	4812	3	1	false	0.3765245060344351	0.7111181467004312	0.0	head development
GO:0019725	16515	841	7	1	12869	7	3	false	0.37699610687860696	0.7111181467004312	0.0	cellular homeostasis
GO:0098992	16515	8	7	1	21	1	1	false	0.3809523809523812	0.71577380952381	4.914246400314516E-6	neuronal dense core vesicle
GO:0035326	16515	590	7	1	1506	1	1	false	0.391766268260459	0.733227918417435	0.0	cis-regulatory region binding
GO:0044085	16515	2890	7	2	6683	3	1	false	0.3992626102014371	0.7443616880112064	0.0	cellular component biogenesis
GO:0007423	16515	491	7	1	3125	3	1	false	0.4012859035132098	0.7452452493816754	0.0	sensory organ development
GO:0006996	16515	4814	7	3	6509	3	1	false	0.404487349789986	0.745782026212793	0.0	organelle organization
GO:0031410	16515	2016	7	2	6076	4	2	false	0.4046759019574615	0.745782026212793	0.0	cytoplasmic vesicle
GO:0045893	16515	564	7	1	2440	2	4	false	0.40893876151869	0.7481162492919113	0.0	positive regulation of transcription, DNA-templated
GO:0031982	16515	2029	7	2	7507	5	1	false	0.40991834598015353	0.7481162492919113	0.0	vesicle
GO:0042493	16515	892	7	1	3829	2	1	false	0.411694779404208	0.7481162492919113	0.0	response to drug
GO:0000987	16515	585	7	1	1418	1	2	false	0.41255289139610724	0.7481162492919113	0.0	cis-regulatory region sequence-specific DNA binding
GO:0031267	16515	384	7	3	515	3	1	false	0.4137191732050903	0.7481162492919113	3.6248893433568825E-126	small GTPase binding
GO:0033613	16515	83	7	1	350	2	1	false	0.4185673352436152	0.7540482706074116	1.0926767404900737E-82	activating transcription factor binding
GO:0016740	16515	2841	7	2	6357	3	1	false	0.4206502799672668	0.7540975818332635	0.0	transferase activity
GO:0009653	16515	2361	7	2	5265	3	2	false	0.4229092796050099	0.7540975818332635	0.0	anatomical structure morphogenesis
GO:0061659	16515	341	7	2	523	2	1	false	0.42467931107750684	0.7540975818332635	4.59558000573742E-146	ubiquitin-like protein ligase activity
GO:0051241	16515	1010	7	1	7773	4	3	false	0.42700240605657624	0.7540975818332635	0.0	negative regulation of multicellular organismal process
GO:0043229	16515	9004	7	5	10673	5	2	false	0.427237569497055	0.7540975818332635	0.0	intracellular organelle
GO:0000228	16515	1287	7	1	3007	1	2	false	0.4280013302296901	0.7540975818332635	0.0	nuclear chromosome
GO:0048585	16515	1457	7	1	8481	3	3	false	0.43195800278670854	0.758291238468638	0.0	negative regulation of response to stimulus
GO:0070887	16515	2939	7	2	6418	3	2	false	0.4370353725088902	0.7624547101449233	0.0	cellular response to chemical stimulus
GO:0007035	16515	21	7	1	48	1	1	false	0.43749999999999756	0.7624547101449233	4.4814433871380423E-14	vacuolar acidification
GO:0043226	16515	9283	7	5	10934	5	1	false	0.44103772698193267	0.7640940556771428	0.0	organelle
GO:0006082	16515	1019	7	1	9265	5	3	false	0.44161777022504306	0.7640940556771428	0.0	organic acid metabolic process
GO:0051253	16515	1028	7	1	4032	2	4	false	0.4449629951202879	0.7671225829851559	0.0	negative regulation of RNA metabolic process
GO:0000785	16515	1237	7	1	10934	5	2	false	0.4514187660422202	0.7754729516653854	0.0	chromatin
GO:1901698	16515	1008	7	1	3829	2	1	false	0.457256165001812	0.7827053927611087	0.0	response to nitrogen compound
GO:0061651	16515	88	7	2	129	2	2	false	0.4636627906976789	0.7864945538646361	1.247332949956783E-34	Atg12 conjugating enzyme activity
GO:0071705	16515	2183	7	1	4702	1	1	false	0.4642705231834458	0.7864945538646361	0.0	nitrogen compound transport
GO:0048646	16515	989	7	1	5265	3	2	false	0.46437516278078306	0.7864945538646361	0.0	anatomical structure formation involved in morphogenesis
GO:1901135	16515	1073	7	1	8995	5	1	false	0.4702110045037062	0.7911234230465205	0.0	carbohydrate derivative metabolic process
GO:0140096	16515	3053	7	2	6357	3	1	false	0.4703977110006338	0.7911234230465205	0.0	catalytic activity, acting on a protein
GO:0065009	16515	3314	7	2	13061	6	2	false	0.47492362920692865	0.7959521451168386	0.0	regulation of molecular function
GO:0005623	16515	1465	7	1	11845	5	1	false	0.4832747539692738	0.807135960622294	0.0	cell
GO:0022610	16515	1260	7	1	13878	7	1	false	0.48645342775805406	0.8096335596942007	0.0	biological adhesion
GO:0006139	16515	4384	7	3	8848	5	5	false	0.4915220535522242	0.8152486474435168	0.0	nucleobase-containing compound metabolic process
GO:0007420	16515	659	7	1	3235	3	3	false	0.49520896949265936	0.8185412863435366	0.0	brain development
GO:0099501	16515	96	7	1	192	1	1	false	0.5000000000000275	0.8236301369863467	2.77023664859693E-57	exocytic vesicle membrane
GO:0009719	16515	1513	7	1	7281	3	1	false	0.5028863236150304	0.8255574118048793	0.0	response to endogenous stimulus
GO:0035257	16515	152	7	1	300	1	2	false	0.5066666666666704	0.8266922586440761	1.0952841067871731E-89	nuclear hormone receptor binding
GO:0000122	16515	807	7	1	1574	1	3	false	0.5127064803044966	0.8266922586440761	0.0	negative regulation of transcription by RNA polymerase II
GO:0009790	16515	929	7	1	4343	3	1	false	0.514332107484557	0.8266922586440761	0.0	embryo development
GO:0051248	16515	992	7	1	6003	4	4	false	0.5145569710652089	0.8266922586440761	0.0	negative regulation of protein metabolic process
GO:0006464	16515	3764	7	3	4687	3	2	false	0.5178402352245929	0.8266922586440761	0.0	cellular protein modification process
GO:0007417	16515	893	7	1	4127	3	2	false	0.5189065690742465	0.8266922586440761	0.0	central nervous system development
GO:0046483	16515	4528	7	3	8863	5	1	false	0.5204130788283841	0.8266922586440761	0.0	heterocycle metabolic process
GO:1901137	16515	671	7	1	4911	5	2	false	0.520443733316951	0.8266922586440761	0.0	carbohydrate derivative biosynthetic process
GO:0010628	16515	801	7	1	4743	4	3	false	0.5229737412986467	0.8266922586440761	0.0	positive regulation of gene expression
GO:0010941	16515	1424	7	1	8412	4	2	false	0.5238416703371097	0.8266922586440761	0.0	regulation of cell death
GO:0045934	16515	1121	7	1	5079	3	4	false	0.526826896319298	0.8266922586440761	0.0	negative regulation of nucleobase-containing compound metabolic process
GO:0032269	16515	939	7	1	5476	4	4	false	0.528889451891377	0.8266922586440761	0.0	negative regulation of cellular protein metabolic process
GO:0006725	16515	4570	7	3	8863	5	1	false	0.5292877079087545	0.8266922586440761	0.0	cellular aromatic compound metabolic process
GO:2000112	16515	2359	7	3	3737	4	3	false	0.52978638144742	0.8266922586440761	0.0	regulation of cellular macromolecule biosynthetic process
GO:0071702	16515	2495	7	1	4702	1	1	false	0.5306252658462377	0.8266922586440761	0.0	organic substance transport
GO:0010629	16515	1372	7	1	4323	2	3	false	0.5340694067417849	0.8266922586440761	0.0	negative regulation of gene expression
GO:0002682	16515	1311	7	1	9249	5	2	false	0.5344096198502511	0.8266922586440761	0.0	regulation of immune system process
GO:0032502	16515	5265	7	3	13878	7	1	false	0.5345141214933631	0.8266922586440761	0.0	developmental process
GO:0042221	16515	3829	7	2	7281	3	1	false	0.5388045674707822	0.8282870328604421	0.0	response to chemical
GO:1901701	16515	1030	7	1	3209	2	2	false	0.538989275021452	0.8282870328604421	0.0	cellular response to oxygen-containing compound
GO:0006807	16515	8339	7	5	9406	5	1	false	0.5476283192890948	0.8388828712676898	0.0	nitrogen compound metabolic process
GO:0001012	16515	829	7	1	1506	1	1	false	0.5504648074372095	0.8391350210970706	0.0	RNA polymerase II regulatory region DNA binding
GO:0050877	16515	817	7	1	1482	1	1	false	0.5512820512820672	0.8391350210970706	0.0	nervous system process
GO:0005622	16515	10525	7	5	11845	5	1	false	0.5538462269814692	0.8403786598677814	0.0	intracellular
GO:1901360	16515	4777	7	3	8995	5	1	false	0.558124560642441	0.8419955813817733	0.0	organic cyclic compound metabolic process
GO:0012506	16515	733	7	1	3955	4	2	false	0.5596822366028358	0.8419955813817733	0.0	vesicle membrane
GO:0005886	16515	5537	7	4	6400	4	2	false	0.5601633805450467	0.8419955813817733	0.0	plasma membrane
GO:0007166	16515	2604	7	1	4610	1	1	false	0.5648590021697816	0.843660535276909	0.0	cell surface receptor signaling pathway
GO:0044260	16515	6589	7	4	9167	5	2	false	0.5671496045099436	0.843660535276909	0.0	cellular macromolecule metabolic process
GO:0016877	16515	117	7	2	155	2	1	false	0.5685798072894496	0.843660535276909	4.3355710358724245E-37	ligase activity, forming carbon-sulfur bonds
GO:0003008	16515	1482	7	1	6028	3	1	false	0.5711572431959815	0.843660535276909	0.0	system process
GO:0045851	16515	51	7	1	89	1	1	false	0.5730337078651638	0.843660535276909	4.91441963852075E-26	pH reduction
GO:0050804	16515	387	7	1	673	1	2	false	0.5750371471025532	0.843660535276909	1.6518777353779856E-198	modulation of chemical synaptic transmission
GO:0060079	16515	88	7	1	153	1	2	false	0.5751633986927954	0.843660535276909	7.62479463440752E-45	excitatory postsynaptic potential
GO:0001228	16515	400	7	1	695	1	3	false	0.575539568345429	0.843660535276909	5.704947819507745E-205	DNA-binding transcription activator activity, RNA polymerase II-specific
GO:0000977	16515	822	7	1	1421	1	2	false	0.5784658691056865	0.843660535276909	0.0	RNA polymerase II regulatory region sequence-specific DNA binding
GO:0030659	16515	712	7	1	2028	2	2	false	0.5790214743957189	0.843660535276909	0.0	cytoplasmic vesicle membrane
GO:0009987	16515	12841	7	7	13878	7	1	false	0.5805647342550039	0.843660535276909	0.0	cellular process
GO:0005488	16515	9221	7	5	11969	6	1	false	0.5829306859250541	0.844547168463708	0.0	binding
GO:0005694	16515	1624	7	1	4526	2	1	false	0.5889335771457194	0.8464733475138276	0.0	chromosome
GO:0001701	16515	339	7	1	571	1	1	false	0.5936952714536811	0.8464733475138276	9.130771441335421E-167	in utero embryonic development
GO:0044267	16515	4687	7	3	7022	4	2	false	0.5940275446446039	0.8464733475138276	0.0	cellular protein metabolic process
GO:0034641	16515	5039	7	3	9147	5	2	false	0.5947841085536258	0.8464733475138276	0.0	cellular nitrogen compound metabolic process
GO:0046907	16515	1873	7	1	11294	5	3	false	0.5961969177001119	0.8464733475138276	0.0	intracellular transport
GO:0008152	16515	9406	7	5	13878	7	1	false	0.596208598690742	0.8464733475138276	0.0	metabolic process
GO:1902679	16515	954	7	1	2613	2	5	false	0.5969876732455033	0.8464733475138276	0.0	negative regulation of RNA biosynthetic process
GO:0044237	16515	8863	7	5	13059	7	2	false	0.5983387487623729	0.8464733475138276	0.0	cellular metabolic process
GO:0048869	16515	3513	7	2	13027	7	2	false	0.6027855880745412	0.8487094172211979	0.0	cellular developmental process
GO:0008641	16515	91	7	2	117	2	1	false	0.6034482758620575	0.8487094172211979	1.3734491238942215E-26	ubiquitin-like modifier activating enzyme activity
GO:0051252	16515	2375	7	2	5290	4	3	false	0.6073728187639555	0.8495731527818609	0.0	regulation of RNA metabolic process
GO:0051452	16515	48	7	1	79	1	2	false	0.6075949367088569	0.8495731527818609	1.1410188557727496E-22	intracellular pH reduction
GO:0048878	16515	1045	7	1	1707	1	1	false	0.6121851200940747	0.8516393799439717	0.0	chemical homeostasis
GO:0001067	16515	1507	7	1	2455	1	1	false	0.6138492871691265	0.8516393799439717	0.0	regulatory region nucleic acid binding
GO:0034599	16515	273	7	1	443	1	2	false	0.6162528216704721	0.8516393799439717	2.00136442996212E-127	cellular response to oxidative stress
GO:0065008	16515	3583	7	2	9584	5	1	false	0.6164735738140492	0.8516393799439717	0.0	regulation of biological quality
GO:0031981	16515	2789	7	1	4497	1	2	false	0.6201912386041649	0.8516393799439717	0.0	nuclear lumen
GO:0055082	16515	717	7	1	1156	1	2	false	0.6202422145332385	0.8516393799439717	0.0	cellular chemical homeostasis
GO:0065007	16515	9584	7	5	13878	7	1	false	0.6256428222258668	0.8516393799439717	0.0	biological regulation
GO:0006357	16515	1292	7	1	2065	1	2	false	0.6256658595646695	0.8516393799439717	0.0	regulation of transcription by RNA polymerase II
GO:1901700	16515	1487	7	1	3829	2	1	false	0.6259488373502444	0.8516393799439717	0.0	response to oxygen-containing compound
GO:0048731	16515	4127	7	3	4812	3	2	false	0.6307853429930377	0.8516393799439717	0.0	system development
GO:0034613	16515	2012	7	2	2533	2	2	false	0.6308718595430206	0.8516393799439717	0.0	cellular protein localization
GO:0009792	16515	587	7	1	929	1	1	false	0.6318622174382771	0.8516393799439717	1.2806725586208028E-264	embryo development ending in birth or egg hatching
GO:0003674	16515	11969	7	6	14589	7	1	false	0.6334831012512447	0.8516393799439717	0.0	molecular_function
GO:0045595	16515	1604	7	1	8813	5	3	false	0.6338604948439539	0.8516393799439717	0.0	regulation of cell differentiation
GO:0030141	16515	775	7	1	3456	4	2	false	0.6380286502700907	0.8548517570471131	0.0	secretory granule
GO:0006885	16515	89	7	1	138	1	1	false	0.6449275362318854	0.8591403193933951	1.4515466437733204E-38	regulation of pH
GO:1903507	16515	954	7	1	2359	2	3	false	0.6453730879631204	0.8591403193933951	0.0	negative regulation of nucleic acid-templated transcription
GO:0031327	16515	1201	7	1	5235	4	4	false	0.6475248020518742	0.8591403193933951	0.0	negative regulation of cellular biosynthetic process
GO:0033554	16515	1926	7	1	6548	3	2	false	0.6483740871929364	0.8591403193933951	0.0	cellular response to stress
GO:0032501	16515	6028	7	3	13878	7	1	false	0.6525137597031418	0.8622503253220088	0.0	multicellular organismal process
GO:0001654	16515	323	7	1	492	1	2	false	0.6565040650405117	0.8625262751581306	9.127290303776097E-137	eye development
GO:0044281	16515	1811	7	1	9406	5	1	false	0.6568342912005345	0.8625262751581306	0.0	small molecule metabolic process
GO:0019538	16515	5250	7	3	8935	5	3	false	0.6609137771375304	0.8625262751581306	0.0	protein metabolic process
GO:2000113	16515	1054	7	1	3468	3	4	false	0.6628599069842322	0.8625262751581306	0.0	negative regulation of cellular macromolecule biosynthetic process
GO:0034654	16515	3033	7	2	4963	3	5	false	0.6639710854694902	0.8625262751581306	0.0	nucleobase-containing compound biosynthetic process
GO:0018193	16515	1150	7	1	3764	3	1	false	0.665176801137151	0.8625262751581306	0.0	peptidyl-amino acid modification
GO:0051234	16515	4792	7	2	5875	2	1	false	0.6652749440408866	0.8625262751581306	0.0	establishment of localization
GO:0110165	16515	10934	7	5	11845	5	1	false	0.6701769181270137	0.8648256092956458	0.0	cellular anatomical entity
GO:0000978	16515	562	7	1	838	1	2	false	0.670644391408058	0.8648256092956458	7.891714192443514E-230	RNA polymerase II cis-regulatory region sequence-specific DNA binding
GO:0005102	16515	1183	7	1	5904	5	1	false	0.6732212360412084	0.8658273115931049	0.0	signaling receptor binding
GO:0008219	16515	1921	7	1	12841	7	1	false	0.6784551496565723	0.8694851036001973	0.0	cell death
GO:0044238	16515	8708	7	5	9406	5	1	false	0.6800333437127034	0.8694851036001973	0.0	primary metabolic process
GO:0098805	16515	1574	7	1	6329	4	1	false	0.6814883244433978	0.8694851036001973	0.0	whole membrane
GO:0050801	16515	717	7	1	1045	1	1	false	0.6861244019140589	0.8711236942358576	1.6318728044228007E-281	ion homeostasis
GO:0099536	16515	688	7	1	2147	3	2	false	0.686394761154657	0.8711236942358576	0.0	synaptic signaling
GO:0019219	16515	2640	7	2	6350	5	4	false	0.6897945793576823	0.873134717555382	0.0	regulation of nucleobase-containing compound metabolic process
GO:0051716	16515	5952	7	3	13037	7	2	false	0.6962325167351255	0.8781142611683813	0.0	cellular response to stimulus
GO:0006366	16515	1511	7	1	2161	1	1	false	0.6992133271631297	0.8781142611683813	0.0	transcription by RNA polymerase II
GO:0032774	16515	2371	7	2	4657	4	3	false	0.7011460436034302	0.8781142611683813	0.0	RNA biosynthetic process
GO:0008150	16515	13878	7	7	14589	7	1	false	0.7048187922910264	0.8781142611683813	0.0	biological_process
GO:0010558	16515	1157	7	1	4394	4	4	false	0.705613094430884	0.8781142611683813	0.0	negative regulation of macromolecule biosynthetic process
GO:1901071	16515	24	7	1	34	1	1	false	0.7058823529411755	0.8781142611683813	7.626128152202814E-9	glucosamine-containing compound metabolic process
GO:0006873	16515	590	7	1	834	1	2	false	0.7074340527576426	0.8781142611683813	3.900428870011724E-218	cellular ion homeostasis
GO:0006044	16515	17	7	1	24	1	1	false	0.7083333333333305	0.8781142611683813	2.889304948801504E-6	N-acetylglucosamine metabolic process
GO:0003824	16515	6357	7	3	11969	6	1	false	0.7126920592599642	0.8812464794448399	0.0	catalytic activity
GO:0009890	16515	1224	7	1	5516	5	3	false	0.7149292846746373	0.881746117765386	0.0	negative regulation of biosynthetic process
GO:0048523	16515	4164	7	2	12864	7	3	false	0.7185394546431364	0.88275254505355	0.0	negative regulation of cellular process
GO:2000026	16515	1794	7	1	5196	3	3	false	0.7194157955529972	0.88275254505355	0.0	regulation of multicellular organismal development
GO:0006886	16515	1362	7	1	2870	2	3	false	0.7240044061033549	0.8861224410577957	0.0	intracellular protein transport
GO:0042592	16515	1707	7	1	3583	2	1	false	0.7259298632900306	0.8862240209200628	0.0	homeostatic process
GO:0050793	16515	2287	7	1	9945	5	2	false	0.7293410381484586	0.8881342768339459	0.0	regulation of developmental process
GO:0016070	16515	3298	7	2	3833	2	1	false	0.7402957886316749	0.8949308560191549	0.0	RNA metabolic process
GO:0016310	16515	2217	7	1	2991	1	1	false	0.7412236710138105	0.8949308560191549	0.0	phosphorylation
GO:0071840	16515	6683	7	3	13878	7	1	false	0.7421288967031057	0.8949308560191549	0.0	cellular component organization or biogenesis
GO:0003676	16515	2455	7	1	3307	1	2	false	0.7423646809805463	0.8949308560191549	0.0	nucleic acid binding
GO:0048519	16515	4686	7	2	13878	7	2	false	0.7445855138690274	0.8953640804275054	0.0	negative regulation of biological process
GO:0000790	16515	1077	7	1	1422	1	2	false	0.7573839662451605	0.9084830118801052	0.0	nuclear chromatin
GO:0048856	16515	4812	7	3	5265	3	1	false	0.7634110217815065	0.9134345807883201	0.0	anatomical structure development
GO:0030672	16515	96	7	1	185	2	2	false	0.769917743830832	0.9159688835797911	3.9710184231943826E-55	synaptic vesicle membrane
GO:0030641	16515	81	7	1	105	1	2	false	0.7714285714285459	0.9159688835797911	3.326085034757569E-24	regulation of cellular pH
GO:0050794	16515	8239	7	4	12995	7	2	false	0.7730403751521777	0.9159688835797911	0.0	regulation of cellular process
GO:0015833	16515	1929	7	1	2495	1	2	false	0.7731462925850212	0.9159688835797911	0.0	peptide transport
GO:0003700	16515	1187	7	1	2246	2	3	false	0.7777941284384675	0.9174042164885313	0.0	DNA-binding transcription factor activity
GO:0003677	16515	1911	7	1	2455	1	1	false	0.778411405295452	0.9174042164885313	0.0	DNA binding
GO:0016043	16515	6509	7	3	12854	7	2	false	0.7838340993687791	0.9174042164885313	0.0	cellular component organization
GO:0090304	16515	3833	7	2	8019	5	2	false	0.78385463555551	0.9174042164885313	0.0	nucleic acid metabolic process
GO:0043565	16515	1505	7	1	1911	1	1	false	0.7875457875451017	0.9174042164885313	0.0	sequence-specific DNA binding
GO:0044212	16515	1506	7	1	1912	1	2	false	0.7876569037650526	0.9174042164885313	0.0	transcription regulatory region DNA binding
GO:0050789	16515	8917	7	4	13878	7	2	false	0.787708817899716	0.9174042164885313	0.0	regulation of biological process
GO:0043228	16515	4536	7	2	9283	5	1	false	0.798038313696754	0.9237036866734047	0.0	non-membrane-bounded organelle
GO:0003690	16515	1527	7	1	1911	1	1	false	0.7990580847709637	0.9237036866734047	0.0	double-stranded DNA binding
GO:0071704	16515	8995	7	5	9406	5	1	false	0.7997603377632302	0.9237036866734047	0.0	organic substance metabolic process
GO:0051239	16515	2782	7	1	10089	5	2	false	0.8007992460349476	0.9237036866734047	0.0	regulation of multicellular organismal process
GO:0050896	16515	7281	7	3	13878	7	1	false	0.8119083623405837	0.9312606582216075	0.0	response to stimulus
GO:0008104	16515	2531	7	2	2808	2	1	false	0.8124060524294807	0.9312606582216075	0.0	protein localization
GO:1903506	16515	2128	7	2	2359	2	2	false	0.8137057255695965	0.9312606582216075	0.0	regulation of nucleic acid-templated transcription
GO:0043232	16515	4526	7	2	9010	5	2	false	0.8154692292603415	0.9312606582216075	0.0	intracellular non-membrane-bounded organelle
GO:1901564	16515	6170	7	3	9003	5	2	false	0.8170311803940091	0.9312606582216075	0.0	organonitrogen compound metabolic process
GO:0004553	16515	74	7	1	90	1	1	false	0.8222222222222365	0.9349619122668931	4.658373048486639E-18	hydrolase activity, hydrolyzing O-glycosyl compounds
GO:0043170	16515	7606	7	4	8995	5	1	false	0.8270526104517844	0.938236569875727	0.0	macromolecule metabolic process
GO:0071495	16515	1268	7	1	1513	1	1	false	0.8380700594853455	0.9483467352793346	3.6313787365830666E-290	cellular response to endogenous stimulus
GO:0023051	16515	3308	7	1	9004	4	2	false	0.8399079193950032	0.9483467352793346	0.0	regulation of signaling
GO:0017016	16515	364	7	3	384	3	1	false	0.8513795572294051	0.9570002132080344	8.281671582729904E-34	Ras GTPase binding
GO:0048583	16515	3777	7	1	9953	4	2	false	0.8517983724894558	0.9570002132080344	0.0	regulation of response to stimulus
GO:0018130	16515	3081	7	2	5741	5	2	false	0.8550870358907081	0.9570002132080344	0.0	heterocycle biosynthetic process
GO:0019438	16515	3096	7	2	5759	5	2	false	0.8560744201490809	0.9570002132080344	0.0	aromatic compound biosynthetic process
GO:0007399	16515	1971	7	1	4127	3	1	false	0.8575199415647876	0.9570002132080344	0.0	nervous system development
GO:0010646	16515	3269	7	1	8383	4	2	false	0.8615648866794664	0.9592886816963504	0.0	regulation of cell communication
GO:0071782	16515	19	7	1	22	1	1	false	0.8636363636363618	0.9593743439009007	6.493506493506473E-4	endoplasmic reticulum tubular network
GO:1901362	16515	3230	7	2	5889	5	2	false	0.8673533884612881	0.9596599388942194	0.0	organic cyclic compound biosynthetic process
GO:0006950	16515	3575	7	1	7281	3	1	false	0.8681832876788258	0.9596599388942194	0.0	response to stress
GO:0051179	16515	5875	7	2	13878	7	1	false	0.8698788635298953	0.9596599388942194	0.0	localization
GO:0005575	16515	11845	7	5	14589	7	1	false	0.8718853731929954	0.9596724588234113	0.0	cellular_component
GO:0006793	16515	3009	7	1	8863	5	1	false	0.874365802865067	0.9602053679865235	0.0	phosphorus metabolic process
GO:0043010	16515	284	7	1	323	1	1	false	0.8792569659442837	0.9633772223671992	3.0841609002606947E-51	camera-type eye development
GO:1901363	16515	3236	7	1	9221	5	1	false	0.8848733403021292	0.96370405512632	0.0	heterocyclic compound binding
GO:0030003	16515	577	7	1	650	1	2	false	0.8876923076924097	0.96370405512632	1.3574272566703099E-98	cellular cation homeostasis
GO:2001141	16515	2128	7	2	3182	4	4	false	0.8908817517492245	0.96370405512632	0.0	regulation of RNA biosynthetic process
GO:0097159	16515	3307	7	1	9221	5	1	false	0.8915441417496688	0.96370405512632	0.0	organic cyclic compound binding
GO:0055080	16515	640	7	1	717	1	1	false	0.8926080892606806	0.96370405512632	1.3362150715858248E-105	cation homeostasis
GO:0042886	16515	1950	7	1	2183	1	1	false	0.8932661475035535	0.96370405512632	3.676E-321	amide transport
GO:0031974	16515	3948	7	1	10934	5	1	false	0.8935800594310577	0.96370405512632	0.0	membrane-enclosed lumen
GO:0030154	16515	3328	7	2	3513	2	1	false	0.8974359473157141	0.9656972945388334	6.4067112836E-314	cell differentiation
GO:0098771	16515	651	7	1	717	1	1	false	0.9079497907950491	0.9748300209205772	4.095764458482241E-95	inorganic ion homeostasis
GO:0030097	16515	780	7	2	816	2	1	false	0.9136593287625547	0.9777618244912198	1.2301592088236886E-63	hemopoiesis
GO:0000976	16515	1415	7	1	1543	1	2	false	0.9170447180812652	0.9777618244912198	6.742013886341853E-191	transcription regulatory region sequence-specific DNA binding
GO:0019752	16515	923	7	1	1006	1	1	false	0.9174950298205091	0.9777618244912198	7.788489199683524E-124	carboxylic acid metabolic process
GO:0071310	16515	2428	7	1	3396	2	2	false	0.9188115273805226	0.9777618244912198	0.0	cellular response to organic substance
GO:0010467	16515	3646	7	1	7606	4	1	false	0.9265756873401589	0.9789775313998232	0.0	gene expression
GO:0010468	16515	2644	7	1	5456	4	2	false	0.929512116058796	0.9789775313998232	0.0	regulation of gene expression
GO:1990837	16515	1457	7	1	1567	1	2	false	0.9298021697513784	0.9789775313998232	2.7858462114274706E-172	sequence-specific double-stranded DNA binding
GO:0006351	16515	2161	7	1	4421	4	3	false	0.931799482607172	0.9789775313998232	0.0	transcription, DNA-templated
GO:0098588	16515	1881	7	1	3159	3	1	false	0.9338795056344316	0.9789775313998232	0.0	bounding membrane of organelle
GO:0019778	16515	88	7	2	91	2	1	false	0.9347985347985587	0.9789775313998232	8.23146890562624E-6	Atg12 activating enzyme activity
GO:0043233	16515	3948	7	1	9283	5	2	false	0.9373553475866451	0.9789775313998232	0.0	organelle lumen
GO:0044271	16515	3707	7	2	5830	5	2	false	0.9377730629811976	0.9789775313998232	0.0	cellular nitrogen compound biosynthetic process
GO:0051453	16515	76	7	1	81	1	1	false	0.9382716049382921	0.9789775313998232	3.902957489455288E-8	regulation of intracellular pH
GO:0070011	16515	1042	7	2	1074	2	1	false	0.9412704941504186	0.9799807525678601	4.27162281241786E-62	peptidase activity, acting on L-amino acid peptides
GO:0070013	16515	3948	7	1	9004	5	2	false	0.9442196690507628	0.9809279931175311	0.0	intracellular organelle lumen
GO:0010033	16515	2958	7	1	3829	2	1	false	0.9483012417166023	0.981984367334643	0.0	response to organic substance
GO:0017111	16515	1279	7	2	1312	2	1	false	0.9503090640172915	0.981984367334643	1.671504200825845E-66	nucleoside-triphosphatase activity
GO:0061629	16515	274	7	1	350	2	1	false	0.9533360622188973	0.981984367334643	5.604212205537044E-79	RNA polymerase II-specific DNA-binding transcription factor binding
GO:0005634	16515	3375	7	1	7335	5	1	false	0.9541889310084277	0.981984367334643	0.0	nucleus
GO:0007165	16515	4610	7	1	12851	7	5	false	0.9554442492985715	0.981984367334643	0.0	signal transduction
GO:0023052	16515	5095	7	1	13878	7	1	false	0.9593715156230974	0.9839183347861618	0.0	signaling
GO:0006355	16515	1873	7	1	3216	4	4	false	0.9696674802210896	0.9912908208932717	0.0	regulation of transcription, DNA-templated
GO:0007154	16515	5113	7	1	12841	7	1	false	0.9714367413495768	0.9912908208932717	0.0	cell communication
GO:0043009	16515	571	7	1	587	1	1	false	0.9727427597954765	0.9912908208932717	1.2941493882636457E-31	chordate embryonic development
GO:0099537	16515	678	7	1	688	1	1	false	0.9854651162789891	0.999156196589409	1.6308581617624151E-22	trans-synaptic signaling
GO:0043436	16515	1006	7	1	1019	1	1	false	0.9872423945044301	0.999156196589409	5.264971687837605E-30	oxoacid metabolic process
GO:0097659	16515	2359	7	2	2371	2	1	false	0.9899011793333216	0.999156196589409	1.5605119001577283E-32	nucleic acid-templated transcription
GO:0150063	16515	324	7	1	327	1	1	false	0.9908256880734531	0.999156196589409	1.7318191461262801E-7	visual system development
GO:0098916	16515	673	7	1	678	1	1	false	0.9926253687314729	0.999156196589409	8.500657496417303E-13	anterograde trans-synaptic signaling
GO:0006796	16515	2991	7	1	3009	1	1	false	0.9940179461596822	0.999156196589409	1.6476590431454356E-47	phosphate-containing compound metabolic process
GO:0007155	16515	1255	7	1	1260	1	1	false	0.9960317460319057	0.999156196589409	3.808723211297523E-14	cell adhesion
GO:0015031	16515	1899	7	1	2008	2	2	false	0.9970789487794518	0.999156196589409	2.850273740397961E-183	protein transport
GO:0006810	16515	4702	7	1	4792	2	1	false	0.9996511091844561	0.9996511091844561	1.9528703698435357E-193	transport
GO:0000000	16515	14589	7	7	0	0	0	true	1.0	1.0	1.0	Gene Ontology
GO:0007268	16515	673	7	1	673	1	1	true	1.0	1.0	1.0	chemical synaptic transmission
GO:0016462	16515	1312	7	2	1312	2	1	true	1.0	1.0	1.0	pyrophosphatase activity
GO:0016818	16515	1312	7	2	1312	2	1	true	1.0	1.0	1.0	hydrolase activity, acting on acid anhydrides, in phosphorus-containing anhydrides
