## Supplementary File S3 for "PIGNON: A protein-protein interaction-guided functional enrichment analysis for quantitative proteomics": table-mcl2_cluster400-Parent-Child-Union-Benjamini-Hochberg.txt

ID	Pop.total	Pop.term	Study.total	Study.term	Pop.family	Study.family	nparents	is.trivial	p	p.adjusted	p.min	name
GO:0071819	16515	14	7	4	5028	4	2	false	3.763419359100549E-11	1.4150456790218064E-8	1.3450603567318196E-41	DUBm complex
GO:0031248	16515	92	7	4	10525	5	2	false	2.715658358924784E-8	5.105437714778594E-6	1.6732529528090657E-228	protein acetyltransferase complex
GO:1905368	16515	84	7	4	1314	4	1	false	1.56048511946022E-5	0.0019558080163901426	5.4419478118052145E-135	peptidase complex
GO:0000123	16515	84	7	4	1109	4	2	false	3.078096246509996E-5	0.0028934104717193965	1.402479859552204E-128	histone acetyltransferase complex
GO:0016578	16515	22	7	3	635	4	2	false	1.4176236345813712E-4	0.00833377031696392	3.54442616418575E-41	histone deubiquitination
GO:0006325	16515	713	7	4	6509	4	2	false	1.4290281748077321E-4	0.00833377031696392	0.0	chromatin organization
GO:0101005	16515	260	7	3	4821	3	2	false	1.5514997930517936E-4	0.00833377031696392	0.0	ubiquitinyl hydrolase activity
GO:1902493	16515	92	7	4	726	4	1	false	2.4339421124151088E-4	0.011438041658249597	3.1992174935935995E-119	acetyltransferase complex
GO:0000124	16515	14	7	4	97	4	3	false	2.88902229251563E-4	0.011438041658249597	3.575778870512206E-17	SAGA complex
GO:0140110	16515	1582	7	4	11969	4	1	false	3.042032355917446E-4	0.011438041658249597	0.0	transcription regulator activity
GO:0005654	16515	1101	7	4	10934	5	2	false	4.7045891815692293E-4	0.01608114120245482	0.0	nucleoplasm
GO:0016569	16515	437	7	4	4154	5	2	false	5.544024713176794E-4	0.01737127743462062	0.0	covalent chromatin modification
GO:0016570	16515	421	7	4	3779	5	2	false	6.932535110156658E-4	0.020051024626299256	0.0	histone modification
GO:0045935	16515	1094	7	4	5450	4	4	false	0.0016165051350546702	0.04341470934146829	0.0	positive regulation of nucleobase-containing compound metabolic process
GO:0051254	16515	913	7	4	4433	4	4	false	0.0017898738616427658	0.04486617146517866	0.0	positive regulation of RNA metabolic process
GO:0070646	16515	273	7	3	2082	3	2	false	0.002232979323007034	0.052475014090665295	0.0	protein modification by small protein removal
GO:0051276	16515	1114	7	4	4814	4	1	false	0.0028557243072838395	0.06316190232580728	0.0	chromosome organization
GO:0070390	16515	5	7	1	6237	4	2	false	0.0032035855487475453	0.06691934257383762	1.2735001863002114E-17	transcription export complex 2
GO:0003712	16515	574	7	4	2130	4	2	false	0.005233645145185485	0.09953673064201299	0.0	transcription coregulator activity
GO:0061179	16515	8	7	1	1511	1	4	false	0.005294506949043244	0.09953673064201299	1.5117012428481748E-21	negative regulation of insulin secretion involved in cellular response to glucose stimulus
GO:1902494	16515	1314	7	4	4639	4	1	false	0.006415950106872231	0.11487605905637899	0.0	catalytic complex
GO:1902680	16515	819	7	4	2724	4	5	false	0.008129765402163942	0.12666487345692068	0.0	positive regulation of RNA biosynthetic process
GO:0031328	16515	1186	7	4	5530	5	4	false	0.008733187730567187	0.12666487345692068	0.0	positive regulation of cellular biosynthetic process
GO:0016574	16515	46	7	2	1160	4	2	false	0.00877655129342787	0.12666487345692068	1.4728748261834174E-83	histone ubiquitination
GO:0009891	16515	1233	7	4	5739	5	3	false	0.00879307794460423	0.12666487345692068	0.0	positive regulation of biosynthetic process
GO:0003713	16515	323	7	4	1051	4	2	false	0.0088061203967512	0.12666487345692068	9.412113580110557E-281	transcription coactivator activity
GO:0070461	16515	27	7	4	84	4	1	false	0.009095615913129943	0.12666487345692068	1.3315038072040519E-22	SAGA-type complex
GO:0008233	16515	1074	7	3	5075	3	3	false	0.009456869954318265	0.12699225367227385	0.0	peptidase activity
GO:0044615	16515	12	7	1	4639	4	2	false	0.01031030009244003	0.1336783736123259	4.891346196722411E-36	nuclear pore nuclear basket
GO:0016746	16515	296	7	2	2841	2	1	false	0.010822414246118113	0.13564092521801369	0.0	transferase activity, transferring acyl groups
GO:0061178	16515	53	7	1	4098	1	4	false	0.012933138116158772	0.15352313968814732	2.0477404353042915E-122	regulation of insulin secretion involved in cellular response to glucose stimulus
GO:0010557	16515	1109	7	4	4648	5	4	false	0.013065799122395517	0.15352313968814732	0.0	positive regulation of macromolecule biosynthetic process
GO:1903508	16515	819	7	4	2359	4	3	false	0.014459151574551594	0.1647466967282242	0.0	positive regulation of nucleic acid-templated transcription
GO:0009059	16515	3643	7	5	8388	5	2	false	0.015428687097940801	0.17062312790663944	0.0	macromolecule biosynthetic process
GO:2000036	16515	26	7	1	3153	2	3	false	0.016426825793158187	0.1764710428064994	4.827057647969808E-65	regulation of stem cell population maintenance
GO:0031325	16515	2641	7	4	9799	5	4	false	0.020666049831686076	0.21264856397239493	0.0	positive regulation of cellular metabolic process
GO:0009893	16515	2828	7	4	10458	5	3	false	0.020925523582389926	0.21264856397239493	0.0	positive regulation of metabolic process
GO:1904950	16515	161	7	1	5789	1	3	false	0.027811366384532157	0.26710518826406143	1.192427E-318	negative regulation of establishment of protein localization
GO:0030374	16515	66	7	3	323	4	1	false	0.02803810204335528	0.26710518826406143	1.6986427644399238E-70	nuclear receptor transcription coactivator activity
GO:0051173	16515	2492	7	4	8444	5	3	false	0.02893490666122532	0.26710518826406143	0.0	positive regulation of nitrogen compound metabolic process
GO:0043543	16515	217	7	2	3764	5	1	false	0.02946898157541493	0.26710518826406143	0.0	protein acylation
GO:0019219	16515	2640	7	4	6350	4	4	false	0.029836217838006864	0.26710518826406143	0.0	regulation of nucleobase-containing compound metabolic process
GO:0009058	16515	4757	7	5	9406	5	1	false	0.03305136746190239	0.2887330459078203	0.0	biosynthetic process
GO:1903531	16515	166	7	1	4913	1	4	false	0.03378790962751088	0.2887330459078203	2.6018477275E-314	negative regulation of secretion by cell
GO:0046888	16515	53	7	1	1452	1	5	false	0.036501377410456545	0.29427382603511837	2.910140181335003E-98	negative regulation of hormone secretion
GO:0044249	16515	4600	7	5	8896	5	2	false	0.036928284570984	0.29427382603511837	0.0	cellular biosynthetic process
GO:1901576	16515	4681	7	5	9027	5	2	false	0.037456664458516704	0.29427382603511837	0.0	organic substance biosynthetic process
GO:0043412	16515	3949	7	5	7606	5	1	false	0.037681222926698225	0.29427382603511837	0.0	macromolecule modification
GO:0010717	16515	79	7	1	2060	1	3	false	0.03834951456308723	0.29427382603511837	6.517532649948983E-145	regulation of epithelial to mesenchymal transition
GO:0051252	16515	2375	7	4	5290	4	3	false	0.04057203164517447	0.305101677971712	0.0	regulation of RNA metabolic process
GO:0010604	16515	2560	7	4	7739	5	3	false	0.043971988629888235	0.32171122994652673	0.0	positive regulation of macromolecule metabolic process
GO:0009790	16515	929	7	2	4343	2	1	false	0.04571766507894861	0.32171122994652673	0.0	embryo development
GO:0071166	16515	125	7	1	2730	1	1	false	0.04578754578746401	0.32171122994652673	1.015110550149462E-219	ribonucleoprotein complex localization
GO:0030880	16515	100	7	1	10544	5	2	false	0.04653800970725403	0.32171122994652673	7.481570205832181E-245	RNA polymerase complex
GO:1904672	16515	4	7	1	85	1	2	false	0.04705882352941216	0.32171122994652673	4.938795970930282E-7	regulation of somatic stem cell population maintenance
GO:0071322	16515	126	7	1	2539	1	3	false	0.04962583694366416	0.3332020480503165	5.720308156008749E-217	cellular response to carbohydrate stimulus
GO:0006004	16515	13	7	1	234	1	1	false	0.05555555555555453	0.3615384615384447	1.386397407281947E-21	fucose metabolic process
GO:0036066	16515	6	7	1	106	1	2	false	0.056603773584906654	0.3615384615384447	5.861992015349751E-10	protein O-linked fucosylation
GO:0048762	16515	193	7	1	3341	1	2	false	0.057767135588230545	0.3615384615384447	1.5265E-319	mesenchymal cell differentiation
GO:0006406	16515	109	7	1	3670	2	4	false	0.0585262932751288	0.3615384615384447	2.0626198482553789E-212	mRNA export from nucleus
GO:0048522	16515	4621	7	4	12886	5	3	false	0.05892996249865168	0.3615384615384447	0.0	positive regulation of cellular process
GO:0031974	16515	3948	7	4	10934	5	1	false	0.06039618298505151	0.3615384615384447	0.0	membrane-enclosed lumen
GO:0035773	16515	60	7	1	971	1	3	false	0.06179196704426901	0.3615384615384447	3.1287075749082685E-97	insulin secretion involved in cellular response to glucose stimulus
GO:0046883	16515	222	7	1	3557	1	5	false	0.062412145066110966	0.3615384615384447	0.0	regulation of hormone secretion
GO:0036065	16515	14	7	1	224	1	1	false	0.06249999999999709	0.3615384615384447	1.6482508005575806E-22	fucosylation
GO:0009743	16515	208	7	1	3035	1	2	false	0.0685337726523878	0.3833665066539974	0.0	response to carbohydrate
GO:0005643	16515	86	7	1	4885	4	2	false	0.06860229439050256	0.3833665066539974	2.943093059755601E-187	nuclear pore
GO:0019538	16515	5250	7	5	8935	5	3	false	0.06998136516639944	0.3833665066539974	0.0	protein metabolic process
GO:0060485	16515	239	7	1	3369	1	2	false	0.07094093202724407	0.3833665066539974	0.0	mesenchyme development
GO:0048518	16515	5275	7	4	13878	5	2	false	0.0725931342664579	0.3833665066539974	0.0	positive regulation of biological process
GO:0019827	16515	150	7	1	6028	3	2	false	0.07282119098624455	0.3833665066539974	3.489496674595408E-304	stem cell population maintenance
GO:0051236	16515	181	7	1	4806	2	2	false	0.07391168600810351	0.3833665066539974	0.0	establishment of RNA localization
GO:0006403	16515	209	7	1	2808	1	1	false	0.07443019943016439	0.3833665066539974	2.7E-322	RNA localization
GO:0051224	16515	158	7	1	2080	1	4	false	0.07596153846149488	0.38596673596651454	4.6943965341896574E-242	negative regulation of protein transport
GO:0003824	16515	6357	7	4	11969	4	1	false	0.07953991605608982	0.39381052631540087	0.0	catalytic activity
GO:0015931	16515	199	7	1	2500	1	2	false	0.07959999999992146	0.39381052631540087	8.366965467777354E-301	nucleobase-containing compound transport
GO:0032991	16515	4639	7	4	11845	5	1	false	0.08073238557847445	0.39422567503255057	0.0	protein-containing complex
GO:0098727	16515	152	7	1	5265	3	1	false	0.08414885504579775	0.40564063457974303	2.6363022388989494E-298	maintenance of cell number
GO:0070897	16515	38	7	1	439	1	2	false	0.08656036446468415	0.4119835068192562	1.0496090218293004E-55	transcription preinitiation complex assembly
GO:0051049	16515	1594	7	2	5283	2	2	false	0.09099658316944222	0.42547031445108124	0.0	regulation of transport
GO:0051046	16515	692	7	2	2270	2	2	false	0.0928375752091327	0.42547031445108124	0.0	regulation of secretion
GO:1990234	16515	726	7	4	1314	4	1	false	0.09284422015534771	0.42547031445108124	0.0	transferase complex
GO:0007398	16515	169	7	1	1798	1	1	false	0.09399332591777525	0.42547031445108124	1.2949610330482691E-242	ectoderm development
GO:0007492	16515	172	7	1	1798	1	1	false	0.09566184649619293	0.42547031445108124	1.5006075978932066E-245	endoderm development
GO:0018205	16515	357	7	2	1150	2	1	false	0.09618344874559018	0.42547031445108124	1.6538706783194315E-308	peptidyl-lysine modification
GO:0046903	16515	1477	7	2	4702	2	1	false	0.09862658071320811	0.43120458544379364	0.0	secretion
GO:0051051	16515	394	7	1	7554	2	3	false	0.10160170397293451	0.4343123302705705	0.0	negative regulation of transport
GO:0050794	16515	8239	7	5	12995	5	2	false	0.10239956660291975	0.4343123302705705	0.0	regulation of cellular process
GO:0006368	16515	82	7	1	1521	2	2	false	0.10495086335168512	0.4343123302705705	5.106098117405461E-138	transcription elongation from RNA polymerase II promoter
GO:0031323	16515	4758	7	4	11275	5	3	false	0.10498206740980076	0.4343123302705705	0.0	regulation of cellular metabolic process
GO:0043233	16515	3948	7	4	9283	5	2	false	0.10786126849635885	0.4343123302705705	0.0	organelle lumen
GO:0009914	16515	269	7	1	4834	2	2	false	0.108209223223696	0.4343123302705705	0.0	hormone transport
GO:0007498	16515	195	7	1	1798	1	1	false	0.10845383759742305	0.4343123302705705	2.9695785045830115E-267	mesoderm development
GO:0050789	16515	8917	7	5	13878	5	2	false	0.1094675165867213	0.4343123302705705	0.0	regulation of biological process
GO:0019222	16515	5105	7	4	11880	5	2	false	0.11182865770896012	0.4343123302705705	0.0	regulation of metabolic process
GO:0055029	16515	99	7	1	3375	4	2	false	0.11231860973710865	0.4343123302705705	2.0011911053561487E-193	nuclear DNA-directed RNA polymerase complex
GO:0070085	16515	224	7	1	9406	5	1	false	0.11355804572416123	0.4343123302705705	0.0	glycosylation
GO:0051123	16515	23	7	1	202	1	2	false	0.1138613861386121	0.4343123302705705	9.010674077531257E-31	RNA polymerase II preinitiation complex assembly
GO:0009889	16515	2875	7	4	6647	5	2	false	0.11435351249145338	0.4343123302705705	0.0	regulation of biosynthetic process
GO:0090278	16515	36	7	1	304	1	4	false	0.11842105263156683	0.44150941189984244	1.3314917420396978E-47	negative regulation of peptide hormone secretion
GO:0031326	16515	2783	7	4	6367	5	3	false	0.11859694309011726	0.44150941189984244	0.0	regulation of cellular biosynthetic process
GO:0070013	16515	3948	7	4	9004	5	2	false	0.11992038160821779	0.4420594459283322	0.0	intracellular organelle lumen
GO:0046676	16515	33	7	1	267	1	4	false	0.12359550561797054	0.44729397932040404	5.7514699238044645E-43	negative regulation of insulin secretion
GO:0010817	16515	444	7	1	3583	1	1	false	0.12391850404698873	0.44729397932040404	0.0	regulation of hormone levels
GO:0006611	16515	172	7	1	1377	1	2	false	0.12490922294851708	0.44729397932040404	1.8894853900743452E-224	protein export from nucleus
GO:0045931	16515	139	7	1	1094	1	3	false	0.1270566727605395	0.4506915939430458	3.4568646433256212E-180	positive regulation of mitotic cell cycle
GO:0000118	16515	69	7	1	2004	4	2	false	0.13086630549831282	0.4598666436202395	8.254085432245484E-130	histone deacetylase complex
GO:0044267	16515	4687	7	5	7022	5	2	false	0.13239218828619573	0.46092095181119996	0.0	cellular protein metabolic process
GO:0005996	16515	261	7	1	1933	1	2	false	0.1350232798758715	0.46258930771005413	0.0	monosaccharide metabolic process
GO:0046983	16515	799	7	1	5904	1	1	false	0.13533197831943072	0.46258930771005413	0.0	protein dimerization activity
GO:0034654	16515	3033	7	4	4963	4	5	false	0.13937286687122788	0.4675066312996894	0.0	nucleobase-containing compound biosynthetic process
GO:0070647	16515	1066	7	3	3764	5	1	false	0.14144571604230732	0.4675066312996894	0.0	protein modification by small protein conjugation or removal
GO:0005634	16515	3375	7	4	7335	5	1	false	0.14153347023197527	0.4675066312996894	0.0	nucleus
GO:0008152	16515	9406	7	5	13878	5	1	false	0.1429689188941579	0.4675066312996894	0.0	metabolic process
GO:0044237	16515	8863	7	5	13059	5	2	false	0.14394502096688805	0.4675066312996894	0.0	cellular metabolic process
GO:0004402	16515	55	7	2	144	2	2	false	0.14423076923075523	0.4675066312996894	3.7762263329318237E-41	histone acetyltransferase activity
GO:0031981	16515	2789	7	4	4497	4	2	false	0.14782483748350422	0.4750610161863042	0.0	nuclear lumen
GO:0006354	16515	95	7	1	2371	4	2	false	0.15098200346460797	0.47742908199067785	1.6770278784733226E-172	DNA-templated transcription, elongation
GO:1901564	16515	6170	7	5	9003	5	2	false	0.1511012254172624	0.47742908199067785	0.0	organonitrogen compound metabolic process
GO:0005667	16515	358	7	1	10975	5	2	false	0.15282507032948306	0.4774465287341478	0.0	transcription factor complex
GO:0018394	16515	152	7	2	387	2	2	false	0.1536463563213614	0.4774465287341478	6.011990745058808E-112	peptidyl-lysine acetylation
GO:0016973	16515	17	7	1	109	1	1	false	0.15596330275229434	0.48000095105866336	3.064139723944061E-20	poly(A)+ mRNA export from nucleus
GO:0065007	16515	9584	7	5	13878	5	1	false	0.15702158771333935	0.48000095105866336	0.0	biological regulation
GO:0001704	16515	157	7	1	989	1	2	false	0.15874620829120833	0.4813594703023737	3.2319245423219463E-187	formation of primary germ layer
GO:0090304	16515	3833	7	4	8019	5	2	false	0.1611198174827733	0.48386147065796553	0.0	nucleic acid metabolic process
GO:0036211	16515	3764	7	5	5415	5	2	false	0.16214506729495654	0.48386147065796553	0.0	protein modification process
GO:0006513	16515	69	7	1	807	2	1	false	0.1637901611519683	0.4849220519144888	9.096500719625759E-102	protein monoubiquitination
GO:0071840	16515	6683	7	4	13878	5	1	false	0.16524722941010137	0.4854137363921728	0.0	cellular component organization or biogenesis
GO:0005669	16515	34	7	1	203	1	2	false	0.16748768472907036	0.48818115859015854	1.9389453685424193E-39	transcription factor TFIID complex
GO:0010556	16515	2677	7	4	5514	5	3	false	0.16977734824289775	0.4886266280332527	0.0	regulation of macromolecule biosynthetic process
GO:0001678	16515	135	7	1	793	1	2	false	0.17023959646903217	0.4886266280332527	1.9411979300083042E-156	cellular glucose homeostasis
GO:0048585	16515	1457	7	1	8481	1	3	false	0.17179577879898397	0.4893576729425604	0.0	negative regulation of response to stimulus
GO:0071824	16515	302	7	1	1711	1	1	false	0.17650496785509426	0.49541940683887586	0.0	protein-DNA complex subunit organization
GO:0051169	16515	335	7	1	1873	1	1	false	0.17885744794436112	0.49541940683887586	0.0	nuclear transport
GO:0006508	16515	1639	7	3	5250	5	1	false	0.1794786205176847	0.49541940683887586	0.0	proteolysis
GO:0023057	16515	1267	7	1	7020	1	3	false	0.18048433048402152	0.49541940683887586	0.0	negative regulation of signaling
GO:0050709	16515	110	7	1	605	1	5	false	0.18181818181820894	0.49541940683887586	6.2707670420810325E-124	negative regulation of protein secretion
GO:0006139	16515	4384	7	4	8848	5	5	false	0.18182946314831083	0.49541940683887586	0.0	nucleobase-containing compound metabolic process
GO:0019783	16515	355	7	3	622	3	1	false	0.18523909310428752	0.5010784101238281	9.176914798745161E-184	ubiquitin-like protein-specific protease activity
GO:0010648	16515	1264	7	1	6700	1	3	false	0.18865671641824697	0.505179499145024	0.0	negative regulation of cell communication
GO:0044260	16515	6589	7	5	9167	5	2	false	0.19176791505509527	0.505179499145024	0.0	cellular macromolecule metabolic process
GO:0002792	16515	114	7	1	594	1	3	false	0.19191919191915185	0.505179499145024	1.7194928178316724E-125	negative regulation of peptide secretion
GO:0009101	16515	278	7	1	4021	3	4	false	0.19344648893123778	0.505179499145024	0.0	glycoprotein biosynthetic process
GO:0016043	16515	6509	7	4	12854	5	2	false	0.19552730226131487	0.505179499145024	0.0	cellular component organization
GO:0009306	16515	519	7	1	2617	1	4	false	0.19831868551785156	0.505179499145024	0.0	protein secretion
GO:0032774	16515	2371	7	4	4657	5	3	false	0.19898163573758182	0.505179499145024	0.0	RNA biosynthetic process
GO:2001141	16515	2128	7	4	3182	4	4	false	0.19983880120210998	0.505179499145024	0.0	regulation of RNA biosynthetic process
GO:0046483	16515	4528	7	4	8863	5	1	false	0.20133584677160052	0.505179499145024	0.0	heterocycle metabolic process
GO:0051171	16515	4412	7	4	8635	5	2	false	0.20140687678029442	0.505179499145024	0.0	regulation of nitrogen compound metabolic process
GO:0071426	16515	124	7	1	603	1	4	false	0.20563847429522758	0.505179499145024	2.1368692212776998E-132	ribonucleoprotein complex export from nucleus
GO:0080090	16515	4581	7	4	8908	5	2	false	0.20575904442849224	0.505179499145024	0.0	regulation of primary metabolic process
GO:0009100	16515	339	7	1	7476	5	3	false	0.20712556322017536	0.505179499145024	0.0	glycoprotein metabolic process
GO:0071692	16515	525	7	1	2531	1	1	false	0.2074278941129245	0.505179499145024	0.0	protein localization to extracellular region
GO:0006725	16515	4570	7	4	8863	5	1	false	0.20757338231230715	0.505179499145024	0.0	cellular aromatic compound metabolic process
GO:0051048	16515	181	7	1	1643	2	3	false	0.2082521871475498	0.505179499145024	1.0072816101469269E-246	negative regulation of secretion
GO:0033500	16515	221	7	1	1045	1	1	false	0.21148325358854747	0.5084053114635325	2.3881191266294634E-233	carbohydrate homeostasis
GO:0008234	16515	622	7	3	1042	3	1	false	0.21228626037174095	0.5084053114635325	3.040490279962583E-304	cysteine-type peptidase activity
GO:0003682	16515	542	7	1	9221	4	1	false	0.21521803661408084	0.5121644415626228	0.0	chromatin binding
GO:0031503	16515	549	7	1	2531	1	1	false	0.21691031212953385	0.512945140633363	0.0	protein-containing complex localization
GO:0044798	16515	208	7	1	3395	4	2	false	0.22354013720375446	0.524294505556347	0.0	nuclear transcription factor complex
GO:0048332	16515	159	7	1	705	1	2	false	0.22553191489363358	0.524294505556347	1.0012234909143467E-162	mesoderm morphogenesis
GO:0048729	16515	682	7	1	3010	1	2	false	0.22657807309004077	0.524294505556347	0.0	tissue morphogenesis
GO:0006367	16515	187	7	1	1544	2	2	false	0.22762836678395523	0.524294505556347	9.571553961306942E-247	transcription initiation from RNA polymerase II promoter
GO:1901360	16515	4777	7	4	8995	5	1	false	0.22868164604053434	0.524294505556347	0.0	organic cyclic compound metabolic process
GO:0018130	16515	3081	7	4	5741	5	2	false	0.23657781175801637	0.5356502412470376	0.0	heterocycle biosynthetic process
GO:0045787	16515	345	7	1	5263	4	3	false	0.23759476558723627	0.5356502412470376	0.0	positive regulation of cell cycle
GO:0019438	16515	3096	7	4	5759	5	2	false	0.23790848480918958	0.5356502412470376	0.0	aromatic compound biosynthetic process
GO:0016591	16515	75	7	1	1119	4	2	false	0.24261971195056642	0.542829057541821	6.82478820965859E-119	RNA polymerase II, holoenzyme
GO:0043413	16515	215	7	1	3954	5	2	false	0.24398433703342484	0.542829057541821	0.0	macromolecule glycosylation
GO:0006486	16515	215	7	1	3808	5	3	false	0.25229017496539435	0.554958190695194	0.0	protein glycosylation
GO:1901362	16515	3230	7	4	5889	5	2	false	0.25384538582769306	0.554958190695194	0.0	organic cyclic compound biosynthetic process
GO:0023061	16515	600	7	1	2361	1	2	false	0.2541296060990511	0.554958190695194	0.0	signal release
GO:0065004	16515	263	7	1	1030	1	2	false	0.25533980582518234	0.554958190695194	2.5660262261842738E-253	protein-DNA complex assembly
GO:0034641	16515	5039	7	4	9147	5	2	false	0.2574881892202676	0.5564112594644863	0.0	cellular nitrogen compound metabolic process
GO:0016410	16515	91	7	2	178	2	1	false	0.25995048562179396	0.5585221862502544	4.570375630728127E-53	N-acyltransferase activity
GO:0035592	16515	519	7	1	1984	1	2	false	0.26159274193559334	0.5588572214078584	0.0	establishment of protein localization to extracellular region
GO:0005975	16515	557	7	1	8996	5	2	false	0.2736000163890038	0.5812068144760758	0.0	carbohydrate metabolic process
GO:0051649	16515	801	7	1	5310	2	3	false	0.2789640872062485	0.5892724538738732	0.0	establishment of localization in cell
GO:0032502	16515	5265	7	3	13878	5	1	false	0.28242572809325117	0.5913403928608345	0.0	developmental process
GO:0140096	16515	3053	7	3	6357	4	1	false	0.2834232304761532	0.5913403928608345	0.0	catalytic activity, acting on a protein
GO:0042175	16515	976	7	1	6329	2	2	false	0.28466119975481663	0.5913403928608345	0.0	nuclear outer membrane-endoplasmic reticulum membrane network
GO:0019725	16515	841	7	1	12869	5	3	false	0.28678660548488344	0.5924822179248141	0.0	cellular homeostasis
GO:0005635	16515	446	7	1	6747	5	3	false	0.28968945071435415	0.595208926057908	0.0	nuclear envelope
GO:0007369	16515	157	7	1	533	1	4	false	0.2945590994371783	0.6007113188221886	1.267073060507811E-139	gastrulation
GO:0016407	16515	97	7	2	178	2	1	false	0.29556274995240667	0.6007113188221886	8.943535539092454E-53	acetyltransferase activity
GO:0006996	16515	4814	7	4	6509	4	1	false	0.29910676911271383	0.6046459418622603	0.0	organelle organization
GO:0060255	16515	4602	7	4	7947	5	2	false	0.30171640365801433	0.6066597207241358	0.0	regulation of macromolecule metabolic process
GO:0005789	16515	960	7	1	3161	1	2	false	0.3037013603293256	0.6074027206586512	0.0	endoplasmic reticulum membrane
GO:0010485	16515	16	7	1	94	2	2	false	0.3129718599862771	0.6226318484383079	2.1789859310384534E-18	H4 histone acetyltransferase activity
GO:0070201	16515	688	7	1	2163	1	2	false	0.31807674526151986	0.6261692425018516	0.0	regulation of establishment of protein localization
GO:0046914	16515	976	7	2	1729	2	1	false	0.31850459481991544	0.6261692425018516	0.0	transition metal ion binding
GO:1901701	16515	1030	7	1	3209	1	2	false	0.32097226550385777	0.6261692425018516	0.0	cellular response to oxygen-containing compound
GO:0060341	16515	720	7	1	4068	2	2	false	0.3226922499458799	0.6261692425018516	0.0	regulation of cellular localization
GO:0050793	16515	2287	7	2	9945	5	2	false	0.3249792366395158	0.6261692425018516	0.0	regulation of developmental process
GO:0007267	16515	1687	7	1	5153	1	2	false	0.3273821075087925	0.6261692425018516	0.0	cell-cell signaling
GO:1903530	16515	650	7	1	8512	5	3	false	0.3278519784944044	0.6261692425018516	0.0	regulation of secretion by cell
GO:0032879	16515	2429	7	2	10462	5	2	false	0.32962123105211216	0.6261692425018516	0.0	regulation of localization
GO:0051223	16515	642	7	1	1947	1	3	false	0.32973805855150695	0.6261692425018516	0.0	regulation of protein transport
GO:0006464	16515	3764	7	5	4687	5	2	false	0.3338458065801513	0.6307840365534517	0.0	cellular protein modification process
GO:0006352	16515	233	7	1	2371	4	2	false	0.33902551977844403	0.6373679771834747	0.0	DNA-templated transcription, initiation
GO:0043227	16515	7507	7	5	9283	5	1	false	0.3457638666082634	0.6468020589288908	0.0	membrane-bounded organelle
GO:0046982	16515	280	7	1	799	1	1	false	0.3504380475594878	0.6488214255306296	5.893370673055447E-224	protein heterodimerization activity
GO:0005488	16515	9221	7	4	11969	4	1	false	0.35222138851057294	0.6488214255306296	0.0	binding
GO:0005575	16515	11845	7	5	14589	5	1	false	0.35275950648268445	0.6488214255306296	0.0	cellular_component
GO:0043231	16515	7335	7	5	9029	5	2	false	0.3537457240260082	0.6488214255306296	0.0	intracellular membrane-bounded organelle
GO:0016787	16515	3358	7	3	6357	4	1	false	0.35595229021563185	0.6491141859561336	0.0	hydrolase activity
GO:0002790	16515	542	7	1	2726	2	2	false	0.3581788687921941	0.6491141859561336	0.0	peptide secretion
GO:0050796	16515	165	7	1	459	1	3	false	0.35947712418299105	0.6491141859561336	1.6531265287330204E-129	regulation of insulin secretion
GO:0016747	16515	178	7	2	296	2	1	false	0.36081081081072314	0.6491141859561336	7.57658746519481E-86	transferase activity, transferring acyl groups other than amino-acyl groups
GO:0030073	16515	195	7	1	537	1	2	false	0.3631284916200197	0.6501729183291781	4.4039587156872905E-152	insulin secretion
GO:0048598	16515	533	7	1	2563	2	2	false	0.37273601418997715	0.662423278017781	0.0	embryonic morphogenesis
GO:0090276	16515	186	7	1	498	1	3	false	0.3734939759036425	0.662423278017781	3.29590887897364E-142	regulation of peptide hormone secretion
GO:0032501	16515	6028	7	3	13878	5	1	false	0.37830836434656895	0.6678119483300935	0.0	multicellular organismal process
GO:0043167	16515	2941	7	2	9221	4	1	false	0.38183760362950686	0.6708922381527784	0.0	ion binding
GO:1901700	16515	1487	7	1	3829	1	1	false	0.3883520501432656	0.6751410294792567	0.0	response to oxygen-containing compound
GO:0030072	16515	223	7	1	574	1	2	false	0.3885017421602583	0.6751410294792567	8.433317105972581E-166	peptide hormone secretion
GO:0043169	16515	1836	7	2	2941	2	1	false	0.3896425622260604	0.6751410294792567	0.0	cation binding
GO:0036459	16515	260	7	3	355	3	2	false	0.3916395091149673	0.6754883276478335	5.8410386919924E-89	thiol-dependent ubiquitinyl hydrolase activity
GO:0046695	16515	3	7	1	27	4	2	false	0.39452991452991587	0.6773664285993076	3.418803418803417E-4	SLIK (SAGA-like) complex
GO:0034645	16515	3359	7	3	7536	5	3	false	0.39900855638354527	0.6819418963646047	0.0	cellular macromolecule biosynthetic process
GO:0044271	16515	3707	7	4	5830	5	2	false	0.40148737931505635	0.6830735503278786	0.0	cellular nitrogen compound biosynthetic process
GO:0016573	16515	143	7	2	423	4	2	false	0.4158417477890444	0.704308545804868	7.291053741646192E-117	histone acetylation
GO:0031975	16515	1126	7	1	10934	5	1	false	0.41928729863887865	0.7066479812230567	0.0	envelope
GO:0051239	16515	2782	7	2	10089	5	2	false	0.42138222733861685	0.7066479812230567	0.0	regulation of multicellular organismal process
GO:0043229	16515	9004	7	5	10673	5	2	false	0.427237569497055	0.7066479812230567	0.0	intracellular organelle
GO:0090087	16515	662	7	1	2719	2	2	false	0.4277329483918277	0.7066479812230567	0.0	regulation of peptide transport
GO:0140352	16515	1405	7	1	13247	5	2	false	0.42918063820449925	0.7066479812230567	0.0	export from cell
GO:0046879	16515	261	7	1	608	1	2	false	0.42927631578949466	0.7066479812230567	1.288043533008145E-179	hormone secretion
GO:0043170	16515	7606	7	5	8995	5	1	false	0.43220278714885957	0.7066479812230567	0.0	macromolecule metabolic process
GO:0032880	16515	928	7	1	3765	2	2	false	0.43225807362048685	0.7066479812230567	0.0	regulation of protein localization
GO:0035019	16515	66	7	1	150	1	1	false	0.4400000000000078	0.7128464392228775	3.1576555293514484E-44	somatic stem cell population maintenance
GO:0043226	16515	9283	7	5	10934	5	1	false	0.44103772698193267	0.7128464392228775	0.0	organelle
GO:0050708	16515	417	7	1	944	1	4	false	0.4417372881354533	0.7128464392228775	1.5851155306691098E-280	regulation of protein secretion
GO:0022402	16515	1438	7	1	12841	5	2	false	0.447847897094208	0.7196188431941121	0.0	cell cycle process
GO:0006493	16515	98	7	1	215	1	1	false	0.45581395348836395	0.7293023255813823	8.067134999861254E-64	protein O-linked glycosylation
GO:0070887	16515	2939	7	1	6418	1	2	false	0.4579308195697249	0.7295846955856634	0.0	cellular response to chemical stimulus
GO:0048646	16515	989	7	1	5265	3	2	false	0.46437516278078306	0.7367302160572761	0.0	anatomical structure formation involved in morphogenesis
GO:0007346	16515	635	7	1	1360	1	2	false	0.4669117647059298	0.7376421156698724	0.0	regulation of mitotic cell cycle
GO:1901135	16515	1073	7	1	8995	5	1	false	0.4702110045037062	0.7397461828175461	0.0	carbohydrate derivative metabolic process
GO:0006886	16515	1362	7	1	2870	1	3	false	0.47456445993091895	0.7402172333539631	0.0	intracellular protein transport
GO:0007049	16515	1553	7	1	12841	5	1	false	0.475139087063174	0.7402172333539631	0.0	cell cycle
GO:0042592	16515	1707	7	1	3583	1	1	false	0.4764164108288804	0.7402172333539631	0.0	homeostatic process
GO:0018193	16515	1150	7	2	3764	5	1	false	0.48318214147165095	0.7447184733297005	0.0	peptidyl-amino acid modification
GO:0005623	16515	1465	7	1	11845	5	1	false	0.4832747539692738	0.7447184733297005	0.0	cell
GO:0031967	16515	1126	7	1	9029	5	3	false	0.4863194894605532	0.7460345795404604	0.0	organelle envelope
GO:0006366	16515	1511	7	2	2161	2	1	false	0.4888019092667822	0.7460345795404604	0.0	transcription by RNA polymerase II
GO:0065003	16515	1426	7	1	2900	1	2	false	0.49172413793162234	0.7460345795404604	0.0	protein-containing complex assembly
GO:0051726	16515	1069	7	1	8439	5	2	false	0.4920653609734952	0.7460345795404604	0.0	regulation of cell cycle
GO:0012505	16515	3456	7	2	10934	5	3	false	0.5046175452708663	0.7619927591238784	0.0	endomembrane system
GO:1901137	16515	671	7	1	4911	5	2	false	0.520443733316951	0.7827473749086944	0.0	carbohydrate derivative biosynthetic process
GO:0042221	16515	3829	7	1	7281	1	1	false	0.5258893009187912	0.7877863631293446	0.0	response to chemical
GO:0043632	16515	602	7	1	1103	1	1	false	0.5457842248411829	0.8111311931439042	0.0	modification-dependent macromolecule catabolic process
GO:0006807	16515	8339	7	5	9406	5	1	false	0.5476283192890948	0.8111311931439042	0.0	nitrogen compound metabolic process
GO:0016070	16515	3298	7	4	3833	4	1	false	0.5479450081344459	0.8111311931439042	0.0	RNA metabolic process
GO:0005622	16515	10525	7	5	11845	5	1	false	0.5538462269814692	0.8166516915491467	0.0	intracellular
GO:0044257	16515	735	7	1	4887	5	3	false	0.5574955849421683	0.8188216403838098	0.0	cellular protein catabolic process
GO:0051168	16515	187	7	1	332	1	1	false	0.5632530120482061	0.8207283237599736	3.718405712381415E-98	nuclear export
GO:0044265	16515	1103	7	1	7226	5	3	false	0.5632597738828948	0.8207283237599736	0.0	cellular macromolecule catabolic process
GO:0006405	16515	132	7	1	233	1	2	false	0.5665236051502444	0.8207283237599736	1.0879899262778136E-68	RNA export from nucleus
GO:0008080	16515	81	7	2	107	2	2	false	0.5713278081467273	0.8207283237599736	1.9061499493850374E-25	N-acetyltransferase activity
GO:0008270	16515	738	7	2	976	2	1	false	0.5715699873900231	0.8207283237599736	1.1877757905648653E-234	zinc ion binding
GO:0030163	16515	878	7	1	5628	5	3	false	0.571890480917854	0.8207283237599736	0.0	protein catabolic process
GO:0043966	16515	50	7	1	143	2	1	false	0.5786467054072123	0.8272667727494747	9.127867925817915E-40	histone H3 acetylation
GO:0009057	16515	1319	7	1	8030	5	2	false	0.5923831525772114	0.8420186932520942	0.0	macromolecule catabolic process
GO:0010390	16515	30	7	1	83	2	2	false	0.5950631795474464	0.8420186932520942	2.8739529278300316E-23	histone monoubiquitination
GO:0046907	16515	1873	7	1	11294	5	3	false	0.5961969177001119	0.8420186932520942	0.0	intracellular transport
GO:0070727	16515	2015	7	1	3370	1	2	false	0.5979228486657159	0.8420186932520942	0.0	cellular macromolecule localization
GO:0016740	16515	2841	7	2	6357	4	1	false	0.6040024941467221	0.8458297588409605	0.0	transferase activity
GO:0071333	16515	118	7	1	195	1	3	false	0.6051282051282403	0.8458297588409605	2.6239986128565743E-56	cellular response to glucose stimulus
GO:0009888	16515	1798	7	1	4812	2	1	false	0.607733334160691	0.8463249394237771	0.0	tissue development
GO:0048878	16515	1045	7	1	1707	1	1	false	0.6121851200940747	0.849378616809491	0.0	chemical homeostasis
GO:0055082	16515	717	7	1	1156	1	2	false	0.6202422145332385	0.8573936495018296	0.0	cellular chemical homeostasis
GO:0045184	16515	1978	7	1	5129	2	2	false	0.6226205550422915	0.8575286765417641	0.0	establishment of protein localization
GO:1901565	16515	1167	7	1	6503	5	2	false	0.628153068832947	0.8590195145169339	0.0	organonitrogen compound catabolic process
GO:0071326	16515	120	7	1	191	1	2	false	0.6282722513089277	0.8590195145169339	3.077046295428523E-54	cellular response to monosaccharide stimulus
GO:0006338	16515	158	7	1	713	4	1	false	0.6337568725145657	0.8604026933621901	4.5904398396135934E-163	chromatin remodeling
GO:0045595	16515	1604	7	1	8813	5	3	false	0.6338604948439539	0.8604026933621901	0.0	regulation of cell differentiation
GO:0000278	16515	993	7	1	1553	1	2	false	0.6394075981974756	0.864810276698744	0.0	mitotic cell cycle
GO:0034212	16515	65	7	2	81	2	1	false	0.6419753086419971	0.8651710252666341	2.9767139749970356E-17	peptide N-acetyltransferase activity
GO:0044281	16515	1811	7	1	9406	5	1	false	0.6568342912005345	0.877696066524117	0.0	small molecule metabolic process
GO:0001837	16515	127	7	1	193	1	1	false	0.6580310880828828	0.877696066524117	2.393550388139519E-53	epithelial to mesenchymal transition
GO:1903506	16515	2128	7	4	2359	4	2	false	0.6619949825589617	0.877696066524117	0.0	regulation of nucleic acid-templated transcription
GO:0071331	16515	120	7	1	181	1	2	false	0.6629834254143844	0.877696066524117	9.337885233291021E-50	cellular response to hexose stimulus
GO:0006475	16515	150	7	2	184	2	1	false	0.6637562366357392	0.877696066524117	7.569509084601446E-38	internal protein amino acid acetylation
GO:0051234	16515	4792	7	2	5875	2	1	false	0.6652749440408866	0.877696066524117	0.0	establishment of localization
GO:0048285	16515	1165	7	1	4814	4	1	false	0.6700119617035039	0.8780018160827776	0.0	organelle fission
GO:0110165	16515	10934	7	5	11845	5	1	false	0.6701769181270137	0.8780018160827776	0.0	cellular anatomical entity
GO:0009987	16515	12841	7	5	13878	5	1	false	0.6781636951848449	0.8847492637923062	0.0	cellular process
GO:0044238	16515	8708	7	5	9406	5	1	false	0.6800333437127034	0.8847492637923062	0.0	primary metabolic process
GO:0043967	16515	63	7	1	143	2	1	false	0.6887619422830003	0.8891916093512613	3.68138435767025E-42	histone H4 acetylation
GO:0002791	16515	437	7	1	986	2	3	false	0.690229713449923	0.8891916093512613	3.509597636446445E-293	regulation of peptide secretion
GO:1903047	16515	993	7	1	1438	1	2	false	0.6905424200281071	0.8891916093512613	0.0	mitotic cell cycle process
GO:0034622	16515	991	7	1	1426	1	1	false	0.6949509116407051	0.8918141391703247	0.0	cellular protein-containing complex assembly
GO:1901566	16515	1676	7	1	7864	5	2	false	0.6984326224915531	0.8919758880865237	0.0	organonitrogen compound biosynthetic process
GO:1901575	16515	1956	7	1	9133	5	2	false	0.7004165643448812	0.8919758880865237	0.0	organic substance catabolic process
GO:0051179	16515	5875	7	2	13878	5	1	false	0.7021937842383272	0.8919758880865237	0.0	localization
GO:0043933	16515	1711	7	1	6509	4	1	false	0.7048511696133443	0.8923368342579712	0.0	protein-containing complex subunit organization
GO:0071705	16515	2183	7	1	4702	2	1	false	0.7130468362829236	0.8948381511127151	0.0	nitrogen compound transport
GO:0051641	16515	2730	7	1	5875	2	1	false	0.7134757568553679	0.8948381511127151	0.0	cellular localization
GO:0071310	16515	2428	7	1	3396	1	2	false	0.7149587750292418	0.8948381511127151	0.0	cellular response to organic substance
GO:0006473	16515	184	7	2	217	2	1	false	0.7183819764464537	0.8948381511127151	8.898764927794515E-40	protein acetylation
GO:2000026	16515	1794	7	1	5196	3	3	false	0.7194157955529972	0.8948381511127151	0.0	regulation of multicellular organismal development
GO:0005773	16515	3678	7	2	8452	5	2	false	0.7211062760296614	0.8948381511127151	0.0	vacuole
GO:0033036	16515	2808	7	1	5875	2	1	false	0.7275140503814528	0.8998200096823231	0.0	macromolecule localization
GO:0044248	16515	2055	7	1	8923	5	2	false	0.7299455862086135	0.8998673456211104	0.0	cellular catabolic process
GO:0061733	16515	56	7	2	65	2	1	false	0.7403846153845987	0.9097536450477421	3.128250459474007E-11	peptide-lysine-N-acetyltransferase activity
GO:0005886	16515	5537	7	2	6400	2	2	false	0.7484771057987615	0.9167016018903397	0.0	plasma membrane
GO:0009056	16515	2357	7	1	9406	5	1	false	0.7637029847040933	0.932312734573828	0.0	catabolic process
GO:0010033	16515	2958	7	1	3829	1	1	false	0.7725254635656792	0.9337018079276319	0.0	response to organic substance
GO:0007275	16515	4343	7	2	6284	3	2	false	0.7727573361388684	0.9337018079276319	0.0	multicellular organism development
GO:0015833	16515	1929	7	1	2495	1	2	false	0.7731462925850212	0.9337018079276319	0.0	peptide transport
GO:0003674	16515	11969	7	4	14589	5	1	false	0.7784873168423172	0.9337018079276319	0.0	molecular_function
GO:0008150	16515	13878	7	5	14589	5	1	false	0.7789176411999996	0.9337018079276319	0.0	biological_process
GO:0071702	16515	2495	7	1	4702	2	1	false	0.7797403395991394	0.9337018079276319	0.0	organic substance transport
GO:0010467	16515	3646	7	2	7606	5	1	false	0.7857153642966896	0.9354517689853437	0.0	gene expression
GO:0051603	16515	680	7	1	1685	3	2	false	0.788078704963999	0.9354517689853437	0.0	proteolysis involved in cellular protein catabolic process
GO:0048869	16515	3513	7	1	13027	5	2	false	0.7922837195987681	0.9354517689853437	0.0	cellular developmental process
GO:0034613	16515	2012	7	1	2533	1	2	false	0.7943150414545266	0.9354517689853437	0.0	cellular protein localization
GO:0006351	16515	2161	7	2	4421	5	3	false	0.7983321354607882	0.9354517689853437	0.0	transcription, DNA-templated
GO:0071704	16515	8995	7	5	9406	5	1	false	0.7997603377632302	0.9354517689853437	0.0	organic substance metabolic process
GO:0061695	16515	240	7	1	726	4	1	false	0.8000050592522607	0.9354517689853437	2.6191419541235277E-199	transferase complex, transferring phosphorus-containing groups
GO:0051028	16515	145	7	1	181	1	1	false	0.8011049723757464	0.9354517689853437	8.233208751064726E-39	mRNA transport
GO:0016579	16515	257	7	3	274	3	2	false	0.8245768829709058	0.9590712698527589	2.134682099159855E-27	protein deubiquitination
GO:0071944	16515	5612	7	2	10934	5	1	false	0.8286942403204847	0.9590712698527589	0.0	cell periphery
GO:0016567	16515	807	7	2	886	2	1	false	0.8295290201631826	0.9590712698527589	4.584485883610353E-115	protein ubiquitination
GO:0009653	16515	2361	7	1	5265	3	2	false	0.8322766879774885	0.9590712698527589	0.0	anatomical structure morphogenesis
GO:0090575	16515	174	7	1	208	1	1	false	0.8365384615384736	0.9590712698527589	7.8677304674119E-40	RNA polymerase II transcription factor complex
GO:0005737	16515	6076	7	2	11683	5	2	false	0.8366366396587896	0.9590712698527589	0.0	cytoplasm
GO:0018393	16515	145	7	2	157	2	2	false	0.8525232729054221	0.9743123118919109	3.2865397917230286E-18	internal peptidyl-lysine acetylation
GO:0019941	16515	592	7	1	690	1	2	false	0.8579710144924482	0.9752292205972607	8.138613953273877E-122	modification-dependent protein catabolic process
GO:0048523	16515	4164	7	1	12864	5	3	false	0.8585657880895341	0.9752292205972607	0.0	negative regulation of cellular process
GO:0009792	16515	587	7	1	929	2	1	false	0.8647252329166091	0.9752292205972607	1.2806725586208028E-264	embryo development ending in birth or egg hatching
GO:0022607	16515	2668	7	1	6683	4	2	false	0.8698041518288042	0.9752292205972607	0.0	cellular component assembly
GO:0048519	16515	4686	7	1	13878	5	2	false	0.8725745762038172	0.9752292205972607	0.0	negative regulation of biological process
GO:0031090	16515	3159	7	1	9284	5	2	false	0.8750853302834983	0.9752292205972607	0.0	organelle membrane
GO:0048513	16515	3125	7	1	4812	2	2	false	0.8771396700504295	0.9752292205972607	0.0	animal organ development
GO:0071427	16515	109	7	1	124	1	1	false	0.8790322580644931	0.9752292205972607	1.2535992569004354E-19	mRNA-containing ribonucleoprotein complex export from nucleus
GO:0140014	16515	993	7	1	1122	1	2	false	0.8850267379677389	0.9752292205972607	3.7397162116333345E-173	mitotic nuclear division
GO:0046872	16515	1729	7	2	1836	2	1	false	0.8868087834594549	0.9752292205972607	1.6689959932889248E-176	metal ion binding
GO:0034284	16515	185	7	1	208	1	1	false	0.889423076923068	0.9752292205972607	4.420174585003608E-31	response to monosaccharide
GO:0042886	16515	1950	7	1	2183	1	1	false	0.8932661475035535	0.9752292205972607	3.676E-321	amide transport
GO:0016020	16515	6329	7	2	10934	5	1	false	0.8957407664544841	0.9752292205972607	0.0	membrane
GO:0044085	16515	2890	7	1	6683	4	1	false	0.8963072722846042	0.9752292205972607	0.0	cellular component biogenesis
GO:0019318	16515	234	7	1	261	1	1	false	0.8965517241378618	0.9752292205972607	2.4693104577821646E-37	hexose metabolic process
GO:0023052	16515	5095	7	1	13878	5	1	false	0.8985158045493696	0.9752292205972607	0.0	signaling
GO:0023051	16515	3308	7	1	9004	5	2	false	0.8987506530257532	0.9752292205972607	0.0	regulation of signaling
GO:0008104	16515	2531	7	1	2808	1	1	false	0.9013532763532341	0.9752292205972607	0.0	protein localization
GO:0065008	16515	3583	7	1	9584	5	1	false	0.9038136509770935	0.9752292205972607	0.0	regulation of biological quality
GO:0048583	16515	3777	7	1	9953	5	2	false	0.9080610669483693	0.9752292205972607	0.0	regulation of response to stimulus
GO:0050657	16515	181	7	1	199	1	1	false	0.9095477386934379	0.9752292205972607	5.903810043998575E-26	nucleic acid transport
GO:0001706	16515	157	7	1	172	1	2	false	0.912790697674451	0.9752292205972607	7.185799673807126E-22	endoderm formation
GO:0070011	16515	1042	7	3	1074	3	1	false	0.913172867459303	0.9752292205972607	4.27162281241786E-62	peptidase activity, acting on L-amino acid peptides
GO:0010646	16515	3269	7	1	8383	5	2	false	0.9155742416777474	0.9752292205972607	0.0	regulation of cell communication
GO:0007154	16515	5113	7	1	12841	5	1	false	0.9210926421521799	0.9762844868160779	0.0	cell communication
GO:0030914	16515	12	7	1	27	4	1	false	0.922222222222224	0.9762844868160779	5.752462341505269E-8	STAGA complex
GO:0032446	16515	886	7	2	1066	3	1	false	0.9243544609216057	0.9762844868160779	1.8746522401419E-209	protein modification by small protein conjugation
GO:0001705	16515	157	7	1	169	1	2	false	0.9289940828402272	0.978436344952172	1.3160910549825359E-18	ectoderm formation
GO:0015031	16515	1899	7	1	2008	1	2	false	0.945717131473267	0.9921984955216385	2.850273740397961E-183	protein transport
GO:0030154	16515	3328	7	1	3513	1	1	false	0.9473384571602879	0.9921984955216385	6.4067112836E-314	cell differentiation
GO:0051716	16515	5952	7	1	13037	5	2	false	0.9526269876813925	0.9941981981983046	0.0	cellular response to stimulus
GO:0006810	16515	4702	7	2	4792	2	1	false	0.9627862864732899	0.9941981981983046	1.9528703698435357E-193	transport
GO:0000280	16515	1122	7	1	1165	1	1	false	0.9630901287558652	0.9941981981983046	1.861771880780646E-79	nuclear division
GO:0050896	16515	7281	7	1	13878	5	1	false	0.9757477238393124	0.9941981981983046	0.0	response to stimulus
GO:0004843	16515	258	7	3	260	3	1	false	0.9770121770122653	0.9941981981983046	2.970002970003238E-5	thiol-dependent ubiquitin-specific protease activity
GO:0009749	16515	177	7	1	181	1	1	false	0.9779005524861734	0.9941981981983046	2.311996266588438E-8	response to glucose
GO:0009746	16515	181	7	1	185	1	1	false	0.9783783783783792	0.9941981981983046	2.116894490379955E-8	response to hexose
GO:0048856	16515	4812	7	2	5265	3	1	false	0.9791024102640572	0.9941981981983046	0.0	anatomical structure development
GO:0048731	16515	4127	7	1	4812	2	2	false	0.9797611562455119	0.9941981981983046	0.0	system development
GO:0097659	16515	2359	7	4	2371	4	1	false	0.9798959247948389	0.9941981981983046	1.5605119001577283E-32	nucleic acid-templated transcription
GO:0005515	16515	5904	7	1	9221	4	1	false	0.9832749829887527	0.9941981981983046	0.0	protein binding
GO:0001707	16515	157	7	1	159	1	2	false	0.987421383647851	0.9941981981983046	7.961149590001312E-5	mesoderm formation
GO:0000428	16515	99	7	1	100	1	1	false	0.9900000000000373	0.9941981981983046	0.010000000000000191	DNA-directed RNA polymerase complex
GO:0032940	16515	1368	7	1	1513	2	2	false	0.9908727535962912	0.9941981981983046	8.433213512315943E-207	secretion by cell
GO:0006913	16515	332	7	1	335	1	1	false	0.9910447761195128	0.9941981981983046	1.6103331859880216E-7	nucleocytoplasmic transport
GO:0006511	16515	587	7	1	592	1	1	false	0.9915540540541602	0.9941981981983046	1.6785235000588023E-12	ubiquitin-dependent protein catabolic process
GO:0042593	16515	220	7	1	221	1	1	false	0.9954751131221639	0.9954751131221639	0.004524886877827947	glucose homeostasis
GO:0000000	16515	14589	7	5	0	0	0	true	1.0	1.0	1.0	Gene Ontology
GO:0050658	16515	181	7	1	181	1	2	true	1.0	1.0	1.0	RNA transport
