## Supplementary File S3 for "PIGNON: A protein-protein interaction-guided functional enrichment analysis for quantitative proteomics": table-mcl2_cluster401-Parent-Child-Union-Benjamini-Hochberg.txt

ID	Pop.total	Pop.term	Study.total	Study.term	Pop.family	Study.family	nparents	is.trivial	p	p.adjusted	p.min	name
GO:0009100	16515	339	7	4	7476	4	3	false	4.156779726665267E-6	0.0015878898555861322	0.0	glycoprotein metabolic process
GO:0009101	16515	278	7	4	4021	4	4	false	2.2391246760945827E-5	0.004276728131340653	0.0	glycoprotein biosynthetic process
GO:0005794	16515	859	7	4	8452	4	3	false	1.0602430373807644E-4	0.013500428009315066	0.0	Golgi apparatus
GO:1901135	16515	1073	7	4	8995	4	1	false	2.01489682854055E-4	0.01924226471256225	0.0	carbohydrate derivative metabolic process
GO:1901137	16515	671	7	4	4911	4	2	false	3.458206244808662E-4	0.026420695710338178	0.0	carbohydrate derivative biosynthetic process
GO:0016782	16515	47	7	2	2841	4	1	false	0.001573964860779115	0.09783637910964905	1.8436461033797474E-103	transferase activity, transferring sulfur-containing groups
GO:0006022	16515	148	7	2	8435	4	3	false	0.001792813229757967	0.09783637910964905	7.9E-323	aminoglycan metabolic process
GO:1901566	16515	1676	7	4	7864	4	2	false	0.002057299895552774	0.09823607001264496	0.0	organonitrogen compound biosynthetic process
GO:0006477	16515	4	7	1	3772	3	2	false	0.00317880571283446	0.11398450457945354	1.1874505625789451E-13	protein sulfation
GO:0006023	16515	100	7	2	4230	4	4	false	0.003218799153998714	0.11398450457945354	7.050440288974901E-205	aminoglycan biosynthetic process
GO:0070085	16515	224	7	2	9406	4	1	false	0.0032822763098795523	0.11398450457945354	0.0	glycosylation
GO:0003823	16515	35	7	1	9221	1	1	false	0.0037956837653433492	0.12082926653009662	1.883911293098381E-99	antigen binding
GO:0036342	16515	17	7	1	2361	1	1	false	0.0072003388394716135	0.20896171587467177	1.7120315158076762E-43	post-anal tail morphogenesis
GO:0006790	16515	325	7	2	8863	4	1	false	0.007658282780747133	0.20896171587467177	0.0	sulfur compound metabolic process
GO:0043413	16515	215	7	2	3954	3	2	false	0.008513694230445446	0.21681541306867738	0.0	macromolecule glycosylation
GO:0012505	16515	3456	7	4	10934	4	3	false	0.00996925631557632	0.2369673903530349	0.0	endomembrane system
GO:0060049	16515	10	7	1	1892	2	3	false	0.010545669204192653	0.2369673903530349	6.3226400549406604E-27	regulation of protein glycosylation
GO:0000139	16515	665	7	4	2012	4	2	false	0.011861652625939587	0.25173062795049567	0.0	Golgi membrane
GO:0032395	16515	8	7	1	598	1	3	false	0.013377926421402765	0.2557095077926469	2.5842317438033813E-18	MHC class II receptor activity
GO:0031090	16515	3159	7	4	9284	4	2	false	0.01338793234516476	0.2557095077926469	0.0	organelle membrane
GO:0006486	16515	215	7	2	3808	4	3	false	0.017651243530162466	0.32108452516771724	0.0	protein glycosylation
GO:0048703	16515	11	7	1	533	1	2	false	0.020637898686680596	0.35834896810509037	4.4902265435764775E-23	embryonic viscerocranium morphogenesis
GO:0002063	16515	43	7	1	1933	1	2	false	0.022245214692191418	0.3694640005398748	4.759494660891091E-89	chondrocyte development
GO:1903018	16515	32	7	1	5068	4	3	false	0.025025645466537808	0.3895453334389121	8.090821920011199E-84	regulation of glycoprotein metabolic process
GO:1904888	16515	62	7	1	4812	2	1	false	0.0256055454794033	0.3895453334389121	2.317965854584814E-143	cranial skeletal system development
GO:0098553	16515	26	7	1	960	1	2	false	0.027083333333330364	0.3895453334389121	1.6402615639635447E-51	lumenal side of endoplasmic reticulum membrane
GO:0007585	16515	57	7	1	6028	3	1	false	0.028104841356935986	0.3895453334389121	1.7914940999210508E-139	respiratory gaseous exchange by respiratory system
GO:0005801	16515	54	7	1	7335	4	2	false	0.029130146734365592	0.3895453334389121	5.2076978543391417E-138	cis-Golgi network
GO:0098576	16515	26	7	1	3479	4	2	false	0.02957281327154045	0.3895453334389121	3.702321569611649E-66	lumenal side of membrane
GO:0016757	16515	214	7	2	2841	4	1	false	0.030615684075876268	0.38983971056615785	0.0	transferase activity, transferring glycosyl groups
GO:0002062	16515	112	7	1	3349	1	2	false	0.03344281875189238	0.3951515353775549	2.0899871910402883E-212	chondrocyte differentiation
GO:0042287	16515	40	7	1	1183	1	1	false	0.033812341504640554	0.3951515353775549	1.9135711061162638E-75	MHC protein binding
GO:0009059	16515	3643	7	4	8388	4	2	false	0.035546609680949	0.3951515353775549	0.0	macromolecule biosynthetic process
GO:0005773	16515	3678	7	4	8452	4	2	false	0.035826847222542	0.3951515353775549	0.0	vacuole
GO:0031224	16515	908	7	2	10934	4	2	false	0.03690992116355125	0.3951515353775549	0.0	intrinsic component of membrane
GO:0009791	16515	79	7	1	6028	3	2	false	0.03880986505780863	0.3951515353775549	3.4745271153216197E-182	post-embryonic development
GO:0034645	16515	3359	7	4	7536	4	3	false	0.03943176885066473	0.3951515353775549	0.0	cellular macromolecule biosynthetic process
GO:0016740	16515	2841	7	4	6357	4	1	false	0.03984451016024171	0.3951515353775549	0.0	transferase activity
GO:0033218	16515	372	7	1	9221	1	1	false	0.04034269602022157	0.3951515353775549	0.0	amide binding
GO:0010559	16515	28	7	1	2605	4	3	false	0.042329994692075615	0.4042514493093221	8.03093160173787E-67	regulation of glycoprotein biosynthetic process
GO:0031300	16515	343	7	2	3573	4	2	false	0.04837691193384397	0.4507312282616682	0.0	intrinsic component of organelle membrane
GO:0042611	16515	23	7	1	455	1	1	false	0.05054945054945105	0.45975928833072144	3.3404199379061316E-39	MHC protein complex
GO:0048583	16515	3777	7	3	9953	3	2	false	0.054621651720049555	0.4852435106292774	0.0	regulation of response to stimulus
GO:0070303	16515	44	7	1	758	1	3	false	0.05804749340368977	0.49004524340213795	1.8699902215582812E-72	negative regulation of stress-activated protein kinase signaling cascade
GO:0090288	16515	130	7	1	4400	2	4	false	0.058224493169866616	0.49004524340213795	9.947489075813996E-254	negative regulation of cellular response to growth factor stimulus
GO:0035107	16515	142	7	1	2370	1	2	false	0.05991561181430137	0.49004524340213795	1.2259528040759963E-232	appendage morphogenesis
GO:0050867	16515	310	7	1	5055	1	3	false	0.061325420375865365	0.49004524340213795	0.0	positive regulation of cell activation
GO:0030204	16515	36	7	1	1097	2	4	false	0.06458556514445372	0.49004524340213795	2.3727056534489115E-68	chondroitin sulfate metabolic process
GO:0009058	16515	4757	7	4	9406	4	1	false	0.06537954068428703	0.49004524340213795	0.0	biosynthetic process
GO:0045785	16515	378	7	1	5701	1	3	false	0.06630415716527947	0.49004524340213795	0.0	positive regulation of cell adhesion
GO:0048736	16515	169	7	1	4812	2	2	false	0.06901465590491847	0.49004524340213795	4.1091173E-317	appendage development
GO:0071944	16515	5612	7	4	10934	4	1	false	0.06936306850363569	0.49004524340213795	0.0	cell periphery
GO:0042605	16515	23	7	1	328	1	2	false	0.07012195121951023	0.49004524340213795	7.76817666898945E-36	peptide antigen binding
GO:0044249	16515	4600	7	4	8896	4	2	false	0.0714461067025105	0.49004524340213795	0.0	cellular biosynthetic process
GO:0042127	16515	1354	7	2	8277	3	2	false	0.07149238361766996	0.49004524340213795	0.0	regulation of cell population proliferation
GO:1901576	16515	4681	7	4	9027	4	2	false	0.07226245101662553	0.49004524340213795	0.0	organic substance biosynthetic process
GO:0005737	16515	6076	7	4	11683	4	2	false	0.07312193422492634	0.49004524340213795	0.0	cytoplasm
GO:0048585	16515	1457	7	2	8481	3	3	false	0.07836763398047648	0.5083741368486036	0.0	negative regulation of response to stimulus
GO:0051923	16515	13	7	1	325	2	1	false	0.0785185185185016	0.5083741368486036	1.759502357890718E-23	sulfation
GO:0005798	16515	166	7	1	2016	1	1	false	0.0823412698411962	0.5149139295600407	2.7761336944760134E-248	Golgi-associated vesicle
GO:0031098	16515	295	7	1	3512	1	2	false	0.08399772209581612	0.5149139295600407	0.0	stress-activated protein kinase signaling cascade
GO:0090287	16515	244	7	1	8381	3	3	false	0.08483213188276904	0.5149139295600407	0.0	regulation of cellular response to growth factor stimulus
GO:0023057	16515	1267	7	2	7020	3	3	false	0.08592496708832464	0.5149139295600407	0.0	negative regulation of signaling
GO:0019882	16515	218	7	1	2527	1	1	false	0.0862683023346665	0.5149139295600407	1.245E-321	antigen processing and presentation
GO:0035252	16515	10	7	1	109	1	2	false	0.09174311926605566	0.5391672547635886	2.3455339739604785E-14	UDP-xylosyltransferase activity
GO:0010648	16515	1264	7	2	6700	3	3	false	0.09330228122453191	0.5400222943601695	0.0	negative regulation of cell communication
GO:0008283	16515	1612	7	2	13878	5	1	false	0.10619169545001736	0.5760901967911496	0.0	cell population proliferation
GO:0070302	16515	221	7	1	2076	1	3	false	0.10645472061661568	0.5760901967911496	7.441940008568269E-305	regulation of stress-activated protein kinase signaling cascade
GO:0034481	16515	2	7	1	36	2	1	false	0.10952380952381012	0.5760901967911496	0.0015873015873015955	chondroitin sulfotransferase activity
GO:0016020	16515	6329	7	4	10934	4	1	false	0.11221493266943235	0.5760901967911496	0.0	membrane
GO:0060333	16515	85	7	1	756	1	2	false	0.11243386243384484	0.5760901967911496	8.07744334860954E-115	interferon-gamma-mediated signaling pathway
GO:0042733	16515	60	7	1	533	1	2	false	0.1125703564728023	0.5760901967911496	6.540884803178607E-81	embryonic digit morphogenesis
GO:0140375	16515	96	7	1	850	1	1	false	0.1129411764706296	0.5760901967911496	1.565058129094839E-129	immune receptor activity
GO:0051216	16515	191	7	1	3164	2	3	false	0.11710705282627235	0.5760901967911496	1.836148975643E-312	cartilage development
GO:0031984	16515	336	7	1	10934	4	3	false	0.11738394073702989	0.5760901967911496	0.0	organelle subcompartment
GO:0043409	16515	158	7	1	1330	1	4	false	0.11879699248127117	0.5760901967911496	8.307824877662033E-210	negative regulation of MAPK cascade
GO:0010563	16515	514	7	1	4325	1	3	false	0.11884393063588732	0.5760901967911496	0.0	negative regulation of phosphorus metabolic process
GO:0032873	16515	44	7	1	370	1	4	false	0.11891891891892988	0.5760901967911496	3.8051993013048065E-58	negative regulation of stress-activated MAPK cascade
GO:0019538	16515	5250	7	4	8935	4	3	false	0.11913907211125868	0.5760901967911496	0.0	protein metabolic process
GO:0098588	16515	1881	7	4	3159	4	1	false	0.12554391995350758	0.5804047231503168	0.0	bounding membrane of organelle
GO:0034341	16515	183	7	1	1457	1	2	false	0.12560054907338777	0.5804047231503168	2.265716221739365E-238	response to interferon-gamma
GO:0070665	16515	123	7	1	930	1	3	false	0.1322580645161611	0.5804047231503168	4.262525829692558E-157	positive regulation of leukocyte proliferation
GO:0032729	16515	59	7	1	440	1	3	false	0.1340909090909305	0.5804047231503168	8.859006017391753E-75	positive regulation of interferon-gamma production
GO:0061448	16515	243	7	1	1798	1	1	false	0.13515016685218617	0.5804047231503168	1.957689122807934E-308	connective tissue development
GO:0044272	16515	168	7	1	4689	4	2	false	0.13583547061383186	0.5804047231503168	9.4621916935E-314	sulfur compound biosynthetic process
GO:0030135	16515	274	7	1	2016	1	1	false	0.13591269841258904	0.5804047231503168	0.0	coated vesicle
GO:0048706	16515	120	7	1	869	1	2	false	0.13808975834295623	0.5804047231503168	7.711965741501751E-151	embryonic skeletal system development
GO:0090092	16515	210	7	1	2933	2	2	false	0.1380943388236633	0.5804047231503168	0.0	regulation of transmembrane receptor protein serine/threonine kinase signaling pathway
GO:0071559	16515	221	7	1	1598	1	2	false	0.1382978723404079	0.5804047231503168	4.427655808593946E-278	response to transforming growth factor beta
GO:0030139	16515	279	7	1	2016	1	1	false	0.138392857142735	0.5804047231503168	0.0	endocytic vesicle
GO:0045334	16515	53	7	1	382	1	2	false	0.1387434554973825	0.5804047231503168	2.662926170075324E-66	clathrin-coated endocytic vesicle
GO:0090101	16515	97	7	1	1312	2	3	false	0.1424520008929901	0.5804047231503168	1.3305054900982833E-149	negative regulation of transmembrane receptor protein serine/threonine kinase signaling pathway
GO:0032649	16515	92	7	1	639	1	2	false	0.1439749608763809	0.5804047231503168	9.552768337139131E-114	regulation of interferon-gamma production
GO:0009968	16515	1148	7	2	4789	3	5	false	0.14478187177537802	0.5804047231503168	0.0	negative regulation of signal transduction
GO:0002684	16515	887	7	1	6068	1	3	false	0.14617666446958225	0.5804047231503168	0.0	positive regulation of immune system process
GO:0016051	16515	190	7	1	4889	4	2	false	0.14666399614226588	0.5804047231503168	0.0	carbohydrate biosynthetic process
GO:0015015	16515	4	7	1	27	1	2	false	0.1481481481481481	0.5804047231503168	5.6980056980056985E-5	heparan sulfate proteoglycan biosynthetic process, enzymatic modification
GO:0030166	16515	54	7	2	301	4	2	false	0.14889964101762054	0.5804047231503168	5.247396014800136E-61	proteoglycan biosynthetic process
GO:0032609	16515	105	7	1	686	1	1	false	0.15306122448983425	0.59059987631431	7.3592024399097294E-127	interferon-gamma production
GO:0071560	16515	215	7	1	1353	1	3	false	0.15890613451598912	0.5908707822132255	1.762581023349221E-256	cellular response to transforming growth factor beta stimulus
GO:0030669	16515	36	7	1	226	1	3	false	0.15929203539823356	0.5908707822132255	1.265220890657806E-42	clathrin-coated endocytic vesicle membrane
GO:0071346	16515	165	7	1	1025	1	2	false	0.16097560975611747	0.5908707822132255	1.0752319285473937E-195	cellular response to interferon-gamma
GO:0098552	16515	473	7	1	10934	4	3	false	0.16215100678532396	0.5908707822132255	0.0	side of membrane
GO:0097478	16515	473	7	1	10934	4	2	false	0.16215100678532396	0.5908707822132255	0.0	leaflet of membrane bilayer
GO:0002253	16515	413	7	1	2527	1	2	false	0.16343490304685737	0.5908707822132255	0.0	activation of immune response
GO:0046329	16515	35	7	1	213	1	3	false	0.16431924882629237	0.5908707822132255	6.389957982761916E-41	negative regulation of JNK cascade
GO:0031301	16515	317	7	2	775	2	2	false	0.16699508210387937	0.5908707822132255	6.900865278479719E-227	integral component of organelle membrane
GO:0050865	16515	499	7	1	8443	3	2	false	0.1670524724581894	0.5908707822132255	0.0	regulation of cell activation
GO:0045936	16515	514	7	1	2991	1	3	false	0.17184887997336148	0.6022593775213219	0.0	negative regulation of phosphate metabolic process
GO:0030660	16515	103	7	1	2133	4	3	false	0.17972651130794196	0.615417693710939	1.5732936989940488E-178	Golgi-associated vesicle membrane
GO:0071556	16515	26	7	1	144	1	2	false	0.1805555555555553	0.615417693710939	3.40383650229258E-29	integral component of lumenal side of endoplasmic reticulum membrane
GO:0012507	16515	58	7	1	318	1	4	false	0.18238993710693	0.615417693710939	4.343065279702468E-65	ER to Golgi transport vesicle membrane
GO:0042326	16515	423	7	1	2287	1	3	false	0.18495846086562567	0.615417693710939	0.0	negative regulation of phosphorylation
GO:0030155	16515	631	7	1	9139	3	2	false	0.19318152114920054	0.615417693710939	0.0	regulation of cell adhesion
GO:0001933	16515	387	7	1	2003	1	4	false	0.19321018472299856	0.615417693710939	0.0	negative regulation of protein phosphorylation
GO:0048705	16515	220	7	1	1128	1	2	false	0.19503546099285948	0.615417693710939	6.217814538392007E-241	skeletal system morphogenesis
GO:0050778	16515	585	7	1	2983	1	4	false	0.1961112973517026	0.615417693710939	0.0	positive regulation of immune response
GO:0002696	16515	304	7	1	1547	1	4	false	0.19650937297982393	0.615417693710939	0.0	positive regulation of leukocyte activation
GO:0035268	16515	23	7	1	218	2	2	false	0.20031285672004562	0.615417693710939	1.4135454017110187E-31	protein mannosylation
GO:0005102	16515	1183	7	1	5904	1	1	false	0.20037262872581973	0.615417693710939	0.0	signaling receptor binding
GO:0048589	16515	579	7	1	5407	2	2	false	0.2027176511228631	0.615417693710939	0.0	developmental growth
GO:0006493	16515	98	7	2	215	2	1	false	0.20660725929144905	0.615417693710939	8.067134999861254E-64	protein O-linked glycosylation
GO:0030206	16515	24	7	1	219	2	4	false	0.20761593565412642	0.615417693710939	1.5490908511902188E-32	chondroitin sulfate biosynthetic process
GO:0048598	16515	533	7	1	2563	1	2	false	0.20795942255177813	0.615417693710939	0.0	embryonic morphogenesis
GO:0007517	16515	357	7	1	3218	2	2	false	0.20960025717893366	0.615417693710939	0.0	muscle organ development
GO:0002250	16515	354	7	1	1668	1	1	false	0.21223021582742702	0.615417693710939	0.0	adaptive immune response
GO:0001537	16515	4	7	1	36	2	1	false	0.21269841269841375	0.615417693710939	1.697648756472278E-5	N-acetylgalactosamine 4-O-sulfotransferase activity
GO:0034483	16515	4	7	1	36	2	1	false	0.21269841269841375	0.615417693710939	1.697648756472278E-5	heparan sulfate sulfotransferase activity
GO:0031228	16515	53	7	1	912	4	2	false	0.21328660015371845	0.615417693710939	2.6325012701444945E-87	intrinsic component of Golgi membrane
GO:0002764	16515	372	7	1	4777	3	2	false	0.2159405868376334	0.615417693710939	0.0	immune response-regulating signaling pathway
GO:0080135	16515	675	7	1	8569	3	3	false	0.2182139190928666	0.615417693710939	0.0	regulation of cellular response to stress
GO:0001501	16515	479	7	1	4127	2	1	false	0.21868367175354547	0.615417693710939	0.0	skeletal system development
GO:1901564	16515	6170	7	4	9003	4	2	false	0.2205254504568053	0.615417693710939	0.0	organonitrogen compound metabolic process
GO:0035113	16515	122	7	1	547	1	2	false	0.22303473491772008	0.615417693710939	2.0413308639777484E-125	embryonic appendage morphogenesis
GO:0048562	16515	268	7	1	1200	1	3	false	0.22333333333336722	0.615417693710939	5.979684013239136E-276	embryonic organ morphogenesis
GO:0048568	16515	399	7	1	3346	2	2	false	0.2243053079905589	0.615417693710939	0.0	embryonic organ development
GO:0001817	16515	632	7	1	2817	1	2	false	0.2243521476746345	0.615417693710939	0.0	regulation of cytokine production
GO:0061061	16515	577	7	1	4812	2	1	false	0.2254609958848641	0.615417693710939	0.0	muscle structure development
GO:0005975	16515	557	7	1	8996	4	2	false	0.2256326434323199	0.615417693710939	0.0	carbohydrate metabolic process
GO:0006029	16515	78	7	2	339	4	1	false	0.22784782639433604	0.615417693710939	7.545834340218222E-79	proteoglycan metabolic process
GO:0048704	16515	91	7	1	399	1	3	false	0.22807017543859331	0.615417693710939	1.909967811450796E-92	embryonic skeletal system morphogenesis
GO:0003824	16515	6357	7	4	11969	5	1	false	0.22876783378783597	0.615417693710939	0.0	catalytic activity
GO:0001819	16515	412	7	1	1759	1	3	false	0.23422399090385101	0.6256892624144831	0.0	positive regulation of cytokine production
GO:1903845	16515	66	7	1	272	1	3	false	0.24264705882351176	0.6396715390732661	6.207364977044406E-65	negative regulation of cellular response to transforming growth factor beta stimulus
GO:0030666	16515	151	7	1	2247	4	4	false	0.2430465215834608	0.6396715390732661	1.2112896445731883E-239	endocytic vesicle membrane
GO:0009986	16515	740	7	1	10934	4	1	false	0.2444817924206724	0.6396715390732661	0.0	cell surface
GO:0031227	16515	151	7	1	1135	2	2	false	0.2484814581732527	0.6422714858438275	1.4798430530110403E-192	intrinsic component of endoplasmic reticulum membrane
GO:0007165	16515	4610	7	3	12851	5	5	false	0.24883816729027874	0.6422714858438275	0.0	signal transduction
GO:0002694	16515	468	7	1	1827	1	3	false	0.25615763546792225	0.6567262869043375	0.0	regulation of leukocyte activation
GO:0023052	16515	5095	7	3	13878	5	1	false	0.2623144612652596	0.6658178405492672	0.0	signaling
GO:0002768	16515	369	7	1	2606	2	2	false	0.26318977466738047	0.6658178405492672	0.0	immune response-regulating cell surface receptor signaling pathway
GO:0044260	16515	6589	7	4	9167	4	2	false	0.2668442529439473	0.6686290745678851	0.0	cellular macromolecule metabolic process
GO:0070663	16515	203	7	1	1400	2	2	false	0.2690636168691866	0.6686290745678851	6.920659138241519E-251	regulation of leukocyte proliferation
GO:0042285	16515	10	7	1	37	1	1	false	0.27027027027027023	0.6686290745678851	2.8708397484161335E-9	xylosyltransferase activity
GO:0030662	16515	169	7	1	2223	4	4	false	0.2713023731885398	0.6686290745678851	6.97925402456573E-259	coated vesicle membrane
GO:0097502	16515	33	7	1	224	2	1	false	0.27350256245994675	0.6697306337160235	2.8684099246915795E-40	mannosylation
GO:0043408	16515	663	7	1	2391	1	3	false	0.2772898368882205	0.6706823933780797	0.0	regulation of MAPK cascade
GO:0040007	16515	873	7	1	13878	5	1	false	0.2774026653239178	0.6706823933780797	0.0	growth
GO:0098797	16515	455	7	1	5728	4	2	false	0.28190851456845384	0.6711427988215409	0.0	plasma membrane protein complex
GO:0051174	16515	1639	7	1	5798	1	2	false	0.2826836840292832	0.6711427988215409	0.0	regulation of phosphorus metabolic process
GO:0022409	16515	241	7	1	852	1	3	false	0.2828638497650997	0.6711427988215409	1.3207425402735992E-219	positive regulation of cell-cell adhesion
GO:0030173	16515	50	7	1	320	2	2	false	0.2884992163008875	0.6802882754749322	9.575248749828281E-60	integral component of Golgi membrane
GO:0070661	16515	257	7	1	1612	2	1	false	0.2935240506878496	0.6829794212318032	2.6583123617360578E-306	leukocyte proliferation
GO:0030134	16515	88	7	1	298	1	2	false	0.29530201342285534	0.6829794212318032	5.752747179084125E-78	COPII-coated ER to Golgi transport vesicle
GO:0030658	16515	192	7	1	2267	4	4	false	0.29828646782478047	0.6829794212318032	8.308321064940812E-285	transport vesicle membrane
GO:1903844	16515	104	7	1	348	1	2	false	0.29885057471267223	0.6829794212318032	1.4318984978380154E-91	regulation of cellular response to transforming growth factor beta stimulus
GO:0042289	16515	12	7	1	40	1	1	false	0.30000000000000215	0.6829794212318032	1.789916280389006E-10	MHC class II protein binding
GO:0042102	16515	86	7	1	285	1	4	false	0.30175438596488635	0.6829794212318032	3.1380718474283257E-75	positive regulation of T cell proliferation
GO:0001816	16515	686	7	1	6028	3	1	false	0.3040722468335233	0.6829794212318032	0.0	cytokine production
GO:0008284	16515	816	7	1	4921	2	3	false	0.3041717675859684	0.6829794212318032	0.0	positive regulation of cell population proliferation
GO:0023051	16515	3308	7	2	9004	3	2	false	0.3057316257346554	0.6829794212318032	0.0	regulation of signaling
GO:0060089	16515	856	7	1	11969	5	1	false	0.310015586334946	0.6847394815817149	0.0	molecular transducer activity
GO:0051403	16515	267	7	1	861	1	2	false	0.3101045296168499	0.6847394815817149	1.0042303782305699E-230	stress-activated MAPK cascade
GO:0007154	16515	5113	7	3	12841	5	1	false	0.3142685665827157	0.6850684018334385	0.0	cell communication
GO:0016763	16515	37	7	1	214	2	1	false	0.31657233118335426	0.6850684018334385	2.2344387359654787E-42	transferase activity, transferring pentosyl groups
GO:0032872	16515	218	7	1	687	1	3	false	0.3173216885007101	0.6850684018334385	1.1479347801484123E-185	regulation of stress-activated MAPK cascade
GO:0050671	16515	120	7	1	377	1	4	false	0.3183023872679177	0.6850684018334385	8.505425690123156E-102	positive regulation of lymphocyte proliferation
GO:0035269	16515	18	7	1	103	2	2	false	0.3203883495145556	0.6850684018334385	1.8213000235557105E-20	protein O-linked mannosylation
GO:0007178	16515	304	7	1	947	1	1	false	0.321013727560695	0.6850684018334385	2.6692498831821777E-257	transmembrane receptor protein serine/threonine kinase signaling pathway
GO:0030512	16515	64	7	1	197	1	4	false	0.324873096446686	0.6894529046813003	1.8856736987807205E-53	negative regulation of transforming growth factor beta receptor signaling pathway
GO:0005774	16515	390	7	1	4059	4	3	false	0.33250754457106824	0.701756254288111	0.0	vacuolar membrane
GO:0010646	16515	3269	7	2	8383	3	2	false	0.3375802581993394	0.7023433793395303	0.0	regulation of cell communication
GO:1902532	16515	532	7	1	2835	2	3	false	0.34014828754810317	0.7023433793395303	0.0	negative regulation of intracellular signal transduction
GO:0000165	16515	840	7	1	2466	1	2	false	0.34063260340578416	0.7023433793395303	0.0	MAPK cascade
GO:0043412	16515	3949	7	3	7606	4	1	false	0.3417859509806207	0.7023433793395303	0.0	macromolecule modification
GO:0060548	16515	893	7	1	4730	2	3	false	0.34197871350039954	0.7023433793395303	0.0	negative regulation of cell death
GO:0030133	16515	367	7	1	3629	4	2	false	0.3473097666252942	0.7094777050848255	0.0	transport vesicle
GO:0030659	16515	712	7	1	2028	1	2	false	0.3510848126235035	0.713374459692438	0.0	cytoplasmic vesicle membrane
GO:0042098	16515	167	7	1	473	1	2	false	0.35306553911203564	0.713603364766125	1.074544485943691E-132	T cell proliferation
GO:0031400	16515	549	7	1	4015	3	3	false	0.3567532462196671	0.7172617897679623	0.0	negative regulation of protein modification process
GO:0008285	16515	631	7	1	4571	3	3	false	0.359661911813813	0.719323823627626	0.0	negative regulation of cell population proliferation
GO:0002682	16515	1311	7	1	9249	3	2	false	0.3678419453544858	0.7318522037781956	0.0	regulation of immune system process
GO:0050870	16515	189	7	1	508	1	4	false	0.37204724409456225	0.7326932899685233	6.580532867089402E-145	positive regulation of T cell activation
GO:0006082	16515	1019	7	1	9265	4	3	false	0.37258216088750007	0.7326932899685233	0.0	organic acid metabolic process
GO:0032501	16515	6028	7	3	13878	5	1	false	0.37830836434656895	0.7326932899685233	0.0	multicellular organismal process
GO:0022610	16515	1260	7	1	13878	5	1	false	0.37872061486768405	0.7326932899685233	0.0	biological adhesion
GO:0032588	16515	84	7	1	748	4	2	false	0.3796686115521589	0.7326932899685233	1.646149640285618E-113	trans-Golgi network membrane
GO:0022407	16515	368	7	1	969	1	2	false	0.3797729618161456	0.7326932899685233	1.4663086252680296E-278	regulation of cell-cell adhesion
GO:0009790	16515	929	7	1	4343	2	1	false	0.38209720943138553	0.7334730351898958	0.0	embryo development
GO:0017015	16515	102	7	1	262	1	3	false	0.3893129770992044	0.7420202209637355	1.730687510771138E-75	regulation of transforming growth factor beta receptor signaling pathway
GO:0070848	16515	649	7	1	2958	2	1	false	0.39072937024077137	0.7420202209637355	0.0	response to growth factor
GO:0046651	16515	245	7	1	624	1	2	false	0.3926282051281529	0.7420202209637355	8.716713734820697E-181	lymphocyte proliferation
GO:0098796	16515	1005	7	1	8532	4	2	false	0.39431964621894844	0.7420202209637355	0.0	membrane protein complex
GO:0001775	16515	1263	7	1	12841	5	1	false	0.4041504808099565	0.7528001769589983	0.0	cell activation
GO:0051251	16515	269	7	1	651	1	3	false	0.4132104454684448	0.7528001769589983	6.437620098865384E-191	positive regulation of lymphocyte activation
GO:0007159	16515	308	7	1	745	1	1	false	0.4134228187918296	0.7528001769589983	1.365416220452581E-218	leukocyte cell-cell adhesion
GO:0048701	16515	44	7	1	106	1	2	false	0.415094339622648	0.7528001769589983	7.298015688660608E-31	embryonic cranial skeleton morphogenesis
GO:0051716	16515	5952	7	3	13037	5	2	false	0.41892215391207344	0.7528001769589983	0.0	cellular response to stimulus
GO:0048513	16515	3125	7	2	4812	2	2	false	0.4216965726742907	0.7528001769589983	0.0	animal organ development
GO:0042129	16515	146	7	1	345	1	3	false	0.4231884057970907	0.7528001769589983	1.9133725992856366E-101	regulation of T cell proliferation
GO:0009887	16515	957	7	1	3945	2	2	false	0.42636993961039205	0.7528001769589983	0.0	animal organ morphogenesis
GO:0010941	16515	1424	7	1	8412	3	2	false	0.4267694496588052	0.7528001769589983	0.0	regulation of cell death
GO:0045087	16515	757	7	1	1772	1	2	false	0.42720090293460156	0.7528001769589983	0.0	innate immune response
GO:0043227	16515	7507	7	4	9283	4	1	false	0.4276080125587937	0.7528001769589983	0.0	membrane-bounded organelle
GO:0043069	16515	808	7	1	1883	1	3	false	0.42910249601722683	0.7528001769589983	0.0	negative regulation of programmed cell death
GO:0032269	16515	939	7	1	5476	3	4	false	0.43132156378420133	0.7528001769589983	0.0	negative regulation of cellular protein metabolic process
GO:0023014	16515	859	7	1	4966	3	2	false	0.4344134560553147	0.7528001769589983	0.0	signal transduction by protein phosphorylation
GO:0045321	16515	1132	7	1	2605	1	2	false	0.43454894433802654	0.7528001769589983	0.0	leukocyte activation
GO:0043231	16515	7335	7	4	9029	4	2	false	0.4354869948607067	0.7528001769589983	0.0	intracellular membrane-bounded organelle
GO:0070887	16515	2939	7	2	6418	3	2	false	0.4370353725088902	0.7528001769589983	0.0	cellular response to chemical stimulus
GO:0019221	16515	706	7	1	2821	2	2	false	0.4379652605448214	0.7528001769589983	0.0	cytokine-mediated signaling pathway
GO:0009607	16515	1277	7	1	7281	3	1	false	0.43932539175686763	0.7528001769589983	0.0	response to biotic stimulus
GO:0050670	16515	196	7	1	446	1	3	false	0.43946188340800163	0.7528001769589983	3.833663416301669E-132	regulation of lymphocyte proliferation
GO:0071363	16515	620	7	1	2444	2	2	false	0.4430876688989907	0.7554332313964994	0.0	cellular response to growth factor stimulus
GO:0002504	16515	97	7	1	218	1	1	false	0.4449541284403465	0.7554332313964994	1.6425509717346847E-64	antigen processing and presentation of peptide or polysaccharide antigen via MHC class II
GO:0030665	16515	106	7	1	237	1	2	false	0.44725738396625836	0.7558307587640944	3.258913058416741E-70	clathrin-coated vesicle membrane
GO:0050776	16515	807	7	1	4478	3	3	false	0.44914550324463204	0.7558307587640944	0.0	regulation of immune response
GO:0043066	16515	795	7	1	1702	1	3	false	0.46709753231478407	0.7825932339659979	0.0	negative regulation of apoptotic process
GO:0006024	16515	98	7	2	142	2	2	false	0.47477774448107213	0.7904638494354149	9.297161213455263E-38	glycosaminoglycan biosynthetic process
GO:0051240	16515	1553	7	1	7916	3	3	false	0.4806881497663228	0.7904638494354149	0.0	positive regulation of multicellular organismal process
GO:0007179	16515	167	7	1	346	1	2	false	0.48265895953756105	0.7904638494354149	2.0029217406586824E-103	transforming growth factor beta receptor signaling pathway
GO:0008152	16515	9406	7	4	13878	5	1	false	0.4829800895465046	0.7904638494354149	0.0	metabolic process
GO:0032946	16515	121	7	1	250	1	3	false	0.48400000000001064	0.7904638494354149	1.2454968282641562E-74	positive regulation of mononuclear cell proliferation
GO:0044237	16515	8863	7	4	13059	5	2	false	0.48483750769059475	0.7904638494354149	0.0	cellular metabolic process
GO:0006950	16515	3575	7	2	7281	3	1	false	0.4865055772029573	0.7904638494354149	0.0	response to stress
GO:0042175	16515	976	7	1	6329	4	2	false	0.48834939389203647	0.7904638494354149	0.0	nuclear outer membrane-endoplasmic reticulum membrane network
GO:0009719	16515	1513	7	1	7281	3	1	false	0.5028863236150304	0.8008805587911307	0.0	response to endogenous stimulus
GO:0043229	16515	9004	7	4	10673	4	2	false	0.5064664032172089	0.8008805587911307	0.0	intracellular organelle
GO:0043207	16515	1256	7	1	2462	1	2	false	0.5101543460606558	0.8008805587911307	0.0	response to external biotic stimulus
GO:0071310	16515	2428	7	2	3396	2	2	false	0.5111060226799287	0.8008805587911307	0.0	cellular response to organic substance
GO:0005765	16515	344	7	1	673	1	2	false	0.5111441307578012	0.8008805587911307	9.807028884111846E-202	lysosomal membrane
GO:0043170	16515	7606	7	4	8995	4	1	false	0.5111727518101513	0.8008805587911307	0.0	macromolecule metabolic process
GO:0051248	16515	992	7	1	6003	4	4	false	0.5145569710652089	0.8008805587911307	0.0	negative regulation of protein metabolic process
GO:0044419	16515	1871	7	1	13878	5	1	false	0.5152817602807495	0.8008805587911307	0.0	interspecies interaction between organisms
GO:0006464	16515	3764	7	3	4687	3	2	false	0.5178402352245929	0.8008805587911307	0.0	cellular protein modification process
GO:0002495	16515	96	7	1	185	1	2	false	0.5189189189189426	0.8008805587911307	3.9710184231943826E-55	antigen processing and presentation of peptide antigen via MHC class II
GO:0043226	16515	9283	7	4	10934	4	1	false	0.5195109770397675	0.8008805587911307	0.0	organelle
GO:0048523	16515	4164	7	2	12864	5	3	false	0.5199433994246084	0.8008805587911307	0.0	negative regulation of cellular process
GO:0006955	16515	1668	7	1	7504	3	2	false	0.5296536948269346	0.8125610900557791	0.0	immune response
GO:0042221	16515	3829	7	2	7281	3	1	false	0.5388045674707822	0.8198559822536698	0.0	response to chemical
GO:0050896	16515	7281	7	3	13878	5	1	false	0.5461380800364695	0.8198559822536698	0.0	response to stimulus
GO:0050863	16515	289	7	1	529	1	2	false	0.5463137996218613	0.8198559822536698	1.585799631091161E-157	regulation of T cell activation
GO:0048519	16515	4686	7	2	13878	5	2	false	0.5476314243235854	0.8198559822536698	0.0	negative regulation of biological process
GO:0019220	16515	1639	7	1	2991	1	2	false	0.547977265128627	0.8198559822536698	0.0	regulation of phosphate metabolic process
GO:0046649	16515	621	7	1	1132	1	1	false	0.5485865724382842	0.8198559822536698	0.0	lymphocyte activation
GO:0019886	16515	94	7	1	171	1	2	false	0.5497076023391825	0.8198559822536698	1.2720780186756235E-50	antigen processing and presentation of exogenous peptide antigen via MHC class II
GO:0000323	16515	673	7	1	3678	4	1	false	0.5545774253986506	0.8198559822536698	0.0	lytic vacuole
GO:0008219	16515	1921	7	1	12841	5	1	false	0.5553078628445096	0.8198559822536698	0.0	cell death
GO:0009966	16515	2880	7	2	5336	3	4	false	0.5594808785209188	0.8198559822536698	0.0	regulation of signal transduction
GO:0012506	16515	733	7	1	3955	4	2	false	0.5596822366028358	0.8198559822536698	0.0	vesicle membrane
GO:0005886	16515	5537	7	4	6400	4	2	false	0.5601633805450467	0.8198559822536698	0.0	plasma membrane
GO:0080134	16515	1277	7	1	5300	3	2	false	0.5627352896088343	0.8204766436281478	0.0	regulation of response to stress
GO:0010008	16515	454	7	1	2387	4	3	false	0.5702052896980307	0.8263616083164766	0.0	endosome membrane
GO:0048584	16515	2094	7	1	8465	3	3	false	0.5737235618359136	0.8263616083164766	0.0	positive regulation of response to stimulus
GO:0044281	16515	1811	7	1	9406	4	1	false	0.5749645640612955	0.8263616083164766	0.0	small molecule metabolic process
GO:0030201	16515	27	7	1	78	2	1	false	0.5754245754245623	0.8263616083164766	1.4914791800778399E-21	heparan sulfate proteoglycan metabolic process
GO:0001932	16515	1331	7	1	2298	1	3	false	0.5791993037423211	0.8265962095034343	0.0	regulation of protein phosphorylation
GO:0008146	16515	36	7	2	47	2	1	false	0.582793709528205	0.8265962095034343	5.741472862239223E-11	sulfotransferase activity
GO:0098542	16515	941	7	1	1609	1	2	false	0.5848353014288356	0.8265962095034343	0.0	defense response to other organism
GO:0098609	16515	745	7	1	1255	1	1	false	0.5936254980083338	0.8265962095034343	0.0	cell-cell adhesion
GO:0001701	16515	339	7	1	571	1	1	false	0.5936952714536811	0.8265962095034343	9.130771441335421E-167	in utero embryonic development
GO:0044267	16515	4687	7	3	7022	4	2	false	0.5940275446446039	0.8265962095034343	0.0	cellular protein metabolic process
GO:0007167	16515	947	7	1	2604	2	1	false	0.5951746566768743	0.8265962095034343	0.0	enzyme linked receptor protein signaling pathway
GO:0010033	16515	2958	7	2	3829	2	1	false	0.5967496854130652	0.8265962095034343	0.0	response to organic substance
GO:0007166	16515	2604	7	2	4610	3	1	false	0.5967635789960097	0.8265962095034343	0.0	cell surface receptor signaling pathway
GO:0051249	16515	406	7	1	678	1	2	false	0.5988200589969784	0.8265962095034343	1.5695330356692712E-197	regulation of lymphocyte activation
GO:0034097	16515	1093	7	1	2958	2	1	false	0.6025566361019296	0.8265962095034343	0.0	response to cytokine
GO:1903039	16515	206	7	1	340	1	3	false	0.605882352941088	0.8265962095034343	2.187934877513681E-98	positive regulation of leukocyte cell-cell adhesion
GO:0009888	16515	1798	7	1	4812	2	1	false	0.607733334160691	0.8265962095034343	0.0	tissue development
GO:0042613	16515	14	7	1	23	1	1	false	0.6086956521739132	0.8265962095034343	1.2237056253747596E-6	MHC class II protein complex
GO:0015012	16515	22	7	1	59	2	2	false	0.6107539450613729	0.8265962095034343	1.1155264356413138E-16	heparan sulfate proteoglycan biosynthetic process
GO:0048468	16515	1897	7	1	5006	2	3	false	0.6143380391081621	0.8265962095034343	0.0	cell development
GO:0006807	16515	8339	7	4	9406	4	1	false	0.6177326284278082	0.8265962095034343	0.0	nitrogen compound metabolic process
GO:0051239	16515	2782	7	1	10089	3	2	false	0.6201398118023336	0.8265962095034343	0.0	regulation of multicellular organismal process
GO:0006952	16515	1379	7	1	3575	2	1	false	0.6227439041058103	0.8265962095034343	0.0	defense response
GO:0035556	16515	2462	7	1	11378	4	2	false	0.6229896548814966	0.8265962095034343	0.0	intracellular signal transduction
GO:0005622	16515	10525	7	4	11845	4	1	false	0.6233336349876148	0.8265962095034343	0.0	intracellular
GO:0042325	16515	1477	7	1	2359	1	2	false	0.6261127596442257	0.8265962095034343	0.0	regulation of phosphorylation
GO:0032502	16515	5265	7	2	13878	5	1	false	0.626541730569258	0.8265962095034343	0.0	developmental process
GO:0009792	16515	587	7	1	929	1	1	false	0.6318622174382771	0.8265962095034343	1.2806725586208028E-264	embryo development ending in birth or egg hatching
GO:0031324	16515	2129	7	1	9593	4	4	false	0.6335698128978725	0.8265962095034343	0.0	negative regulation of cellular metabolic process
GO:0050851	16515	213	7	1	336	1	1	false	0.63392857142861	0.8265962095034343	3.152144557126253E-95	antigen receptor-mediated signaling pathway
GO:0002376	16515	2527	7	1	13878	5	1	false	0.6340122758756708	0.8265962095034343	0.0	immune system process
GO:0097708	16515	2016	7	1	9006	4	2	false	0.6371747864673545	0.8278937701718687	0.0	intracellular vesicle
GO:0005515	16515	5904	7	1	9221	1	1	false	0.6402776271612878	0.8291052663580066	0.0	protein binding
GO:0036211	16515	3764	7	3	5415	4	2	false	0.6430717081956563	0.829910109901151	0.0	protein modification process
GO:0030136	16515	177	7	1	274	1	1	false	0.6459854014597985	0.8308633783085625	9.172860720852975E-77	clathrin-coated vesicle
GO:0033554	16515	1926	7	1	6548	3	2	false	0.6483740871929364	0.83092284114931	0.0	cellular response to stress
GO:0071345	16515	1013	7	1	2479	2	2	false	0.6503820144074443	0.83092284114931	0.0	cellular response to cytokine stimulus
GO:0051172	16515	1965	7	1	8407	4	3	false	0.6553136243393767	0.8344326816588064	0.0	negative regulation of nitrogen compound metabolic process
GO:0050650	16515	27	7	1	65	2	2	false	0.6620192307692182	0.8394631087823814	6.905148245097882E-19	chondroitin sulfate proteoglycan biosynthetic process
GO:0005768	16515	865	7	1	3629	4	2	false	0.663659316367223	0.8394631087823814	0.0	endosome
GO:0051707	16515	1254	7	1	1873	1	2	false	0.6695141484244481	0.8424871842633591	0.0	response to other organism
GO:0009892	16515	2467	7	1	10162	4	3	false	0.6712729034047599	0.8424871842633591	0.0	negative regulation of metabolic process
GO:0009987	16515	12841	7	5	13878	5	1	false	0.6781636951848449	0.8424871842633591	0.0	cellular process
GO:0043067	16515	1303	7	1	1919	1	2	false	0.6789994788957627	0.8424871842633591	0.0	regulation of programmed cell death
GO:0042110	16515	422	7	1	621	1	1	false	0.6795491143318819	0.8424871842633591	2.0350217108907248E-168	T cell activation
GO:0016021	16515	749	7	2	908	2	1	false	0.6802840365431063	0.8424871842633591	3.3519406952242996E-182	integral component of membrane
GO:0098805	16515	1574	7	1	6329	4	1	false	0.6814883244433978	0.8424871842633591	0.0	whole membrane
GO:0005802	16515	218	7	1	315	1	1	false	0.6920634920635927	0.8501311282114355	7.006842942391547E-84	trans-Golgi network
GO:0030176	16515	144	7	1	324	2	2	false	0.6921224630203049	0.8501311282114355	4.871268737106598E-96	integral component of endoplasmic reticulum membrane
GO:0009653	16515	2361	7	1	5265	2	2	false	0.6958208851850961	0.8519345453227779	0.0	anatomical structure morphogenesis
GO:0004888	16515	596	7	1	850	1	1	false	0.7011764705885416	0.8537784646035491	2.4718895390397115E-224	transmembrane signaling receptor activity
GO:1903037	16515	278	7	1	396	1	2	false	0.7020202020200965	0.8537784646035491	3.9608440227055116E-104	regulation of leukocyte cell-cell adhesion
GO:0003674	16515	11969	7	5	14589	6	1	false	0.7054215459316909	0.8537784646035491	0.0	molecular_function
GO:0009605	16515	2447	7	1	7281	3	1	false	0.7074121840707224	0.8537784646035491	0.0	response to external stimulus
GO:0046328	16515	175	7	1	247	1	2	false	0.708502024291427	0.8537784646035491	3.2880656049258255E-64	regulation of JNK cascade
GO:0031982	16515	2029	7	1	7507	4	1	false	0.7165386612421076	0.8607476999826575	0.0	vesicle
GO:0110165	16515	10934	7	4	11845	4	1	false	0.7260352138653201	0.8694214786725777	0.0	cellular anatomical entity
GO:0044238	16515	8708	7	4	9406	4	1	false	0.7345672676418123	0.8751408513277964	0.0	primary metabolic process
GO:0048731	16515	4127	7	2	4812	2	2	false	0.7355339393502514	0.8751408513277964	0.0	system development
GO:0050794	16515	8239	7	3	12995	5	2	false	0.7395331604727104	0.8751408513277964	0.0	regulation of cellular process
GO:0016310	16515	2217	7	1	2991	1	1	false	0.7412236710138105	0.8751408513277964	0.0	phosphorylation
GO:0016266	16515	48	7	1	98	2	1	false	0.7422680412371002	0.8751408513277964	4.0051169351851385E-29	O-glycan processing
GO:0002757	16515	336	7	1	449	1	2	false	0.7483296213806394	0.8751408513277964	2.2504906526529873E-109	immune response-activating signal transduction
GO:0010605	16515	2252	7	1	7683	4	3	false	0.7503939016032308	0.8751408513277964	0.0	negative regulation of macromolecule metabolic process
GO:0050789	16515	8917	7	3	13878	5	2	false	0.753148274866019	0.8751408513277964	0.0	regulation of biological process
GO:0050654	16515	39	7	1	78	2	1	false	0.7532467532467351	0.8751408513277964	3.674172222067204E-23	chondroitin sulfate proteoglycan metabolic process
GO:0032268	16515	2427	7	1	6488	3	3	false	0.754841818682331	0.8751408513277964	0.0	regulation of cellular protein metabolic process
GO:0042981	16515	1289	7	1	1705	1	2	false	0.7560117302046409	0.8751408513277964	0.0	regulation of apoptotic process
GO:0008194	16515	109	7	1	214	2	1	false	0.7604317493747283	0.8775979705774811	7.236285865568414E-64	UDP-glycosyltransferase activity
GO:0007254	16515	204	7	1	267	1	1	false	0.7640449438201796	0.8777199456351577	7.681357302718502E-63	JNK cascade
GO:0005789	16515	960	7	1	3161	4	2	false	0.7651328321898102	0.8777199456351577	0.0	endoplasmic reticulum membrane
GO:0007275	16515	4343	7	2	6284	3	2	false	0.7727573361388684	0.879609322238533	0.0	multicellular organism development
GO:1902531	16515	1775	7	1	3387	2	2	false	0.7735572463474936	0.879609322238533	0.0	regulation of intracellular signal transduction
GO:0031399	16515	1687	7	1	4320	3	2	false	0.773687780817139	0.879609322238533	0.0	regulation of protein modification process
GO:0032944	16515	198	7	1	253	1	2	false	0.7826086956521217	0.8871113404721379	4.8630093008627926E-57	regulation of mononuclear cell proliferation
GO:0048869	16515	3513	7	1	13027	5	2	false	0.7922837195987681	0.8954212452270102	0.0	cellular developmental process
GO:0031410	16515	2016	7	1	6076	4	2	false	0.8007400490295717	0.9019158121963522	0.0	cytoplasmic vesicle
GO:0019884	16515	175	7	1	218	1	1	false	0.8027522935779051	0.9019158121963522	1.433124354985921E-46	antigen processing and presentation of exogenous antigen
GO:0006793	16515	3009	7	1	8863	4	1	false	0.8097447260784023	0.9071040626450138	0.0	phosphorus metabolic process
GO:0065007	16515	9584	7	3	13878	5	1	false	0.8242864806765936	0.9206942561943239	0.0	biological regulation
GO:0098791	16515	315	7	1	880	4	2	false	0.8307196276136131	0.9223287764401381	1.9169548762043644E-248	Golgi subcompartment
GO:0048856	16515	4812	7	2	5265	2	1	false	0.8353081512711203	0.9223287764401381	0.0	anatomical structure development
GO:0071704	16515	8995	7	4	9406	4	1	false	0.8363192854597384	0.9223287764401381	0.0	organic substance metabolic process
GO:0006468	16515	1849	7	1	4070	3	2	false	0.8375963476917505	0.9223287764401381	0.0	protein phosphorylation
GO:0071495	16515	1268	7	1	1513	1	1	false	0.8380700594853455	0.9223287764401381	3.6313787365830666E-290	cellular response to endogenous stimulus
GO:0035108	16515	142	7	1	169	1	2	false	0.8402366863904923	0.9223287764401381	6.874912312685913E-32	limb morphogenesis
GO:0048002	16515	184	7	1	218	1	1	false	0.8440366972476243	0.9233285150111243	1.3878807685550404E-40	antigen processing and presentation of peptide antigen
GO:0051246	16515	2575	7	1	6895	4	4	false	0.8459816237012919	0.9233285150111243	0.0	regulation of protein metabolic process
GO:0030326	16515	122	7	1	142	1	2	false	0.8591549295774618	0.9335288367546789	8.913457936657655E-25	embryonic limb morphogenesis
GO:0042277	16515	320	7	1	372	1	1	false	0.8602150537634738	0.9335288367546789	7.299619219983943E-65	peptide binding
GO:0032991	16515	4639	7	1	11845	4	1	false	0.8630711023004547	0.9339749605630983	0.0	protein-containing complex
GO:0098852	16515	344	7	1	390	1	1	false	0.8820512820514228	0.949758645771386	5.6465436715168856E-61	lytic vacuole membrane
GO:0050852	16515	188	7	1	213	1	1	false	0.8826291079812619	0.949758645771386	4.147052878639206E-33	T cell receptor signaling pathway
GO:0002478	16515	169	7	1	190	1	2	false	0.8894736842105895	0.9537977107936707	2.253134674247135E-28	antigen processing and presentation of exogenous peptide antigen
GO:0048522	16515	4621	7	1	12886	5	3	false	0.8914986443758837	0.9537977107936707	0.0	positive regulation of cellular process
GO:0030203	16515	140	7	2	148	2	1	false	0.8944658944658627	0.9537977107936707	2.1233159820863139E-13	glycosaminoglycan metabolic process
GO:0009889	16515	2875	7	1	6647	4	2	false	0.896370099934366	0.9537977107936707	0.0	regulation of biosynthetic process
GO:0031326	16515	2783	7	1	6367	4	3	false	0.8996737340409884	0.9546537955657155	0.0	regulation of cellular biosynthetic process
GO:0048518	16515	5275	7	1	13878	5	2	false	0.9084995427392764	0.9608767910882129	0.0	positive regulation of biological process
GO:0002429	16515	336	7	1	369	1	2	false	0.9105691056909243	0.9608767910882129	7.367798983439522E-48	immune response-activating cell surface receptor signaling pathway
GO:0005575	16515	11845	7	4	14589	6	1	false	0.9152499824898038	0.9631556289562123	0.0	cellular_component
GO:0010556	16515	2677	7	1	5514	4	3	false	0.9299957999437907	0.9728045447183601	0.0	regulation of macromolecule biosynthetic process
GO:0006915	16515	1695	7	1	1819	1	1	false	0.9318306761956433	0.9728045447183601	6.637702222380925E-196	apoptotic process
GO:1903510	16515	104	7	1	140	2	1	false	0.9352517985611271	0.9728045447183601	2.8459084469001175E-34	mucopolysaccharide metabolic process
GO:0031323	16515	4758	7	1	11275	5	3	false	0.935527496985661	0.9728045447183601	0.0	regulation of cellular metabolic process
GO:0019222	16515	5105	7	1	11880	5	2	false	0.939717848884553	0.9728045447183601	0.0	regulation of metabolic process
GO:0051171	16515	4412	7	1	8635	4	2	false	0.942836402225194	0.9728045447183601	0.0	regulation of nitrogen compound metabolic process
GO:0080090	16515	4581	7	1	8908	4	2	false	0.9443689916099776	0.9728045447183601	0.0	regulation of primary metabolic process
GO:0012501	16515	1819	7	1	1921	1	1	false	0.9469026548681181	0.9728045447183601	1.7730777300949983E-172	programmed cell death
GO:0030154	16515	3328	7	1	3513	1	1	false	0.9473384571602879	0.9728045447183601	6.4067112836E-314	cell differentiation
GO:0032943	16515	248	7	1	257	1	1	false	0.964980544747008	0.98687084838411	8.548342373691508E-17	mononuclear cell proliferation
GO:0060255	16515	4602	7	1	7947	4	2	false	0.9686440255344618	0.98687084838411	0.0	regulation of macromolecule metabolic process
GO:0008150	16515	13878	7	5	14589	6	1	false	0.9687868276022022	0.98687084838411	0.0	biological_process
GO:0043009	16515	571	7	1	587	1	1	false	0.9727427597954765	0.9882652506432767	1.2941493882636457E-31	chordate embryonic development
GO:2000112	16515	2359	7	1	3737	4	3	false	0.9815621870485755	0.9945802531898031	0.0	regulation of cellular macromolecule biosynthetic process
GO:0043436	16515	1006	7	1	1019	1	1	false	0.9872423945044301	0.9976894039700854	5.264971687837605E-30	oxoacid metabolic process
GO:0038023	16515	850	7	1	856	1	1	false	0.9929906542054951	0.9986460025831706	1.862586969397614E-15	signaling receptor activity
GO:0006796	16515	2991	7	1	3009	1	1	false	0.9940179461596822	0.9986460025831706	1.6476590431454356E-47	phosphate-containing compound metabolic process
GO:0007155	16515	1255	7	1	1260	1	1	false	0.9960317460319057	0.9986460025831706	3.808723211297523E-14	cell adhesion
GO:0005488	16515	9221	7	1	11969	5	1	false	0.9993638259576254	0.9993638259576254	0.0	binding
GO:0000000	16515	14589	7	6	0	0	0	true	1.0	1.0	1.0	Gene Ontology
GO:0005764	16515	673	7	1	673	1	1	true	1.0	1.0	1.0	lysosome
GO:0008467	16515	4	7	1	4	1	1	true	1.0	1.0	1.0	[heparan sulfate]-glucosamine 3-sulfotransferase 1 activity
GO:0047756	16515	2	7	1	2	1	1	true	1.0	1.0	1.0	chondroitin 4-sulfotransferase activity
GO:0060173	16515	169	7	1	169	1	1	true	1.0	1.0	1.0	limb development
