## Supplementary File S3 for "PIGNON: A protein-protein interaction-guided functional enrichment analysis for quantitative proteomics": table-mcl2_cluster403-Parent-Child-Union-Benjamini-Hochberg.txt

ID	Pop.total	Pop.term	Study.total	Study.term	Pop.family	Study.family	nparents	is.trivial	p	p.adjusted	p.min	name
GO:0044706	16515	200	7	4	6112	7	2	false	3.605165700365878E-5	0.013879887946408629	0.0	multi-multicellular organism process
GO:0008037	16515	115	7	2	12841	4	1	false	4.7149850919224327E-4	0.06880938653521478	1.5835454756116538E-284	cell recognition
GO:0051704	16515	905	7	4	13878	7	1	false	5.361770379367385E-4	0.06880938653521478	0.0	multi-organism process
GO:0106030	16515	22	7	2	915	3	1	false	0.0016330774905765563	0.10404494205160143	1.0233237833994937E-44	neuron projection fasciculation
GO:0000003	16515	1253	7	4	13878	7	1	false	0.0018518685798674676	0.10404494205160143	0.0	reproduction
GO:0022414	16515	1253	7	4	13878	7	2	false	0.0018518685798674676	0.10404494205160143	0.0	reproductive process
GO:0007565	16515	177	7	4	843	4	2	false	0.001891726219120026	0.10404494205160143	2.1114224698166267E-187	female pregnancy
GO:0032989	16515	1057	7	3	7814	3	3	false	0.0024690955646193297	0.11882522404730525	0.0	cellular component morphogenesis
GO:0032501	16515	6028	7	7	13878	7	1	false	0.0029111747801788897	0.12453358781876361	0.0	multicellular organismal process
GO:0008038	16515	46	7	2	1094	3	2	false	0.005053922010926513	0.19457599742067075	2.3038979713763918E-82	neuron recognition
GO:0007413	16515	22	7	2	481	3	3	false	0.0058360170834072965	0.20426059791925538	1.8002114971761816E-38	axonal fasciculation
GO:0021756	16515	16	7	1	4812	3	2	false	0.009943991720943504	0.31182772267932674	2.595682856070767E-46	striatum development
GO:0030030	16515	1456	7	3	6509	3	1	false	0.011174964502982573	0.31182772267932674	0.0	cell projection organization
GO:0021544	16515	19	7	1	4812	3	2	false	0.011801120109477892	0.31182772267932674	1.368865697155069E-53	subpallium development
GO:0050793	16515	2287	7	3	9945	3	2	false	0.012149132052441301	0.31182772267932674	0.0	regulation of developmental process
GO:0006928	16515	2076	7	3	12841	4	1	false	0.014837337122004232	0.3406542364586164	0.0	movement of cell or subcellular component
GO:0051674	16515	1451	7	3	5875	3	1	false	0.01504187537609475	0.3406542364586164	0.0	localization of cell
GO:0042074	16515	8	7	1	487	1	2	false	0.016427104722790513	0.3513575176819082	1.3501676869541478E-17	cell migration involved in gastrulation
GO:0097094	16515	14	7	1	2363	3	3	false	0.017676357002489144	0.3574194407460157	5.353934218289039E-37	craniofacial suture morphogenesis
GO:1902669	16515	7	7	1	751	2	5	false	0.018567243675117702	0.3574194407460157	3.8470711497385764E-17	positive regulation of axon guidance
GO:0045879	16515	28	7	1	1231	1	3	false	0.022745735174652226	0.39853802182572123	1.2338924830045709E-57	negative regulation of smoothened signaling pathway
GO:0036514	16515	3	7	1	251	2	1	false	0.023808764940237894	0.39853802182572123	3.8400614409833105E-7	dopaminergic neuron axon guidance
GO:0036515	16515	3	7	1	251	2	1	false	0.023808764940237894	0.39853802182572123	3.8400614409833105E-7	serotonergic neuron axon guidance
GO:0008589	16515	76	7	1	2916	1	2	false	0.026063100137192582	0.41809556470079773	2.397453151329779E-152	regulation of smoothened signaling pathway
GO:1904938	16515	5	7	1	350	2	2	false	0.028407695456409674	0.43747851002870897	2.3512724607023562E-11	planar cell polarity pathway involved in axon guidance
GO:0071907	16515	6	7	1	194	1	2	false	0.030927835051547885	0.4579698651863821	1.460237362676974E-11	determination of digestive tract left/right asymmetry
GO:0007625	16515	18	7	1	528	1	1	false	0.034090909090904155	0.4861111111110407	8.43705640594931E-34	grooming behavior
GO:1904888	16515	62	7	1	4812	3	1	false	0.03816530767890367	0.5106027267046012	2.317965854584814E-143	cranial skeletal system development
GO:0000904	16515	692	7	3	2048	3	2	false	0.03846624631371808	0.5106027267046012	0.0	cell morphogenesis involved in differentiation
GO:0040011	16515	1650	7	3	13878	7	1	false	0.0406005236875134	0.5106027267046012	0.0	locomotion
GO:2000026	16515	1794	7	3	5196	3	3	false	0.04111346630608477	0.5106027267046012	0.0	regulation of multicellular organismal development
GO:0048858	16515	618	7	3	1730	3	3	false	0.04544326393270599	0.5363984674328846	0.0	cell projection morphogenesis
GO:0060976	16515	44	7	1	957	1	2	false	0.045977011494247245	0.5363984674328846	5.0168744170704674E-77	coronary vasculature development
GO:0060971	16515	4	7	1	83	1	2	false	0.04819277108433741	0.5457122608079382	5.441821486487924E-7	embryonic heart tube left/right pattern formation
GO:0051130	16515	1112	7	2	8217	3	3	false	0.049953970446544	0.549493674911984	0.0	positive regulation of cellular component organization
GO:0030182	16515	1250	7	3	3328	3	2	false	0.05290889280138554	0.5656680576409765	0.0	neuron differentiation
GO:0048468	16515	1897	7	3	5006	3	3	false	0.05436290424082112	0.5656680576409765	0.0	cell development
GO:0006935	16515	556	7	2	3829	3	2	false	0.057063235801706594	0.5733707742070011	0.0	chemotaxis
GO:0022008	16515	1450	7	3	3721	3	2	false	0.05909845962071496	0.5733707742070011	0.0	neurogenesis
GO:1902667	16515	35	7	1	1149	2	4	false	0.060020378271656974	0.5733707742070011	1.3496237620526012E-67	regulation of axon guidance
GO:0097485	16515	253	7	2	2319	4	3	false	0.061300866160988295	0.5733707742070011	0.0	neuron projection guidance
GO:0048869	16515	3513	7	3	13027	4	2	false	0.06254953900440012	0.5733707742070011	0.0	cellular developmental process
GO:0030307	16515	156	7	1	4719	2	4	false	0.06502965607340971	0.5822422694944823	7.548627717828012E-297	positive regulation of cell growth
GO:0005929	16515	647	7	1	9587	1	3	false	0.06748722228060772	0.5842063468563475	0.0	cilium
GO:0072358	16515	659	7	2	4127	3	2	false	0.06828385872346919	0.5842063468563475	0.0	cardiovascular system development
GO:0051962	16515	478	7	2	2932	3	4	false	0.07097479225913658	0.5849807187277636	0.0	positive regulation of nervous system development
GO:0051094	16515	1228	7	2	7511	3	3	false	0.07141323059793478	0.5849807187277636	0.0	positive regulation of developmental process
GO:0060972	16515	22	7	1	296	1	1	false	0.07432432432431776	0.5961430180179654	1.071006672680729E-33	left/right pattern formation
GO:0042330	16515	556	7	2	3248	3	2	false	0.07779142834493943	0.6082881211972219	0.0	taxis
GO:0035050	16515	75	7	1	1861	2	4	false	0.0789984572983405	0.6082881211972219	6.607598693539154E-136	embryonic heart tube development
GO:0055123	16515	121	7	1	4127	3	1	false	0.08542381425618457	0.6255626550731539	1.5414962538055072E-236	digestive system development
GO:0045927	16515	241	7	1	5477	2	3	false	0.0860758710339566	0.6255626550731539	0.0	positive regulation of growth
GO:0009653	16515	2361	7	3	5265	3	2	false	0.09011317772452512	0.6255626550731539	0.0	anatomical structure morphogenesis
GO:0048842	16515	6	7	1	66	1	4	false	0.09090909090909147	0.6255626550731539	1.1006092444484753E-8	positive regulation of axon extension involved in axon guidance
GO:0003143	16515	67	7	1	727	1	5	false	0.09215955983491737	0.6255626550731539	1.5928315844315961E-96	embryonic heart tube morphogenesis
GO:0099111	16515	440	7	1	4764	1	2	false	0.09235936188093026	0.6255626550731539	0.0	microtubule-based transport
GO:0071772	16515	148	7	1	1598	1	2	false	0.09261576971212929	0.6255626550731539	2.138030795342677E-213	response to BMP
GO:0030509	16515	136	7	1	1424	1	3	false	0.09550561797752735	0.6258665664587608	3.793407240085289E-194	BMP signaling pathway
GO:0007224	16515	128	7	1	2604	2	1	false	0.0959120192754984	0.6258665664587608	5.78606326777E-221	smoothened signaling pathway
GO:0043167	16515	2941	7	2	9221	2	1	false	0.10170291758441691	0.6420345317145697	0.0	ion binding
GO:0048736	16515	169	7	1	4812	3	2	false	0.1017249517781526	0.6420345317145697	4.1091173E-317	appendage development
GO:0048667	16515	545	7	3	1154	3	2	false	0.10502861447523029	0.646403239959622	0.0	cell morphogenesis involved in neuron differentiation
GO:0007399	16515	1971	7	3	4127	3	1	false	0.10884561089437565	0.646403239959622	0.0	nervous system development
GO:0071773	16515	148	7	1	1348	1	3	false	0.10979228486653823	0.646403239959622	7.1362287997864515E-202	cellular response to BMP stimulus
GO:0050803	16515	205	7	1	3583	2	1	false	0.1111707948992848	0.646403239959622	0.0	regulation of synapse structure or activity
GO:0061371	16515	63	7	1	544	1	2	false	0.11580882352941087	0.646403239959622	3.776168674861372E-84	determination of heart left/right asymmetry
GO:0048565	16515	111	7	1	946	1	2	false	0.11733615221990099	0.646403239959622	6.934623114352683E-148	digestive tract development
GO:0006903	16515	418	7	1	12903	4	3	false	0.12343397229968411	0.646403239959622	0.0	vesicle targeting
GO:0045773	16515	41	7	1	329	1	5	false	0.12462006079027114	0.646403239959622	2.813213463250221E-53	positive regulation of axon extension
GO:0051128	16515	2242	7	2	10141	3	2	false	0.12499232486996517	0.646403239959622	0.0	regulation of cellular component organization
GO:1901890	16515	86	7	1	1330	2	4	false	0.1251876870505827	0.646403239959622	8.973951516721808E-138	positive regulation of cell junction assembly
GO:0016049	16515	433	7	1	12855	4	2	false	0.12809190727060782	0.646403239959622	0.0	cell growth
GO:0048729	16515	682	7	2	3010	3	2	false	0.13065332524408213	0.646403239959622	0.0	tissue morphogenesis
GO:0030534	16515	120	7	1	6056	7	2	false	0.13078799838964353	0.646403239959622	3.009697545721707E-255	adult behavior
GO:0005509	16515	635	7	2	1729	2	1	false	0.13474859691951632	0.646403239959622	0.0	calcium ion binding
GO:0021537	16515	228	7	1	4812	3	2	false	0.13554279352098353	0.646403239959622	0.0	telencephalon development
GO:0048666	16515	1027	7	3	1990	3	2	false	0.13725792532326858	0.646403239959622	0.0	neuron development
GO:1901888	16515	170	7	1	2388	2	3	false	0.13733834652940355	0.646403239959622	1.868729334857818E-265	regulation of cell junction assembly
GO:0048706	16515	120	7	1	869	1	2	false	0.13808975834295623	0.646403239959622	7.711965741501751E-151	embryonic skeletal system development
GO:0043235	16515	336	7	1	4639	2	1	false	0.1396272727951179	0.646403239959622	0.0	receptor complex
GO:0016358	16515	238	7	1	4812	3	2	false	0.1411891324698812	0.646403239959622	0.0	dendrite development
GO:0061564	16515	477	7	3	915	3	1	false	0.14124753390737943	0.646403239959622	3.141381716105017E-274	axon development
GO:0072359	16515	983	7	2	4127	3	1	false	0.14310447957235228	0.646403239959622	0.0	circulatory system development
GO:0051656	16515	691	7	1	4820	1	2	false	0.14336099585058182	0.646403239959622	0.0	establishment of organelle localization
GO:0042221	16515	3829	7	3	7281	3	1	false	0.14538567860894636	0.646403239959622	0.0	response to chemical
GO:0007164	16515	121	7	1	2361	3	1	false	0.14606215100406164	0.646403239959622	1.3253297510371088E-206	establishment of tissue polarity
GO:0032535	16515	336	7	1	6554	3	2	false	0.14607034253633017	0.646403239959622	0.0	regulation of cellular component size
GO:0009887	16515	957	7	2	3945	3	2	false	0.1479200447124291	0.6471501956168773	0.0	animal organ morphogenesis
GO:0051649	16515	801	7	1	5310	1	3	false	0.15084745762674312	0.6525423728797315	0.0	establishment of localization in cell
GO:0032991	16515	4639	7	2	11845	2	1	false	0.15336337349872545	0.6560544310778811	0.0	protein-containing complex
GO:0001704	16515	157	7	1	989	1	2	false	0.15874620829120833	0.6592079651363416	3.2319245423219463E-187	formation of primary germ layer
GO:0050807	16515	196	7	1	2362	2	3	false	0.15910751231649517	0.6592079651363416	1.4384110403117421E-292	regulation of synapse organization
GO:0002009	16515	503	7	2	1246	2	2	false	0.16277372733313403	0.6592079651363416	0.0	morphogenesis of an epithelium
GO:0051963	16515	83	7	1	962	2	4	false	0.1651952120214899	0.6592079651363416	3.756289250697311E-122	regulation of synapse assembly
GO:1902284	16515	31	7	1	359	2	2	false	0.16546583464306935	0.6592079651363416	1.9331414412801507E-45	neuron projection extension involved in neuron projection guidance
GO:0046907	16515	1873	7	1	11294	1	3	false	0.1658402691697457	0.6592079651363416	0.0	intracellular transport
GO:0051965	16515	51	7	1	581	2	4	false	0.16799216570719108	0.6592079651363416	1.5834248556041149E-74	positive regulation of synapse assembly
GO:0035107	16515	142	7	1	2370	3	2	false	0.16925935618952995	0.6592079651363416	1.2259528040759963E-232	appendage morphogenesis
GO:0044703	16515	843	7	4	1312	4	2	false	0.17000726435964317	0.6592079651363416	0.0	multi-organism reproductive process
GO:0060348	16515	194	7	1	3162	3	2	false	0.17305020178558464	0.6592079651363416	5.70677614E-316	bone development
GO:0007154	16515	5113	7	3	12841	4	1	false	0.17707118789933604	0.6592079651363416	0.0	cell communication
GO:0009410	16515	243	7	1	3829	3	1	false	0.17860569287574743	0.6592079651363416	0.0	response to xenobiotic stimulus
GO:0007398	16515	169	7	1	1798	2	1	false	0.17919929582315264	0.6592079651363416	1.2949610330482691E-242	ectoderm development
GO:0007492	16515	172	7	1	1798	2	1	false	0.18222064582992273	0.6592079651363416	1.5006075978932066E-245	endoderm development
GO:0099118	16515	358	7	1	1952	1	2	false	0.18340163934429038	0.6592079651363416	0.0	microtubule-based protein transport
GO:0048846	16515	31	7	1	320	2	3	false	0.18463949843256955	0.6592079651363416	8.082026419929494E-44	axon extension involved in axon guidance
GO:0060349	16515	99	7	1	1018	2	3	false	0.18512787523689092	0.6592079651363416	2.2012127449762243E-140	bone morphogenesis
GO:0044782	16515	353	7	1	5329	3	2	false	0.18588341063510033	0.6592079651363416	0.0	cilium organization
GO:0040008	16515	601	7	1	8954	3	2	false	0.18816886591355692	0.6592079651363416	0.0	regulation of growth
GO:0007416	16515	148	7	1	2187	3	3	false	0.18966974837830688	0.6592079651363416	2.091315161442376E-234	synapse assembly
GO:0048639	16515	157	7	1	1570	2	4	false	0.19005736137697124	0.6592079651363416	6.59264865187081E-221	positive regulation of developmental growth
GO:0044089	16515	473	7	1	6743	3	3	false	0.1960508813004615	0.6631145792874189	0.0	positive regulation of cellular component biogenesis
GO:0030900	16515	345	7	1	4812	3	2	false	0.20007350343543448	0.6631145792874189	0.0	forebrain development
GO:0050920	16515	181	7	1	1713	2	3	false	0.20021577709766175	0.6631145792874189	3.417984554722397E-250	regulation of chemotaxis
GO:0007498	16515	195	7	1	1798	2	1	false	0.20519924754096844	0.6631145792874189	2.9695785045830115E-267	mesoderm development
GO:0050921	16515	123	7	1	1132	2	4	false	0.20559372393191477	0.6631145792874189	2.8165874321488785E-168	positive regulation of chemotaxis
GO:0031175	16515	915	7	3	1533	3	2	false	0.21235473858321186	0.6631145792874189	0.0	neuron projection development
GO:0051960	16515	821	7	2	2749	3	2	false	0.21421416193143095	0.6631145792874189	0.0	regulation of nervous system development
GO:0022603	16515	970	7	2	3247	3	2	false	0.2143329425645649	0.6631145792874189	0.0	regulation of anatomical structure morphogenesis
GO:0031503	16515	549	7	1	2531	1	1	false	0.21691031212953385	0.6631145792874189	0.0	protein-containing complex localization
GO:0070848	16515	649	7	1	2958	1	1	false	0.21940500338104577	0.6631145792874189	0.0	response to growth factor
GO:0032990	16515	638	7	3	1057	3	1	false	0.21949562160644998	0.6631145792874189	2.1711294386699665E-307	cell part morphogenesis
GO:0060560	16515	201	7	1	2516	3	2	false	0.22111008041398839	0.6631145792874189	1.670279347514282E-303	developmental growth involved in morphogenesis
GO:0035113	16515	122	7	1	547	1	2	false	0.22303473491772008	0.6631145792874189	2.0413308639777484E-125	embryonic appendage morphogenesis
GO:0048704	16515	91	7	1	399	1	3	false	0.22807017543859331	0.6631145792874189	1.909967811450796E-92	embryonic skeletal system morphogenesis
GO:0032103	16515	431	7	1	3505	2	3	false	0.23084422774998206	0.6631145792874189	0.0	positive regulation of response to external stimulus
GO:0061387	16515	99	7	1	428	1	2	false	0.2313084112149492	0.6631145792874189	6.420608069451326E-100	regulation of extent of cell growth
GO:0032879	16515	2429	7	2	10462	4	2	false	0.23199896636560757	0.6631145792874189	0.0	regulation of localization
GO:0005623	16515	1465	7	1	11845	2	1	false	0.23207394738811127	0.6631145792874189	0.0	cell
GO:0001764	16515	144	7	1	2251	4	2	false	0.2325025120891131	0.6631145792874189	1.077219654036956E-231	neuron migration
GO:0030516	16515	87	7	1	373	1	4	false	0.2332439678284262	0.6631145792874189	2.104213747088152E-87	regulation of axon extension
GO:0035082	16515	338	7	1	2681	2	3	false	0.2362915931340464	0.6631145792874189	0.0	axoneme assembly
GO:2000027	16515	209	7	1	2428	3	3	false	0.2367351161624804	0.6631145792874189	1.547456785272404E-308	regulation of animal organ morphogenesis
GO:0090066	16515	453	7	1	3583	2	1	false	0.23690692741792296	0.6631145792874189	0.0	regulation of anatomical structure size
GO:1905349	16515	338	7	1	2668	2	2	false	0.2373652881099469	0.6631145792874189	0.0	ciliary transition zone assembly
GO:0044087	16515	839	7	1	9710	3	2	false	0.23748681915709907	0.6631145792874189	0.0	regulation of cellular component biogenesis
GO:0007610	16515	528	7	1	13878	7	1	false	0.2378250373311032	0.6631145792874189	0.0	behavior
GO:0010770	16515	146	7	1	1658	3	4	false	0.24172657489382235	0.6631145792874189	7.382113359938497E-214	positive regulation of cell morphogenesis involved in differentiation
GO:0034329	16515	369	7	1	2840	2	2	false	0.2430172794427885	0.6631145792874189	0.0	cell junction assembly
GO:0048588	16515	200	7	1	2255	3	3	false	0.24327241570068756	0.6631145792874189	1.6537138968796187E-292	developmental cell growth
GO:0030705	16515	465	7	1	1873	1	1	false	0.24826481580340878	0.6631145792874189	0.0	cytoskeleton-dependent intracellular transport
GO:1905330	16515	163	7	1	1214	2	2	false	0.2506020038274505	0.6631145792874189	3.3392640985747553E-207	regulation of morphogenesis of an epithelium
GO:0007017	16515	896	7	1	12841	4	1	false	0.2512548745189614	0.6631145792874189	0.0	microtubule-based process
GO:0007267	16515	1687	7	2	5153	3	2	false	0.25131585121733435	0.6631145792874189	0.0	cell-cell signaling
GO:0098840	16515	358	7	1	1417	1	3	false	0.2526464361328813	0.6631145792874189	0.0	protein transport along microtubule
GO:0071363	16515	620	7	1	2444	1	2	false	0.25368248772489893	0.6631145792874189	0.0	cellular response to growth factor stimulus
GO:0034330	16515	618	7	1	6509	3	1	false	0.25868421234615957	0.6631145792874189	0.0	cell junction organization
GO:0030990	16515	647	7	1	4639	2	1	false	0.2595135027546012	0.6631145792874189	0.0	intraciliary transport particle
GO:0097155	16515	3	7	1	22	2	1	false	0.25974025974025916	0.6631145792874189	6.493506493506473E-4	fasciculation of sensory neuron axon
GO:0048841	16515	26	7	1	100	1	3	false	0.26000000000000534	0.6631145792874189	1.4294396773765775E-24	regulation of axon extension involved in axon guidance
GO:0070925	16515	771	7	1	5515	2	2	false	0.26007870512311754	0.6631145792874189	0.0	organelle assembly
GO:0009605	16515	2447	7	2	7281	3	1	false	0.262899113560859	0.6658957810587547	0.0	response to external stimulus
GO:0048513	16515	3125	7	3	4812	3	2	false	0.27379592441906425	0.6851321941215354	0.0	animal organ development
GO:0048812	16515	604	7	3	927	3	2	false	0.2761329855090503	0.6851321941215354	1.979770327319711E-259	neuron projection morphogenesis
GO:0043588	16515	330	7	1	3125	3	1	false	0.28460464071670716	0.6851321941215354	0.0	skin development
GO:0001558	16515	377	7	1	2432	2	3	false	0.2860566774550546	0.6851321941215354	0.0	regulation of cell growth
GO:0007409	16515	435	7	3	659	3	3	false	0.28693941268920986	0.6851321941215354	1.0891818025309468E-182	axonogenesis
GO:0048589	16515	579	7	1	5407	3	2	false	0.2881249554698885	0.6851321941215354	0.0	developmental growth
GO:0048638	16515	284	7	1	2635	3	3	false	0.2898399149338312	0.6851321941215354	0.0	regulation of developmental growth
GO:0007186	16515	729	7	1	4610	2	1	false	0.2912913478244569	0.6851321941215354	0.0	G protein-coupled receptor signaling pathway
GO:0009799	16515	111	7	1	379	1	1	false	0.2928759894459482	0.6851321941215354	6.509980373257277E-99	specification of symmetry
GO:0007369	16515	157	7	1	533	1	4	false	0.2945590994371783	0.6851321941215354	1.267073060507811E-139	gastrulation
GO:0051640	16515	807	7	1	2730	1	1	false	0.295604395603829	0.6851321941215354	0.0	organelle localization
GO:0051239	16515	2782	7	3	10089	7	2	false	0.2986572200535913	0.6851321941215354	0.0	regulation of multicellular organismal process
GO:0007010	16515	1441	7	1	4814	1	1	false	0.2993352721239803	0.6851321941215354	0.0	cytoskeleton organization
GO:0061512	16515	353	7	1	1178	1	1	false	0.2996604414260749	0.6851321941215354	1.681023134525E-311	protein localization to cilium
GO:0098742	16515	225	7	1	745	1	1	false	0.30201342281867893	0.6851321941215354	2.012188514448222E-197	cell-cell adhesion via plasma-membrane adhesion molecules
GO:0030054	16515	1821	7	1	10934	2	1	false	0.30536499724871	0.6851321941215354	0.0	cell junction
GO:0048870	16515	1451	7	3	2148	3	3	false	0.30804045843559597	0.6851321941215354	0.0	cell motility
GO:0035567	16515	148	7	1	480	1	1	false	0.30833333333336255	0.6851321941215354	4.2192094877610596E-128	non-canonical Wnt signaling pathway
GO:0001501	16515	479	7	1	4127	3	1	false	0.30941107084078434	0.6851321941215354	0.0	skeletal system development
GO:0048193	16515	665	7	1	2128	1	1	false	0.31249999999983424	0.6851321941215354	0.0	Golgi vesicle transport
GO:0009888	16515	1798	7	2	4812	3	1	false	0.3144711864786096	0.6851321941215354	0.0	tissue development
GO:0040017	16515	513	7	1	5694	4	3	false	0.3146077561192889	0.6851321941215354	0.0	positive regulation of locomotion
GO:0065008	16515	3583	7	2	9584	3	1	false	0.3147747315980129	0.6851321941215354	0.0	regulation of biological quality
GO:0051272	16515	495	7	1	5452	4	3	false	0.3167108284046787	0.6851321941215354	0.0	positive regulation of cellular component movement
GO:0048568	16515	399	7	1	3346	3	2	false	0.31685978828811173	0.6851321941215354	0.0	embryonic organ development
GO:0042995	16515	1906	7	1	10934	2	1	false	0.3182634551571402	0.6851321941215354	0.0	cell projection
GO:0007166	16515	2604	7	2	4610	2	1	false	0.3190123633433966	0.6851321941215354	0.0	cell surface receptor signaling pathway
GO:0007178	16515	304	7	1	947	1	1	false	0.321013727560695	0.6851321941215354	2.6692498831821777E-257	transmembrane receptor protein serine/threonine kinase signaling pathway
GO:0016043	16515	6509	7	3	12854	4	2	false	0.3221011094441504	0.6851321941215354	0.0	cellular component organization
GO:0050900	16515	399	7	1	3206	3	2	false	0.3289129077559225	0.6957773048682976	0.0	leukocyte migration
GO:0050772	16515	79	7	1	628	3	4	false	0.33236559109423675	0.6970793136777071	1.3749195432094897E-102	positive regulation of axonogenesis
GO:0060271	16515	338	7	1	1013	1	8	false	0.33366238894390104	0.6970793136777071	2.7992624423356037E-279	cilium assembly
GO:0032101	16515	863	7	1	4678	2	2	false	0.33496018968928787	0.6970793136777071	0.0	regulation of response to external stimulus
GO:0040012	16515	891	7	1	9059	4	2	false	0.33913843921161807	0.7019801026692095	0.0	regulation of locomotion
GO:0001568	16515	628	7	1	4812	3	2	false	0.3427092553780068	0.7055778787194258	0.0	blood vessel development
GO:0022607	16515	2668	7	2	6683	3	2	false	0.3508582010023768	0.7136104600073784	0.0	cellular component assembly
GO:0051270	16515	896	7	1	8723	4	3	false	0.3518378907182784	0.7136104600073784	0.0	regulation of cellular component movement
GO:0048705	16515	220	7	1	1128	2	2	false	0.3521713958477971	0.7136104600073784	6.217814538392007E-241	skeletal system morphogenesis
GO:0007389	16515	379	7	1	6028	7	2	false	0.36541948223733905	0.7314611699997283	0.0	pattern specification process
GO:0040007	16515	873	7	1	13878	7	1	false	0.3654874959224451	0.7314611699997283	0.0	growth
GO:0003007	16515	239	7	1	1171	2	2	false	0.3666805345712924	0.7314611699997283	1.5541117971466617E-256	heart morphogenesis
GO:0060322	16515	701	7	1	4812	3	1	false	0.3765245060344351	0.7455708561711054	0.0	head development
GO:0098590	16515	2390	7	1	6329	1	2	false	0.37762679728146903	0.7455708561711054	0.0	plasma membrane region
GO:0060429	16515	1111	7	2	1798	2	1	false	0.3816798854598896	0.7497283464390689	0.0	epithelium development
GO:0045597	16515	884	7	1	5910	3	4	false	0.3850125920211322	0.7498754359722041	0.0	positive regulation of cell differentiation
GO:0045184	16515	1978	7	1	5129	1	2	false	0.3856502242142764	0.7498754359722041	0.0	establishment of protein localization
GO:0043169	16515	1836	7	2	2941	2	1	false	0.3896425622260604	0.7538310877237853	0.0	cation binding
GO:0048562	16515	268	7	1	1200	2	3	false	0.3969335557411313	0.7560726596695633	5.979684013239136E-276	embryonic organ morphogenesis
GO:0044085	16515	2890	7	2	6683	3	1	false	0.3992626102014371	0.7560726596695633	0.0	cellular component biogenesis
GO:0048332	16515	159	7	1	705	2	2	false	0.40044729206965357	0.7560726596695633	1.0012234909143467E-162	mesoderm morphogenesis
GO:0007507	16515	522	7	1	3325	3	2	false	0.4010075732489422	0.7560726596695633	0.0	heart development
GO:0042073	16515	344	7	1	856	1	4	false	0.4018691588786256	0.7560726596695633	1.204155483386331E-249	intraciliary transport
GO:0001944	16515	651	7	1	4127	3	2	false	0.40258414346041677	0.7560726596695633	0.0	vasculature development
GO:0022604	16515	465	7	1	2863	3	3	false	0.4125171524261333	0.7677474924473542	0.0	regulation of cell morphogenesis
GO:0051240	16515	1553	7	2	7916	7	3	false	0.4127889115236424	0.7677474924473542	0.0	positive regulation of multicellular organismal process
GO:0019219	16515	2640	7	1	6350	1	4	false	0.4157480314960086	0.7695336159902083	0.0	regulation of nucleobase-containing compound metabolic process
GO:0009968	16515	1148	7	1	4789	2	5	false	0.42200632785437214	0.77044278902494	0.0	negative regulation of signal transduction
GO:0048585	16515	1457	7	1	8481	3	3	false	0.43195800278670854	0.77044278902494	0.0	negative regulation of response to stimulus
GO:0032880	16515	928	7	1	3765	2	2	false	0.43225807362048685	0.77044278902494	0.0	regulation of protein localization
GO:0031346	16515	354	7	1	2059	3	3	false	0.4323604945785598	0.77044278902494	0.0	positive regulation of cell projection organization
GO:0009889	16515	2875	7	1	6647	1	2	false	0.4325259515560682	0.77044278902494	0.0	regulation of biosynthetic process
GO:0009059	16515	3643	7	1	8388	1	2	false	0.43431092036376584	0.77044278902494	0.0	macromolecule biosynthetic process
GO:0031326	16515	2783	7	1	6367	1	3	false	0.4370975341588632	0.77044278902494	0.0	regulation of cellular biosynthetic process
GO:0034645	16515	3359	7	1	7536	1	3	false	0.4457271762219222	0.77044278902494	0.0	cellular macromolecule biosynthetic process
GO:0030031	16515	584	7	1	3268	3	2	false	0.4461213883308339	0.77044278902494	0.0	cell projection assembly
GO:0051252	16515	2375	7	1	5290	1	3	false	0.44896030245695573	0.77044278902494	0.0	regulation of RNA metabolic process
GO:0023057	16515	1267	7	1	7020	3	3	false	0.4496602267273293	0.77044278902494	0.0	negative regulation of signaling
GO:0048522	16515	4621	7	2	12886	4	3	false	0.4522788811813326	0.77044278902494	0.0	positive regulation of cellular process
GO:0007165	16515	4610	7	2	12851	4	5	false	0.45249260602526825	0.77044278902494	0.0	signal transduction
GO:0016192	16515	2128	7	1	4702	1	1	false	0.45257337303454787	0.77044278902494	0.0	vesicle-mediated transport
GO:0045595	16515	1604	7	1	8813	3	3	false	0.45270577477285956	0.77044278902494	0.0	regulation of cell differentiation
GO:0000226	16515	727	7	1	1603	1	2	false	0.4535246412975962	0.77044278902494	0.0	microtubule cytoskeleton organization
GO:1905114	16515	618	7	1	3315	3	2	false	0.46160362005003697	0.77044278902494	0.0	cell surface receptor signaling pathway involved in cell-cell signaling
GO:0090175	16515	108	7	1	233	1	3	false	0.46351931330475876	0.77044278902494	2.5741614511094307E-69	regulation of establishment of planar polarity
GO:0071705	16515	2183	7	1	4702	1	1	false	0.4642705231834458	0.77044278902494	0.0	nitrogen compound transport
GO:0048646	16515	989	7	1	5265	3	2	false	0.46437516278078306	0.77044278902494	0.0	anatomical structure formation involved in morphogenesis
GO:0010648	16515	1264	7	1	6700	3	3	false	0.465966247146143	0.77044278902494	0.0	negative regulation of cell communication
GO:0008361	16515	158	7	1	336	1	1	false	0.4702380952381083	0.77044278902494	2.974174557570783E-100	regulation of cell size
GO:0006886	16515	1362	7	1	2870	1	3	false	0.47456445993091895	0.77044278902494	0.0	intracellular protein transport
GO:0001738	16515	139	7	1	503	2	1	false	0.47671738493354454	0.77044278902494	4.284659137126924E-128	morphogenesis of a polarized epithelium
GO:0090304	16515	3833	7	1	8019	1	2	false	0.4779897742858977	0.77044278902494	0.0	nucleic acid metabolic process
GO:0035295	16515	939	7	1	4812	3	2	false	0.47868530757421435	0.77044278902494	0.0	tube development
GO:0010467	16515	3646	7	1	7606	1	1	false	0.47935840126125334	0.77044278902494	0.0	gene expression
GO:0010468	16515	2644	7	1	5456	1	2	false	0.48460410557359895	0.77044278902494	0.0	regulation of gene expression
GO:0010556	16515	2677	7	1	5514	1	3	false	0.48549147624212136	0.77044278902494	0.0	regulation of macromolecule biosynthetic process
GO:0022610	16515	1260	7	1	13878	7	1	false	0.48645342775805406	0.77044278902494	0.0	biological adhesion
GO:0006351	16515	2161	7	1	4421	1	3	false	0.4888034381364633	0.77044278902494	0.0	transcription, DNA-templated
GO:0198738	16515	481	7	1	1687	2	1	false	0.48906964921211066	0.77044278902494	0.0	cell-cell signaling by wnt
GO:0007420	16515	659	7	1	3235	3	3	false	0.49520896949265936	0.77044278902494	0.0	brain development
GO:0006139	16515	4384	7	1	8848	1	5	false	0.49547920433637904	0.77044278902494	0.0	nucleobase-containing compound metabolic process
GO:0001578	16515	363	7	1	727	1	1	false	0.4993122420906713	0.77044278902494	4.791460585513317E-218	microtubule bundle formation
GO:0009719	16515	1513	7	1	7281	3	1	false	0.5028863236150304	0.77044278902494	0.0	response to endogenous stimulus
GO:0048598	16515	533	7	1	2563	3	2	false	0.5032833411864105	0.77044278902494	0.0	embryonic morphogenesis
GO:0009058	16515	4757	7	1	9406	1	1	false	0.5057410163721884	0.77044278902494	0.0	biosynthetic process
GO:0023052	16515	5095	7	3	13878	7	1	false	0.5068629567518328	0.77044278902494	0.0	signaling
GO:0032774	16515	2371	7	1	4657	1	3	false	0.5091260468124964	0.77044278902494	0.0	RNA biosynthetic process
GO:0048813	16515	144	7	1	680	3	3	false	0.5108394238090368	0.77044278902494	9.06421590147617E-152	dendrite morphogenesis
GO:0046483	16515	4528	7	1	8863	1	1	false	0.5108879611877025	0.77044278902494	0.0	heterocycle metabolic process
GO:0051171	16515	4412	7	1	8635	1	2	false	0.5109438332384818	0.77044278902494	0.0	regulation of nitrogen compound metabolic process
GO:0080090	16515	4581	7	1	8908	1	2	false	0.5142568477784497	0.77044278902494	0.0	regulation of primary metabolic process
GO:0009790	16515	929	7	1	4343	3	1	false	0.514332107484557	0.77044278902494	0.0	embryo development
GO:0006725	16515	4570	7	1	8863	1	1	false	0.5156267629462289	0.77044278902494	0.0	cellular aromatic compound metabolic process
GO:0044249	16515	4600	7	1	8896	1	2	false	0.5170863309352786	0.77044278902494	0.0	cellular biosynthetic process
GO:1901576	16515	4681	7	1	9027	1	2	false	0.518555444775452	0.77044278902494	0.0	organic substance biosynthetic process
GO:0007417	16515	893	7	1	4127	3	2	false	0.5189065690742465	0.77044278902494	0.0	central nervous system development
GO:0010769	16515	286	7	1	1297	3	3	false	0.5266864369601402	0.77044278902494	2.595779349600827E-296	regulation of cell morphogenesis involved in differentiation
GO:0031344	16515	627	7	1	2838	3	2	false	0.5272856581640021	0.77044278902494	0.0	regulation of cell projection organization
GO:0071702	16515	2495	7	1	4702	1	1	false	0.5306252658462377	0.77044278902494	0.0	organic substance transport
GO:0060562	16515	298	7	1	946	2	2	false	0.5310178193901227	0.77044278902494	3.7862954905498384E-255	epithelial tube morphogenesis
GO:1901360	16515	4777	7	1	8995	1	1	false	0.5310728182328325	0.77044278902494	0.0	organic cyclic compound metabolic process
GO:0050770	16515	168	7	1	753	3	3	false	0.5316349131622011	0.77044278902494	7.390573749013251E-173	regulation of axonogenesis
GO:0032502	16515	5265	7	3	13878	7	1	false	0.5345141214933631	0.77044278902494	0.0	developmental process
GO:0050794	16515	8239	7	3	12995	4	2	false	0.5346709782027522	0.77044278902494	0.0	regulation of cellular process
GO:0018130	16515	3081	7	1	5741	1	2	false	0.5366660860487552	0.77044278902494	0.0	heterocycle biosynthetic process
GO:0019438	16515	3096	7	1	5759	1	2	false	0.5375933321753205	0.77044278902494	0.0	aromatic compound biosynthetic process
GO:0010720	16515	490	7	1	2161	3	3	false	0.5378445303119304	0.77044278902494	0.0	positive regulation of cell development
GO:0099536	16515	688	7	1	2147	2	2	false	0.5383093772667763	0.77044278902494	0.0	synaptic signaling
GO:0007018	16515	540	7	1	2358	3	2	false	0.5418729018596032	0.7726706193183231	0.0	microtubule-based movement
GO:1901362	16515	3230	7	1	5889	1	2	false	0.5484802173548106	0.7768975676407027	0.0	organic cyclic compound biosynthetic process
GO:1990138	16515	155	7	1	663	3	3	false	0.5507902115558428	0.7768975676407027	7.134946915597236E-156	neuron projection extension
GO:0034641	16515	5039	7	1	9147	1	2	false	0.5508910025088619	0.7768975676407027	0.0	cellular nitrogen compound metabolic process
GO:0051650	16515	503	7	1	897	1	3	false	0.560758082497199	0.7877087557304906	2.696098455078724E-266	establishment of vesicle localization
GO:0048675	16515	113	7	1	470	3	2	false	0.5626491112360648	0.7877087557304906	6.035079835641482E-112	axon extension
GO:0048584	16515	2094	7	1	8465	3	3	false	0.5737235618359136	0.8003027945899519	0.0	positive regulation of response to stimulus
GO:0060255	16515	4602	7	1	7947	1	2	false	0.5790864477184862	0.8036709374277777	0.0	regulation of macromolecule metabolic process
GO:0010976	16515	263	7	1	1044	3	4	false	0.581755182607305	0.8036709374277777	4.282437784198403E-255	positive regulation of neuron projection development
GO:0006355	16515	1873	7	1	3216	1	4	false	0.5824004975125974	0.8036709374277777	0.0	regulation of transcription, DNA-templated
GO:0033365	16515	1178	7	1	2012	1	1	false	0.5854870775346548	0.8050447316101503	0.0	protein localization to organelle
GO:0045666	16515	337	7	1	1301	3	3	false	0.5935111914269592	0.806497496586338	2.4E-322	positive regulation of neuron differentiation
GO:0005488	16515	9221	7	2	11969	2	1	false	0.5935119881858022	0.806497496586338	0.0	binding
GO:0098609	16515	745	7	1	1255	1	1	false	0.5936254980083338	0.806497496586338	0.0	cell-cell adhesion
GO:0007167	16515	947	7	1	2604	2	1	false	0.5951746566768743	0.806497496586338	0.0	enzyme linked receptor protein signaling pathway
GO:0070727	16515	2015	7	1	3370	1	2	false	0.5979228486657159	0.806497496586338	0.0	cellular macromolecule localization
GO:0048199	16515	405	7	1	676	1	2	false	0.5991124260355654	0.806497496586338	6.523698570797862E-197	vesicle targeting, to, from or within Golgi
GO:0007156	16515	137	7	1	225	1	1	false	0.60888888888889	0.8135112559472301	7.383140797018059E-65	homophilic cell adhesion via plasma membrane adhesion molecules
GO:0050808	16515	377	7	1	618	1	1	false	0.6100323624595061	0.8135112559472301	9.974271446309599E-179	synapse organization
GO:0034654	16515	3033	7	1	4963	1	5	false	0.6111223050563478	0.8135112559472301	0.0	nucleobase-containing compound biosynthetic process
GO:0007411	16515	251	7	2	436	3	2	false	0.6129207201241409	0.8135112559472301	2.1968011553238228E-128	axon guidance
GO:0001667	16515	358	7	1	1315	3	1	false	0.6148877285211531	0.8135112559472301	0.0	ameboidal-type cell migration
GO:0051716	16515	5952	7	2	13037	4	2	false	0.6196855841106889	0.8163320594420694	0.0	cellular response to stimulus
GO:0006357	16515	1292	7	1	2065	1	2	false	0.6256658595646695	0.8163320594420694	0.0	regulation of transcription by RNA polymerase II
GO:0050769	16515	427	7	1	1522	3	4	false	0.6278961626917778	0.8163320594420694	0.0	positive regulation of neurogenesis
GO:0051179	16515	5875	7	3	13878	7	1	false	0.6298566066511864	0.8163320594420694	0.0	localization
GO:0048731	16515	4127	7	3	4812	3	2	false	0.6307853429930377	0.8163320594420694	0.0	system development
GO:2000112	16515	2359	7	1	3737	1	3	false	0.6312550173929603	0.8163320594420694	0.0	regulation of cellular macromolecule biosynthetic process
GO:0009792	16515	587	7	1	929	1	1	false	0.6318622174382771	0.8163320594420694	1.2806725586208028E-264	embryo development ending in birth or egg hatching
GO:0044271	16515	3707	7	1	5830	1	2	false	0.6358490566033003	0.8187354073320087	0.0	cellular nitrogen compound biosynthetic process
GO:0051648	16515	518	7	1	807	1	1	false	0.6418835192070529	0.8237505163157178	8.105257218839552E-228	vesicle localization
GO:2001141	16515	2128	7	1	3182	1	4	false	0.6687617850414639	0.8553929808669887	0.0	regulation of RNA biosynthetic process
GO:0045202	16515	1222	7	1	1821	1	1	false	0.6710598572206609	0.8554902153309749	0.0	synapse
GO:0035239	16515	770	7	1	2445	3	2	false	0.6786615651777287	0.8623257511334177	0.0	tube morphogenesis
GO:0006366	16515	1511	7	1	2161	1	1	false	0.6992133271631297	0.885516878150674	0.0	transcription by RNA polymerase II
GO:0008150	16515	13878	7	7	14589	7	1	false	0.7048187922910264	0.8862106406080403	0.0	biological_process
GO:0060284	16515	839	7	1	2508	3	2	false	0.7054730432272638	0.8862106406080403	0.0	regulation of cell development
GO:0060071	16515	106	7	1	150	1	2	false	0.7066666666666711	0.8862106406080403	5.3333104558304893E-39	Wnt signaling pathway, planar cell polarity pathway
GO:0071310	16515	2428	7	1	3396	1	2	false	0.7149587750292418	0.8936984687865521	0.0	cellular response to organic substance
GO:0044260	16515	6589	7	1	9167	1	2	false	0.7187738627761757	0.8955596672130346	0.0	cellular macromolecule metabolic process
GO:0071840	16515	6683	7	3	13878	7	1	false	0.7421288967031057	0.9212560991522112	0.0	cellular component organization or biogenesis
GO:0016477	16515	1315	7	3	1451	3	1	false	0.7441869397083525	0.9212560991522112	2.5941692467191015E-195	cell migration
GO:0023051	16515	3308	7	1	9004	3	2	false	0.7468841002013573	0.9212560991522112	0.0	regulation of signaling
GO:0000902	16515	960	7	3	1057	3	1	false	0.7489692442458236	0.9212560991522112	4.187268842637695E-140	cell morphogenesis
GO:0002376	16515	2527	7	1	13878	7	1	false	0.7552039917859046	0.9259666778266665	0.0	immune system process
GO:0048583	16515	3777	7	1	9953	3	2	false	0.761120007490927	0.9271711147819559	0.0	regulation of response to stimulus
GO:0071944	16515	5612	7	1	10934	2	1	false	0.7631083725987806	0.9271711147819559	0.0	cell periphery
GO:0048856	16515	4812	7	3	5265	3	1	false	0.7634110217815065	0.9271711147819559	0.0	anatomical structure development
GO:0010646	16515	3269	7	1	8383	3	2	false	0.7730216690126152	0.932956381259979	0.0	regulation of cell communication
GO:0015833	16515	1929	7	1	2495	1	2	false	0.7731462925850212	0.932956381259979	0.0	peptide transport
GO:0016055	16515	480	7	1	619	1	2	false	0.7754442649433593	0.932956381259979	1.7139153157443847E-142	Wnt signaling pathway
GO:0120031	16515	570	7	1	1446	3	2	false	0.7779656034656723	0.9330740103871771	0.0	plasma membrane bounded cell projection assembly
GO:0003002	16515	296	7	1	379	1	1	false	0.7810026385225792	0.9338075025813447	6.123300973226972E-86	regionalization
GO:0009966	16515	2880	7	1	5336	2	4	false	0.7881982157970973	0.9373334253041975	0.0	regulation of signal transduction
GO:0048523	16515	4164	7	1	12864	4	3	false	0.790841310358756	0.9373334253041975	0.0	negative regulation of cellular process
GO:0010975	16515	467	7	1	1149	3	3	false	0.7912554888931538	0.9373334253041975	0.0	regulation of neuron projection development
GO:0034613	16515	2012	7	1	2533	1	2	false	0.7943150414545266	0.9380714446625544	0.0	cellular protein localization
GO:0120025	16515	1906	7	1	2390	1	2	false	0.797489539750139	0.9389402838036806	0.0	plasma membrane bounded cell projection
GO:0031323	16515	4758	7	1	11275	3	3	false	0.8069325197174639	0.9445988919307444	0.0	regulation of cellular metabolic process
GO:0120035	16515	617	7	1	1447	3	2	false	0.81156642464566	0.9445988919307444	0.0	regulation of plasma membrane bounded cell projection organization
GO:0050896	16515	7281	7	3	13878	7	1	false	0.8119083623405837	0.9445988919307444	0.0	response to stimulus
GO:0048518	16515	5275	7	2	13878	7	2	false	0.81390591332304	0.9445988919307444	0.0	positive regulation of biological process
GO:0019222	16515	5105	7	1	11880	3	2	false	0.8145632003143042	0.9445988919307444	0.0	regulation of metabolic process
GO:0016020	16515	6329	7	1	10934	2	1	false	0.8226437359952804	0.9511046196942432	0.0	membrane
GO:0045664	16515	602	7	1	1345	3	2	false	0.8317274169803948	0.9559103202294675	0.0	regulation of neuron differentiation
GO:0097712	16515	338	7	1	405	1	2	false	0.8345679012347166	0.9559103202294675	2.3713088587117477E-78	vesicle targeting, trans-Golgi to periciliary membrane compartment
GO:0071495	16515	1268	7	1	1513	1	1	false	0.8380700594853455	0.9559103202294675	3.6313787365830666E-290	cellular response to endogenous stimulus
GO:0035108	16515	142	7	1	169	1	2	false	0.8402366863904923	0.9559103202294675	6.874912312685913E-32	limb morphogenesis
GO:0070887	16515	2939	7	1	6418	3	2	false	0.8407818440019531	0.9559103202294675	0.0	cellular response to chemical stimulus
GO:0050767	16515	737	7	1	1592	3	4	false	0.8453454686726056	0.9559103202294675	0.0	regulation of neurogenesis
GO:0043170	16515	7606	7	1	8995	1	1	false	0.8455808782695051	0.9559103202294675	0.0	macromolecule metabolic process
GO:0051641	16515	2730	7	1	5875	3	1	false	0.846663426488957	0.9559103202294675	0.0	cellular localization
GO:0030154	16515	3328	7	3	3513	3	1	false	0.8501486644184633	0.9563544330006446	6.4067112836E-314	cell differentiation
GO:0110165	16515	10934	7	2	11845	2	1	false	0.8520889902826382	0.9563544330006446	0.0	cellular anatomical entity
GO:0033036	16515	2808	7	1	5875	3	1	false	0.8577950901420885	0.9563544330006446	0.0	macromolecule localization
GO:0030326	16515	122	7	1	142	1	2	false	0.8591549295774618	0.9563544330006446	8.913457936657655E-25	embryonic limb morphogenesis
GO:0016070	16515	3298	7	1	3833	1	1	false	0.8604226454472057	0.9563544330006446	0.0	RNA metabolic process
GO:0048699	16515	1380	7	3	1450	3	1	false	0.8619610084447369	0.9563544330006446	3.2946673344839256E-121	generation of neurons
GO:0005886	16515	5537	7	1	6400	1	2	false	0.8651562500031486	0.9571412535954373	0.0	plasma membrane
GO:0001736	16515	121	7	1	139	1	2	false	0.8705035971223073	0.9602976644472444	5.389373527412961E-23	establishment of planar polarity
GO:0006807	16515	8339	7	1	9406	1	1	false	0.8865617690907434	0.972710488979744	0.0	nitrogen compound metabolic process
GO:0046872	16515	1729	7	2	1836	2	1	false	0.8868087834594549	0.972710488979744	1.6689959932889248E-176	metal ion binding
GO:0042886	16515	1950	7	1	2183	1	1	false	0.8932661475035535	0.9770098488320116	3.676E-321	amide transport
GO:0008104	16515	2531	7	1	2808	1	1	false	0.9013532763532341	0.9810726080919119	0.0	protein localization
GO:1903506	16515	2128	7	1	2359	1	2	false	0.9020771513364592	0.9810726080919119	0.0	regulation of nucleic acid-templated transcription
GO:0001706	16515	157	7	1	172	1	2	false	0.912790697674451	0.9899279397314469	7.185799673807126E-22	endoderm formation
GO:0010970	16515	435	7	1	470	1	2	false	0.9255319148939911	0.9984031886275485	1.1339005228704009E-53	transport along microtubule
GO:0044238	16515	8708	7	1	9406	1	1	false	0.9257920476364541	0.9984031886275485	0.0	primary metabolic process
GO:0001705	16515	157	7	1	169	1	2	false	0.9289940828402272	0.9990578823840431	1.3160910549825359E-18	ectoderm formation
GO:0050789	16515	8917	7	3	13878	7	2	false	0.9393086923322705	0.9998021824643661	0.0	regulation of biological process
GO:0048519	16515	4686	7	1	13878	7	2	false	0.9441212377439765	0.9998021824643661	0.0	negative regulation of biological process
GO:0015031	16515	1899	7	1	2008	1	2	false	0.945717131473267	0.9998021824643661	2.850273740397961E-183	protein transport
GO:0071704	16515	8995	7	1	9406	1	1	false	0.9563044864969051	0.9998021824643661	0.0	organic substance metabolic process
GO:0120036	16515	1437	7	3	1456	3	1	false	0.9613340703601524	0.9998021824643661	1.0870553178834464E-43	plasma membrane bounded cell projection organization
GO:0065007	16515	9584	7	3	13878	7	1	false	0.9671212829495437	0.9998021824643661	0.0	biological regulation
GO:0007275	16515	4343	7	3	6284	7	2	false	0.9674068206411462	0.9998021824643661	0.0	multicellular organism development
GO:0043009	16515	571	7	1	587	1	1	false	0.9727427597954765	0.9998021824643661	1.2941493882636457E-31	chordate embryonic development
GO:0043226	16515	9283	7	1	10934	2	1	false	0.9772116647640889	0.9998021824643661	0.0	organelle
GO:0006810	16515	4702	7	1	4792	1	1	false	0.9812186978288634	0.9998021824643661	1.9528703698435357E-193	transport
GO:0006996	16515	4814	7	1	6509	3	1	false	0.9823641074486691	0.9998021824643661	0.0	organelle organization
GO:0035735	16515	338	7	1	344	1	2	false	0.9825581395349285	0.9998021824643661	4.5396339318740405E-13	intraciliary transport involved in cilium assembly
GO:0099537	16515	678	7	1	688	1	1	false	0.9854651162789891	0.9998021824643661	1.6308581617624151E-22	trans-synaptic signaling
GO:0001707	16515	157	7	1	159	1	2	false	0.987421383647851	0.9998021824643661	7.961149590001312E-5	mesoderm formation
GO:0005622	16515	10525	7	1	11845	2	1	false	0.9875896147787252	0.9998021824643661	0.0	intracellular
GO:0010033	16515	2958	7	1	3829	3	1	false	0.988260720942367	0.9998021824643661	0.0	response to organic substance
GO:0044237	16515	8863	7	1	13059	4	2	false	0.9893516920808152	0.9998021824643661	0.0	cellular metabolic process
GO:0120039	16515	616	7	3	618	3	1	false	0.9903069975291039	0.9998021824643661	5.24513120695616E-6	plasma membrane bounded cell projection morphogenesis
GO:0007368	16515	110	7	1	111	1	1	false	0.9909909909909774	0.9998021824643661	0.009009009009008763	determination of left/right symmetry
GO:0098916	16515	673	7	1	678	1	1	false	0.9926253687314729	0.9998021824643661	8.500657496417303E-13	anterograde trans-synaptic signaling
GO:0051234	16515	4792	7	1	5875	3	1	false	0.9937500060455492	0.9998021824643661	0.0	establishment of localization
GO:0097659	16515	2359	7	1	2371	1	1	false	0.9949388443690911	0.9998021824643661	1.5605119001577283E-32	nucleic acid-templated transcription
GO:0007155	16515	1255	7	1	1260	1	1	false	0.9960317460319057	0.9998021824643661	3.808723211297523E-14	cell adhesion
GO:0009987	16515	12841	7	4	13878	7	1	false	0.9990968739492023	0.9998021824643661	0.0	cellular process
GO:0008152	16515	9406	7	1	13878	7	1	false	0.9996403821111595	0.9998021824643661	0.0	metabolic process
GO:0005575	16515	11845	7	2	14589	7	1	false	0.9997411083010951	0.9998021824643661	0.0	cellular_component
GO:0003674	16515	11969	7	2	14589	7	1	false	0.9998021824643661	0.9998021824643661	0.0	molecular_function
GO:0000000	16515	14589	7	7	0	0	0	true	1.0	1.0	1.0	Gene Ontology
GO:0007268	16515	673	7	1	673	1	1	true	1.0	1.0	1.0	chemical synaptic transmission
GO:0009855	16515	111	7	1	111	1	1	true	1.0	1.0	1.0	determination of bilateral symmetry
GO:0060173	16515	169	7	1	169	1	1	true	1.0	1.0	1.0	limb development
