## Supplementary File S3 for "PIGNON: A protein-protein interaction-guided functional enrichment analysis for quantitative proteomics": table-mcl2_cluster405-Parent-Child-Union-Benjamini-Hochberg.txt

ID	Pop.total	Pop.term	Study.total	Study.term	Pop.family	Study.family	nparents	is.trivial	p	p.adjusted	p.min	name
GO:0051704	16515	905	7	4	13878	7	1	false	5.361770379367385E-4	0.2948973708652062	0.0	multi-organism process
GO:0000003	16515	1253	7	4	13878	7	1	false	0.0018518685798674676	0.33950923964236907	0.0	reproduction
GO:0022414	16515	1253	7	4	13878	7	2	false	0.0018518685798674676	0.33950923964236907	0.0	reproductive process
GO:0071933	16515	6	7	1	821	1	1	false	0.007308160779533859	0.6251857720930794	2.394561889353897E-15	Arp2/3 complex binding
GO:0031984	16515	336	7	2	10934	5	3	false	0.008853658610299868	0.6251857720930794	0.0	organelle subcompartment
GO:0022412	16515	283	7	2	12909	7	3	false	0.009351253134942616	0.6251857720930794	0.0	cellular process involved in reproduction in multicellular organism
GO:1901538	16515	5	7	1	1005	2	2	false	0.009930427543562444	0.6251857720930794	1.1821667482906775E-13	changes to DNA methylation involved in embryo development
GO:0045161	16515	10	7	1	1973	2	2	false	0.010113715689190925	0.6251857720930794	4.153492826843096E-27	neuronal ion channel clustering
GO:0098842	16515	2	7	1	342	2	2	false	0.01167875700982777	0.6251857720930794	1.714942292192036E-5	postsynaptic early endosome
GO:0019904	16515	644	7	2	5904	2	1	false	0.0118816760757671	0.6251857720930794	0.0	protein domain specific binding
GO:0032504	16515	704	7	3	6150	5	2	false	0.012503715441861588	0.6251857720930794	0.0	multicellular organism reproduction
GO:0098845	16515	10	7	1	1402	2	2	false	0.014219515100807842	0.6252428049589439	1.2771856790135928E-25	postsynaptic endosome
GO:0002092	16515	22	7	1	2814	2	5	false	0.015577740771493105	0.6252428049589439	1.5899326497133745E-55	positive regulation of receptor internalization
GO:0043954	16515	52	7	1	6509	2	1	false	0.015915271398954937	0.6252428049589439	4.927357914213209E-131	cellular component maintenance
GO:0097035	16515	33	7	1	4641	3	2	false	0.021184822714527006	0.6500706975849051	9.773018861123173E-85	regulation of membrane lipid distribution
GO:0051174	16515	1639	7	3	5798	3	2	false	0.02255961284247675	0.6500706975849051	0.0	regulation of phosphorus metabolic process
GO:1903580	16515	41	7	1	3032	2	3	false	0.02686639988359103	0.6500706975849051	7.789555006628014E-94	positive regulation of ATP metabolic process
GO:0002090	16515	50	7	1	5005	3	4	false	0.02967749699915765	0.6500706975849051	4.164077490752843E-121	regulation of receptor internalization
GO:0045981	16515	40	7	1	2537	2	5	false	0.031290838803301566	0.6500706975849051	7.465321576584408E-89	positive regulation of nucleotide metabolic process
GO:0042551	16515	38	7	1	1152	1	3	false	0.03298611111111259	0.6500706975849051	4.479967819682898E-72	neuron maturation
GO:0045821	16515	23	7	1	1383	2	7	false	0.032996286308926204	0.6500706975849051	1.7925307364573786E-50	positive regulation of glycolytic process
GO:0031410	16515	2016	7	3	6076	3	2	false	0.036491037347099776	0.6500706975849051	0.0	cytoplasmic vesicle
GO:0043113	16515	53	7	1	5703	4	3	false	0.03666793309085943	0.6500706975849051	4.599455594279311E-130	receptor clustering
GO:0050805	16515	66	7	1	1780	1	4	false	0.03707865168536561	0.6500706975849051	5.470706556836143E-122	negative regulation of synaptic transmission
GO:0097708	16515	2016	7	3	9006	4	2	false	0.037300689682588636	0.6500706975849051	0.0	intracellular vesicle
GO:0016234	16515	75	7	1	11683	6	2	false	0.03791258743918387	0.6500706975849051	2.7002816658861376E-196	inclusion body
GO:0016209	16515	78	7	1	11970	6	2	false	0.0384742261813487	0.6500706975849051	1.1799331428031769E-203	antioxidant activity
GO:0006793	16515	3009	7	3	8863	3	1	false	0.03910553359389676	0.6500706975849051	0.0	phosphorus metabolic process
GO:0010817	16515	444	7	2	3583	3	1	false	0.04219323769957189	0.6500706975849051	0.0	regulation of hormone levels
GO:0051126	16515	8	7	1	185	1	4	false	0.043243243243244925	0.6500706975849051	3.425976510963988E-14	negative regulation of actin nucleation
GO:0051668	16515	79	7	1	7082	4	2	false	0.04388823197167501	0.6500706975849051	9.527088229646306E-188	localization within membrane
GO:0045807	16515	90	7	1	1982	1	4	false	0.04540867810296391	0.6500706975849051	2.107152867461772E-158	positive regulation of endocytosis
GO:0009790	16515	929	7	2	4343	2	1	false	0.04571766507894861	0.6500706975849051	0.0	embryo development
GO:0045913	16515	75	7	1	3238	2	3	false	0.045795382794927016	0.6500706975849051	3.154504211979573E-154	positive regulation of carbohydrate metabolic process
GO:0042594	16515	175	7	1	3683	1	2	false	0.04751561227257287	0.6500706975849051	6.165897095037845E-305	response to starvation
GO:0099173	16515	160	7	1	6509	2	2	false	0.04856213933996767	0.6500706975849051	0.0	postsynapse organization
GO:0006304	16515	115	7	1	4425	2	2	false	0.05130771038291388	0.6500706975849051	6.840373001009916E-231	DNA modification
GO:0043112	16515	175	7	1	6589	2	1	false	0.052417356188362206	0.6500706975849051	0.0	receptor metabolic process
GO:1990748	16515	101	7	1	12841	7	3	false	0.05378802154340735	0.6500706975849051	1.503434732109384E-255	cellular detoxification
GO:0005794	16515	859	7	2	8452	4	3	false	0.05385658800278581	0.6500706975849051	0.0	Golgi apparatus
GO:0062013	16515	118	7	1	4267	2	3	false	0.05454973355509971	0.6500706975849051	1.0600324648542682E-233	positive regulation of small molecule metabolic process
GO:0098754	16515	112	7	1	13878	7	2	false	0.05515444115105426	0.6500706975849051	3.5472569958425475E-282	detoxification
GO:0015844	16515	71	7	1	2500	2	2	false	0.056004481792539654	0.6500706975849051	1.2933842179231827E-139	monoamine transport
GO:0106027	16515	88	7	1	1437	1	1	false	0.061238691718836946	0.6500706975849051	3.9195951681341495E-143	neuron projection organization
GO:1903578	16515	110	7	1	5253	3	2	false	0.06152639156510018	0.6500706975849051	2.852486042059148E-231	regulation of ATP metabolic process
GO:0031982	16515	2029	7	3	7507	4	1	false	0.06291773952629447	0.6500706975849051	0.0	vesicle
GO:0008022	16515	189	7	1	5904	2	1	false	0.06300485904226179	0.6500706975849051	0.0	protein C-terminus binding
GO:0015748	16515	82	7	1	2495	2	1	false	0.06466405143870571	0.6500706975849051	5.031686864014243E-156	organophosphate ester transport
GO:0043045	16515	5	7	1	76	1	2	false	0.06578947368420972	0.6500706975849051	5.412766768210051E-8	DNA methylation involved in embryo development
GO:0009267	16515	133	7	1	1995	1	3	false	0.06666666666660695	0.6500706975849051	1.716517238865632E-211	cellular response to starvation
GO:0007186	16515	729	7	2	4610	3	1	false	0.06705150084777592	0.6500706975849051	0.0	G protein-coupled receptor signaling pathway
GO:1990051	16515	25	7	1	371	1	1	false	0.06738544474393396	0.6500706975849051	2.0676431385892907E-39	activation of protein kinase C activity
GO:0007205	16515	25	7	1	729	2	2	false	0.0674565489380578	0.6500706975849051	6.356469200838724E-47	protein kinase C-activating G protein-coupled receptor signaling pathway
GO:0030100	16515	183	7	1	2657	1	3	false	0.06887467068131878	0.6500706975849051	1.6071404452822673E-288	regulation of endocytosis
GO:0051247	16515	1579	7	2	5964	2	4	false	0.0700626701680412	0.6500706975849051	0.0	positive regulation of protein metabolic process
GO:0032270	16515	1481	7	2	5504	2	4	false	0.07236671118111168	0.6500706975849051	0.0	positive regulation of cellular protein metabolic process
GO:0006140	16515	106	7	1	4204	3	4	false	0.07376812928616953	0.6500706975849051	3.394742910157936E-214	regulation of nucleotide metabolic process
GO:0043470	16515	83	7	1	1096	1	3	false	0.07572992700727055	0.6500706975849051	4.736413809431481E-127	regulation of carbohydrate catabolic process
GO:0005080	16515	54	7	1	700	1	1	false	0.07714285714285095	0.6500706975849051	4.358832898077968E-82	protein kinase C binding
GO:0016052	16515	176	7	1	2252	1	2	false	0.0781527531083512	0.6500706975849051	1.9705320068870085E-267	carbohydrate catabolic process
GO:0042445	16515	191	7	1	9481	4	2	false	0.07819169279598515	0.6500706975849051	0.0	hormone metabolic process
GO:0006109	16515	196	7	1	4889	2	2	false	0.07858066088425282	0.6500706975849051	0.0	regulation of carbohydrate metabolic process
GO:0043467	16515	139	7	1	5044	3	2	false	0.08043066773424379	0.6500706975849051	1.3511595704754746E-275	regulation of generation of precursor metabolites and energy
GO:0048469	16515	146	7	1	3537	2	3	false	0.08086316342922184	0.6500706975849051	1.937343229946617E-263	cell maturation
GO:0031401	16515	1143	7	2	3972	2	3	false	0.08275670818859392	0.6500706975849051	0.0	positive regulation of protein modification process
GO:1900544	16515	40	7	1	482	1	3	false	0.08298755186721443	0.6500706975849051	2.0539476772308965E-59	positive regulation of purine nucleotide metabolic process
GO:0043414	16515	284	7	1	6663	2	3	false	0.0834362531931999	0.6500706975849051	0.0	macromolecule methylation
GO:0051494	16515	138	7	1	1615	1	3	false	0.08544891640860372	0.6500706975849051	5.365037252402088E-204	negative regulation of cytoskeleton organization
GO:0043046	16515	19	7	1	644	3	3	false	0.08605347621968001	0.6500706975849051	6.8030054847552365E-37	DNA methylation involved in gamete generation
GO:0051173	16515	2492	7	2	8444	2	3	false	0.08707164543541193	0.6500706975849051	0.0	positive regulation of nitrogen compound metabolic process
GO:0061024	16515	1951	7	2	6509	2	1	false	0.0898111101987478	0.6500706975849051	0.0	membrane organization
GO:0012506	16515	733	7	2	3955	3	2	false	0.0902429185737682	0.6500706975849051	0.0	vesicle membrane
GO:0016050	16515	1460	7	2	4814	2	1	false	0.09193612611435406	0.6500706975849051	0.0	vesicle organization
GO:0099503	16515	920	7	3	2016	3	1	false	0.09486826880384966	0.6500706975849051	0.0	secretory vesicle
GO:0001653	16515	98	7	1	1021	1	2	false	0.09598432908911336	0.6500706975849051	1.510799407624373E-139	peptide receptor activity
GO:0021782	16515	95	7	1	1918	2	2	false	0.09663278399785617	0.6500706975849051	1.4843008471539495E-163	glial cell development
GO:0006110	16515	78	7	1	1559	2	6	false	0.09759144180002366	0.6500706975849051	7.290948279952442E-134	regulation of glycolytic process
GO:0046903	16515	1477	7	2	4702	2	1	false	0.09862658071320811	0.6500706975849051	0.0	secretion
GO:0032535	16515	336	7	1	6554	2	2	false	0.09991198267374732	0.6500706975849051	0.0	regulation of cellular component size
GO:0034204	16515	28	7	1	280	1	2	false	0.09999999999999101	0.6500706975849051	3.7171444046472305E-39	lipid translocation
GO:0031668	16515	224	7	1	6314	3	4	false	0.10271469898063548	0.6500706975849051	0.0	cellular response to extracellular stimulus
GO:0071695	16515	129	7	1	4820	4	2	false	0.10286313108543263	0.6500706975849051	2.159081404846314E-257	anatomical structure maturation
GO:0042923	16515	33	7	1	320	1	1	false	0.10312499999999485	0.6500706975849051	1.0254012758850787E-45	neuropeptide binding
GO:0048515	16515	132	7	1	3678	3	4	false	0.1038765823825086	0.6500706975849051	2.636882265012966E-246	spermatid differentiation
GO:0010921	16515	151	7	1	1449	1	3	false	0.1042097998620271	0.6500706975849051	1.358011525117124E-209	regulation of phosphatase activity
GO:0051346	16515	376	7	1	3584	1	3	false	0.10491071428589749	0.6500706975849051	0.0	negative regulation of hydrolase activity
GO:0016853	16515	232	7	1	6357	3	1	false	0.10555450784049288	0.6500706975849051	0.0	isomerase activity
GO:0031334	16515	230	7	1	2175	1	4	false	0.1057471264367554	0.6500706975849051	5.345464E-318	positive regulation of protein-containing complex assembly
GO:0010604	16515	2560	7	2	7739	2	3	false	0.1093948001333253	0.6500706975849051	0.0	positive regulation of macromolecule metabolic process
GO:0010001	16515	193	7	1	3328	2	2	false	0.11263883349516925	0.6500706975849051	3.31335E-319	glial cell differentiation
GO:0046939	16515	130	7	1	2217	2	1	false	0.11386211568302135	0.6500706975849051	3.4408422572295827E-214	nucleotide phosphorylation
GO:0046034	16515	283	7	1	9406	4	1	false	0.11504292441284464	0.6500706975849051	0.0	ATP metabolic process
GO:0000287	16515	202	7	1	1729	1	1	false	0.1168305378831269	0.6500706975849051	6.034098798833077E-270	magnesium ion binding
GO:0072521	16515	511	7	1	8470	2	5	false	0.11702807224053802	0.6500706975849051	0.0	purine-containing compound metabolic process
GO:0035305	16515	95	7	1	802	1	3	false	0.11845386533668431	0.6500706975849051	4.328983941879793E-126	negative regulation of dephosphorylation
GO:0071496	16515	292	7	1	2447	1	1	false	0.11932979158133056	0.6500706975849051	0.0	cellular response to external stimulus
GO:0005975	16515	557	7	1	8996	2	2	false	0.12000563032077784	0.6500706975849051	0.0	carbohydrate metabolic process
GO:0051495	16515	211	7	1	1750	1	3	false	0.12057142857142165	0.6500706975849051	6.3205459415251435E-279	positive regulation of cytoskeleton organization
GO:1902904	16515	134	7	1	1074	1	3	false	0.12476722532589667	0.6500706975849051	8.083625523314875E-175	negative regulation of supramolecular fiber organization
GO:0006890	16515	83	7	1	665	1	1	false	0.12481203007517282	0.6500706975849051	4.191679366142009E-108	retrograde vesicle-mediated transport, Golgi to endoplasmic reticulum
GO:0098791	16515	315	7	2	880	2	2	false	0.12786999689734962	0.6500706975849051	1.9169548762043644E-248	Golgi subcompartment
GO:0030141	16515	775	7	2	3456	3	2	false	0.12822423773171557	0.6500706975849051	0.0	secretory granule
GO:0043254	16515	397	7	1	3074	1	3	false	0.12914769030592826	0.6500706975849051	0.0	regulation of protein-containing complex assembly
GO:0010923	16515	88	7	1	678	1	4	false	0.12979351032446865	0.6500706975849051	4.841625893077882E-113	negative regulation of phosphatase activity
GO:0030666	16515	151	7	1	2247	2	4	false	0.1299133979371891	0.6500706975849051	1.2112896445731883E-239	endocytic vesicle membrane
GO:1902905	16515	191	7	1	1469	1	3	false	0.13002042205585843	0.6500706975849051	9.513506622658477E-246	positive regulation of supramolecular fiber organization
GO:0016774	16515	111	7	1	1632	2	1	false	0.13144227648124657	0.6500706975849051	1.980965115726932E-175	phosphotransferase activity, carboxyl group as acceptor
GO:0048167	16515	166	7	1	3618	3	2	false	0.1314609520503335	0.6500706975849051	8.283309087490104E-292	regulation of synaptic plasticity
GO:0032501	16515	6028	7	5	13878	7	1	false	0.13332801902909666	0.6500706975849051	0.0	multicellular organismal process
GO:0032259	16515	335	7	1	9406	4	1	false	0.13505092911956157	0.6500706975849051	0.0	methylation
GO:0097237	16515	214	7	1	3046	2	2	false	0.1355976828200628	0.6500706975849051	0.0	cellular response to toxic substance
GO:0071453	16515	212	7	1	3001	2	2	false	0.13631767188715008	0.6500706975849051	0.0	cellular response to oxygen levels
GO:0060292	16515	27	7	1	198	1	2	false	0.13636363636363358	0.6500706975849051	6.81954388073539E-34	long-term synaptic depression
GO:1902903	16515	333	7	1	2441	1	2	false	0.13641950020457452	0.6500706975849051	0.0	regulation of supramolecular fiber organization
GO:0045010	16515	53	7	1	385	1	2	false	0.13766233766232436	0.6500706975849051	1.7054870074248435E-66	actin nucleation
GO:0010639	16515	353	7	1	4930	2	3	false	0.138091446203171	0.6500706975849051	0.0	negative regulation of organelle organization
GO:0051246	16515	2575	7	2	6895	2	4	false	0.13943770507670464	0.6500706975849051	0.0	regulation of protein metabolic process
GO:0030990	16515	647	7	1	4639	1	1	false	0.1394697133000342	0.6500706975849051	0.0	intraciliary transport particle
GO:0005768	16515	865	7	2	3629	3	2	false	0.1432802717083235	0.6617126680819669	0.0	endosome
GO:0015914	16515	68	7	1	471	1	3	false	0.14437367303606552	0.6617126680819669	6.882148611013762E-84	phospholipid transport
GO:0004618	16515	111	7	1	1426	2	2	false	0.14967151398836304	0.6673070117789174	1.1175190912424194E-168	phosphoglycerate kinase activity
GO:0034316	16515	6	7	1	40	1	3	false	0.15000000000000094	0.6673070117789174	2.6052657631605334E-7	negative regulation of Arp2/3 complex-mediated actin nucleation
GO:0033218	16515	372	7	1	9221	4	1	false	0.1518887783882265	0.6673070117789174	0.0	amide binding
GO:0031399	16515	1687	7	2	4320	2	2	false	0.1524423734911934	0.6673070117789174	0.0	regulation of protein modification process
GO:0044706	16515	200	7	1	6112	5	2	false	0.1532965113447981	0.6673070117789174	0.0	multi-multicellular organism process
GO:0005769	16515	339	7	2	865	2	1	false	0.15331567116254913	0.6673070117789174	1.0317500152976027E-250	early endosome
GO:0010562	16515	1074	7	2	4324	3	3	false	0.1543674924650751	0.6673070117789174	0.0	positive regulation of phosphorus metabolic process
GO:0006091	16515	491	7	1	8863	3	1	false	0.15717620555128736	0.6673070117789174	0.0	generation of precursor metabolites and energy
GO:0007631	16515	83	7	1	528	1	1	false	0.15719696969694716	0.6673070117789174	3.757649788631988E-99	feeding behavior
GO:0009914	16515	269	7	1	4834	3	2	false	0.15785568823915044	0.6673070117789174	0.0	hormone transport
GO:0048260	16515	48	7	1	302	1	3	false	0.1589403973509785	0.6673070117789174	5.863368659221117E-57	positive regulation of receptor-mediated endocytosis
GO:0031331	16515	344	7	1	4074	2	4	false	0.16176501961406275	0.6676323562826241	0.0	positive regulation of cellular catabolic process
GO:0019220	16515	1639	7	3	2991	3	2	false	0.16440991848361364	0.6676323562826241	0.0	regulation of phosphate metabolic process
GO:0140352	16515	1405	7	2	13247	7	2	false	0.1648876114818798	0.6676323562826241	0.0	export from cell
GO:0021700	16515	233	7	1	5265	4	1	false	0.16565416840402156	0.6676323562826241	0.0	developmental maturation
GO:0097062	16515	19	7	1	114	1	2	false	0.1666666666666703	0.6676323562826241	4.940286064001801E-22	dendritic spine maintenance
GO:0001664	16515	200	7	1	1183	1	1	false	0.16906170752321045	0.6676323562826241	1.1343074011930345E-232	G protein-coupled receptor binding
GO:0044703	16515	843	7	4	1312	4	2	false	0.17000726435964317	0.6676323562826241	0.0	multi-organism reproductive process
GO:0099572	16515	345	7	1	9401	5	2	false	0.17054238070007757	0.6676323562826241	0.0	postsynaptic specialization
GO:0062012	16515	382	7	1	6267	3	2	false	0.17196857530455661	0.6676323562826241	0.0	regulation of small molecule metabolic process
GO:0042063	16515	251	7	1	1450	1	1	false	0.1731034482757447	0.6676323562826241	2.491742644619081E-289	gliogenesis
GO:0003006	16515	848	7	2	5486	5	2	false	0.17321369944757425	0.6676323562826241	0.0	developmental process involved in reproduction
GO:0005730	16515	890	7	1	5098	1	2	false	0.17457826598652001	0.6676323562826241	0.0	nucleolus
GO:0046883	16515	222	7	1	3557	3	5	false	0.17584001457736223	0.6676323562826241	0.0	regulation of hormone secretion
GO:0009896	16515	406	7	1	4401	2	3	false	0.17601216665632816	0.6676323562826241	0.0	positive regulation of catabolic process
GO:0008188	16515	25	7	1	140	1	3	false	0.178571428571423	0.6727005870841277	3.3703536345724397E-28	neuropeptide receptor activity
GO:0034330	16515	618	7	1	6509	2	1	false	0.1808894837383926	0.6736394314048623	0.0	cell junction organization
GO:0016903	16515	138	7	1	757	1	1	false	0.18229854689570962	0.6736394314048623	2.0410077817667137E-155	oxidoreductase activity, acting on the aldehyde or oxo group of donors
GO:0016829	16515	416	7	1	6357	3	1	false	0.18377918131083518	0.6736394314048623	0.0	lyase activity
GO:0097435	16515	629	7	1	6509	2	1	false	0.18394586361911666	0.6736394314048623	0.0	supramolecular fiber organization
GO:0012505	16515	3456	7	3	10934	5	3	false	0.18494464389478946	0.6736394314048623	0.0	endomembrane system
GO:0051015	16515	190	7	1	1019	1	2	false	0.1864573110892257	0.6746810598623298	4.066792673797052E-212	actin filament binding
GO:0009991	16515	473	7	1	2447	1	1	false	0.19329791581499436	0.6824309306934904	0.0	response to extracellular stimulus
GO:0070821	16515	64	7	1	331	1	2	false	0.19335347432022187	0.6824309306934904	4.6459274760520277E-70	tertiary granule membrane
GO:0032970	16515	356	7	1	8362	5	2	false	0.19554082398389908	0.6824309306934904	0.0	regulation of actin filament-based process
GO:0044089	16515	473	7	1	6743	3	3	false	0.1960508813004615	0.6824309306934904	0.0	positive regulation of cellular component biogenesis
GO:0007218	16515	77	7	1	729	2	1	false	0.20022158911056254	0.6824309306934904	3.462751437035338E-106	neuropeptide signaling pathway
GO:0071944	16515	5612	7	4	10934	5	1	false	0.2044592260803379	0.6824309306934904	0.0	cell periphery
GO:0016192	16515	2128	7	2	4702	2	1	false	0.2047699562729667	0.6824309306934904	0.0	vesicle-mediated transport
GO:0042327	16515	1021	7	2	2255	2	3	false	0.20489221428463605	0.6824309306934904	0.0	positive regulation of phosphorylation
GO:0051125	16515	32	7	1	156	1	2	false	0.20512820512819957	0.6824309306934904	5.3046312271090016E-34	regulation of actin nucleation
GO:0006757	16515	112	7	1	545	1	4	false	0.20550458715597603	0.6824309306934904	1.4114609696311662E-119	ATP generation from ADP
GO:0008544	16515	370	7	1	1798	1	1	false	0.20578420467202446	0.6824309306934904	0.0	epidermis development
GO:0006468	16515	1849	7	2	4070	2	2	false	0.20632733987316032	0.6824309306934904	0.0	protein phosphorylation
GO:0071692	16515	525	7	1	2531	1	1	false	0.2074278941129245	0.6824309306934904	0.0	protein localization to extracellular region
GO:0006869	16515	277	7	1	2518	2	2	false	0.20795303611319746	0.6824309306934904	0.0	lipid transport
GO:0099177	16515	387	7	1	3496	2	3	false	0.20917001404337596	0.6824309306934904	0.0	regulation of trans-synaptic signaling
GO:0042734	16515	144	7	1	686	1	2	false	0.20991253644319688	0.6824309306934904	2.192011863738532E-152	presynaptic membrane
GO:0010876	16515	314	7	1	2808	2	1	false	0.2111776419748768	0.6824309306934904	0.0	lipid localization
GO:0032588	16515	84	7	1	748	2	2	false	0.21212121212123924	0.6824309306934904	1.646149640285618E-113	trans-Golgi network membrane
GO:0051129	16515	622	7	1	8126	3	3	false	0.2125287095919113	0.6824309306934904	0.0	negative regulation of cellular component organization
GO:0001934	16515	951	7	2	2058	2	4	false	0.21341476378050972	0.6824309306934904	0.0	positive regulation of protein phosphorylation
GO:1900542	16515	105	7	1	483	1	2	false	0.21739130434779735	0.6840772693172982	3.3661618766468334E-109	regulation of purine nucleotide metabolic process
GO:0010638	16515	583	7	1	5042	2	3	false	0.21790772232511352	0.6840772693172982	0.0	positive regulation of organelle organization
GO:0098793	16515	525	7	1	10934	5	2	false	0.2181388106182043	0.6840772693172982	0.0	presynapse
GO:0001669	16515	90	7	1	775	2	1	false	0.21890472618153542	0.6840772693172982	2.9570710619275328E-120	acrosomal vesicle
GO:0006165	16515	128	7	1	581	1	3	false	0.22030981067121383	0.6845785077354102	2.228358214210284E-132	nucleoside diphosphate phosphorylation
GO:0005773	16515	3678	7	3	8452	4	2	false	0.2219899695522456	0.6859240632232307	0.0	vacuole
GO:1901135	16515	1073	7	1	8995	2	1	false	0.22435892348900835	0.6893709939606402	0.0	carbohydrate derivative metabolic process
GO:0033036	16515	2808	7	2	5875	2	1	false	0.22840084324133064	0.6961015328823303	0.0	macromolecule localization
GO:0009636	16515	467	7	1	3829	2	1	false	0.22908068627582145	0.6961015328823303	0.0	response to toxic substance
GO:0050790	16515	2225	7	2	7147	3	2	false	0.23037937061928954	0.6962013947286222	0.0	regulation of catalytic activity
GO:0055086	16515	656	7	1	5306	2	2	false	0.23200239587821517	0.6972749602897178	0.0	nucleobase-containing small molecule metabolic process
GO:0007610	16515	528	7	1	13878	7	1	false	0.2378250373311032	0.7019844391992781	0.0	behavior
GO:0097060	16515	356	7	1	2794	2	2	false	0.2386367801086315	0.7019844391992781	0.0	synaptic membrane
GO:0004983	16515	6	7	1	25	1	1	false	0.24000000000000046	0.7019844391992781	5.646527385657786E-6	neuropeptide Y receptor activity
GO:0035579	16515	82	7	1	338	1	2	false	0.2426035502958395	0.7019844391992781	9.214175197168938E-81	specific granule membrane
GO:0007281	16515	213	7	1	2402	3	4	false	0.243227298957394	0.7019844391992781	1.411762789751E-311	germ cell development
GO:0090087	16515	662	7	1	2719	1	2	false	0.2434718646561063	0.7019844391992781	0.0	regulation of peptide transport
GO:0009132	16515	144	7	1	587	1	1	false	0.2453151618398848	0.7019844391992781	2.442921476294658E-141	nucleoside diphosphate metabolic process
GO:0006139	16515	4384	7	2	8848	2	5	false	0.24547138607482588	0.7019844391992781	0.0	nucleobase-containing compound metabolic process
GO:0032880	16515	928	7	1	3765	1	2	false	0.2464807436922732	0.7019844391992781	0.0	regulation of protein localization
GO:0006259	16515	942	7	1	7103	2	2	false	0.2476681669118836	0.7019844391992781	0.0	DNA metabolic process
GO:0051493	16515	503	7	1	2019	1	2	false	0.2491332342744797	0.7019844391992781	0.0	regulation of cytoskeleton organization
GO:0005543	16515	409	7	1	1634	1	2	false	0.2503059975519952	0.7019844391992781	0.0	phospholipid binding
GO:0032502	16515	5265	7	4	13878	7	1	false	0.25091820798648234	0.7019844391992781	0.0	developmental process
GO:0098794	16515	620	7	1	10934	5	2	false	0.25317920133910116	0.7019844391992781	0.0	postsynapse
GO:0006306	16515	76	7	1	300	1	3	false	0.2533333333333275	0.7019844391992781	3.448180124528378E-73	DNA methylation
GO:0015711	16515	355	7	1	2603	2	2	false	0.25420765905029596	0.7019844391992781	0.0	organic anion transport
GO:0046031	16515	119	7	1	461	1	2	false	0.25813449023857876	0.7019844391992781	1.0795618302038853E-113	ADP metabolic process
GO:0098805	16515	1574	7	2	6329	4	1	false	0.2594871650692467	0.7019844391992781	0.0	whole membrane
GO:0008289	16515	670	7	1	9221	4	1	false	0.26050815352618906	0.7019844391992781	0.0	lipid binding
GO:0005774	16515	390	7	1	4059	3	3	false	0.26149770888771634	0.7019844391992781	0.0	vacuolar membrane
GO:0035592	16515	519	7	1	1984	1	2	false	0.26159274193559334	0.7019844391992781	0.0	establishment of protein localization to extracellular region
GO:0006090	16515	146	7	1	558	1	1	false	0.26164874551973094	0.7019844391992781	1.3395399862624494E-138	pyruvate metabolic process
GO:0004930	16515	158	7	1	1105	2	2	false	0.26563873040866287	0.709229620023129	3.475997793772752E-196	G protein-coupled receptor activity
GO:0043412	16515	3949	7	2	7606	2	1	false	0.2695310097224153	0.7099007934060644	0.0	macromolecule modification
GO:0035303	16515	183	7	1	1839	3	2	false	0.2699418674611596	0.7099007934060644	5.425185702300607E-258	regulation of dephosphorylation
GO:0048259	16515	94	7	1	347	1	2	false	0.27089337175794714	0.7099007934060644	1.9348864789130893E-87	regulation of receptor-mediated endocytosis
GO:0051258	16515	269	7	1	991	1	1	false	0.2714429868819834	0.7099007934060644	8.008927511866082E-251	protein polymerization
GO:0007283	16515	448	7	2	858	2	2	false	0.27234375892487195	0.7099007934060644	4.429377058526753E-257	spermatogenesis
GO:0030133	16515	367	7	1	3629	3	2	false	0.2738095163515198	0.710354877327056	0.0	transport vesicle
GO:0048471	16515	689	7	1	10934	5	2	false	0.2778328223307639	0.7149884055934518	0.0	perinuclear region of cytoplasm
GO:0042149	16515	37	7	1	133	1	1	false	0.27819548872181576	0.7149884055934518	9.177354321365144E-34	cellular response to glucose starvation
GO:0071702	16515	2495	7	2	4702	2	1	false	0.2815101920903667	0.7169108643553382	0.0	organic substance transport
GO:1901360	16515	4777	7	2	8995	2	1	false	0.28201064930711245	0.7169108643553382	0.0	organic cyclic compound metabolic process
GO:0030659	16515	712	7	2	2028	3	2	false	0.283131335964612	0.7169108643553382	0.0	cytoplasmic vesicle membrane
GO:0098984	16515	348	7	1	1222	1	1	false	0.2847790507365916	0.7169108643553382	3.52185E-316	neuron to neuron synapse
GO:0030667	16515	275	7	1	2591	3	4	false	0.2859088059512354	0.7169108643553382	0.0	secretory granule membrane
GO:0060627	16515	492	7	1	8986	6	3	false	0.2867643457421353	0.7169108643553382	0.0	regulation of vesicle-mediated transport
GO:0072657	16515	581	7	1	2012	1	1	false	0.2887673956261367	0.7186518895673084	0.0	protein localization to membrane
GO:0045937	16515	1074	7	2	2991	3	3	false	0.2941479718098306	0.7202363823818372	0.0	positive regulation of phosphate metabolic process
GO:0005929	16515	647	7	1	9587	5	3	false	0.2949155090990826	0.7202363823818372	0.0	cilium
GO:0006082	16515	1019	7	1	9265	3	3	false	0.2950207417402661	0.7202363823818372	0.0	organic acid metabolic process
GO:0031325	16515	2641	7	2	9799	4	4	false	0.29502912663503006	0.7202363823818372	0.0	positive regulation of cellular metabolic process
GO:0008092	16515	957	7	1	5904	2	1	false	0.297935698948446	0.7202363823818372	0.0	cytoskeletal protein binding
GO:0016788	16515	1001	7	1	3358	1	1	false	0.29809410363316363	0.7202363823818372	0.0	hydrolase activity, acting on ester bonds
GO:0019637	16515	1008	7	1	9042	3	2	false	0.2985707185146525	0.7202363823818372	0.0	organophosphate metabolic process
GO:0016604	16515	754	7	1	10934	5	2	false	0.30045748383007415	0.7205654762006759	0.0	nuclear body
GO:0016020	16515	6329	7	4	10934	5	1	false	0.3013273809566463	0.7205654762006759	0.0	membrane
GO:0031623	16515	102	7	1	336	1	2	false	0.30357142857145086	0.7227891156463115	5.6099763018674346E-89	receptor internalization
GO:0043086	16515	749	7	1	6503	3	3	false	0.30730472738974113	0.7259756920498676	0.0	negative regulation of catalytic activity
GO:0016491	16515	757	7	1	6524	3	2	false	0.3093122145633567	0.7259756920498676	0.0	oxidoreductase activity
GO:0065007	16515	9584	7	6	13878	7	1	false	0.30978464754167334	0.7259756920498676	0.0	biological regulation
GO:0044877	16515	821	7	1	9221	4	1	false	0.3113834931728591	0.7259756920498676	0.0	protein-containing complex binding
GO:0002263	16515	642	7	1	2060	1	3	false	0.311650485436776	0.7259756920498676	0.0	cell activation involved in immune response
GO:0070374	16515	178	7	1	569	1	3	false	0.31282952548330656	0.7259756920498676	7.944332846595536E-153	positive regulation of ERK1 and ERK2 cascade
GO:0032268	16515	2427	7	2	6488	3	3	false	0.31507913867714965	0.7269727835744542	0.0	regulation of cellular protein metabolic process
GO:0010563	16515	514	7	1	4325	3	3	false	0.31590271868053554	0.7269727835744542	0.0	negative regulation of phosphorus metabolic process
GO:0070201	16515	688	7	1	2163	1	2	false	0.31807674526151986	0.7276595744682159	0.0	regulation of establishment of protein localization
GO:0099536	16515	688	7	1	2147	1	2	false	0.3204471355378102	0.7276595744682159	0.0	synaptic signaling
GO:0070371	16515	273	7	1	840	1	1	false	0.3250000000000641	0.7276595744682159	3.100082128809055E-229	ERK1 and ERK2 cascade
GO:0030838	16515	96	7	1	293	1	5	false	0.32764505119454285	0.7276595744682159	6.608976353231803E-80	positive regulation of actin filament polymerization
GO:0070482	16515	366	7	1	1117	1	1	false	0.32766338406433043	0.7276595744682159	5.741351106841539E-306	response to oxygen levels
GO:1902533	16515	938	7	1	2860	1	3	false	0.3279720279723699	0.7276595744682159	0.0	positive regulation of intracellular signal transduction
GO:0051223	16515	642	7	1	1947	1	3	false	0.32973805855150695	0.7276595744682159	0.0	regulation of protein transport
GO:0016772	16515	1632	7	2	2841	2	1	false	0.3299016910333717	0.7276595744682159	0.0	transferase activity, transferring phosphorus-containing groups
GO:0030029	16515	719	7	1	12841	7	1	false	0.3319854923839811	0.7276595744682159	0.0	actin filament-based process
GO:0090066	16515	453	7	1	3583	3	1	false	0.3334389469334696	0.7276595744682159	0.0	regulation of anatomical structure size
GO:0001932	16515	1331	7	2	2298	2	3	false	0.3353657265897739	0.7276595744682159	0.0	regulation of protein phosphorylation
GO:0000165	16515	840	7	1	2466	1	2	false	0.34063260340578416	0.7276595744682159	0.0	MAPK cascade
GO:0006820	16515	484	7	1	1419	1	1	false	0.3410852713180359	0.7276595744682159	0.0	anion transport
GO:0048284	16515	909	7	1	4814	2	1	false	0.3420257471558636	0.7276595744682159	0.0	organelle fusion
GO:0008021	16515	185	7	1	537	1	2	false	0.34450651769079177	0.7276595744682159	1.7979885186985085E-149	synaptic vesicle
GO:0019538	16515	5250	7	2	8935	2	3	false	0.34521954132159616	0.7276595744682159	0.0	protein metabolic process
GO:0042581	16515	148	7	1	775	2	1	false	0.3456664166041741	0.7276595744682159	2.0659595098779544E-163	specific granule
GO:0051347	16515	662	7	1	3461	2	3	false	0.3460072851404086	0.7276595744682159	0.0	positive regulation of transferase activity
GO:0055037	16515	166	7	1	865	2	1	false	0.34716602440597705	0.7276595744682159	5.910959331770126E-183	recycling endosome
GO:0031329	16515	772	7	1	5738	3	3	false	0.35180868988915626	0.7276595744682159	0.0	regulation of cellular catabolic process
GO:0032273	16515	130	7	1	368	1	3	false	0.35326086956521624	0.7276595744682159	3.695835208890917E-103	positive regulation of protein polymerization
GO:0070820	16515	152	7	1	775	2	1	false	0.35399516545806653	0.7276595744682159	6.923303769481057E-166	tertiary granule
GO:0016301	16515	1426	7	2	2396	2	2	false	0.35411315309825675	0.7276595744682159	0.0	kinase activity
GO:0098588	16515	1881	7	2	3159	2	1	false	0.3544744140042696	0.7276595744682159	0.0	bounding membrane of organelle
GO:0031323	16515	4758	7	3	11275	5	3	false	0.35607281733207236	0.7276595744682159	0.0	regulation of cellular metabolic process
GO:0009306	16515	519	7	1	2617	2	4	false	0.35736784538553573	0.7276595744682159	0.0	protein secretion
GO:0002790	16515	542	7	1	2726	2	2	false	0.3581788687921941	0.7276595744682159	0.0	peptide secretion
GO:0060089	16515	856	7	1	11969	6	1	false	0.35938257547422514	0.7276595744682159	0.0	molecular transducer activity
GO:0050796	16515	165	7	1	459	1	3	false	0.35947712418299105	0.7276595744682159	1.6531265287330204E-129	regulation of insulin secretion
GO:0030139	16515	279	7	1	2016	3	1	false	0.3605244060800265	0.7276595744682159	0.0	endocytic vesicle
GO:0005102	16515	1183	7	1	5904	2	1	false	0.360623209823149	0.7276595744682159	0.0	signaling receptor binding
GO:0045935	16515	1094	7	1	5450	2	4	false	0.3612032171529813	0.7276595744682159	0.0	positive regulation of nucleobase-containing compound metabolic process
GO:0030073	16515	195	7	1	537	1	2	false	0.3631284916200197	0.7276595744682159	4.4039587156872905E-152	insulin secretion
GO:0019900	16515	786	7	1	2163	1	1	false	0.36338418862714505	0.7276595744682159	0.0	kinase binding
GO:0044087	16515	839	7	1	9710	5	2	false	0.3636084101907717	0.7276595744682159	0.0	regulation of cellular component biogenesis
GO:0030832	16515	171	7	1	470	1	2	false	0.36382978723410797	0.7276595744682159	3.977931435994283E-133	regulation of actin filament length
GO:0019693	16515	483	7	1	3417	3	3	false	0.3670307829933429	0.7293892286156394	0.0	ribose phosphate metabolic process
GO:0034315	16515	18	7	1	49	1	2	false	0.36734693877551294	0.7293892286156394	8.654817626288259E-14	regulation of Arp2/3 complex-mediated actin nucleation
GO:0019222	16515	5105	7	3	11880	5	2	false	0.36991788835796696	0.7297697821892021	0.0	regulation of metabolic process
GO:0016835	16515	154	7	1	416	1	1	false	0.3701923076923407	0.7297697821892021	2.1039926219434314E-118	carbon-oxygen lyase activity
GO:0051050	16515	859	7	1	7837	4	3	false	0.3715314783981998	0.7297939754250352	0.0	positive regulation of transport
GO:0090276	16515	186	7	1	498	1	3	false	0.3734939759036425	0.7304000931189266	3.29590887897364E-142	regulation of peptide hormone secretion
GO:0055114	16515	1051	7	1	9406	4	1	false	0.3775118887467255	0.7304000931189266	0.0	oxidation-reduction process
GO:0032956	16515	318	7	1	840	1	3	false	0.37857142857143167	0.7304000931189266	3.5348060425045305E-241	regulation of actin cytoskeleton organization
GO:1903530	16515	650	7	1	8512	6	3	false	0.3792092388664676	0.7304000931189266	0.0	regulation of secretion by cell
GO:0070372	16515	255	7	1	672	1	2	false	0.37946428571426466	0.7304000931189266	5.905378215225624E-193	regulation of ERK1 and ERK2 cascade
GO:0140029	16515	848	7	1	12841	7	2	false	0.3801984230741521	0.7304000931189266	0.0	exocytic process
GO:0043167	16515	2941	7	2	9221	4	1	false	0.38183760362950686	0.7304000931189266	0.0	ion binding
GO:1901575	16515	1956	7	1	9133	2	2	false	0.3824871266493513	0.7304000931189266	0.0	organic substance catabolic process
GO:0043299	16515	502	7	1	1308	1	2	false	0.38379204892976326	0.7304000931189266	0.0	leukocyte degranulation
GO:0016311	16515	451	7	1	2991	3	1	false	0.3876855353491502	0.731766980096377	0.0	dephosphorylation
GO:0019953	16515	687	7	3	1253	4	2	false	0.38795037935437743	0.731766980096377	0.0	sexual reproduction
GO:0030072	16515	223	7	1	574	1	2	false	0.3885017421602583	0.731766980096377	8.433317105972581E-166	peptide hormone secretion
GO:0009894	16515	925	7	1	6072	3	2	false	0.39098408432102427	0.7318838067872008	0.0	regulation of catabolic process
GO:0033043	16515	1180	7	1	5370	2	2	false	0.3912251621735219	0.7318838067872008	0.0	regulation of organelle organization
GO:0030030	16515	1456	7	1	6509	2	1	false	0.397369893868878	0.7408591241623149	0.0	cell projection organization
GO:0065008	16515	3583	7	3	9584	6	1	false	0.40157595268229895	0.7451084987851567	0.0	regulation of biological quality
GO:0048609	16515	698	7	3	1253	4	2	false	0.4023585893439846	0.7451084987851567	0.0	multicellular organismal reproductive process
GO:0006900	16515	613	7	1	2654	2	3	false	0.40866306815535924	0.7525442419501143	0.0	vesicle budding from membrane
GO:0009893	16515	2828	7	2	10458	5	3	false	0.4101964863602969	0.7525442419501143	0.0	positive regulation of metabolic process
GO:0045332	16515	28	7	1	68	1	2	false	0.4117647058823497	0.7525442419501143	1.0030624795337558E-19	phospholipid translocation
GO:0005654	16515	1101	7	1	10934	5	2	false	0.4118469396854262	0.7525442419501143	0.0	nucleoplasm
GO:0030036	16515	629	7	1	1519	1	2	false	0.41408821593183887	0.754134168087786	0.0	actin cytoskeleton organization
GO:0044092	16515	1033	7	1	11969	6	2	false	0.4182285837337428	0.7582710692532537	0.0	negative regulation of molecular function
GO:0008284	16515	816	7	1	4921	3	3	false	0.41960088684656877	0.7582710692532537	0.0	positive regulation of cell population proliferation
GO:0016740	16515	2841	7	2	6357	3	1	false	0.4206502799672668	0.7582710692532537	0.0	transferase activity
GO:0007276	16515	580	7	3	773	3	2	false	0.421874449439083	0.7582710692532537	6.572703527412539E-188	gamete generation
GO:0003779	16515	408	7	1	957	1	1	false	0.4263322884011807	0.7600119358172361	1.0609776100054898E-282	actin binding
GO:0031669	16515	200	7	1	469	1	2	false	0.42643923240937553	0.7600119358172361	2.873638937077407E-138	cellular response to nutrient levels
GO:0002252	16515	1079	7	1	2527	1	1	false	0.42698852394095627	0.7600119358172361	0.0	immune effector process
GO:0046879	16515	261	7	1	608	1	2	false	0.42927631578949466	0.7603324604047956	1.288043533008145E-179	hormone secretion
GO:0045936	16515	514	7	1	2991	3	3	false	0.43214384978631387	0.7603324604047956	0.0	negative regulation of phosphate metabolic process
GO:0023014	16515	859	7	1	4966	3	2	false	0.4344134560553147	0.7603324604047956	0.0	signal transduction by protein phosphorylation
GO:0045321	16515	1132	7	1	2605	1	2	false	0.43454894433802654	0.7603324604047956	0.0	leukocyte activation
GO:0043231	16515	7335	7	4	9029	4	2	false	0.4354869948607067	0.7603324604047956	0.0	intracellular membrane-bounded organelle
GO:0070887	16515	2939	7	2	6418	3	2	false	0.4370353725088902	0.7603324604047956	0.0	cellular response to chemical stimulus
GO:0006897	16515	537	7	1	2131	2	3	false	0.4405760702179556	0.7603324604047956	0.0	endocytosis
GO:0043226	16515	9283	7	5	10934	5	1	false	0.44103772698193267	0.7603324604047956	0.0	organelle
GO:0051130	16515	1112	7	1	8217	4	3	false	0.44107500214757345	0.7603324604047956	0.0	positive regulation of cellular component organization
GO:0050708	16515	417	7	1	944	1	4	false	0.4417372881354533	0.7603324604047956	1.5851155306691098E-280	regulation of protein secretion
GO:0002791	16515	437	7	1	986	1	3	false	0.44320486815400545	0.7603324604047956	3.509597636446445E-293	regulation of peptide secretion
GO:0023061	16515	600	7	1	2361	2	2	false	0.4437576723453444	0.7603324604047956	0.0	signal release
GO:0044267	16515	4687	7	2	7022	2	2	false	0.4454894664174202	0.7609292128247861	0.0	cellular protein metabolic process
GO:0000323	16515	673	7	1	3678	3	1	false	0.45472086553680746	0.7742924954961118	0.0	lytic vacuole
GO:0043933	16515	1711	7	1	6509	2	1	false	0.4566644189757515	0.7752019457921707	0.0	protein-containing complex subunit organization
GO:0032271	16515	210	7	1	456	1	2	false	0.46052631578949305	0.7793522267206805	5.950381232648574E-136	regulation of protein polymerization
GO:0007015	16515	385	7	1	825	1	2	false	0.466666666666611	0.7865192002141962	1.0057800375768117E-246	actin filament organization
GO:0070382	16515	199	7	1	1051	3	2	false	0.4676214154000767	0.7865192002141962	1.0115031066301945E-220	exocytic vesicle
GO:1901564	16515	6170	7	2	9003	2	2	false	0.4696492958551283	0.7873430312930403	0.0	organonitrogen compound metabolic process
GO:0006753	16515	587	7	1	3053	3	3	false	0.4731376579019051	0.7873430312930403	0.0	nucleoside phosphate metabolic process
GO:0006886	16515	1362	7	1	2870	1	3	false	0.47456445993091895	0.7873430312930403	0.0	intracellular protein transport
GO:0007399	16515	1971	7	1	4127	1	1	false	0.4775866246659873	0.7873430312930403	0.0	nervous system development
GO:0043408	16515	663	7	1	2391	2	3	false	0.47777386958423257	0.7873430312930403	0.0	regulation of MAPK cascade
GO:0005802	16515	218	7	2	315	2	1	false	0.47827317763628735	0.7873430312930403	7.006842942391547E-84	trans-Golgi network
GO:0010324	16515	545	7	1	1951	2	1	false	0.4807580596402746	0.7873430312930403	0.0	membrane invagination
GO:0036211	16515	3764	7	2	5415	2	2	false	0.483133465065599	0.7873430312930403	0.0	protein modification process
GO:0097061	16515	81	7	1	167	1	2	false	0.48502994011974154	0.7873430312930403	9.340647942298825E-50	dendritic spine organization
GO:0098590	16515	2390	7	2	6329	4	2	false	0.48583372308673173	0.7873430312930403	0.0	plasma membrane region
GO:0009628	16515	1117	7	1	7281	4	1	false	0.48640413379292446	0.7873430312930403	0.0	response to abiotic stimulus
GO:0048522	16515	4621	7	3	12886	7	3	false	0.48744679690901566	0.7873430312930403	0.0	positive regulation of cellular process
GO:0007165	16515	4610	7	3	12851	7	5	false	0.48772272758726265	0.7873430312930403	0.0	signal transduction
GO:0048468	16515	1897	7	2	5006	4	3	false	0.48815267940168494	0.7873430312930403	0.0	cell development
GO:0065003	16515	1426	7	1	2900	1	2	false	0.49172413793162234	0.789638139195382	0.0	protein-containing complex assembly
GO:0051336	16515	1199	7	1	4153	2	2	false	0.4941116689315289	0.789638139195382	0.0	regulation of hydrolase activity
GO:0050794	16515	8239	7	5	12995	7	2	false	0.49572800921334537	0.789638139195382	0.0	regulation of cellular process
GO:0110053	16515	250	7	1	502	1	3	false	0.49800796812737497	0.789638139195382	2.154254828503576E-150	regulation of actin filament organization
GO:0043085	16515	1381	7	1	6623	3	3	false	0.5042360493696731	0.789638139195382	0.0	positive regulation of catalytic activity
GO:0016235	16515	38	7	1	75	1	1	false	0.5066666666666632	0.789638139195382	2.901653959991586E-22	aggresome
GO:0023052	16515	5095	7	3	13878	7	1	false	0.5068629567518328	0.789638139195382	0.0	signaling
GO:0008154	16515	196	7	1	385	1	1	false	0.5090909090908372	0.789638139195382	3.3272907637853035E-115	actin polymerization or depolymerization
GO:0007010	16515	1441	7	1	4814	2	1	false	0.5091125156028807	0.789638139195382	0.0	cytoskeleton organization
GO:0016607	16515	385	7	1	754	1	1	false	0.5106100795757044	0.789638139195382	4.304345065343082E-226	nuclear speck
GO:0005765	16515	344	7	1	673	1	2	false	0.5111441307578012	0.789638139195382	9.807028884111846E-202	lysosomal membrane
GO:0006898	16515	275	7	1	537	1	1	false	0.5121042830538706	0.789638139195382	7.557181205381543E-161	receptor-mediated endocytosis
GO:0051049	16515	1594	7	1	5283	2	2	false	0.5124484291356344	0.789638139195382	0.0	regulation of transport
GO:0006811	16515	1419	7	1	4702	2	1	false	0.5125426945629016	0.789638139195382	0.0	ion transport
GO:0050789	16515	8917	7	5	13878	7	2	false	0.5151470428509488	0.789638139195382	0.0	regulation of biological process
GO:0001775	16515	1263	7	1	12841	7	1	false	0.5156432126801207	0.789638139195382	0.0	cell activation
GO:0046483	16515	4528	7	2	8863	3	1	false	0.5163312026150502	0.789638139195382	0.0	heterocycle metabolic process
GO:0051171	16515	4412	7	2	8635	3	2	false	0.5164150290995193	0.789638139195382	0.0	regulation of nitrogen compound metabolic process
GO:0051046	16515	692	7	1	2270	2	2	false	0.5168540547460682	0.789638139195382	0.0	regulation of secretion
GO:0080090	16515	4581	7	2	8908	3	2	false	0.5213818753938133	0.7918528179814716	0.0	regulation of primary metabolic process
GO:0006725	16515	4570	7	2	8863	3	1	false	0.523435155271118	0.7918528179814716	0.0	cellular aromatic compound metabolic process
GO:0006096	16515	111	7	1	212	1	7	false	0.5235849056603699	0.7918528179814716	3.510465594908556E-63	glycolytic process
GO:1902531	16515	1775	7	1	3387	1	2	false	0.5240625922641011	0.7918528179814716	0.0	regulation of intracellular signal transduction
GO:0048193	16515	665	7	1	2128	2	1	false	0.5274447578746446	0.7919450548779482	0.0	Golgi vesicle transport
GO:0004672	16515	1176	7	1	3759	2	4	false	0.5278809303645532	0.7919450548779482	0.0	protein kinase activity
GO:0031324	16515	2129	7	1	9593	3	4	false	0.529008779752223	0.7919450548779482	0.0	negative regulation of cellular metabolic process
GO:0043410	16515	494	7	1	1572	2	4	false	0.5298832367183363	0.7919450548779482	0.0	positive regulation of MAPK cascade
GO:0002274	16515	604	7	1	1132	1	1	false	0.5335689045936902	0.7952924052209475	0.0	myeloid leukocyte activation
GO:0048518	16515	5275	7	3	13878	7	2	false	0.5361292977548724	0.7969489561221076	0.0	positive regulation of biological process
GO:0044248	16515	2055	7	1	8923	3	2	false	0.5440528748637141	0.8036502433820998	0.0	cellular catabolic process
GO:0036294	16515	195	7	1	358	1	2	false	0.5446927374300892	0.8036502433820998	1.6856649571500483E-106	cellular response to decreased oxygen levels
GO:0006996	16515	4814	7	2	6509	2	1	false	0.5469657491843531	0.8036502433820998	0.0	organelle organization
GO:0033674	16515	596	7	1	1822	2	4	false	0.5473440426390318	0.8036502433820998	0.0	positive regulation of kinase activity
GO:0023057	16515	1267	7	1	7020	4	3	false	0.549030398130002	0.8036502433820998	0.0	negative regulation of signaling
GO:0000139	16515	665	7	1	2012	2	2	false	0.551902409510713	0.8036502433820998	0.0	Golgi membrane
GO:0006887	16515	848	7	1	2563	2	3	false	0.5523411132344955	0.8036502433820998	0.0	exocytosis
GO:0031090	16515	3159	7	2	9284	5	2	false	0.5527479330582618	0.8036502433820998	0.0	organelle membrane
GO:0050896	16515	7281	7	4	13878	7	1	false	0.5537880768033014	0.8036502433820998	0.0	response to stimulus
GO:0016866	16515	129	7	1	232	1	1	false	0.556034482758588	0.8047867513611143	1.1847578980744412E-68	intramolecular transferase activity
GO:0005886	16515	5537	7	4	6400	4	2	false	0.5601633805450467	0.808634801311747	0.0	plasma membrane
GO:0065009	16515	3314	7	2	13061	7	2	false	0.5643566232881752	0.8096577616305748	0.0	regulation of molecular function
GO:0002366	16515	641	7	1	1133	1	2	false	0.5657546337157006	0.8096577616305748	0.0	leukocyte activation involved in immune response
GO:0051338	16515	966	7	1	3980	3	2	false	0.5658142586106032	0.8096577616305748	0.0	regulation of transferase activity
GO:0010648	16515	1264	7	1	6700	4	3	false	0.5667604331414023	0.8096577616305748	0.0	negative regulation of cell communication
GO:0045860	16515	531	7	1	1543	2	4	false	0.5699872147585301	0.8104488907538049	0.0	positive regulation of protein kinase activity
GO:0042578	16515	571	7	1	1001	1	1	false	0.5704295704295185	0.8104488907538049	3.8920527776558893E-296	phosphoric ester hydrolase activity
GO:0044281	16515	1811	7	1	9406	4	1	false	0.5749645640612955	0.8104488907538049	0.0	small molecule metabolic process
GO:0050804	16515	387	7	1	673	1	2	false	0.5750371471025532	0.8104488907538049	1.6518777353779856E-198	modulation of chemical synaptic transmission
GO:0034641	16515	5039	7	2	9147	3	2	false	0.576081160318204	0.8104488907538049	0.0	cellular nitrogen compound metabolic process
GO:0007154	16515	5113	7	3	12841	7	1	false	0.5761554841540686	0.8104488907538049	0.0	cell communication
GO:0008283	16515	1612	7	1	13878	7	1	false	0.5787439546070803	0.812013201617077	0.0	cell population proliferation
GO:0009987	16515	12841	7	7	13878	7	1	false	0.5805647342550039	0.812495175166036	0.0	cellular process
GO:0007286	16515	127	7	1	217	1	2	false	0.5852534562211653	0.8169781749280226	2.0584468653338053E-63	spermatid development
GO:0008528	16515	95	7	1	161	1	2	false	0.5900621118012647	0.8204331640691572	7.407838232269253E-47	G protein-coupled peptide receptor activity
GO:0042127	16515	1354	7	1	8277	5	2	false	0.5907353631783673	0.8204331640691572	0.0	regulation of cell population proliferation
GO:0030041	16515	173	7	1	292	1	2	false	0.5924657534247056	0.8204331640691572	4.016576536202526E-85	actin filament polymerization
GO:0001701	16515	339	7	1	571	1	1	false	0.5936952714536811	0.8204331640691572	9.130771441335421E-167	in utero embryonic development
GO:0046907	16515	1873	7	1	11294	5	3	false	0.5961969177001119	0.8209428145637996	0.0	intracellular transport
GO:0030054	16515	1821	7	1	10934	5	1	false	0.597901817481447	0.8209428145637996	0.0	cell junction
GO:0019899	16515	2163	7	1	5904	2	1	false	0.5985419429819703	0.8209428145637996	0.0	enzyme binding
GO:0048869	16515	3513	7	2	13027	7	2	false	0.6027855880745412	0.8230265063343684	0.0	cellular developmental process
GO:0023051	16515	3308	7	2	9004	5	2	false	0.6045369848828733	0.8230265063343684	0.0	regulation of signaling
GO:0032787	16515	558	7	1	923	1	1	false	0.604550379198336	0.8230265063343684	3.5374141163475025E-268	monocarboxylic acid metabolic process
GO:0005575	16515	11845	7	6	14589	7	1	false	0.6097145218881537	0.8238777855740447	0.0	cellular_component
GO:0050808	16515	377	7	1	618	1	1	false	0.6100323624595061	0.8238777855740447	9.974271446309599E-179	synapse organization
GO:0030182	16515	1250	7	1	3328	2	2	false	0.6101963321652634	0.8238777855740447	0.0	neuron differentiation
GO:0007565	16515	177	7	1	843	4	2	false	0.6111675209349277	0.8238777855740447	2.1114224698166267E-187	female pregnancy
GO:0042995	16515	1906	7	1	10934	5	1	false	0.6163117299549683	0.8252427184466898	0.0	cell projection
GO:0060255	16515	4602	7	2	7947	3	2	false	0.6176549113262724	0.8252427184466898	0.0	regulation of macromolecule metabolic process
GO:0016791	16515	390	7	1	631	1	2	false	0.6180665610141629	0.8252427184466898	1.7724745606628105E-181	phosphatase activity
GO:0008064	16515	170	7	1	275	1	3	false	0.618181818181884	0.8252427184466898	7.769103243322687E-79	regulation of actin polymerization or depolymerization
GO:0031981	16515	2789	7	1	4497	1	2	false	0.6201912386041649	0.8259205356714061	0.0	nuclear lumen
GO:0045184	16515	1978	7	1	5129	2	2	false	0.6226205550422915	0.8271529112880684	0.0	establishment of protein localization
GO:0022008	16515	1450	7	1	3721	2	2	false	0.6275736664592962	0.8317241362713564	0.0	neurogenesis
GO:0003674	16515	11969	7	6	14589	7	1	false	0.6334831012512447	0.8365338661695464	0.0	molecular_function
GO:0006955	16515	1668	7	1	7504	4	2	false	0.6342447676230925	0.8365338661695464	0.0	immune response
GO:0002443	16515	689	7	1	1079	1	1	false	0.6385542168672046	0.8389161501106432	1.0361788699599989E-305	leukocyte mediated immunity
GO:0022607	16515	2668	7	1	6683	2	2	false	0.6391015761751991	0.8389161501106432	0.0	cellular component assembly
GO:0044093	16515	1894	7	1	11969	6	2	false	0.6443516693262418	0.8413272670430818	0.0	positive regulation of molecular function
GO:0006464	16515	3764	7	2	4687	2	2	false	0.644891414680917	0.8413272670430818	0.0	cellular protein modification process
GO:0010646	16515	3269	7	2	8383	5	2	false	0.6455274667130555	0.8413272670430818	0.0	regulation of cell communication
GO:0033554	16515	1926	7	1	6548	3	2	false	0.6483740871929364	0.8430395932768676	0.0	cellular response to stress
GO:0030833	16515	156	7	1	240	1	3	false	0.6500000000000186	0.8431603773585147	6.08692093917525E-67	regulation of actin filament polymerization
GO:0006906	16515	890	7	1	2170	2	3	false	0.652174652039981	0.8439907261693872	0.0	vesicle fusion
GO:0006305	16515	76	7	1	115	1	1	false	0.6608695652174024	0.8532353541539233	1.3148330487621472E-31	DNA alkylation
GO:0051234	16515	4792	7	2	5875	2	1	false	0.6652749440408866	0.8569115204273715	0.0	establishment of localization
GO:0045202	16515	1222	7	1	1821	1	1	false	0.6710598572206609	0.8606062864163587	0.0	synapse
GO:0009892	16515	2467	7	1	10162	4	3	false	0.6712729034047599	0.8606062864163587	0.0	negative regulation of metabolic process
GO:0044085	16515	2890	7	1	6683	2	1	false	0.6779129683640159	0.8670979827911832	0.0	cellular component biogenesis
GO:0009967	16515	1541	7	1	4877	3	5	false	0.6800394732172013	0.8677997918084935	0.0	positive regulation of signal transduction
GO:0023056	16515	1745	7	1	6990	4	3	false	0.6830803306951199	0.8683825806738955	0.0	positive regulation of signaling
GO:0009056	16515	2357	7	1	9406	4	1	false	0.6846466234329744	0.8683825806738955	0.0	catabolic process
GO:0042325	16515	1477	7	2	2359	3	2	false	0.685232800022674	0.8683825806738955	0.0	regulation of phosphorylation
GO:0043549	16515	879	7	1	1984	2	3	false	0.689924845053955	0.8706081835083974	0.0	regulation of kinase activity
GO:0005737	16515	6076	7	3	11683	6	2	false	0.6931363208671091	0.8706081835083974	0.0	cytoplasm
GO:0034622	16515	991	7	1	1426	1	1	false	0.6949509116407051	0.8706081835083974	0.0	cellular protein-containing complex assembly
GO:0007267	16515	1687	7	1	5153	3	2	false	0.6957839423542176	0.8706081835083974	0.0	cell-cell signaling
GO:0051716	16515	5952	7	3	13037	7	2	false	0.6962325167351255	0.8706081835083974	0.0	cellular response to stimulus
GO:0048856	16515	4812	7	4	5265	4	1	false	0.6976897764606187	0.8706081835083974	0.0	anatomical structure development
GO:0032147	16515	371	7	1	531	1	1	false	0.6986817325802082	0.8706081835083974	1.973659394228755E-140	activation of protein kinase activity
GO:0004888	16515	596	7	1	850	1	1	false	0.7011764705885416	0.8706081835083974	2.4718895390397115E-224	transmembrane signaling receptor activity
GO:0010647	16515	1736	7	1	6661	4	3	false	0.7012353187167637	0.8706081835083974	0.0	positive regulation of cell communication
GO:0008150	16515	13878	7	7	14589	7	1	false	0.7048187922910264	0.8730863418019471	0.0	biological_process
GO:0045859	16515	785	7	1	1710	2	3	false	0.707533902045595	0.8738797268748157	0.0	regulation of protein kinase activity
GO:0002275	16515	511	7	1	720	1	2	false	0.7097222222221098	0.8738797268748157	1.3157014001705533E-187	myeloid cell activation involved in immune response
GO:0003824	16515	6357	7	3	11969	6	1	false	0.7126920592599642	0.8738797268748157	0.0	catalytic activity
GO:0071705	16515	2183	7	1	4702	2	1	false	0.7130468362829236	0.8738797268748157	0.0	nitrogen compound transport
GO:0051641	16515	2730	7	1	5875	2	1	false	0.7134757568553679	0.8738797268748157	0.0	cellular localization
GO:0043170	16515	7606	7	2	8995	2	1	false	0.7149925038066675	0.8738797268748157	0.0	macromolecule metabolic process
GO:0034314	16515	38	7	1	53	1	1	false	0.7169811320754623	0.8743289824197455	1.5999109807175113E-13	Arp2/3 complex-mediated actin nucleation
GO:0048523	16515	4164	7	2	12864	7	3	false	0.7185394546431364	0.8743289824197455	0.0	negative regulation of cellular process
GO:0042221	16515	3829	7	2	7281	4	1	false	0.7253515014501347	0.8806695933721282	0.0	response to chemical
GO:0090304	16515	3833	7	1	8019	2	2	false	0.727536443673468	0.8813767489436286	0.0	nucleic acid metabolic process
GO:0043168	16515	1438	7	1	2941	2	1	false	0.7389122122813316	0.893190586274137	0.0	anion binding
GO:0061025	16515	959	7	1	1951	2	1	false	0.7415994427572395	0.8944730120975476	0.0	membrane fusion
GO:0048519	16515	4686	7	2	13878	7	2	false	0.7445855138690274	0.8961094805863569	0.0	negative regulation of biological process
GO:0002444	16515	519	7	1	689	1	1	false	0.7532656023224126	0.902961294526625	1.8541720097934E-166	myeloid leukocyte mediated immunity
GO:0043227	16515	7507	7	4	9283	5	1	false	0.7549845963805386	0.902961294526625	0.0	membrane-bounded organelle
GO:0002376	16515	2527	7	1	13878	7	1	false	0.7552039917859046	0.902961294526625	0.0	immune system process
GO:0048584	16515	2094	7	1	8465	5	3	false	0.7586015279756011	0.9050560528993071	0.0	positive regulation of response to stimulus
GO:0048666	16515	1027	7	1	1990	2	2	false	0.7659473839788511	0.9118421237843465	0.0	neuron development
GO:0035556	16515	2462	7	1	11378	6	2	false	0.7685449687016526	0.9129583861466715	0.0	intracellular signal transduction
GO:0051128	16515	2242	7	1	10141	6	2	false	0.7767633064885635	0.9207323676049782	0.0	regulation of cellular component organization
GO:0036230	16515	479	7	1	604	1	1	false	0.7930463576161212	0.936497725970112	4.42232868641949E-133	granulocyte activation
GO:0034613	16515	2012	7	1	2533	1	2	false	0.7943150414545266	0.936497725970112	0.0	cellular protein localization
GO:0032879	16515	2429	7	1	10462	6	2	false	0.7951717055055315	0.936497725970112	0.0	regulation of localization
GO:0004634	16515	111	7	1	139	1	1	false	0.7985611510791715	0.9369102998306766	5.58984149108985E-30	phosphopyruvate hydratase activity
GO:0006163	16515	482	7	1	603	1	2	false	0.7993366500830937	0.9369102998306766	1.2779817982468668E-130	purine nucleotide metabolic process
GO:0019219	16515	2640	7	1	6350	3	4	false	0.8006324380371237	0.9369102998306766	0.0	regulation of nucleobase-containing compound metabolic process
GO:0043891	16515	111	7	1	138	1	1	false	0.8043478260869732	0.9386602738985225	2.774957025933849E-29	glyceraldehyde-3-phosphate dehydrogenase (NAD(P)+) (phosphorylating) activity
GO:0009605	16515	2447	7	1	7281	4	1	false	0.8057856913010011	0.9386602738985225	0.0	response to external stimulus
GO:0044260	16515	6589	7	2	9167	3	2	false	0.8072478355527294	0.9386602738985225	0.0	cellular macromolecule metabolic process
GO:0009259	16515	473	7	1	582	1	2	false	0.8127147766323559	0.9430234749953497	2.9974324036834596E-121	ribonucleotide metabolic process
GO:0044728	16515	94	7	1	115	1	1	false	0.8173913043478114	0.9445384234332721	1.8992404090440877E-23	DNA methylation or demethylation
GO:0032940	16515	1368	7	2	1513	2	2	false	0.8174550719167955	0.9445384234332721	8.433213512315943E-207	secretion by cell
GO:0016310	16515	2217	7	2	2991	3	1	false	0.8338553356260263	0.9614684163402819	0.0	phosphorylation
GO:0070727	16515	2015	7	1	3370	2	2	false	0.8384053241583402	0.9646923185922325	0.0	cellular macromolecule localization
GO:0008152	16515	9406	7	4	13878	7	1	false	0.8433775711409556	0.9683876077818905	0.0	metabolic process
GO:0009888	16515	1798	7	1	4812	4	1	false	0.8462032090843636	0.9696078437425	0.0	tissue development
GO:0043169	16515	1836	7	1	2941	2	1	false	0.8589123510650757	0.9765890720824127	0.0	cation binding
GO:0140096	16515	3053	7	1	6357	3	1	false	0.8596624060430681	0.9765890720824127	0.0	catalytic activity, acting on a protein
GO:0042277	16515	320	7	1	372	1	1	false	0.8602150537634738	0.9765890720824127	7.299619219983943E-65	peptide binding
GO:0005488	16515	9221	7	4	11969	6	1	false	0.8615384817134911	0.9765890720824127	0.0	binding
GO:0005622	16515	10525	7	5	11845	6	1	false	0.8625780764844309	0.9765890720824127	0.0	intracellular
GO:0005515	16515	5904	7	2	9221	4	1	false	0.8640903113122969	0.9765890720824127	0.0	protein binding
GO:0009792	16515	587	7	1	929	2	1	false	0.8647252329166091	0.9765890720824127	1.2806725586208028E-264	embryo development ending in birth or egg hatching
GO:0051179	16515	5875	7	2	13878	7	1	false	0.8698788635298953	0.9803962601259066	0.0	localization
GO:0045055	16515	744	7	1	848	1	1	false	0.877358490565866	0.9868040282438165	2.0969965795055626E-136	regulated exocytosis
GO:0098852	16515	344	7	1	390	1	1	false	0.8820512820514228	0.9887640449443155	5.6465436715168856E-61	lytic vacuole membrane
GO:0009135	16515	128	7	1	144	1	1	false	0.888888888888898	0.9887640449443155	1.4536629180584593E-21	purine nucleoside diphosphate metabolic process
GO:0019901	16515	700	7	1	786	1	1	false	0.8905852417304252	0.9887640449443155	2.985224654691716E-117	protein kinase binding
GO:0002283	16515	465	7	1	521	1	2	false	0.8925143953935475	0.9887640449443155	1.0986135721444786E-76	neutrophil activation involved in immune response
GO:0042886	16515	1950	7	1	2183	1	1	false	0.8932661475035535	0.9887640449443155	3.676E-321	amide transport
GO:0031974	16515	3948	7	1	10934	5	1	false	0.8935800594310577	0.9887640449443155	0.0	membrane-enclosed lumen
GO:0016787	16515	3358	7	1	6357	3	1	false	0.8950594871320487	0.9887640449443155	0.0	hydrolase activity
GO:0009185	16515	129	7	1	144	1	1	false	0.8958333333333219	0.9887640449443155	1.172015727684629E-20	ribonucleoside diphosphate metabolic process
GO:0030154	16515	3328	7	2	3513	2	1	false	0.8974359473157141	0.9887640449443155	6.4067112836E-314	cell differentiation
GO:0048232	16515	465	7	2	580	3	1	false	0.8981479821432483	0.9887640449443155	8.698010733899691E-125	male gamete generation
GO:0070013	16515	3948	7	1	9004	4	2	false	0.9006288640969189	0.9887640449443155	0.0	intracellular organelle lumen
GO:0009966	16515	2880	7	1	5336	3	4	false	0.902556884436152	0.9887640449443155	0.0	regulation of signal transduction
GO:0016836	16515	139	7	1	154	1	1	false	0.9025974025973827	0.9887640449443155	4.069635062131207E-21	hydro-lyase activity
GO:0043312	16515	464	7	1	513	1	3	false	0.9044834307991875	0.9887640449443155	1.0396254784149285E-69	neutrophil degranulation
GO:0016868	16515	117	7	1	129	1	1	false	0.9069767441860702	0.9887640449443155	3.8227050714610385E-17	intramolecular transferase activity, phosphotransferases
GO:0090174	16515	890	7	1	977	1	2	false	0.9109518935511326	0.9887640449443155	8.266259420119767E-127	organelle membrane fusion
GO:0005634	16515	3375	7	1	7335	4	1	false	0.9151059285113352	0.9887640449443155	0.0	nucleus
GO:0002446	16515	475	7	1	519	1	1	false	0.9152215799612768	0.9887640449443155	5.914689965897923E-65	neutrophil mediated immunity
GO:0019752	16515	923	7	1	1006	1	1	false	0.9174950298205091	0.9887640449443155	7.788489199683524E-124	carboxylic acid metabolic process
GO:0098869	16515	93	7	1	101	1	1	false	0.9207920792079217	0.9887640449443155	4.948156798009796E-12	cellular oxidant detoxification
GO:0071840	16515	6683	7	2	13878	7	1	false	0.9245254283282996	0.9887640449443155	0.0	cellular component organization or biogenesis
GO:0110165	16515	10934	7	5	11845	6	1	false	0.9280025821482398	0.9887640449443155	0.0	cellular anatomical entity
GO:0009150	16515	460	7	1	495	1	2	false	0.9292929292930806	0.9887640449443155	1.728424826458533E-54	purine ribonucleotide metabolic process
GO:0006950	16515	3575	7	1	7281	4	1	false	0.9329324971582872	0.9887640449443155	0.0	response to stress
GO:0032279	16515	326	7	1	348	1	2	false	0.9367816091955262	0.9887640449443155	2.6942141911331886E-35	asymmetric synapse
GO:0036293	16515	343	7	1	366	1	1	false	0.9371584699454184	0.9887640449443155	5.740987225531452E-37	response to decreased oxygen levels
GO:0043233	16515	3948	7	1	9283	5	2	false	0.9373553475866451	0.9887640449443155	0.0	organelle lumen
GO:0043232	16515	4526	7	1	9010	4	2	false	0.9386984831624547	0.9887640449443155	0.0	intracellular non-membrane-bounded organelle
GO:0016043	16515	6509	7	2	12854	7	2	false	0.941630170306742	0.9887640449443155	0.0	cellular component organization
GO:0046872	16515	1729	7	1	1836	1	1	false	0.9417211328980686	0.9887640449443155	1.6689959932889248E-176	metal ion binding
GO:0031667	16515	446	7	1	473	1	1	false	0.9429175475687595	0.9887640449443155	1.3938072204249328E-44	response to nutrient levels
GO:0048583	16515	3777	7	1	9953	6	2	false	0.9429679175860071	0.9887640449443155	0.0	regulation of response to stimulus
GO:0014069	16515	326	7	1	345	1	2	false	0.94492753623195	0.9887640449443155	1.2182739717218095E-31	postsynaptic density
GO:0015031	16515	1899	7	1	2008	1	2	false	0.945717131473267	0.9887640449443155	2.850273740397961E-183	protein transport
GO:0043229	16515	9004	7	4	10673	6	2	false	0.9472603420080651	0.9887640449443155	0.0	intracellular organelle
GO:0015833	16515	1929	7	1	2495	2	2	false	0.9486077206506403	0.9887640449443155	0.0	peptide transport
GO:0004619	16515	111	7	1	117	1	1	false	0.9487179487179593	0.9887640449443155	3.1973449084178147E-10	phosphoglycerate mutase activity
GO:0032991	16515	4639	7	1	11845	6	1	false	0.949347491692753	0.9887640449443155	0.0	protein-containing complex
GO:0048699	16515	1380	7	1	1450	1	1	false	0.9517241379311188	0.9887640449443155	3.2946673344839256E-121	generation of neurons
GO:0016773	16515	1274	7	1	1632	2	1	false	0.9519849785399783	0.9887640449443155	0.0	phosphotransferase activity, alcohol group as acceptor
GO:0099500	16515	848	7	1	890	1	2	false	0.9528089887645222	0.9887640449443155	5.0133519213091185E-73	vesicle fusion to plasma membrane
GO:0120025	16515	1906	7	1	2390	2	2	false	0.9590571149854537	0.992869516885616	0.0	plasma membrane bounded cell projection
GO:0044237	16515	8863	7	3	13059	7	2	false	0.9613319831261103	0.992869516885616	0.0	cellular metabolic process
GO:0006810	16515	4702	7	2	4792	2	1	false	0.9627862864732899	0.992869516885616	1.9528703698435357E-193	transport
GO:0043228	16515	4536	7	1	9283	5	1	false	0.9650693112296387	0.992869516885616	0.0	non-membrane-bounded organelle
GO:0007275	16515	4343	7	2	6284	5	2	false	0.9657912573341901	0.992869516885616	0.0	multicellular organism development
GO:0043009	16515	571	7	1	587	1	1	false	0.9727427597954765	0.9981502199393882	1.2941493882636457E-31	chordate embryonic development
GO:0006796	16515	2991	7	3	3009	3	1	false	0.9821550830463216	0.999679399401688	1.6476590431454356E-47	phosphate-containing compound metabolic process
GO:0009117	16515	578	7	1	587	1	1	false	0.9846678023849298	0.999679399401688	4.66427742017905E-20	nucleotide metabolic process
GO:0099537	16515	678	7	1	688	1	1	false	0.9854651162789891	0.999679399401688	1.6308581617624151E-22	trans-synaptic signaling
GO:0120036	16515	1437	7	1	1456	1	1	false	0.9869505494513129	0.999679399401688	1.0870553178834464E-43	plasma membrane bounded cell projection organization
GO:0043436	16515	1006	7	1	1019	1	1	false	0.9872423945044301	0.999679399401688	5.264971687837605E-30	oxoacid metabolic process
GO:0008104	16515	2531	7	1	2808	2	1	false	0.9903005002737227	0.999679399401688	0.0	protein localization
GO:0042119	16515	475	7	1	479	1	1	false	0.9916492693109207	0.999679399401688	4.616602686116495E-10	neutrophil activation
GO:0009179	16515	128	7	1	129	1	2	false	0.9922480620155267	0.999679399401688	0.007751937984496201	purine ribonucleoside diphosphate metabolic process
GO:0098916	16515	673	7	1	678	1	1	false	0.9926253687314729	0.999679399401688	8.500657496417303E-13	anterograde trans-synaptic signaling
GO:0038023	16515	850	7	1	856	1	1	false	0.9929906542054951	0.999679399401688	1.862586969397614E-15	signaling receptor activity
GO:0006807	16515	8339	7	2	9406	4	1	false	0.9946698520337572	0.999679399401688	0.0	nitrogen compound metabolic process
GO:0044238	16515	8708	7	2	9406	4	1	false	0.9984621529647139	0.999679399401688	0.0	primary metabolic process
GO:0048731	16515	4127	7	1	4812	4	2	false	0.9995924405943948	0.999679399401688	0.0	system development
GO:0071704	16515	8995	7	2	9406	4	1	false	0.9996793994016882	0.999679399401688	0.0	organic substance metabolic process
GO:0000000	16515	14589	7	7	0	0	0	true	1.0	1.0	1.0	Gene Ontology
GO:0005764	16515	673	7	1	673	1	1	true	1.0	1.0	1.0	lysosome
GO:0007268	16515	673	7	1	673	1	1	true	1.0	1.0	1.0	chemical synaptic transmission
GO:0016620	16515	138	7	1	138	1	1	true	1.0	1.0	1.0	oxidoreductase activity, acting on the aldehyde or oxo group of donors, NAD or NADP as acceptor
