## Supplementary File S3 for "PIGNON: A protein-protein interaction-guided functional enrichment analysis for quantitative proteomics": table-mcl2_cluster406-Parent-Child-Union-Benjamini-Hochberg.txt

ID	Pop.total	Pop.term	Study.total	Study.term	Pop.family	Study.family	nparents	is.trivial	p	p.adjusted	p.min	name
GO:0005815	16515	738	7	4	10934	4	2	false	2.05973366882966E-5	0.008465505378889902	0.0	microtubule organizing center
GO:0035869	16515	88	7	2	10934	4	2	false	3.8024960461737514E-4	0.07814129374887059	1.0190585374674722E-221	ciliary transition zone
GO:0042995	16515	1906	7	4	10934	4	1	false	9.209704031243891E-4	0.11512451481238066	0.0	cell projection
GO:0005929	16515	647	7	3	9587	4	3	false	0.0011624828237789618	0.11512451481238066	0.0	cilium
GO:0042769	16515	36	7	2	949	2	2	false	0.0014005415427296919	0.11512451481238066	4.796501440410731E-66	DNA damage response, detection of DNA damage
GO:0051606	16515	176	7	2	7281	3	1	false	0.00171542917738828	0.11750689865109719	0.0	detection of stimulus
GO:0030990	16515	647	7	3	4639	3	1	false	0.002702117938276086	0.15865292466163877	0.0	intraciliary transport particle
GO:0007017	16515	896	7	3	12841	6	1	false	0.005771059089037737	0.2964881606993137	0.0	microtubule-based process
GO:0000242	16515	21	7	1	10934	4	2	false	0.007661402243177597	0.3498707024384436	7.986008938122863E-66	pericentriolar material
GO:0071889	16515	32	7	1	5904	2	1	false	0.010811644623295386	0.43266046592063634	6.026138245848902E-86	14-3-3 protein binding
GO:0045494	16515	35	7	1	6028	2	2	false	0.011579720499092457	0.43266046592063634	5.637916305629499E-93	photoreceptor cell maintenance
GO:0044093	16515	1894	7	3	11969	4	2	false	0.013952685421453982	0.45536252420244355	0.0	positive regulation of molecular function
GO:0006903	16515	418	7	2	12903	6	3	false	0.014403194196184346	0.45536252420244355	0.0	vesicle targeting
GO:0046907	16515	1873	7	3	11294	4	3	false	0.015956859829235233	0.46844781355826287	0.0	intracellular transport
GO:0098590	16515	2390	7	4	6329	4	2	false	0.020303560501983304	0.5004058441558801	0.0	plasma membrane region
GO:0002209	16515	40	7	1	1801	1	2	false	0.022209883398107335	0.5004058441558801	7.595855471508531E-83	behavioral defense response
GO:0099111	16515	440	7	2	4764	3	2	false	0.023971998905118166	0.5004058441558801	0.0	microtubule-based transport
GO:0044782	16515	353	7	2	5329	4	2	false	0.02400780640436855	0.5004058441558801	0.0	cilium organization
GO:0097733	16515	98	7	2	1051	3	2	false	0.02426541883484741	0.5004058441558801	7.674605890346248E-141	photoreceptor cell cilium
GO:0001750	16515	72	7	1	10934	4	2	false	0.02608437037337682	0.5004058441558801	1.2492468978785998E-187	photoreceptor outer segment
GO:0061512	16515	353	7	3	1178	3	1	false	0.026748252257743837	0.5004058441558801	1.681023134525E-311	protein localization to cilium
GO:0097494	16515	9	7	1	336	1	1	false	0.026785714285716206	0.5004058441558801	7.406934243125248E-18	regulation of vesicle size
GO:0043085	16515	1381	7	3	6623	4	3	false	0.030550007191097704	0.5234480290477365	0.0	positive regulation of catalytic activity
GO:0004672	16515	1176	7	3	3759	3	4	false	0.030566308265561257	0.5234480290477365	0.0	protein kinase activity
GO:0034451	16515	92	7	1	10934	4	2	false	0.033238580145416224	0.527393302993078	4.9410897715415815E-230	centriolar satellite
GO:0099118	16515	358	7	2	1952	2	2	false	0.033559397870795406	0.527393302993078	0.0	microtubule-based protein transport
GO:0005856	16515	1977	7	4	4526	4	1	false	0.03634339888591354	0.527393302993078	0.0	cytoskeleton
GO:0033555	16515	70	7	1	7429	4	2	false	0.03716816613761557	0.527393302993078	1.7984633743822508E-171	multicellular organismal response to stress
GO:0030030	16515	1456	7	3	6509	4	1	false	0.037212666147930076	0.527393302993078	0.0	cell projection organization
GO:0016740	16515	2841	7	4	6357	4	1	false	0.03984451016024171	0.5409899888767226	0.0	transferase activity
GO:0007032	16515	71	7	1	1740	1	2	false	0.040804597701163986	0.5409899888767226	3.0161986031818925E-128	endosome organization
GO:0035082	16515	338	7	2	2681	3	3	false	0.043582790207894635	0.5447508299489557	0.0	axoneme assembly
GO:1905349	16515	338	7	2	2668	3	2	false	0.0439890445847442	0.5447508299489557	0.0	ciliary transition zone assembly
GO:0035022	16515	4	7	1	88	1	3	false	0.04545454545454413	0.5447508299489557	4.28836694698294E-7	positive regulation of Rac protein signal transduction
GO:0051641	16515	2730	7	4	5875	4	1	false	0.04657017026496265	0.5447508299489557	0.0	cellular localization
GO:0051057	16515	65	7	1	1332	1	3	false	0.04879879879884224	0.5447508299489557	3.2580124883973136E-112	positive regulation of small GTPase mediated signal transduction
GO:0051656	16515	691	7	2	4820	3	2	false	0.05570976029638801	0.5447508299489557	0.0	establishment of organelle localization
GO:0001881	16515	32	7	1	569	1	2	false	0.05623901581722598	0.5447508299489557	4.388759774684931E-53	receptor recycling
GO:0043228	16515	4536	7	4	9283	4	1	false	0.05696982805724526	0.5447508299489557	0.0	non-membrane-bounded organelle
GO:0005930	16515	160	7	1	10934	4	4	false	0.05726839567339848	0.5447508299489557	0.0	axoneme
GO:0051247	16515	1579	7	3	5964	4	4	false	0.05942980515646484	0.5447508299489557	0.0	positive regulation of protein metabolic process
GO:0032391	16515	37	7	2	149	2	2	false	0.06040268456375537	0.5447508299489557	7.13498998147992E-36	photoreceptor connecting cilium
GO:0032270	16515	1481	7	3	5504	4	4	false	0.06213217264946804	0.5447508299489557	0.0	positive regulation of cellular protein metabolic process
GO:0031325	16515	2641	7	3	9799	4	4	false	0.06244224691106464	0.5447508299489557	0.0	positive regulation of cellular metabolic process
GO:0036064	16515	125	7	2	1130	4	2	false	0.06272887185705191	0.5447508299489557	5.42481356598006E-170	ciliary basal body
GO:0009893	16515	2828	7	3	10458	4	3	false	0.06301772717163522	0.5447508299489557	0.0	positive regulation of metabolic process
GO:0043232	16515	4526	7	4	9010	4	2	false	0.06363153486046333	0.5447508299489557	0.0	intracellular non-membrane-bounded organelle
GO:0098840	16515	358	7	2	1417	2	3	false	0.06369687690639586	0.5447508299489557	0.0	protein transport along microtubule
GO:0030427	16515	182	7	1	10934	4	1	false	0.06494596269464437	0.5447508299489557	0.0	site of polarized growth
GO:0009101	16515	278	7	1	4021	1	4	false	0.06913703058934022	0.5589847285292994	0.0	glycoprotein biosynthetic process
GO:0071944	16515	5612	7	4	10934	4	1	false	0.06936306850363569	0.5589847285292994	0.0	cell periphery
GO:0043412	16515	3949	7	4	7606	4	1	false	0.07261157330513245	0.5625415186470041	0.0	macromolecule modification
GO:0051149	16515	79	7	1	1079	1	3	false	0.07321594068579881	0.5625415186470041	4.11391126963112E-122	positive regulation of muscle cell differentiation
GO:0005623	16515	1465	7	2	11845	4	1	false	0.07731794821392705	0.5625415186470041	0.0	cell
GO:0051147	16515	134	7	1	1727	1	2	false	0.0775911986102379	0.5625415186470041	6.357447046761983E-204	regulation of muscle cell differentiation
GO:0003824	16515	6357	7	4	11969	4	1	false	0.07953991605608982	0.5625415186470041	0.0	catalytic activity
GO:0051173	16515	2492	7	3	8444	4	3	false	0.08000977645202048	0.5625415186470041	0.0	positive regulation of nitrogen compound metabolic process
GO:0007034	16515	131	7	1	4702	3	1	false	0.08129126526608729	0.5625415186470041	4.4956951669857444E-259	vacuolar transport
GO:0097499	16515	10	7	1	353	3	1	false	0.08282941091014465	0.5625415186470041	1.3736709723038755E-19	protein localization to non-motile cilium
GO:0007010	16515	1441	7	3	4814	4	1	false	0.08311208001734245	0.5625415186470041	0.0	cytoskeleton organization
GO:0030031	16515	584	7	2	3268	3	2	false	0.0843035927873568	0.5625415186470041	0.0	cell projection assembly
GO:0035020	16515	16	7	1	184	1	2	false	0.0869565217391343	0.5625415186470041	2.3717868793380725E-23	regulation of Rac protein signal transduction
GO:0005814	16515	610	7	2	4526	4	2	false	0.09031337575711958	0.5625415186470041	0.0	centriole
GO:0099568	16515	282	7	1	6076	2	1	false	0.0906774274820984	0.5625415186470041	0.0	cytoplasmic region
GO:0070085	16515	224	7	1	9406	4	1	false	0.09192337610430866	0.5625415186470041	0.0	glycosylation
GO:0050790	16515	2225	7	3	7147	4	2	false	0.09245196910970555	0.5625415186470041	0.0	regulation of catalytic activity
GO:0016192	16515	2128	7	3	4702	3	1	false	0.09262572915695187	0.5625415186470041	0.0	vesicle-mediated transport
GO:0000226	16515	727	7	3	1603	3	2	false	0.09307256269585469	0.5625415186470041	0.0	microtubule cytoskeleton organization
GO:0016601	16515	36	7	1	376	1	1	false	0.09574468085106551	0.5665187852894281	4.1256684767856246E-51	Rac protein signal transduction
GO:0070925	16515	771	7	2	5515	4	2	false	0.09648738435586367	0.5665187852894281	0.0	organelle assembly
GO:0097730	16515	128	7	2	647	3	1	false	0.10148486849202266	0.5805903891618218	4.413551942134972E-139	non-motile cilium
GO:0043112	16515	175	7	1	6589	4	1	false	0.1021020123833432	0.5805903891618218	0.0	receptor metabolic process
GO:0051345	16515	761	7	2	3821	3	3	false	0.10312189393871773	0.5805903891618218	0.0	positive regulation of hydrolase activity
GO:0035268	16515	23	7	1	218	1	2	false	0.1055045871559577	0.5825426946618798	1.4135454017110187E-31	protein mannosylation
GO:0150034	16515	309	7	1	10934	4	2	false	0.10835383843451188	0.5825426946618798	0.0	distal axon
GO:0010604	16515	2560	7	3	7739	4	3	false	0.10880792565741516	0.5825426946618798	0.0	positive regulation of macromolecule metabolic process
GO:0043539	16515	38	7	1	347	1	2	false	0.10951008645534238	0.5825426946618798	1.2571308974168753E-51	protein serine/threonine kinase activator activity
GO:0051649	16515	801	7	2	5310	4	3	false	0.11055554789203559	0.5825426946618798	0.0	establishment of localization in cell
GO:0016020	16515	6329	7	4	10934	4	1	false	0.11221493266943235	0.5832566596562154	0.0	membrane
GO:0006793	16515	3009	7	3	8863	4	1	false	0.11661923347761909	0.5832566596562154	0.0	phosphorus metabolic process
GO:0008360	16515	150	7	1	3678	3	2	false	0.11745778852695825	0.5832566596562154	1.790268214057534E-271	regulation of cell shape
GO:0006950	16515	3575	7	3	7281	3	1	false	0.11832308402056788	0.5832566596562154	0.0	response to stress
GO:0019538	16515	5250	7	4	8935	4	3	false	0.11913907211125868	0.5832566596562154	0.0	protein metabolic process
GO:0005085	16515	212	7	1	1760	1	2	false	0.12045454545463694	0.5832566596562154	2.4038542226050965E-280	guanyl-nucleotide exchange factor activity
GO:0031503	16515	549	7	2	2531	3	1	false	0.12062485661989855	0.5832566596562154	0.0	protein-containing complex localization
GO:0007528	16515	47	7	1	377	1	1	false	0.12466843501326932	0.5957991487262057	4.212300053240439E-61	neuromuscular junction development
GO:0035249	16515	86	7	1	673	1	1	false	0.12778603268944255	0.6036788440846079	4.3689130305858765E-111	synaptic transmission, glutamatergic
GO:0048871	16515	444	7	1	6507	2	2	false	0.13182228356279407	0.6042384705061511	0.0	multicellular organismal homeostasis
GO:0015630	16515	1194	7	4	1977	4	1	false	0.13277763519768288	0.6042384705061511	0.0	microtubule cytoskeleton
GO:0007018	16515	540	7	2	2358	3	2	false	0.1331912394223343	0.6042384705061511	0.0	microtubule-based movement
GO:1901137	16515	671	7	1	4911	1	2	false	0.13663205049914887	0.6042384705061511	0.0	carbohydrate derivative biosynthetic process
GO:0032989	16515	1057	7	2	7814	5	3	false	0.1382661141768981	0.6042384705061511	0.0	cellular component morphogenesis
GO:0031252	16515	401	7	1	10934	4	1	false	0.13884171618719204	0.6042384705061511	0.0	cell leading edge
GO:0099572	16515	345	7	1	9401	4	2	false	0.13892915945962203	0.6042384705061511	0.0	postsynaptic specialization
GO:0017112	16515	32	7	1	219	1	2	false	0.14611872146119181	0.6042384705061511	3.6344731541841944E-39	Rab guanyl-nucleotide exchange factor activity
GO:0097502	16515	33	7	1	224	1	1	false	0.14732142857142266	0.6042384705061511	2.8684099246915795E-40	mannosylation
GO:0051056	16515	291	7	1	1968	1	2	false	0.1478658536586761	0.6042384705061511	0.0	regulation of small GTPase mediated signal transduction
GO:0000030	16515	24	7	1	161	1	2	false	0.14906832298136877	0.6042384705061511	4.097430725905858E-29	mannosyltransferase activity
GO:0051246	16515	2575	7	3	6895	4	4	false	0.1499238519303912	0.6042384705061511	0.0	regulation of protein metabolic process
GO:0051259	16515	214	7	1	1426	1	1	false	0.1500701262271676	0.6042384705061511	4.660594435365237E-261	protein complex oligomerization
GO:0032268	16515	2427	7	3	6488	4	3	false	0.15056653086082786	0.6042384705061511	0.0	regulation of cellular protein metabolic process
GO:0046579	16515	58	7	1	382	1	3	false	0.1518324607329814	0.6042384705061511	3.916408603370906E-70	positive regulation of Ras protein signal transduction
GO:0019209	16515	82	7	1	1035	2	3	false	0.15224773171115158	0.6042384705061511	7.647608841466784E-124	kinase activator activity
GO:0030705	16515	465	7	2	1873	3	1	false	0.1541517564920548	0.6042384705061511	0.0	cytoskeleton-dependent intracellular transport
GO:0010562	16515	1074	7	2	4324	3	3	false	0.1543674924650751	0.6042384705061511	0.0	positive regulation of phosphorus metabolic process
GO:0051347	16515	662	7	2	3461	4	3	false	0.1674545675917682	0.6425869719699552	0.0	positive regulation of transferase activity
GO:0009100	16515	339	7	1	7476	4	3	false	0.16944374153652345	0.6425869719699552	0.0	glycoprotein metabolic process
GO:0032991	16515	4639	7	3	11845	4	1	false	0.16966720264162863	0.6425869719699552	0.0	protein-containing complex
GO:0060589	16515	317	7	1	1853	1	2	false	0.1710739341607095	0.6425869719699552	0.0	nucleoside-triphosphatase regulator activity
GO:0042692	16515	313	7	1	3422	2	2	false	0.17459203998489486	0.6425869719699552	0.0	muscle cell differentiation
GO:0035269	16515	18	7	1	103	1	2	false	0.17475728155339446	0.6425869719699552	1.8213000235557105E-20	protein O-linked mannosylation
GO:0065009	16515	3314	7	3	13061	6	2	false	0.175337326791976	0.6425869719699552	0.0	regulation of molecular function
GO:0006974	16515	813	7	2	1926	2	1	false	0.17805720758991953	0.6425869719699552	0.0	cellular response to DNA damage stimulus
GO:0022607	16515	2668	7	3	6683	4	2	false	0.17823580244422116	0.6425869719699552	0.0	cellular component assembly
GO:0044297	16515	538	7	1	10934	4	1	false	0.18278473699795486	0.6446623617551492	0.0	cell body
GO:0030676	16515	17	7	1	90	1	2	false	0.18888888888889144	0.6446623617551492	1.0701667814090772E-18	Rac guanyl-nucleotide exchange factor activity
GO:0032535	16515	336	7	1	6554	4	2	false	0.1898682916916443	0.6446623617551492	0.0	regulation of cellular component size
GO:0051155	16515	51	7	1	264	1	3	false	0.19318181818182412	0.6446623617551492	8.600092581819268E-56	positive regulation of striated muscle cell differentiation
GO:0042802	16515	603	7	1	5904	2	1	false	0.1938524437757364	0.6446623617551492	0.0	identical protein binding
GO:0051174	16515	1639	7	2	5798	3	2	false	0.19450603277869075	0.6446623617551492	0.0	regulation of phosphorus metabolic process
GO:0044267	16515	4687	7	4	7022	4	2	false	0.19840452218449234	0.6446623617551492	0.0	cellular protein metabolic process
GO:0010952	16515	184	7	1	1742	2	4	false	0.200148904222022	0.6446623617551492	2.2292095959096104E-254	positive regulation of peptidase activity
GO:0043413	16515	215	7	1	3954	4	2	false	0.2004653631272409	0.6446623617551492	0.0	macromolecule glycosylation
GO:0033365	16515	1178	7	3	2012	3	1	false	0.2004901176225226	0.6446623617551492	0.0	protein localization to organelle
GO:0048869	16515	3513	7	3	13027	6	2	false	0.2016908365498129	0.6446623617551492	0.0	cellular developmental process
GO:0051336	16515	1199	7	2	4153	3	2	false	0.20186396527201547	0.6446623617551492	0.0	regulation of hydrolase activity
GO:0005088	16515	96	7	1	471	1	2	false	0.20382165605091612	0.6446623617551492	8.091776972751024E-103	Ras guanyl-nucleotide exchange factor activity
GO:0016197	16515	219	7	1	2986	3	2	false	0.2043473512413934	0.6446623617551492	0.0	endosomal transport
GO:0035556	16515	2462	7	2	11378	4	2	false	0.20642981209443562	0.6446623617551492	0.0	intracellular signal transduction
GO:0006486	16515	215	7	1	3808	4	3	false	0.2074984189370318	0.6446623617551492	0.0	protein glycosylation
GO:0007610	16515	528	7	1	13878	6	1	false	0.2076670352108566	0.6446623617551492	0.0	behavior
GO:0098794	16515	620	7	1	10934	4	2	false	0.20826854225372143	0.6446623617551492	0.0	postsynapse
GO:0033554	16515	1926	7	2	6548	3	2	false	0.20861336767259087	0.6446623617551492	0.0	cellular response to stress
GO:0016301	16515	1426	7	3	2396	3	2	false	0.21063372180953754	0.6460482064456711	0.0	kinase activity
GO:0051179	16515	5875	7	4	13878	6	1	false	0.21295063921626356	0.6464408581759084	0.0	localization
GO:0009790	16515	929	7	1	4343	1	1	false	0.21390743725528844	0.6464408581759084	0.0	embryo development
GO:0043197	16515	193	7	1	895	1	3	false	0.21564245810054697	0.6469273743016409	7.061890989770185E-202	dendritic spine
GO:0044085	16515	2890	7	3	6683	4	1	false	0.21849444746335966	0.6507334630973972	0.0	cellular component biogenesis
GO:1901564	16515	6170	7	4	9003	4	2	false	0.2205254504568053	0.6520572671780358	0.0	organonitrogen compound metabolic process
GO:0050793	16515	2287	7	2	9945	4	2	false	0.22837611938115926	0.665735864056553	0.0	regulation of developmental process
GO:0031098	16515	295	7	1	3512	3	2	false	0.23147920193457963	0.665735864056553	0.0	stress-activated protein kinase signaling cascade
GO:0048193	16515	665	7	2	2128	3	1	false	0.23181988862437877	0.665735864056553	0.0	Golgi vesicle transport
GO:0060249	16515	397	7	1	1707	1	1	false	0.23257176332763665	0.665735864056553	0.0	anatomical structure homeostasis
GO:0036211	16515	3764	7	4	5415	4	2	false	0.23334227636506127	0.665735864056553	0.0	protein modification process
GO:0010950	16515	163	7	1	694	1	3	false	0.2348703170029202	0.665735864056553	1.4308266408763486E-163	positive regulation of endopeptidase activity
GO:0051020	16515	515	7	1	2163	1	1	false	0.2380952380954571	0.6664285995455967	0.0	GTPase binding
GO:0005768	16515	865	7	1	3629	1	2	false	0.23835767429003096	0.6664285995455967	0.0	endosome
GO:0005089	16515	45	7	1	186	1	2	false	0.24193548387097707	0.6705169971587941	2.9611880592595653E-44	Rho guanyl-nucleotide exchange factor activity
GO:0019207	16515	197	7	1	1516	2	2	false	0.2430828043227745	0.6705169971587941	1.5453463694756356E-253	kinase regulator activity
GO:0006468	16515	1849	7	3	4070	4	2	false	0.24715436202039887	0.6735303483454901	0.0	protein phosphorylation
GO:0051338	16515	966	7	2	3980	4	2	false	0.2494274649078399	0.6735303483454901	0.0	regulation of transferase activity
GO:0033674	16515	596	7	2	1822	3	4	false	0.2508792617745786	0.6735303483454901	0.0	positive regulation of kinase activity
GO:0006928	16515	2076	7	2	12841	6	1	false	0.2511955991015722	0.6735303483454901	0.0	movement of cell or subcellular component
GO:0046983	16515	799	7	1	5904	2	1	false	0.2523690356331033	0.6735303483454901	0.0	protein dimerization activity
GO:0060271	16515	338	7	2	1013	3	8	false	0.25947855740996406	0.6838857570233421	2.7992624423356037E-279	cilium assembly
GO:0010256	16515	473	7	1	6509	4	1	false	0.2605506096704155	0.6838857570233421	0.0	endomembrane system organization
GO:0036477	16515	797	7	1	10934	4	1	false	0.2612410312716903	0.6838857570233421	0.0	somatodendritic compartment
GO:0044260	16515	6589	7	4	9167	4	2	false	0.2668442529439473	0.6857130875401246	0.0	cellular macromolecule metabolic process
GO:0051301	16515	649	7	1	12841	6	1	false	0.26746288270494556	0.6857130875401246	0.0	cell division
GO:0005096	16515	246	7	1	915	1	4	false	0.2688524590163908	0.6857130875401246	1.608902497232652E-230	GTPase activator activity
GO:0016757	16515	214	7	1	2841	4	1	false	0.2690619410961887	0.6857130875401246	0.0	transferase activity, transferring glycosyl groups
GO:0031982	16515	2029	7	1	7507	1	1	false	0.270281071001217	0.6857130875401246	0.0	vesicle
GO:0065008	16515	3583	7	3	9584	5	1	false	0.2732751221975033	0.6857644383891108	0.0	regulation of biological quality
GO:0045860	16515	531	7	2	1543	3	4	false	0.27363836471001013	0.6857644383891108	0.0	positive regulation of protein kinase activity
GO:0010324	16515	545	7	1	1951	1	1	false	0.27934392619166115	0.6935419814379322	0.0	membrane invagination
GO:0033036	16515	2808	7	3	5875	4	1	false	0.280116712697559	0.6935419814379322	0.0	macromolecule localization
GO:0140096	16515	3053	7	3	6357	4	1	false	0.2834232304761532	0.6966916062663044	0.0	catalytic activity, acting on a protein
GO:0098984	16515	348	7	1	1222	1	1	false	0.2847790507365916	0.6966916062663044	3.52185E-316	neuron to neuron synapse
GO:0004169	16515	9	7	1	31	1	2	false	0.2903225806451607	0.7060507730482902	4.960299006824101E-8	dolichyl-phosphate-mannose-protein mannosyltransferase activity
GO:0045937	16515	1074	7	2	2991	3	3	false	0.2941479718098306	0.7081508265476001	0.0	positive regulation of phosphate metabolic process
GO:0019887	16515	169	7	1	1534	3	4	false	0.29560445955665204	0.7081508265476001	2.5160806917380154E-230	protein kinase regulator activity
GO:0022604	16515	465	7	1	2863	2	3	false	0.2985023259967674	0.7081508265476001	0.0	regulation of cell morphogenesis
GO:0006996	16515	4814	7	4	6509	4	1	false	0.29910676911271383	0.7081508265476001	0.0	organelle organization
GO:0030295	16515	75	7	1	460	2	3	false	0.29980107985226867	0.7081508265476001	2.8962959006087267E-88	protein kinase activator activity
GO:0006979	16515	409	7	1	3575	3	1	false	0.3055236043868479	0.7146958912973477	0.0	response to oxidative stress
GO:0051153	16515	86	7	1	281	1	2	false	0.30604982206407105	0.7146958912973477	1.332358394155798E-74	regulation of striated muscle cell differentiation
GO:0018212	16515	354	7	1	1150	1	1	false	0.30782608695647534	0.7147826086955444	1.8418560259272367E-307	peptidyl-tyrosine modification
GO:0071840	16515	6683	7	4	13878	6	1	false	0.30979295967066406	0.7153084630597918	0.0	cellular component organization or biogenesis
GO:0051650	16515	503	7	2	897	2	3	false	0.31417472925639695	0.718391323019847	2.696098455078724E-266	establishment of vesicle localization
GO:0001726	16515	174	7	1	1929	4	2	false	0.31507112867912296	0.718391323019847	4.5195577864006706E-253	ruffle
GO:0061061	16515	577	7	1	4812	3	1	false	0.3183734710134565	0.718391323019847	0.0	muscle structure development
GO:0004197	16515	301	7	1	945	1	2	false	0.31851851851855817	0.718391323019847	5.535961486480572E-256	cysteine-type endopeptidase activity
GO:0099536	16515	688	7	1	2147	1	2	false	0.3204471355378102	0.718391323019847	0.0	synaptic signaling
GO:0007626	16515	172	7	1	528	1	1	false	0.32575757575752823	0.718391323019847	5.103719227809163E-144	locomotory behavior
GO:0001894	16515	206	7	1	631	1	2	false	0.3264659270998107	0.718391323019847	2.3649600015097304E-172	tissue homeostasis
GO:0031401	16515	1143	7	2	3972	4	3	false	0.3267571411690694	0.718391323019847	0.0	positive regulation of protein modification process
GO:0051171	16515	4412	7	3	8635	4	2	false	0.32905128003410994	0.718391323019847	0.0	regulation of nitrogen compound metabolic process
GO:0034330	16515	618	7	1	6509	4	1	false	0.32910123613681297	0.718391323019847	0.0	cell junction organization
GO:0090066	16515	453	7	1	3583	3	1	false	0.3334389469334696	0.718391323019847	0.0	regulation of anatomical structure size
GO:0080090	16515	4581	7	3	8908	4	2	false	0.3341446660822577	0.718391323019847	0.0	regulation of primary metabolic process
GO:0004674	16515	817	7	3	1176	3	1	false	0.3349319197756504	0.718391323019847	2.3066182299E-313	protein serine/threonine kinase activity
GO:0045862	16515	337	7	1	2646	3	3	false	0.3355988662282497	0.718391323019847	0.0	positive regulation of proteolysis
GO:0001895	16515	70	7	1	206	1	1	false	0.3398058252427309	0.7204043224626533	7.826889116496875E-57	retina homeostasis
GO:0051640	16515	807	7	2	2730	4	1	false	0.3405180946290048	0.7204043224626533	0.0	organelle localization
GO:0030027	16515	192	7	1	1929	4	2	false	0.3427647368874081	0.7204043224626533	1.092492192813918E-270	lamellipodium
GO:0120031	16515	570	7	2	1446	3	2	false	0.3435504798118736	0.7204043224626533	0.0	plasma membrane bounded cell projection assembly
GO:0052547	16515	399	7	1	2049	2	3	false	0.3516154030932301	0.7280891936491628	0.0	regulation of peptidase activity
GO:0046578	16515	166	7	1	470	1	2	false	0.3531914893617543	0.7280891936491628	7.249544322996066E-132	regulation of Ras protein signal transduction
GO:0042073	16515	344	7	2	856	3	4	false	0.35452788551749914	0.7280891936491628	1.204155483386331E-249	intraciliary transport
GO:0016043	16515	6509	7	4	12854	6	2	false	0.3557516756675101	0.7280891936491628	0.0	cellular component organization
GO:0031323	16515	4758	7	3	11275	5	3	false	0.35607281733207236	0.7280891936491628	0.0	regulation of cellular metabolic process
GO:0048199	16515	405	7	2	676	2	2	false	0.3585798816570221	0.7295857988170102	6.523698570797862E-197	vesicle targeting, to, from or within Golgi
GO:0019900	16515	786	7	1	2163	1	1	false	0.36338418862714505	0.7357187267278652	0.0	kinase binding
GO:0030695	16515	278	7	1	759	1	2	false	0.3662714097495094	0.7363831820353802	9.439496325026014E-216	GTPase regulator activity
GO:0019222	16515	5105	7	3	11880	5	2	false	0.36991788835796696	0.7363831820353802	0.0	regulation of metabolic process
GO:0048522	16515	4621	7	3	12886	6	3	false	0.37034750625955676	0.7363831820353802	0.0	positive regulation of cellular process
GO:0017048	16515	135	7	1	364	1	1	false	0.37087912087913316	0.7363831820353802	1.3195660044654082E-103	Rho GTPase binding
GO:0007264	16515	521	7	1	2462	2	1	false	0.3785193618331154	0.7479397005452425	0.0	small GTPase mediated signal transduction
GO:0045597	16515	884	7	1	5910	3	4	false	0.3850125920211322	0.7571300254578245	0.0	positive regulation of cell differentiation
GO:0043005	16515	1047	7	3	1906	4	1	false	0.3897167409046216	0.7627313357704737	0.0	neuron projection
GO:0005769	16515	339	7	1	865	1	1	false	0.3919075144510192	0.7633838314662033	1.0317500152976027E-250	early endosome
GO:1901135	16515	1073	7	1	8995	4	1	false	0.39841716866522764	0.7710399441868011	0.0	carbohydrate derivative metabolic process
GO:0065007	16515	9584	7	5	13878	6	1	false	0.4000298403075723	0.7710399441868011	0.0	biological regulation
GO:0120025	16515	1906	7	4	2390	4	2	false	0.40422467123405664	0.7710399441868011	0.0	plasma membrane bounded cell projection
GO:0016310	16515	2217	7	3	2991	3	1	false	0.4070949015674784	0.7710399441868011	0.0	phosphorylation
GO:0005515	16515	5904	7	2	9221	2	1	false	0.40993045912445397	0.7710399441868011	0.0	protein binding
GO:0051648	16515	518	7	2	807	2	1	false	0.4117292548759011	0.7710399441868011	8.105257218839552E-228	vesicle localization
GO:0032502	16515	5265	7	3	13878	6	1	false	0.4129730157054962	0.7710399441868011	0.0	developmental process
GO:0048518	16515	5275	7	3	13878	6	2	false	0.41446098965388706	0.7710399441868011	0.0	positive regulation of biological process
GO:0043549	16515	879	7	2	1984	3	3	false	0.4148935017672664	0.7710399441868011	0.0	regulation of kinase activity
GO:0006464	16515	3764	7	4	4687	4	2	false	0.41579784899549155	0.7710399441868011	0.0	cellular protein modification process
GO:0032838	16515	243	7	1	1927	4	2	false	0.417030130500207	0.7710399441868011	2.871508E-316	plasma membrane bounded cell projection cytoplasm
GO:0051726	16515	1069	7	1	8439	4	2	false	0.4183507086348224	0.7710399441868011	0.0	regulation of cell cycle
GO:0009653	16515	2361	7	2	5265	3	2	false	0.4229092796050099	0.7710399441868011	0.0	anatomical structure morphogenesis
GO:0004713	16515	211	7	1	1261	3	2	false	0.42294832217289424	0.7710399441868011	1.5569816001491947E-246	protein tyrosine kinase activity
GO:0017137	16515	155	7	1	364	1	1	false	0.4258241758242001	0.7710399441868011	3.508882523150962E-107	Rab GTPase binding
GO:0042327	16515	1021	7	2	2255	3	3	false	0.4293369479088552	0.7710399441868011	0.0	positive regulation of phosphorylation
GO:0098772	16515	1567	7	1	11969	4	2	false	0.4295689906457021	0.7710399441868011	0.0	molecular function regulator
GO:0003008	16515	1482	7	1	6028	2	1	false	0.4312925940771749	0.7710399441868011	0.0	system process
GO:0016772	16515	1632	7	3	2841	4	1	false	0.4314822072091588	0.7710399441868011	0.0	transferase activity, transferring phosphorus-containing groups
GO:0023014	16515	859	7	1	4966	3	2	false	0.4344134560553147	0.7717262367114335	0.0	signal transduction by protein phosphorylation
GO:2001056	16515	141	7	1	322	1	3	false	0.43788819875773205	0.7717262367114335	3.1555954614363405E-95	positive regulation of cysteine-type endopeptidase activity
GO:0045859	16515	785	7	2	1710	3	3	false	0.43869796891461443	0.7717262367114335	0.0	regulation of protein kinase activity
GO:0060255	16515	4602	7	3	7947	4	2	false	0.43937698148534166	0.7717262367114335	0.0	regulation of macromolecule metabolic process
GO:0001934	16515	951	7	2	2058	3	4	false	0.44323007847408663	0.773981595428976	0.0	positive regulation of protein phosphorylation
GO:0051036	16515	4	7	1	9	1	1	false	0.44444444444444403	0.773981595428976	0.007936507936507922	regulation of endosome size
GO:0071705	16515	2183	7	2	4702	3	1	false	0.446485663352202	0.773981595428976	0.0	nitrogen compound transport
GO:0099080	16515	1510	7	1	10934	4	1	false	0.4481937219272416	0.773981595428976	0.0	supramolecular complex
GO:0006493	16515	98	7	1	215	1	1	false	0.45581395348836395	0.7837709406060707	8.067134999861254E-64	protein O-linked glycosylation
GO:0048365	16515	62	7	1	135	1	1	false	0.4592592592592633	0.7837709406060707	5.228613308806406E-40	Rac GTPase binding
GO:0050953	16515	179	7	1	388	1	1	false	0.4613402061856308	0.7837709406060707	1.247419746333564E-115	sensory perception of light stimulus
GO:0044309	16515	195	7	1	1047	3	1	false	0.4614904321816766	0.7837709406060707	8.065948461731084E-218	neuron spine
GO:0007346	16515	635	7	1	1360	1	2	false	0.4669117647059298	0.7865041256274804	0.0	regulation of mitotic cell cycle
GO:0070727	16515	2015	7	3	3370	4	2	false	0.4715610016297063	0.7865041256274804	0.0	cellular macromolecule localization
GO:0018108	16515	354	7	1	1849	3	2	false	0.4716206644726131	0.7865041256274804	0.0	peptidyl-tyrosine phosphorylation
GO:0048667	16515	545	7	1	1154	1	2	false	0.4722703639515174	0.7865041256274804	0.0	cell morphogenesis involved in neuron differentiation
GO:0007600	16515	388	7	1	817	1	1	false	0.4749082007343043	0.7865041256274804	1.1461051024118381E-244	sensory perception
GO:0016773	16515	1274	7	3	1632	3	1	false	0.47547011273983963	0.7865041256274804	0.0	phosphotransferase activity, alcohol group as acceptor
GO:0007399	16515	1971	7	1	4127	1	1	false	0.4775866246659873	0.7865041256274804	0.0	nervous system development
GO:0030162	16515	660	7	1	3385	3	2	false	0.47840883553982994	0.7865041256274804	0.0	regulation of proteolysis
GO:0032147	16515	371	7	2	531	2	1	false	0.48775894538634545	0.7986809822860079	1.973659394228755E-140	activation of protein kinase activity
GO:0001578	16515	363	7	2	727	3	1	false	0.4989669401884807	0.8018778663892069	4.791460585513317E-218	microtubule bundle formation
GO:0045184	16515	1978	7	2	5129	4	2	false	0.4998916454504994	0.8018778663892069	0.0	establishment of protein localization
GO:2000116	16515	224	7	1	448	1	2	false	0.5000000000000275	0.8018778663892069	3.651768513319454E-134	regulation of cysteine-type endopeptidase activity
GO:0034613	16515	2012	7	3	2533	3	2	false	0.5010084700460805	0.8018778663892069	0.0	cellular protein localization
GO:0043087	16515	437	7	1	1470	2	2	false	0.506325280282634	0.8018778663892069	0.0	regulation of GTPase activity
GO:0043229	16515	9004	7	4	10673	4	2	false	0.5064664032172089	0.8018778663892069	0.0	intracellular organelle
GO:0031399	16515	1687	7	2	4320	4	2	false	0.5083724828563612	0.8018778663892069	0.0	regulation of protein modification process
GO:0022402	16515	1438	7	1	12841	6	2	false	0.5097047624701851	0.8018778663892069	0.0	cell cycle process
GO:0008233	16515	1074	7	1	5075	3	3	false	0.5100761576980144	0.8018778663892069	0.0	peptidase activity
GO:0051094	16515	1228	7	1	7511	4	3	false	0.5104361272570602	0.8018778663892069	0.0	positive regulation of developmental process
GO:0043170	16515	7606	7	4	8995	4	1	false	0.5111727518101513	0.8018778663892069	0.0	macromolecule metabolic process
GO:0048666	16515	1027	7	1	1990	1	2	false	0.5160804020101041	0.8054850240355457	0.0	neuron development
GO:0030054	16515	1821	7	1	10934	4	1	false	0.5175174953421782	0.8054850240355457	0.0	cell junction
GO:0043226	16515	9283	7	4	10934	4	1	false	0.5195109770397675	0.8054850240355457	0.0	organelle
GO:0061564	16515	477	7	1	915	1	1	false	0.5213114754098666	0.8054850240355457	3.141381716105017E-274	axon development
GO:0052548	16515	372	7	1	700	1	2	false	0.5314285714285412	0.8145662370653319	2.511143867980143E-209	regulation of endopeptidase activity
GO:0009967	16515	1541	7	1	4877	2	5	false	0.5321512993224257	0.8145662370653319	0.0	positive regulation of signal transduction
GO:0097014	16515	161	7	1	719	3	2	false	0.5331345931157525	0.8145662370653319	2.4014397918002467E-165	ciliary plasm
GO:0007049	16515	1553	7	1	12841	6	1	false	0.5386408787260523	0.8199311153941018	0.0	cell cycle
GO:0006900	16515	613	7	1	2654	3	3	false	0.545348414771448	0.8204463716644326	0.0	vesicle budding from membrane
GO:0071702	16515	2495	7	2	4702	3	1	false	0.5458901895122227	0.8204463716644326	0.0	organic substance transport
GO:0007267	16515	1687	7	1	5153	2	2	false	0.5476279119758475	0.8204463716644326	0.0	cell-cell signaling
GO:1902533	16515	938	7	1	2860	2	3	false	0.5484554969345287	0.8204463716644326	0.0	positive regulation of intracellular signal transduction
GO:0050877	16515	817	7	1	1482	1	1	false	0.5512820512820672	0.8204463716644326	0.0	nervous system process
GO:0045595	16515	1604	7	1	8813	4	3	false	0.5523493544801078	0.8204463716644326	0.0	regulation of cell differentiation
GO:0031410	16515	2016	7	1	6076	2	2	false	0.5535415599922018	0.8204463716644326	0.0	cytoplasmic vesicle
GO:0043547	16515	366	7	1	1100	2	3	false	0.5549491273058692	0.8204463716644326	5.201504897444228E-303	positive regulation of GTPase activity
GO:0043025	16515	472	7	1	843	1	2	false	0.5599051008303412	0.8209621584885215	2.652551411051871E-250	neuronal cell body
GO:0005886	16515	5537	7	4	6400	4	2	false	0.5601633805450467	0.8209621584885215	0.0	plasma membrane
GO:0000904	16515	692	7	1	2048	2	2	false	0.5617204674521212	0.8209621584885215	0.0	cell morphogenesis involved in differentiation
GO:0030426	16515	177	7	1	314	1	2	false	0.563694267515843	0.8209621584885215	8.499664012310926E-93	growth cone
GO:0003924	16515	723	7	1	1279	1	1	false	0.5652853792025586	0.8209621584885215	0.0	GTPase activity
GO:0051716	16515	5952	7	3	13037	6	2	false	0.5716925664427047	0.8245509194098849	0.0	cellular response to stimulus
GO:0019220	16515	1639	7	2	2991	3	2	false	0.571768885722183	0.8245509194098849	0.0	regulation of phosphate metabolic process
GO:0023056	16515	1745	7	1	6990	3	3	false	0.577581509070233	0.8300209798177125	0.0	positive regulation of signaling
GO:0006897	16515	537	7	1	2131	3	3	false	0.5816801802664624	0.8329984463049339	0.0	endocytosis
GO:0042596	16515	41	7	1	70	1	1	false	0.5857142857142824	0.8358630952380905	2.4692366214609193E-20	fear response
GO:0008047	16515	455	7	1	1775	3	2	false	0.5889700875668595	0.8359322033898298	0.0	enzyme activator activity
GO:0001701	16515	339	7	1	571	1	1	false	0.5936952714536811	0.8359322033898298	9.130771441335421E-167	in utero embryonic development
GO:0010647	16515	1736	7	1	6661	3	3	false	0.5958603722064426	0.8359322033898298	0.0	positive regulation of cell communication
GO:0008234	16515	622	7	1	1042	1	1	false	0.5969289827253581	0.8359322033898298	3.040490279962583E-304	cysteine-type peptidase activity
GO:0015833	16515	1929	7	2	2495	2	2	false	0.597684864514521	0.8359322033898298	0.0	peptide transport
GO:0019899	16515	2163	7	1	5904	2	1	false	0.5985419429819703	0.8359322033898298	0.0	enzyme binding
GO:1903546	16515	6	7	1	10	1	1	false	0.5999999999999995	0.8359322033898298	0.00476190476190475	protein localization to photoreceptor outer segment
GO:0050808	16515	377	7	1	618	1	1	false	0.6100323624595061	0.8436503418467184	9.974271446309599E-179	synapse organization
GO:0030182	16515	1250	7	1	3328	2	2	false	0.6101963321652634	0.8436503418467184	0.0	neuron differentiation
GO:0050794	16515	8239	7	4	12995	6	2	false	0.6145761660491358	0.8436503418467184	0.0	regulation of cellular process
GO:1901566	16515	1676	7	1	7864	4	2	false	0.6167012310458895	0.8436503418467184	0.0	organonitrogen compound biosynthetic process
GO:0006807	16515	8339	7	4	9406	4	1	false	0.6177326284278082	0.8436503418467184	0.0	nitrogen compound metabolic process
GO:0001932	16515	1331	7	2	2298	3	3	false	0.6178558464619519	0.8436503418467184	0.0	regulation of protein phosphorylation
GO:0005622	16515	10525	7	4	11845	4	1	false	0.6233336349876148	0.845666175605894	0.0	intracellular
GO:0009987	16515	12841	7	6	13878	6	1	false	0.6274712889349043	0.845666175605894	0.0	cellular process
GO:0022008	16515	1450	7	1	3721	2	2	false	0.6275736664592962	0.845666175605894	0.0	neurogenesis
GO:0016817	16515	1312	7	1	3358	2	1	false	0.6288350921659901	0.845666175605894	0.0	hydrolase activity, acting on acid anhydrides
GO:0009792	16515	587	7	1	929	1	1	false	0.6318622174382771	0.845666175605894	1.2806725586208028E-264	embryo development ending in birth or egg hatching
GO:0050789	16515	8917	7	4	13878	6	2	false	0.6319592321535589	0.845666175605894	0.0	regulation of biological process
GO:0097731	16515	102	7	2	128	2	1	false	0.6337352362204753	0.845666175605894	1.0055047661638002E-27	9+0 non-motile cilium
GO:0097708	16515	2016	7	1	9006	4	2	false	0.6371747864673545	0.8475043276313355	0.0	intracellular vesicle
GO:0000278	16515	993	7	1	1553	1	2	false	0.6394075981974756	0.847730718900524	0.0	mitotic cell cycle
GO:0004175	16515	674	7	1	1042	1	1	false	0.646833013435693	0.8543090281066259	5.225545316484879E-293	endopeptidase activity
GO:0006886	16515	1362	7	2	2870	4	3	false	0.6485265614824022	0.8543090281066259	0.0	intracellular protein transport
GO:0048812	16515	604	7	1	927	1	2	false	0.6515641855448621	0.855568307536544	1.979770327319711E-259	neuron projection morphogenesis
GO:0022603	16515	970	7	1	3247	3	2	false	0.6552762669883977	0.8577023749434122	0.0	regulation of anatomical structure morphogenesis
GO:0007409	16515	435	7	1	659	1	3	false	0.6600910470410094	0.8612616518535074	1.0891818025309468E-182	axonogenesis
GO:0048285	16515	1165	7	1	4814	4	1	false	0.6700119617035039	0.8700492155132228	0.0	organelle fission
GO:0045202	16515	1222	7	1	1821	1	1	false	0.6710598572206609	0.8700492155132228	0.0	synapse
GO:0048584	16515	2094	7	1	8465	4	3	false	0.6792096007744501	0.8773865132040162	0.0	positive regulation of response to stimulus
GO:0005773	16515	3678	7	1	8452	2	2	false	0.6809885589101732	0.8773865132040162	0.0	vacuole
GO:0042325	16515	1477	7	2	2359	3	2	false	0.685232800022674	0.8800958775291219	0.0	regulation of phosphorylation
GO:1903047	16515	993	7	1	1438	1	2	false	0.6905424200281071	0.883212898509404	0.0	mitotic cell cycle process
GO:0071902	16515	321	7	1	985	3	3	false	0.6941174159045931	0.883212898509404	3.4663462726121185E-269	positive regulation of protein serine/threonine kinase activity
GO:0097712	16515	338	7	2	405	2	2	false	0.6961618384061117	0.883212898509404	2.3713088587117477E-78	vesicle targeting, trans-Golgi to periciliary membrane compartment
GO:0007165	16515	4610	7	2	12851	6	5	false	0.6970967112103086	0.883212898509404	0.0	signal transduction
GO:0050896	16515	7281	7	3	13878	6	1	false	0.701285382823033	0.883212898509404	0.0	response to stimulus
GO:0008152	16515	9406	7	4	13878	6	1	false	0.702138158310901	0.883212898509404	0.0	metabolic process
GO:0044237	16515	8863	7	4	13059	6	2	false	0.7039341802480334	0.883212898509404	0.0	cellular metabolic process
GO:0043933	16515	1711	7	1	6509	4	1	false	0.7048511696133443	0.883212898509404	0.0	protein-containing complex subunit organization
GO:0023052	16515	5095	7	2	13878	6	1	false	0.7121603025736492	0.8881080695704864	0.0	signaling
GO:0051128	16515	2242	7	1	10141	5	2	false	0.713361144492644	0.8881080695704864	0.0	regulation of cellular component organization
GO:0005737	16515	6076	7	2	11683	4	2	false	0.7170223125426465	0.8881080695704864	0.0	cytoplasm
GO:0030234	16515	928	7	1	2684	3	2	false	0.7201216765418463	0.8881080695704864	0.0	enzyme regulator activity
GO:0007265	16515	376	7	1	521	1	1	false	0.7216890595009623	0.8881080695704864	4.034238376404617E-133	Ras protein signal transduction
GO:0007041	16515	95	7	1	131	1	1	false	0.725190839694656	0.8881080695704864	4.535969382485117E-33	lysosomal transport
GO:0110165	16515	10934	7	4	11845	4	1	false	0.7260352138653201	0.8881080695704864	0.0	cellular anatomical entity
GO:0016787	16515	3358	7	2	6357	4	1	false	0.7286807136686115	0.8881080695704864	0.0	hydrolase activity
GO:0016758	16515	156	7	1	214	1	1	false	0.728971962616855	0.8881080695704864	8.138786832039993E-54	transferase activity, transferring hexosyl groups
GO:0008104	16515	2531	7	3	2808	3	1	false	0.732207735776642	0.8881080695704864	0.0	protein localization
GO:0044238	16515	8708	7	4	9406	4	1	false	0.7345672676418123	0.8881080695704864	0.0	primary metabolic process
GO:0048858	16515	618	7	1	1730	3	3	false	0.734687940763906	0.8881080695704864	0.0	cell projection morphogenesis
GO:0008150	16515	13878	7	6	14589	6	1	false	0.7409438039211281	0.893043705019307	0.0	biological_process
GO:0031267	16515	384	7	1	515	1	1	false	0.7456310679609564	0.896065406233781	3.6248893433568825E-126	small GTPase binding
GO:0042803	16515	603	7	1	799	1	2	false	0.7546933667082819	0.8996871531928875	1.4553087568464765E-192	protein homodimerization activity
GO:0061024	16515	1951	7	1	6509	4	1	false	0.7596363641917583	0.8996871531928875	0.0	membrane organization
GO:0048468	16515	1897	7	1	5006	3	3	false	0.7605412245212917	0.8996871531928875	0.0	cell development
GO:0048856	16515	4812	7	3	5265	3	1	false	0.7634110217815065	0.8996871531928875	0.0	anatomical structure development
GO:0007154	16515	5113	7	2	12841	6	1	false	0.7639356927081	0.8996871531928875	0.0	cell communication
GO:0016050	16515	1460	7	1	4814	4	1	false	0.7644993412405411	0.8996871531928875	0.0	vesicle organization
GO:0051146	16515	240	7	1	313	1	1	false	0.7667731629392565	0.8996871531928875	2.7637891051237353E-73	striated muscle cell differentiation
GO:0018193	16515	1150	7	1	3764	4	1	false	0.7675556042968255	0.8996871531928875	0.0	peptidyl-amino acid modification
GO:0006952	16515	1379	7	1	3575	3	1	false	0.7683459629457507	0.8996871531928875	0.0	defense response
GO:1902531	16515	1775	7	1	3387	2	2	false	0.7735572463474936	0.9013086103301968	0.0	regulation of intracellular signal transduction
GO:0051260	16515	166	7	1	214	1	1	false	0.7757009345794129	0.9013086103301968	5.180063649419843E-49	protein homooligomerization
GO:0006508	16515	1639	7	1	5250	4	1	false	0.7763096059778338	0.9013086103301968	0.0	proteolysis
GO:0005874	16515	523	7	1	1665	4	2	false	0.7790522947950838	0.9019450511571251	0.0	microtubule
GO:0012505	16515	3456	7	1	10934	4	3	false	0.7812664526872473	0.9019677304900524	0.0	endomembrane system
GO:0009966	16515	2880	7	1	5336	2	4	false	0.7881982157970973	0.9074214753294313	0.0	regulation of signal transduction
GO:0042886	16515	1950	7	2	2183	2	1	false	0.7978807156211561	0.916002721006411	3.676E-321	amide transport
GO:0099081	16515	1229	7	1	1510	1	1	false	0.8139072847687637	0.9317991477436265	2.9472324095E-314	supramolecular polymer
GO:0032501	16515	6028	7	2	13878	6	1	false	0.8163951802361018	0.9320511641028828	0.0	multicellular organismal process
GO:0000902	16515	960	7	2	1057	2	1	false	0.8248043347382629	0.9390431622643381	4.187268842637695E-140	cell morphogenesis
GO:0071900	16515	482	7	1	1083	3	2	false	0.829481645355479	0.9417595476273531	2.77E-322	regulation of protein serine/threonine kinase activity
GO:0071704	16515	8995	7	4	9406	4	1	false	0.8363192854597384	0.9467482913804419	0.0	organic substance metabolic process
GO:0023051	16515	3308	7	1	9004	4	2	false	0.8399079193950032	0.9467482913804419	0.0	regulation of signaling
GO:0051234	16515	4792	7	3	5875	4	1	false	0.8428166148929837	0.9467482913804419	0.0	establishment of localization
GO:0032990	16515	638	7	1	1057	2	1	false	0.8430897193314884	0.9467482913804419	2.1711294386699665E-307	cell part morphogenesis
GO:0048583	16515	3777	7	1	9953	4	2	false	0.8517983724894558	0.9539213381285185	0.0	regulation of response to stimulus
GO:0010970	16515	435	7	2	470	2	2	false	0.8564623690064304	0.954070560395719	1.1339005228704009E-53	transport along microtubule
GO:0042592	16515	1707	7	1	3583	3	1	false	0.8565742987494411	0.954070560395719	0.0	homeostatic process
GO:0010646	16515	3269	7	1	8383	4	2	false	0.8615648866794664	0.9570355903385425	0.0	regulation of cell communication
GO:0065003	16515	1426	7	1	2900	3	2	false	0.8688212627547316	0.9624947142646757	0.0	protein-containing complex assembly
GO:0097447	16515	581	7	1	1166	3	3	false	0.8740321224730588	0.9656645224097505	0.0	dendritic tree
GO:0140014	16515	993	7	1	1122	1	2	false	0.8850267379677389	0.9751903198518518	3.7397162116333345E-173	mitotic nuclear division
GO:0019901	16515	700	7	1	786	1	1	false	0.8905852417304252	0.9786912683187293	2.985224654691716E-117	protein kinase binding
GO:0015031	16515	1899	7	2	2008	2	2	false	0.8943553141698485	0.9802134243301539	2.850273740397961E-183	protein transport
GO:0009059	16515	3643	7	1	8388	4	2	false	0.8976535975166068	0.9812117781365037	0.0	macromolecule biosynthetic process
GO:0034645	16515	3359	7	1	7536	4	3	false	0.9056773138918665	0.987356435038613	0.0	cellular macromolecule biosynthetic process
GO:0030425	16515	581	7	1	1047	3	2	false	0.9121458677557812	0.9917776498614446	1.4979502321803E-311	dendrite
GO:0005575	16515	11845	7	4	14589	6	1	false	0.9152499824898038	0.9925270258662516	0.0	cellular_component
GO:0030424	16515	602	7	1	1047	3	1	false	0.9235192654071098	0.9964034526854731	3.60013370824989E-309	axon
GO:0003674	16515	11969	7	4	14589	6	1	false	0.924618858687159	0.9964034526854731	0.0	molecular_function
GO:0001662	16515	39	7	1	42	1	2	false	0.9285714285714378	0.9964034526854731	8.710801393728372E-5	behavioral fear response
GO:0031175	16515	915	7	1	1533	3	2	false	0.934675177184936	0.9964034526854731	0.0	neuron projection development
GO:0032279	16515	326	7	1	348	1	2	false	0.9367816091955262	0.9964034526854731	2.6942141911331886E-35	asymmetric synapse
GO:0099513	16515	1041	7	1	2082	4	2	false	0.9376801584860428	0.9964034526854731	0.0	polymeric cytoskeletal fiber
GO:0009058	16515	4757	7	1	9406	4	1	false	0.9403604012830451	0.9964034526854731	0.0	biosynthetic process
GO:0006810	16515	4702	7	3	4792	3	1	false	0.9446963562444106	0.9964034526854731	1.9528703698435357E-193	transport
GO:0014069	16515	326	7	1	345	1	2	false	0.94492753623195	0.9964034526854731	1.2182739717218095E-31	postsynaptic density
GO:0044249	16515	4600	7	1	8896	4	2	false	0.945654420348567	0.9964034526854731	0.0	cellular biosynthetic process
GO:1901576	16515	4681	7	1	9027	4	2	false	0.946312388881712	0.9964034526854731	0.0	organic substance biosynthetic process
GO:0017016	16515	364	7	1	384	1	1	false	0.9479166666667154	0.9964034526854731	8.281671582729904E-34	Ras GTPase binding
GO:0048699	16515	1380	7	1	1450	1	1	false	0.9517241379311188	0.9978536242083924	3.2946673344839256E-121	generation of neurons
GO:0005813	16515	560	7	2	738	4	2	false	0.954487146150791	0.9982041146767815	2.5063700121632144E-176	centrosome
GO:0005488	16515	9221	7	2	11969	4	1	false	0.9599525104006179	0.9987644954179582	0.0	binding
GO:0120036	16515	1437	7	3	1456	3	1	false	0.9613340703601524	0.9987644954179582	1.0870553178834464E-43	plasma membrane bounded cell projection organization
GO:0000280	16515	1122	7	1	1165	1	1	false	0.9630901287558652	0.9987644954179582	1.861771880780646E-79	nuclear division
GO:0035735	16515	338	7	2	344	2	2	false	0.9653705335954557	0.9987644954179582	4.5396339318740405E-13	intraciliary transport involved in cilium assembly
GO:0070011	16515	1042	7	1	1074	1	1	false	0.9702048417134437	0.9987644954179582	4.27162281241786E-62	peptidase activity, acting on L-amino acid peptides
GO:0043009	16515	571	7	1	587	1	1	false	0.9727427597954765	0.9987644954179582	1.2941493882636457E-31	chordate embryonic development
GO:0017111	16515	1279	7	1	1312	1	1	false	0.9748475609753142	0.9987644954179582	1.671504200825845E-66	nucleoside-triphosphatase activity
GO:0007601	16515	175	7	1	179	1	1	false	0.9776536312848403	0.9987644954179582	2.417977605465387E-8	visual perception
GO:0006796	16515	2991	7	3	3009	3	1	false	0.9821550830463216	0.9987644954179582	1.6476590431454356E-47	phosphate-containing compound metabolic process
GO:0099537	16515	678	7	1	688	1	1	false	0.9854651162789891	0.9987644954179582	1.6308581617624151E-22	trans-synaptic signaling
GO:0007275	16515	4343	7	1	6284	4	2	false	0.9909170089719054	0.9987644954179582	0.0	multicellular organism development
GO:0030154	16515	3328	7	2	3513	3	1	false	0.9920105131112613	0.9987644954179582	6.4067112836E-314	cell differentiation
GO:0098916	16515	673	7	1	678	1	1	false	0.9926253687314729	0.9987644954179582	8.500657496417303E-13	anterograde trans-synaptic signaling
GO:0099512	16515	1223	7	1	1229	1	1	false	0.995117982099124	0.9987644954179582	2.1150941658829377E-16	supramolecular fiber
GO:0120039	16515	616	7	1	618	1	1	false	0.9967637540452995	0.9987644954179582	5.24513120695616E-6	plasma membrane bounded cell projection morphogenesis
GO:0048731	16515	4127	7	1	4812	3	2	false	0.9971261683331188	0.9987644954179582	0.0	system development
GO:0043227	16515	7507	7	1	9283	4	1	false	0.9986639244734979	0.9987644954179582	0.0	membrane-bounded organelle
GO:0043231	16515	7335	7	1	9029	4	2	false	0.9987644954179582	0.9987644954179582	0.0	intracellular membrane-bounded organelle
GO:0000000	16515	14589	7	6	0	0	0	true	1.0	1.0	1.0	Gene Ontology
GO:0007268	16515	673	7	1	673	1	1	true	1.0	1.0	1.0	chemical synaptic transmission
GO:0016462	16515	1312	7	1	1312	1	1	true	1.0	1.0	1.0	pyrophosphatase activity
GO:0016818	16515	1312	7	1	1312	1	1	true	1.0	1.0	1.0	hydrolase activity, acting on acid anhydrides, in phosphorus-containing anhydrides
