## Supplementary File S3 for "PIGNON: A protein-protein interaction-guided functional enrichment analysis for quantitative proteomics": table-mcl2_cluster407-Parent-Child-Union-Benjamini-Hochberg.txt

ID	Pop.total	Pop.term	Study.total	Study.term	Pop.family	Study.family	nparents	is.trivial	p	p.adjusted	p.min	name
GO:0006269	16515	11	7	1	2992	1	3	false	0.0036764705882288955	0.4137931034482741	2.3635834838016267E-31	DNA replication, synthesis of RNA primer
GO:0055114	16515	1051	7	3	9406	4	1	false	0.005100828908450819	0.4137931034482741	0.0	oxidation-reduction process
GO:0034389	16515	23	7	1	4814	2	1	false	0.009533624442375422	0.4137931034482741	5.466564311744119E-63	lipid droplet organization
GO:1901567	16515	30	7	1	9221	3	1	false	0.009729661244093179	0.4137931034482741	3.1683205045314978E-87	fatty acid derivative binding
GO:0003899	16515	30	7	1	2373	1	2	false	0.012642225031613365	0.4137931034482741	1.7565940017492122E-69	DNA-directed 5'-3' RNA polymerase activity
GO:0005811	16515	75	7	1	4526	1	1	false	0.016570923552854354	0.4137931034482741	3.046281977573609E-165	lipid droplet
GO:0006264	16515	11	7	1	1191	2	2	false	0.018394259467024915	0.4137931034482741	6.112813142322942E-27	mitochondrial DNA replication
GO:0016208	16515	21	7	1	2992	3	4	false	0.020915651242519685	0.4137931034482741	5.542456501254979E-54	AMP binding
GO:0097367	16515	811	7	2	9221	3	1	false	0.021824153954754958	0.4137931034482741	0.0	carbohydrate derivative binding
GO:0000062	16515	21	7	1	1765	2	6	false	0.02366113584241621	0.4137931034482741	3.789471644547056E-49	fatty-acyl-CoA binding
GO:0005759	16515	457	7	2	4452	3	2	false	0.029398736261279958	0.4137931034482741	0.0	mitochondrial matrix
GO:0035384	16515	49	7	1	4702	3	3	false	0.030945139503999335	0.4137931034482741	8.938228565677476E-118	thioester biosynthetic process
GO:0016229	16515	24	7	1	757	1	1	false	0.03170409511229722	0.4137931034482741	7.151736077010834E-46	steroid dehydrogenase activity
GO:0006069	16515	12	7	1	1110	3	3	false	0.03211170792269877	0.4137931034482741	1.4533619168725282E-28	ethanol oxidation
GO:0043167	16515	2941	7	3	9221	3	1	false	0.03242270037761252	0.4137931034482741	0.0	ion binding
GO:0007031	16515	84	7	1	4814	2	1	false	0.03459730436820382	0.4137931034482741	3.207717344538158E-183	peroxisome organization
GO:0046889	16515	62	7	1	1772	1	4	false	0.034988713318302354	0.4137931034482741	3.648064085686962E-116	positive regulation of lipid biosynthetic process
GO:0045005	16515	34	7	1	942	1	2	false	0.036093418259026504	0.4137931034482741	4.1133524793069E-63	DNA-dependent DNA replication maintenance of fidelity
GO:0043574	16515	68	7	1	1873	1	1	false	0.03630539241856107	0.4137931034482741	2.4920305331309174E-126	peroxisomal transport
GO:0031907	16515	52	7	1	4012	3	2	false	0.03839100172259486	0.4137931034482741	4.7428182217516905E-120	microbody lumen
GO:0035383	16515	91	7	1	9008	4	2	false	0.03980684937529054	0.4137931034482741	2.8700392171565257E-220	thioester metabolic process
GO:0036094	16515	1120	7	2	9221	3	1	false	0.04064882363799035	0.4137931034482741	0.0	small molecule binding
GO:1901265	16515	685	7	2	3307	2	2	false	0.042855802216772404	0.4137931034482741	0.0	nucleoside phosphate binding
GO:0005739	16515	1076	7	2	8452	3	2	false	0.044465364730736374	0.4137931034482741	0.0	mitochondrion
GO:0042579	16515	130	7	1	8452	3	2	false	0.045442134123776165	0.4137931034482741	5.483134971118979E-291	microbody
GO:0071616	16515	49	7	1	1065	1	7	false	0.046009389671348946	0.4137931034482741	8.530670457462913E-86	acyl-CoA biosynthetic process
GO:0046890	16515	164	7	1	3371	1	3	false	0.04865025215060777	0.4137931034482741	5.186853847949471E-284	regulation of lipid biosynthetic process
GO:0032559	16515	114	7	2	503	2	2	false	0.05101660950631659	0.4137931034482741	2.890168774719114E-116	adenyl ribonucleotide binding
GO:0003896	16515	2	7	1	39	1	2	false	0.051282051282051065	0.4137931034482741	0.0013495276653171407	DNA primase activity
GO:0072594	16515	534	7	2	2220	2	2	false	0.05777742591616591	0.4213797660448437	0.0	establishment of protein localization to organelle
GO:0030554	16515	126	7	2	509	2	1	false	0.06091146759897445	0.4213797660448437	4.7895446973298974E-123	adenyl nucleotide binding
GO:0000731	16515	46	7	1	746	1	2	false	0.061662198391399914	0.4213797660448437	1.6209192129225456E-74	DNA synthesis involved in DNA repair
GO:0030145	16515	61	7	1	976	1	1	false	0.06250000000001374	0.4213797660448437	1.516125732493229E-98	manganese ion binding
GO:0045834	16515	119	7	1	3664	2	3	false	0.06391007919391435	0.4213797660448437	2.998002681748557E-227	positive regulation of lipid metabolic process
GO:0006637	16515	91	7	1	1412	1	6	false	0.06444759206800388	0.4213797660448437	6.072131493490597E-146	acyl-CoA metabolic process
GO:1901681	16515	213	7	1	9221	3	1	false	0.06771708627803809	0.4213797660448437	0.0	sulfur compound binding
GO:0044242	16515	183	7	1	2688	1	3	false	0.06808035714276779	0.4213797660448437	1.7834230815785034E-289	cellular lipid catabolic process
GO:0008144	16515	217	7	1	9221	3	1	false	0.0689586125887841	0.4213797660448437	0.0	drug binding
GO:0044272	16515	168	7	1	4689	2	2	false	0.07038075460871157	0.4213797660448437	9.4621916935E-314	sulfur compound biosynthetic process
GO:0097747	16515	33	7	1	456	1	2	false	0.07236842105263326	0.4213797660448437	5.10628074177666E-51	RNA polymerase activity
GO:0006260	16515	248	7	1	3359	1	2	false	0.07383149746939568	0.4213797660448437	0.0	DNA replication
GO:0003824	16515	6357	7	4	11969	4	1	false	0.07953991605608982	0.435175345377032	0.0	catalytic activity
GO:0051188	16515	194	7	1	4716	2	2	false	0.08058926224791406	0.435175345377032	0.0	cofactor biosynthetic process
GO:0016054	16515	231	7	1	2823	1	4	false	0.08182784272046756	0.435175345377032	0.0	organic acid catabolic process
GO:0006629	16515	1169	7	2	8996	4	2	false	0.08457778907988069	0.43980450321537956	0.0	lipid metabolic process
GO:0016874	16515	155	7	1	6357	4	1	false	0.09404223072158509	0.47838873888806327	9.95913586E-316	ligase activity
GO:0006301	16515	50	7	1	517	1	1	false	0.09671179883945923	0.481501296349648	7.448898834937464E-71	postreplication repair
GO:0006790	16515	325	7	1	8863	3	1	false	0.10603481295708653	0.5169197131657969	0.0	sulfur compound metabolic process
GO:0072662	16515	67	7	1	1189	2	2	false	0.1095691991403246	0.5232488285476726	2.2276498160796363E-111	protein localization to peroxisome
GO:0003987	16515	3	7	1	26	1	2	false	0.11538461538461521	0.526626325082421	3.846153846153832E-4	acetate-CoA ligase activity
GO:0033218	16515	372	7	1	9221	3	1	false	0.1162232375288714	0.526626325082421	0.0	amide binding
GO:0072521	16515	511	7	1	8470	2	5	false	0.11702807224053802	0.526626325082421	0.0	purine-containing compound metabolic process
GO:0016779	16515	197	7	1	1632	1	1	false	0.12071078431364186	0.5283055121894483	2.828839163389177E-260	nucleotidyltransferase activity
GO:0072522	16515	282	7	1	4466	2	6	false	0.12231362104248568	0.5283055121894483	0.0	purine-containing compound biosynthetic process
GO:0016614	16515	94	7	1	757	1	1	false	0.12417437252316094	0.5283055121894483	1.0451082217737541E-122	oxidoreductase activity, acting on CH-OH group of donors
GO:0051186	16515	395	7	1	8863	3	1	false	0.12784546833909566	0.5342114212740783	0.0	cofactor metabolic process
GO:0019216	16515	359	7	1	5255	2	2	false	0.1319768328380198	0.5350531829684619	0.0	regulation of lipid metabolic process
GO:0006259	16515	942	7	1	7103	1	2	false	0.1326200197101316	0.5350531829684619	0.0	DNA metabolic process
GO:0031974	16515	3948	7	3	10934	4	1	false	0.13726642306551715	0.5373134328358163	0.0	membrane-enclosed lumen
GO:0016853	16515	232	7	1	6357	4	1	false	0.13821288904682622	0.5373134328358163	0.0	isomerase activity
GO:0019693	16515	483	7	1	3417	1	3	false	0.14135206321342092	0.5373134328358163	0.0	ribose phosphate metabolic process
GO:0048037	16515	463	7	1	9221	3	1	false	0.14321217719671764	0.5373134328358163	0.0	cofactor binding
GO:0045184	16515	1978	7	2	5129	2	2	false	0.14867989338309098	0.5373134328358163	0.0	establishment of protein localization
GO:0033866	16515	62	7	1	417	1	2	false	0.14868105515586819	0.5373134328358163	1.329064227942757E-75	nucleoside bisphosphate biosynthetic process
GO:0006067	16515	21	7	1	137	1	2	false	0.15328467153285058	0.5373134328358163	3.4582279456992836E-25	ethanol metabolic process
GO:0009628	16515	1117	7	1	7281	1	1	false	0.15341299272029965	0.5373134328358163	0.0	response to abiotic stimulus
GO:0016863	16515	10	7	1	65	1	1	false	0.15384615384615255	0.5373134328358163	5.586161534775035E-12	intramolecular oxidoreductase activity, transposing C=C bonds
GO:0006091	16515	491	7	1	8863	3	1	false	0.15717620555128736	0.540847201210284	0.0	generation of precursor metabolites and energy
GO:0006625	16515	67	7	1	407	1	3	false	0.1646191646191446	0.540847201210284	1.6540410976332239E-78	protein targeting to peroxisome
GO:0016999	16515	96	7	1	582	1	1	false	0.16494845360824748	0.540847201210284	1.4776093607114728E-112	antibiotic metabolic process
GO:0003682	16515	542	7	1	9221	3	1	false	0.16619177749026445	0.540847201210284	0.0	chromatin binding
GO:0072329	16515	110	7	1	661	1	2	false	0.16641452344931815	0.540847201210284	1.4294300303906817E-128	monocarboxylic acid catabolic process
GO:0044281	16515	1811	7	2	9406	4	1	false	0.1694117850901445	0.543045996042381	0.0	small molecule metabolic process
GO:0071897	16515	390	7	1	4242	2	3	false	0.1754426630046445	0.5472244948642233	0.0	DNA biosynthetic process
GO:0140097	16515	305	7	1	6357	4	1	false	0.17857831058486107	0.5472244948642233	0.0	catalytic activity, acting on DNA
GO:0034033	16515	62	7	1	343	1	3	false	0.1807580174926996	0.5472244948642233	7.269028156110723E-70	purine nucleoside bisphosphate biosynthetic process
GO:0017144	16515	582	7	1	8863	3	1	false	0.18436515250928384	0.5472244948642233	0.0	drug metabolic process
GO:0140098	16515	321	7	1	6357	4	1	false	0.18723260832088234	0.5472244948642233	0.0	catalytic activity, acting on RNA
GO:0016042	16515	268	7	1	2721	2	2	false	0.1873181356336852	0.5472244948642233	0.0	lipid catabolic process
GO:0016405	16515	22	7	1	117	1	1	false	0.1880341880341857	0.5472244948642233	2.9247070843665574E-24	CoA-ligase activity
GO:1901615	16515	460	7	1	8995	4	1	false	0.18942386360684654	0.5472244948642233	0.0	organic hydroxy compound metabolic process
GO:0006753	16515	587	7	1	3053	1	3	false	0.19226989846037554	0.5486726370698521	0.0	nucleoside phosphate metabolic process
GO:1901293	16515	359	7	1	3424	2	3	false	0.19873055007157828	0.5602764905632448	0.0	nucleoside phosphate biosynthetic process
GO:0044282	16515	365	7	1	3416	2	2	false	0.20231123195900108	0.5635812890286459	0.0	small molecule catabolic process
GO:0043233	16515	3948	7	3	9283	4	2	false	0.20950367515592688	0.5685723118986316	0.0	organelle lumen
GO:0033865	16515	123	7	1	587	1	1	false	0.20954003407157187	0.5685723118986316	3.352735263289956E-130	nucleoside bisphosphate metabolic process
GO:0051641	16515	2730	7	2	5875	2	1	false	0.21588594527755847	0.5685723118986316	0.0	cellular localization
GO:0034061	16515	127	7	1	582	1	3	false	0.21821305841924213	0.5685723118986316	6.1790157365414E-132	DNA polymerase activity
GO:0033540	16515	15	7	1	68	1	1	false	0.2205882352941163	0.5685723118986316	2.2540625733389103E-15	fatty acid beta-oxidation using acyl-CoA oxidase
GO:0016878	16515	26	7	1	117	1	1	false	0.22222222222221893	0.5685723118986316	1.3734491238942507E-26	acid-thiol ligase activity
GO:0034440	16515	97	7	1	1205	3	2	false	0.22274531754168173	0.5685723118986316	7.114577299234279E-146	lipid oxidation
GO:0070013	16515	3948	7	3	9004	4	2	false	0.22625986634356626	0.5685723118986316	0.0	intracellular organelle lumen
GO:0034308	16515	73	7	1	320	1	1	false	0.22812499999998584	0.5685723118986316	4.423614018375774E-74	primary alcohol metabolic process
GO:0033036	16515	2808	7	2	5875	2	1	false	0.22840084324133064	0.5685723118986316	0.0	macromolecule localization
GO:0072663	16515	67	7	1	534	2	2	false	0.23539993394758554	0.5798272057235264	4.949129138311432E-87	establishment of protein localization to peroxisome
GO:0034032	16515	123	7	1	511	1	2	false	0.2407045009785049	0.5848172446110168	8.063486444750628E-122	purine nucleoside bisphosphate metabolic process
GO:0009062	16515	96	7	1	396	1	3	false	0.24242424242422494	0.5848172446110168	1.1952698974670098E-94	fatty acid catabolic process
GO:0046390	16515	280	7	1	1138	1	3	false	0.24604569420045608	0.5874968616623135	6.425820980981306E-275	ribose phosphate biosynthetic process
GO:0046395	16515	231	7	1	923	1	2	false	0.25027085590471276	0.5896062992125966	9.663457787880477E-225	carboxylic acid catabolic process
GO:0003887	16515	32	7	1	127	1	1	false	0.2519685039370071	0.5896062992125966	9.022378457788331E-31	DNA-directed DNA polymerase activity
GO:0032553	16515	508	7	2	984	2	2	false	0.26627050095535276	0.6169039329064608	4.045169191954127E-295	ribonucleotide binding
GO:0016860	16515	65	7	1	232	1	1	false	0.28017241379309243	0.6257066696270485	2.9825293413967743E-59	intramolecular oxidoreductase activity
GO:1901363	16515	3236	7	2	9221	3	1	false	0.28300916557044725	0.6257066696270485	0.0	heterocyclic compound binding
GO:0006631	16515	321	7	1	1129	1	2	false	0.2843224092117446	0.6257066696270485	7.325902166768504E-292	fatty acid metabolic process
GO:0019395	16515	92	7	1	322	1	2	false	0.28571428571427554	0.6257066696270485	4.412146079928795E-83	fatty acid oxidation
GO:0018130	16515	3081	7	2	5741	2	2	false	0.2879671681239359	0.6257066696270485	0.0	heterocycle biosynthetic process
GO:0019438	16515	3096	7	2	5759	2	2	false	0.2889634183881696	0.6257066696270485	0.0	aromatic compound biosynthetic process
GO:0030258	16515	269	7	1	922	1	1	false	0.291757049891609	0.6257066696270485	6.294618240327923E-241	lipid modification
GO:0097159	16515	3307	7	2	9221	3	1	false	0.293585422201302	0.6257066696270485	0.0	organic cyclic compound binding
GO:0033554	16515	1926	7	1	6548	1	2	false	0.294135613927245	0.6257066696270485	0.0	cellular response to stress
GO:0006605	16515	406	7	1	1362	1	1	false	0.29809104258455543	0.6267857142857135	0.0	protein targeting
GO:0004165	16515	3	7	1	10	1	1	false	0.29999999999999966	0.6267857142857135	0.008333333333333312	dodecenoyl-CoA delta-isomerase activity
GO:0006066	16515	320	7	1	1883	2	2	false	0.3110779766161035	0.644179172815648	0.0	alcohol metabolic process
GO:0009058	16515	4757	7	3	9406	4	1	false	0.32112163966724855	0.6591444182643523	0.0	biosynthetic process
GO:0055086	16515	656	7	1	5306	3	2	false	0.3269885248940337	0.6653505636974251	0.0	nucleobase-containing small molecule metabolic process
GO:0090407	16515	624	7	1	4895	3	2	false	0.33581093024745867	0.6667092978639838	0.0	organophosphate biosynthetic process
GO:1901576	16515	4681	7	3	9027	4	2	false	0.340798245901837	0.6667092978639838	0.0	organic substance biosynthetic process
GO:0033365	16515	1178	7	2	2012	2	1	false	0.34267443573262035	0.6667092978639838	0.0	protein localization to organelle
GO:0005737	16515	6076	7	3	11683	4	2	false	0.34316618596157117	0.6667092978639838	0.0	cytoplasm
GO:0043603	16515	982	7	1	5039	2	1	false	0.35181282700133343	0.6667092978639838	0.0	cellular amide metabolic process
GO:0043604	16515	761	7	1	3900	2	2	false	0.3522216741949209	0.6667092978639838	0.0	amide biosynthetic process
GO:0044255	16515	922	7	1	8924	4	2	false	0.3535688314526113	0.6667092978639838	0.0	cellular lipid metabolic process
GO:0006085	16515	21	7	1	59	1	2	false	0.35593220338982806	0.6667092978639838	1.926818388834996E-16	acetyl-CoA biosynthetic process
GO:1901137	16515	671	7	1	4911	3	2	false	0.35650412516523744	0.6667092978639838	0.0	carbohydrate derivative biosynthetic process
GO:0070727	16515	2015	7	2	3370	2	2	false	0.35744037316996113	0.6667092978639838	0.0	cellular macromolecule localization
GO:0009314	16515	401	7	1	1117	1	1	false	0.35899731423445286	0.6667092978639838	8.0802252E-316	response to radiation
GO:0006084	16515	33	7	1	91	1	1	false	0.3626373626373645	0.6681664791901047	1.509663281007896E-25	acetyl-CoA metabolic process
GO:0006082	16515	1019	7	1	9265	4	3	false	0.37258216088750007	0.6729318268860319	0.0	organic acid metabolic process
GO:0034654	16515	3033	7	2	4963	2	5	false	0.3734225773736057	0.6729318268860319	0.0	nucleobase-containing compound biosynthetic process
GO:0000166	16515	685	7	2	1120	2	2	false	0.37385101493668443	0.6729318268860319	4.9E-324	nucleotide binding
GO:0019637	16515	1008	7	1	9042	4	2	false	0.37679183984327913	0.6730480192620406	0.0	organophosphate metabolic process
GO:0016491	16515	757	7	1	6524	4	2	false	0.3894917351256415	0.6904626213590918	0.0	oxidoreductase activity
GO:1901135	16515	1073	7	1	8995	4	1	false	0.39841716866522764	0.697172626374351	0.0	carbohydrate derivative metabolic process
GO:0005782	16515	52	7	1	130	1	2	false	0.39999999999999397	0.697172626374351	1.4124265749856535E-37	peroxisomal matrix
GO:0044271	16515	3707	7	2	5830	2	2	false	0.4042642998397553	0.697172626374351	0.0	cellular nitrogen compound biosynthetic process
GO:0008610	16515	616	7	1	5059	4	2	false	0.40519434695261425	0.697172626374351	0.0	lipid biosynthetic process
GO:0006974	16515	813	7	1	1926	1	1	false	0.4221183800622416	0.7209905177705441	0.0	cellular response to DNA damage stimulus
GO:0006281	16515	517	7	1	1201	1	2	false	0.4304746044962485	0.7281372134127562	0.0	DNA repair
GO:0009108	16515	125	7	1	289	1	2	false	0.43252595155715	0.7281372134127562	2.975562455633323E-85	coenzyme biosynthetic process
GO:0071705	16515	2183	7	1	4702	1	1	false	0.4642705231834458	0.7759950173209023	0.0	nitrogen compound transport
GO:0006164	16515	269	7	1	563	1	3	false	0.47779751332150167	0.7910526542659828	1.715264339681357E-168	purine nucleotide biosynthetic process
GO:0008152	16515	9406	7	4	13878	5	1	false	0.4829800895465046	0.7910526542659828	0.0	metabolic process
GO:0043168	16515	1438	7	2	2941	3	1	false	0.4834210664958784	0.7910526542659828	0.0	anion binding
GO:0009411	16515	134	7	1	274	1	1	false	0.48905109489050375	0.7923788414801943	7.303673315893095E-82	response to UV
GO:0006950	16515	3575	7	1	7281	1	1	false	0.4910039829684965	0.7923788414801943	0.0	response to stress
GO:0009260	16515	273	7	1	546	1	3	false	0.5000000000001412	0.7945462001784679	1.2719717912950743E-163	ribonucleotide biosynthetic process
GO:0034030	16515	62	7	1	123	1	2	false	0.5040650406503916	0.7945462001784679	1.315094309803499E-36	ribonucleoside bisphosphate biosynthetic process
GO:0043229	16515	9004	7	4	10673	4	2	false	0.5064664032172089	0.7945462001784679	0.0	intracellular organelle
GO:1901566	16515	1676	7	1	7864	3	2	false	0.5128356309206556	0.7945462001784679	0.0	organonitrogen compound biosynthetic process
GO:0009891	16515	1233	7	1	5739	3	3	false	0.5160474907200354	0.7945462001784679	0.0	positive regulation of biosynthetic process
GO:0006261	16515	128	7	1	248	1	1	false	0.5161290322581183	0.7945462001784679	4.967145721022647E-74	DNA-dependent DNA replication
GO:0046483	16515	4528	7	2	8863	3	1	false	0.5163312026150502	0.7945462001784679	0.0	heterocycle metabolic process
GO:0043226	16515	9283	7	4	10934	4	1	false	0.5195109770397675	0.7945462001784679	0.0	organelle
GO:0006725	16515	4570	7	2	8863	3	1	false	0.523435155271118	0.7953495216457247	0.0	cellular aromatic compound metabolic process
GO:0071702	16515	2495	7	1	4702	1	1	false	0.5306252658462377	0.8010729819872233	0.0	organic substance transport
GO:0009152	16515	261	7	1	480	1	3	false	0.5437500000000851	0.8100631981591052	5.519246276620979E-143	purine ribonucleotide biosynthetic process
GO:0044248	16515	2055	7	1	8923	3	2	false	0.5440528748637141	0.8100631981591052	0.0	cellular catabolic process
GO:0006996	16515	4814	7	2	6509	2	1	false	0.5469657491843531	0.8100631981591052	0.0	organelle organization
GO:0017076	16515	509	7	2	685	2	1	false	0.55186750330811	0.8121823633591052	8.692066618454418E-169	purine nucleotide binding
GO:0006732	16515	221	7	1	395	1	1	false	0.5594936708860573	0.8182594936708588	5.057678199482607E-117	coenzyme metabolic process
GO:0046914	16515	976	7	1	1729	1	1	false	0.564488143435167	0.8204361836262676	0.0	transition metal ion binding
GO:1901362	16515	3230	7	2	5889	3	2	false	0.5725046741244116	0.8208914195956974	0.0	organic cyclic compound biosynthetic process
GO:0016772	16515	1632	7	1	2841	1	1	false	0.5744456177411846	0.8208914195956974	0.0	transferase activity, transferring phosphorus-containing groups
GO:0034641	16515	5039	7	2	9147	3	2	false	0.576081160318204	0.8208914195956974	0.0	cellular nitrogen compound metabolic process
GO:0050662	16515	268	7	1	463	1	1	false	0.5788336933046584	0.8208914195956974	3.618276789168254E-136	coenzyme binding
GO:0046907	16515	1873	7	1	11294	5	3	false	0.5961969177001119	0.8404221610953383	0.0	intracellular transport
GO:0006635	16515	68	7	1	113	1	2	false	0.6017699115044435	0.8420523138833966	1.3296357277504452E-32	fatty acid beta-oxidation
GO:0032787	16515	558	7	1	923	1	1	false	0.604550379198336	0.8420523138833966	3.5374141163475025E-268	monocarboxylic acid metabolic process
GO:0009165	16515	355	7	1	581	1	2	false	0.6110154905334247	0.8450994209550595	6.960007714092179E-168	nucleotide biosynthetic process
GO:0044237	16515	8863	7	3	13059	4	2	false	0.6139611177878638	0.8450994209550595	0.0	cellular metabolic process
GO:1901575	16515	1956	7	1	9133	4	2	false	0.618723381554077	0.8466741010740002	0.0	organic substance catabolic process
GO:0005622	16515	10525	7	4	11845	4	1	false	0.6233336349876148	0.8480236662040808	0.0	intracellular
GO:0034613	16515	2012	7	2	2533	2	2	false	0.6308718595430206	0.8533180065495192	0.0	cellular protein localization
GO:0051234	16515	4792	7	2	5875	2	1	false	0.6652749440408866	0.8946800971584337	0.0	establishment of localization
GO:0006139	16515	4384	7	2	8848	4	5	false	0.6807299501799802	0.8950129043760672	0.0	nucleobase-containing compound metabolic process
GO:0043169	16515	1836	7	2	2941	3	1	false	0.6826367992208554	0.8950129043760672	0.0	cation binding
GO:0009416	16515	274	7	1	401	1	1	false	0.683291770573528	0.8950129043760672	4.3097794406991056E-108	response to light stimulus
GO:0019985	16515	39	7	1	57	1	2	false	0.684210526315788	0.8950129043760672	3.222422663372711E-15	translesion synthesis
GO:0009056	16515	2357	7	1	9406	4	1	false	0.6846466234329744	0.8950129043760672	0.0	catabolic process
GO:0034645	16515	3359	7	1	7536	2	3	false	0.6928144244073409	0.9006587517295431	0.0	cellular macromolecule biosynthetic process
GO:0016043	16515	6509	7	2	12854	4	2	false	0.6970373524892399	0.9011422126103985	0.0	cellular component organization
GO:0051179	16515	5875	7	2	13878	5	1	false	0.7021937842383272	0.9028205797349922	0.0	localization
GO:0006793	16515	3009	7	1	8863	3	1	false	0.7119019437906366	0.9046775822536004	0.0	phosphorus metabolic process
GO:0044249	16515	4600	7	2	8896	4	2	false	0.7127267087985294	0.9046775822536004	0.0	cellular biosynthetic process
GO:0009893	16515	2828	7	1	10458	4	3	false	0.7167230574460386	0.9046775822536004	0.0	positive regulation of metabolic process
GO:0006886	16515	1362	7	1	2870	2	3	false	0.7240044061033549	0.9046775822536004	0.0	intracellular protein transport
GO:0110165	16515	10934	7	4	11845	4	1	false	0.7260352138653201	0.9046775822536004	0.0	cellular anatomical entity
GO:0090304	16515	3833	7	1	8019	2	2	false	0.727536443673468	0.9046775822536004	0.0	nucleic acid metabolic process
GO:1901360	16515	4777	7	2	8995	4	1	false	0.732649963106659	0.9046775822536004	0.0	organic cyclic compound metabolic process
GO:0044238	16515	8708	7	4	9406	4	1	false	0.7345672676418123	0.9046775822536004	0.0	primary metabolic process
GO:0016877	16515	117	7	1	155	1	1	false	0.7548387096774274	0.9232657690118208	4.3355710358724245E-37	ligase activity, forming carbon-sulfur bonds
GO:0032774	16515	2371	7	1	4657	2	3	false	0.759096438354022	0.9232657690118208	0.0	RNA biosynthetic process
GO:0005575	16515	11845	7	4	14589	5	1	false	0.7614969804242795	0.9232657690118208	0.0	cellular_component
GO:0005488	16515	9221	7	3	11969	4	1	false	0.772227626578291	0.9252118174659894	0.0	binding
GO:0015833	16515	1929	7	1	2495	1	2	false	0.7731462925850212	0.9252118174659894	0.0	peptide transport
GO:0003674	16515	11969	7	4	14589	5	1	false	0.7784873168423172	0.9252118174659894	0.0	molecular_function
GO:0008150	16515	13878	7	5	14589	5	1	false	0.7789176411999996	0.9252118174659894	0.0	biological_process
GO:0071840	16515	6683	7	2	13878	5	1	false	0.7886366242879632	0.9320251014312293	0.0	cellular component organization or biogenesis
GO:0031297	16515	27	7	1	34	1	1	false	0.7941176470588199	0.9337865799586125	1.8588687370994322E-7	replication fork processing
GO:0006163	16515	482	7	1	603	1	2	false	0.7993366500830937	0.9352238805972196	1.2779817982468668E-130	purine nucleotide metabolic process
GO:0008104	16515	2531	7	2	2808	2	1	false	0.8124060524294807	0.939471997389222	0.0	protein localization
GO:0009259	16515	473	7	1	582	1	2	false	0.8127147766323559	0.939471997389222	2.9974324036834596E-121	ribonucleotide metabolic process
GO:0009889	16515	2875	7	1	6647	3	2	false	0.817321025186757	0.939471997389222	0.0	regulation of biosynthetic process
GO:0009059	16515	3643	7	1	8388	3	2	false	0.819026869518809	0.939471997389222	0.0	macromolecule biosynthetic process
GO:0043227	16515	7507	7	3	9283	4	1	false	0.8324224210366276	0.9472479993054035	0.0	membrane-bounded organelle
GO:0071704	16515	8995	7	4	9406	4	1	false	0.8363192854597384	0.9472479993054035	0.0	organic substance metabolic process
GO:0043231	16515	7335	7	3	9029	4	2	false	0.8379501532317031	0.9472479993054035	0.0	intracellular membrane-bounded organelle
GO:0016070	16515	3298	7	1	3833	1	1	false	0.8604226454472057	0.9679754761281065	0.0	RNA metabolic process
GO:0032555	16515	492	7	2	525	2	2	false	0.8781243184300331	0.9831631125006113	4.163968031458112E-53	purine ribonucleotide binding
GO:0042886	16515	1950	7	1	2183	1	1	false	0.8932661475035535	0.9917475395449039	3.676E-321	amide transport
GO:0019222	16515	5105	7	1	11880	4	2	false	0.8942680805298064	0.9917475395449039	0.0	regulation of metabolic process
GO:0016740	16515	2841	7	1	6357	4	1	false	0.9064906071103913	0.9980699201924446	0.0	transferase activity
GO:0048518	16515	5275	7	1	13878	5	2	false	0.9084995427392764	0.9980699201924446	0.0	positive regulation of biological process
GO:0051716	16515	5952	7	1	13037	4	2	false	0.9128071643256879	0.9981162451037895	0.0	cellular response to stimulus
GO:0019752	16515	923	7	1	1006	1	1	false	0.9174950298205091	0.998575985944182	7.788489199683524E-124	carboxylic acid metabolic process
GO:0009150	16515	460	7	1	495	1	2	false	0.9292929292930806	0.9996511091844561	1.728424826458533E-54	purine ribonucleotide metabolic process
GO:0043228	16515	4536	7	1	9283	4	1	false	0.9316631117134637	0.9996511091844561	0.0	non-membrane-bounded organelle
GO:0043232	16515	4526	7	1	9010	4	2	false	0.9386984831624547	0.9996511091844561	0.0	intracellular non-membrane-bounded organelle
GO:0080090	16515	4581	7	1	8908	4	2	false	0.9443689916099776	0.9996511091844561	0.0	regulation of primary metabolic process
GO:0009987	16515	12841	7	4	13878	5	1	false	0.9520811805422819	0.9996511091844561	0.0	cellular process
GO:0050896	16515	7281	7	1	13878	5	1	false	0.9757477238393124	0.9996511091844561	0.0	response to stimulus
GO:0044260	16515	6589	7	1	9167	3	2	false	0.97777695137286	0.9996511091844561	0.0	cellular macromolecule metabolic process
GO:0016616	16515	92	7	1	94	1	1	false	0.9787234042553515	0.9996511091844561	2.2878059940517224E-4	oxidoreductase activity, acting on the CH-OH group of donors, NAD or NADP as acceptor
GO:0009117	16515	578	7	1	587	1	1	false	0.9846678023849298	0.9996511091844561	4.66427742017905E-20	nucleotide metabolic process
GO:0043436	16515	1006	7	1	1019	1	1	false	0.9872423945044301	0.9996511091844561	5.264971687837605E-30	oxoacid metabolic process
GO:1901564	16515	6170	7	1	9003	4	2	false	0.990209461082126	0.9996511091844561	0.0	organonitrogen compound metabolic process
GO:0006796	16515	2991	7	1	3009	1	1	false	0.9940179461596822	0.9996511091844561	1.6476590431454356E-47	phosphate-containing compound metabolic process
GO:0050789	16515	8917	7	1	13878	5	2	false	0.9941702623767239	0.9996511091844561	0.0	regulation of biological process
GO:0006807	16515	8339	7	2	9406	4	1	false	0.9946698520337572	0.9996511091844561	0.0	nitrogen compound metabolic process
GO:0046872	16515	1729	7	1	1836	2	1	false	0.9966334823369567	0.9996511091844561	1.6689959932889248E-176	metal ion binding
GO:0015031	16515	1899	7	1	2008	2	2	false	0.9970789487794518	0.9996511091844561	2.850273740397961E-183	protein transport
GO:0065007	16515	9584	7	1	13878	5	1	false	0.9971687579177904	0.9996511091844561	0.0	biological regulation
GO:0043170	16515	7606	7	1	8995	4	1	false	0.9994334784158315	0.9996511091844561	0.0	macromolecule metabolic process
GO:0006810	16515	4702	7	1	4792	2	1	false	0.9996511091844561	0.9996511091844561	1.9528703698435357E-193	transport
GO:0000000	16515	14589	7	5	0	0	0	true	1.0	1.0	1.0	Gene Ontology
GO:0033875	16515	123	7	1	123	1	1	true	1.0	1.0	1.0	ribonucleoside bisphosphate metabolic process
GO:0034062	16515	33	7	1	33	1	1	true	1.0	1.0	1.0	5'-3' RNA polymerase activity
GO:0005777	16515	130	7	1	130	1	1	true	1.0	1.0	1.0	peroxisome
