## Supplementary File S3 for "PIGNON: A protein-protein interaction-guided functional enrichment analysis for quantitative proteomics": table-mcl2_cluster408-Parent-Child-Union-Benjamini-Hochberg.txt

ID	Pop.total	Pop.term	Study.total	Study.term	Pop.family	Study.family	nparents	is.trivial	p	p.adjusted	p.min	name
GO:0098631	16515	52	7	2	9442	6	2	false	4.3998835994864206E-4	0.1933990675074173	1.8383259511459753E-139	cell adhesion mediator activity
GO:0098632	16515	47	7	2	6161	5	3	false	5.613906168575248E-4	0.1933990675074173	2.373853114239905E-119	cell-cell adhesion mediator activity
GO:0008037	16515	115	7	2	12841	6	1	false	0.0011649775659665102	0.2675565143169752	1.5835454756116538E-284	cell recognition
GO:0008038	16515	46	7	2	1094	3	2	false	0.005053922010926513	0.5920615636863276	2.3038979713763918E-82	neuron recognition
GO:0099173	16515	160	7	2	6509	5	2	false	0.005719179623169279	0.5920615636863276	0.0	postsynapse organization
GO:2000809	16515	5	7	1	868	1	3	false	0.005760368663592827	0.5920615636863276	2.46373890447764E-13	positive regulation of synaptic vesicle clustering
GO:0051174	16515	1639	7	4	5798	4	2	false	0.006368857050995671	0.5920615636863276	0.0	regulation of phosphorus metabolic process
GO:0099572	16515	345	7	2	9401	4	2	false	0.007671260425954459	0.5920615636863276	0.0	postsynaptic specialization
GO:0043194	16515	17	7	1	10934	6	2	false	0.009294631422038124	0.5920615636863276	7.892760456596745E-55	axon initial segment
GO:2000807	16515	8	7	1	804	1	3	false	0.009950248756219861	0.5920615636863276	2.39135507413252E-19	regulation of synaptic vesicle clustering
GO:0006793	16515	3009	7	4	8863	4	1	false	0.013267633632341356	0.5920615636863276	0.0	phosphorus metabolic process
GO:0061318	16515	16	7	1	3403	3	2	false	0.014043094384243374	0.5920615636863276	6.701410789765475E-44	renal filtration cell differentiation
GO:0038179	16515	38	7	1	2694	1	2	false	0.014105419450640918	0.5920615636863276	3.0010331034498397E-86	neurotrophin signaling pathway
GO:0045161	16515	10	7	1	1973	3	2	false	0.015135969795289972	0.5920615636863276	4.153492826843096E-27	neuronal ion channel clustering
GO:0002092	16515	22	7	1	2814	2	5	false	0.015577740771493105	0.5920615636863276	1.5899326497133745E-55	positive regulation of receptor internalization
GO:0046710	16515	8	7	1	461	1	3	false	0.017353579175703064	0.5920615636863276	2.1010447890197275E-17	GDP metabolic process
GO:0032268	16515	2427	7	4	6488	4	3	false	0.0195507430258542	0.5920615636863276	0.0	regulation of cellular protein metabolic process
GO:0060090	16515	370	7	2	9221	6	1	false	0.021636823883625807	0.5920615636863276	0.0	molecular adaptor activity
GO:0019227	16515	9	7	1	817	2	3	false	0.02192382460941232	0.5920615636863276	2.3386640214916896E-21	neuronal action potential propagation
GO:0001709	16515	27	7	1	3513	3	2	false	0.02288692427288201	0.5920615636863276	2.2242040608377715E-68	cell fate determination
GO:0031399	16515	1687	7	4	4320	4	2	false	0.023205076673018857	0.5920615636863276	0.0	regulation of protein modification process
GO:1990264	16515	7	7	1	301	1	2	false	0.02325581395348636	0.5920615636863276	2.4153782840935066E-14	peptidyl-tyrosine dephosphorylation involved in inactivation of protein kinase activity
GO:0007416	16515	148	7	2	2187	4	3	false	0.024932279642414186	0.5920615636863276	2.091315161442376E-234	synapse assembly
GO:0046037	16515	12	7	1	462	1	3	false	0.025974025974027398	0.5920615636863276	5.850548675702928E-24	GMP metabolic process
GO:0060395	16515	67	7	1	4610	2	2	false	0.028859126419116653	0.5920615636863276	2.0104237392987958E-151	SMAD protein signal transduction
GO:1990089	16515	50	7	1	1598	1	2	false	0.03128911138923205	0.5920615636863276	4.3717045134048406E-96	response to nerve growth factor
GO:0006470	16515	298	7	2	3885	4	2	false	0.03171774248773363	0.5920615636863276	0.0	protein dephosphorylation
GO:0003402	16515	4	7	1	125	1	2	false	0.031999999999999265	0.5920615636863276	1.0318453263855228E-7	planar cell polarity pathway involved in axis elongation
GO:0099068	16515	30	7	1	2737	3	3	false	0.03253537012338571	0.5920615636863276	2.3696776202541994E-71	postsynapse assembly
GO:0097485	16515	253	7	2	2319	3	3	false	0.03301210553661859	0.5920615636863276	0.0	neuron projection guidance
GO:0044304	16515	62	7	1	10934	6	2	false	0.03355121098673117	0.5920615636863276	1.4751803191440702E-165	main axon
GO:0060560	16515	201	7	2	2516	4	2	false	0.034213693024112195	0.5920615636863276	1.670279347514282E-303	developmental growth involved in morphogenesis
GO:1990090	16515	47	7	1	1350	1	3	false	0.034814814814815936	0.5920615636863276	4.35312056887108E-88	cellular response to nerve growth factor stimulus
GO:0071850	16515	15	7	1	422	1	2	false	0.03554502369667619	0.5920615636863276	7.016672853284874E-28	mitotic cell cycle arrest
GO:0019226	16515	50	7	1	5420	4	5	false	0.03640282460385902	0.5920615636863276	7.613208046447228E-123	transmission of nerve impulse
GO:0004721	16515	263	7	2	3180	4	3	false	0.03655603173717009	0.5920615636863276	0.0	phosphoprotein phosphatase activity
GO:0043113	16515	53	7	1	5703	4	3	false	0.03666793309085943	0.5920615636863276	4.599455594279311E-130	receptor clustering
GO:0061005	16515	43	7	1	3400	3	2	false	0.03747423905420946	0.5920615636863276	1.1050460259001454E-99	cell differentiation involved in kidney development
GO:0002090	16515	50	7	1	5005	4	4	false	0.03937684229125538	0.5920615636863276	4.164077490752843E-121	regulation of receptor internalization
GO:0036056	16515	9	7	1	453	2	1	false	0.03938346129050887	0.5920615636863276	4.893398590821554E-19	filtration diaphragm
GO:0019198	16515	17	7	1	837	2	2	false	0.04023254617482509	0.5920615636863276	8.625224650466102E-36	transmembrane receptor protein phosphatase activity
GO:0040011	16515	1650	7	3	13878	7	1	false	0.0406005236875134	0.5920615636863276	0.0	locomotion
GO:0098794	16515	620	7	2	10934	6	2	false	0.041344223221887126	0.5920615636863276	0.0	postsynapse
GO:0030506	16515	20	7	1	957	2	1	false	0.041381933605271475	0.5920615636863276	7.156506962022316E-42	ankyrin binding
GO:0002269	16515	33	7	1	1512	2	2	false	0.043188574790180206	0.5920615636863276	1.4663357225579482E-68	leukocyte activation involved in inflammatory response
GO:0051668	16515	79	7	1	7082	4	2	false	0.04388823197167501	0.5920615636863276	9.527088229646306E-188	localization within membrane
GO:0034329	16515	369	7	2	2840	3	2	false	0.04616976437195781	0.5920615636863276	0.0	cell junction assembly
GO:0072310	16515	9	7	1	189	1	2	false	0.0476190476190462	0.5920615636863276	1.4308635636440717E-15	glomerular epithelial cell development
GO:0048471	16515	689	7	2	10934	6	2	false	0.0501938867407972	0.5920615636863276	0.0	perinuclear region of cytoplasm
GO:0050321	16515	30	7	1	1176	2	1	false	0.05039079461571151	0.5920615636863276	2.974715420382563E-60	tau-protein kinase activity
GO:0048857	16515	50	7	1	4812	5	1	false	0.05090566809378206	0.5920615636863276	3.0042368801713867E-120	neural nucleus development
GO:0001941	16515	35	7	1	2026	3	2	false	0.05096081853777699	0.5920615636863276	2.5711471815502635E-76	postsynaptic membrane organization
GO:1904031	16515	32	7	1	618	1	3	false	0.05177993527507976	0.5920615636863276	2.905215269337001E-54	positive regulation of cyclin-dependent protein kinase activity
GO:0030182	16515	1250	7	3	3328	3	2	false	0.05290889280138554	0.5920615636863276	0.0	neuron differentiation
GO:0032835	16515	53	7	1	4812	5	2	false	0.05389274424461007	0.5920615636863276	3.9128125007514375E-126	glomerulus development
GO:0035850	16515	35	7	1	629	1	2	false	0.05564387917328584	0.5920615636863276	3.0199735464213068E-58	epithelial cell differentiation involved in kidney development
GO:0006935	16515	556	7	2	3829	3	2	false	0.057063235801706594	0.5920615636863276	0.0	chemotaxis
GO:0009986	16515	740	7	2	10934	6	1	false	0.05717048165248369	0.5920615636863276	0.0	cell surface
GO:0050803	16515	205	7	1	3583	1	1	false	0.057214624616278936	0.5920615636863276	0.0	regulation of synapse structure or activity
GO:0006928	16515	2076	7	3	12841	6	1	false	0.05752438684041132	0.5920615636863276	0.0	movement of cell or subcellular component
GO:0046940	16515	21	7	1	361	1	2	false	0.05817174515235684	0.5920615636863276	1.8123913787455116E-34	nucleoside monophosphate phosphorylation
GO:0061900	16515	39	7	1	1270	2	2	false	0.0604977569293226	0.5920615636863276	3.2902998999306704E-75	glial cell activation
GO:0035591	16515	101	7	1	1662	1	2	false	0.06077015643806937	0.5920615636863276	1.0905169222058563E-164	signaling adaptor activity
GO:0046332	16515	74	7	1	5904	5	1	false	0.0611381588336411	0.5920615636863276	4.5105982146663544E-172	SMAD binding
GO:0030054	16515	1821	7	3	10934	6	1	false	0.06211666365202856	0.5920615636863276	0.0	cell junction
GO:0043032	16515	22	7	1	348	1	3	false	0.06321839080460231	0.5920615636863276	2.6942141911330737E-35	positive regulation of macrophage activation
GO:0070160	16515	116	7	2	453	2	1	false	0.06515071597412934	0.5920615636863276	2.7755055669990687E-111	tight junction
GO:0036477	16515	797	7	2	10934	6	1	false	0.06538152885531076	0.5920615636863276	0.0	somatodendritic compartment
GO:0032926	16515	8	7	1	122	1	3	false	0.06557377049180392	0.5920615636863276	1.0385404497221648E-12	negative regulation of activin receptor signaling pathway
GO:0051898	16515	46	7	1	693	1	3	false	0.06637806637806326	0.5920615636863276	5.37208781207859E-73	negative regulation of protein kinase B signaling
GO:0040007	16515	873	7	2	13878	7	1	false	0.06719486476570319	0.5920615636863276	0.0	growth
GO:0010922	16515	26	7	1	1127	3	4	false	0.06768457943065428	0.5920615636863276	2.408756058668931E-53	positive regulation of phosphatase activity
GO:0097118	16515	4	7	1	59	1	2	false	0.06779661016949107	0.5920615636863276	2.1971937441500066E-6	neuroligin clustering involved in postsynaptic membrane assembly
GO:0051246	16515	2575	7	4	6895	5	4	false	0.06813178982196987	0.5920615636863276	0.0	regulation of protein metabolic process
GO:0042995	16515	1906	7	3	10934	6	1	false	0.06984977782184282	0.5920615636863276	0.0	cell projection
GO:0019538	16515	5250	7	5	8935	5	3	false	0.06998136516639944	0.5920615636863276	0.0	protein metabolic process
GO:0106030	16515	22	7	1	915	3	1	false	0.07048596869809788	0.5920615636863276	1.0233237833994937E-44	neuron projection fasciculation
GO:0098870	16515	9	7	1	127	1	1	false	0.07086614173228364	0.5920615636863276	5.64259070039068E-14	action potential propagation
GO:0007417	16515	893	7	3	4127	5	2	false	0.07115499639369652	0.5920615636863276	0.0	central nervous system development
GO:0009116	16515	92	7	1	6217	5	3	false	0.07185542495305647	0.5920615636863276	2.3943490706463975E-207	nucleoside metabolic process
GO:0097104	16515	12	7	1	166	1	3	false	0.0722891566265102	0.5920615636863276	1.643775283547913E-18	postsynaptic membrane assembly
GO:0031982	16515	2029	7	2	7507	2	1	false	0.07302558113344068	0.5920615636863276	0.0	vesicle
GO:0097091	16515	15	7	1	205	1	2	false	0.0731707317073163	0.5920615636863276	4.656646941425182E-23	synaptic vesicle clustering
GO:0032091	16515	90	7	1	5914	5	3	false	0.0738339086113995	0.5920615636863276	9.959075731587015E-202	negative regulation of protein binding
GO:0090101	16515	97	7	1	1312	1	3	false	0.07393292682924126	0.5920615636863276	1.3305054900982833E-149	negative regulation of transmembrane receptor protein serine/threonine kinase signaling pathway
GO:0034330	16515	618	7	2	6509	5	1	false	0.07414939228194237	0.5920615636863276	0.0	cell junction organization
GO:0150077	16515	24	7	1	312	1	2	false	0.07692307692307095	0.5920615636863276	2.1242468849238132E-36	regulation of neuroinflammatory response
GO:0032502	16515	5265	7	5	13878	7	1	false	0.07759861485370655	0.5920615636863276	0.0	developmental process
GO:0030030	16515	1456	7	3	6509	5	1	false	0.07765616152397152	0.5920615636863276	0.0	cell projection organization
GO:0019205	16515	38	7	1	1426	3	1	false	0.07788565485288831	0.5920615636863276	1.196691026932468E-75	nucleobase-containing compound kinase activity
GO:0035307	16515	37	7	1	1379	3	4	false	0.078408059630435	0.5920615636863276	1.5363166715089232E-73	positive regulation of protein dephosphorylation
GO:0050896	16515	7281	7	6	13878	7	1	false	0.08027873947654181	0.5920615636863276	0.0	response to stimulus
GO:0098984	16515	348	7	2	1222	2	1	false	0.08093229369829298	0.5920615636863276	3.52185E-316	neuron to neuron synapse
GO:0043296	16515	130	7	2	453	2	1	false	0.0819023618355447	0.5920615636863276	2.8542323203351293E-117	apical junction complex
GO:0043030	16515	41	7	1	494	1	2	false	0.08299595141702217	0.5920615636863276	6.653768454528878E-61	regulation of macrophage activation
GO:0005875	16515	218	7	1	5104	2	2	false	0.08360692923235294	0.5920615636863276	0.0	microtubule associated complex
GO:0030901	16515	84	7	1	4812	5	2	false	0.08432111181263359	0.5920615636863276	3.3226728690955604E-183	midbrain development
GO:0150076	16515	53	7	1	627	1	1	false	0.08452950558213787	0.5920615636863276	2.280538685413506E-78	neuroinflammatory response
GO:0051100	16515	138	7	1	9298	6	3	false	0.08583407022415895	0.5920615636863276	4.425245646025E-311	negative regulation of binding
GO:0045807	16515	90	7	1	1982	2	4	false	0.08877728939569098	0.5920615636863276	2.107152867461772E-158	positive regulation of endocytosis
GO:0007413	16515	22	7	1	481	2	3	false	0.08947505197507356	0.5920615636863276	1.8002114971761816E-38	axonal fasciculation
GO:0031690	16515	18	7	1	200	1	1	false	0.08999999999999618	0.5920615636863276	5.372467140038432E-26	adrenergic receptor binding
GO:0019220	16515	1639	7	4	2991	4	2	false	0.09001828200757207	0.5920615636863276	0.0	regulation of phosphate metabolic process
GO:0150078	16515	13	7	1	142	1	3	false	0.0915492957746484	0.5920615636863276	1.1492451364038909E-18	positive regulation of neuroinflammatory response
GO:0048156	16515	45	7	1	957	2	1	false	0.09187969727572906	0.5920615636863276	2.472720139848158E-78	tau protein binding
GO:0016050	16515	1460	7	2	4814	2	1	false	0.09193612611435406	0.5920615636863276	0.0	vesicle organization
GO:0048589	16515	579	7	2	5407	5	2	false	0.09194570002095363	0.5920615636863276	0.0	developmental growth
GO:0042278	16515	51	7	1	541	1	2	false	0.09426987060996912	0.5945376898772293	7.153668104900577E-73	purine nucleoside metabolic process
GO:0042551	16515	38	7	1	1152	3	3	false	0.09581041690275956	0.5945376898772293	4.479967819682898E-72	neuron maturation
GO:0016776	16515	54	7	1	1632	3	1	false	0.09607336075362662	0.5945376898772293	1.825855641897734E-102	phosphotransferase activity, phosphate group as acceptor
GO:0018210	16515	112	7	1	1150	1	1	false	0.09739130434782074	0.5945376898772293	8.404856656239587E-159	peptidyl-threonine modification
GO:0032925	16515	21	7	1	215	1	2	false	0.09767441860464743	0.5945376898772293	1.46384337843774E-29	regulation of activin receptor signaling pathway
GO:0035306	16515	49	7	1	1431	3	3	false	0.09931504576115044	0.5945376898772293	3.3019398014922675E-92	positive regulation of dephosphorylation
GO:0097479	16515	52	7	1	518	1	1	false	0.10038610038609308	0.5945376898772293	8.166180132056565E-73	synaptic vesicle localization
GO:0032516	16515	15	7	1	290	2	4	false	0.10094260828063127	0.5945376898772293	2.1900922450155115E-25	positive regulation of phosphoprotein phosphatase activity
GO:0043112	16515	175	7	1	6589	4	1	false	0.1021020123833432	0.5945376898772293	0.0	receptor metabolic process
GO:0051291	16515	22	7	1	214	1	1	false	0.10280373831775971	0.5945376898772293	1.84925462849482E-30	protein heterooligomerization
GO:1901657	16515	112	7	1	1073	1	1	false	0.10438024231125015	0.5945376898772293	2.9935068984505485E-155	glycosyl compound metabolic process
GO:0042391	16515	375	7	1	3583	1	1	false	0.10466089868832205	0.5945376898772293	0.0	regulation of membrane potential
GO:1901293	16515	359	7	1	3424	1	3	false	0.10484813084101753	0.5945376898772293	0.0	nucleoside phosphate biosynthetic process
GO:0031323	16515	4758	7	4	11275	5	3	false	0.10498206740980076	0.5945376898772293	0.0	regulation of cellular metabolic process
GO:0072073	16515	126	7	1	1195	1	2	false	0.10543933054392832	0.5945376898772293	3.9316934228455044E-174	kidney epithelium development
GO:0030667	16515	275	7	1	2591	1	4	false	0.10613662678504965	0.5945376898772293	0.0	secretory granule membrane
GO:0009123	16515	63	7	1	587	1	1	false	0.10732538330494977	0.5963482991702451	2.355983453027539E-86	nucleoside monophosphate metabolic process
GO:0045597	16515	884	7	2	5910	4	4	false	0.108908544966985	0.597529869707186	0.0	positive regulation of cell differentiation
GO:0019902	16515	238	7	1	2163	1	1	false	0.11003236245963954	0.597529869707186	0.0	phosphatase binding
GO:0016311	16515	451	7	2	2991	4	1	false	0.11042266029117699	0.597529869707186	0.0	dephosphorylation
GO:0001775	16515	1263	7	2	12841	6	1	false	0.11100700046809843	0.597529869707186	0.0	cell activation
GO:0030332	16515	139	7	1	5904	5	1	false	0.11233914353875	0.6000129449472771	3.196904877164022E-285	cyclin binding
GO:0016043	16515	6509	7	5	12854	6	2	false	0.11541511555850573	0.6028749999999956	0.0	cellular component organization
GO:0035637	16515	161	7	1	7893	6	2	false	0.11634800655385738	0.6028749999999956	0.0	multicellular organismal signaling
GO:0044092	16515	1033	7	2	11969	7	2	false	0.11681428648282839	0.6028749999999956	0.0	negative regulation of molecular function
GO:0048469	16515	146	7	1	3537	3	3	false	0.11882468482691422	0.6028749999999956	1.937343229946617E-263	cell maturation
GO:0072006	16515	124	7	1	4812	5	2	false	0.12242137959218492	0.6028749999999956	1.8353490589119805E-249	nephron development
GO:0051726	16515	1069	7	2	8439	5	2	false	0.12349209928369753	0.6028749999999956	0.0	regulation of cell cycle
GO:0055086	16515	656	7	1	5306	1	2	false	0.12363362231400009	0.6028749999999956	0.0	nucleobase-containing small molecule metabolic process
GO:0071709	16515	128	7	1	3938	4	3	false	0.12385737053292249	0.6028749999999956	1.98190560231517E-244	membrane assembly
GO:0050729	16515	109	7	1	872	1	4	false	0.12499999999996378	0.6028749999999956	5.063852431123873E-142	positive regulation of inflammatory response
GO:0032924	16515	38	7	1	304	1	1	false	0.12499999999998687	0.6028749999999956	2.616240971137648E-49	activin receptor signaling pathway
GO:0051128	16515	2242	7	3	10141	6	2	false	0.12639926729327858	0.6028749999999956	0.0	regulation of cellular component organization
GO:0090066	16515	453	7	1	3583	1	1	false	0.1264303656155096	0.6028749999999956	0.0	regulation of anatomical structure size
GO:0051962	16515	478	7	2	2932	4	4	false	0.12680546494063277	0.6028749999999956	0.0	positive regulation of nervous system development
GO:0071695	16515	129	7	1	4820	5	2	false	0.12689358293141448	0.6028749999999956	2.159081404846314E-257	anatomical structure maturation
GO:0022610	16515	1260	7	2	13878	7	1	false	0.12731286582107898	0.6028749999999956	0.0	biological adhesion
GO:0090407	16515	624	7	1	4895	1	2	false	0.12747701736494838	0.6028749999999956	0.0	organophosphate biosynthetic process
GO:0097708	16515	2016	7	2	9006	3	2	false	0.12786157363084366	0.6028749999999956	0.0	intracellular vesicle
GO:0009653	16515	2361	7	4	5265	5	2	false	0.1295412878700765	0.6028749999999956	0.0	anatomical structure morphogenesis
GO:0001568	16515	628	7	2	4812	5	2	false	0.12997941256861087	0.6028749999999956	0.0	blood vessel development
GO:0010720	16515	490	7	2	2161	3	3	false	0.13079327780020583	0.6028749999999956	0.0	positive regulation of cell development
GO:0044091	16515	133	7	1	2890	3	1	false	0.13184952134421712	0.6028749999999956	1.632017344981079E-233	membrane biogenesis
GO:0032501	16515	6028	7	5	13878	7	1	false	0.13332801902909666	0.6028749999999956	0.0	multicellular organismal process
GO:1903978	16515	10	7	1	74	1	3	false	0.13513513513513487	0.6028749999999956	1.3919686992081624E-12	regulation of microglial cell activation
GO:0048666	16515	1027	7	3	1990	3	2	false	0.13725792532326858	0.6028749999999956	0.0	neuron development
GO:0048706	16515	120	7	1	869	1	2	false	0.13808975834295623	0.6028749999999956	7.711965741501751E-151	embryonic skeletal system development
GO:0090092	16515	210	7	1	2933	2	2	false	0.1380943388236633	0.6028749999999956	0.0	regulation of transmembrane receptor protein serine/threonine kinase signaling pathway
GO:0042330	16515	556	7	2	3248	4	2	false	0.13816074458153307	0.6028749999999956	0.0	taxis
GO:0032989	16515	1057	7	2	7814	5	3	false	0.1382661141768981	0.6028749999999956	0.0	cellular component morphogenesis
GO:0051130	16515	1112	7	2	8217	5	3	false	0.13837216634178362	0.6028749999999956	0.0	positive regulation of cellular component organization
GO:0043235	16515	336	7	1	4639	2	1	false	0.1396272727951179	0.6028749999999956	0.0	receptor complex
GO:1903980	16515	7	7	1	50	1	4	false	0.139999999999999	0.6028749999999956	1.0011573378825806E-8	positive regulation of microglial cell activation
GO:0043393	16515	180	7	1	5929	5	2	false	0.14290029516721015	0.6102125558937952	0.0	regulation of protein binding
GO:0034113	16515	56	7	1	745	2	1	false	0.144778812152682	0.6102125558937952	8.550979091471954E-86	heterotypic cell-cell adhesion
GO:0072010	16515	17	7	1	117	1	2	false	0.14529914529914284	0.6102125558937952	8.361583622252208E-21	glomerular epithelium development
GO:0031290	16515	19	7	1	251	2	1	false	0.14594422310756217	0.6102125558937952	6.233286955331278E-29	retinal ganglion cell axon guidance
GO:0080134	16515	1277	7	2	5300	3	2	false	0.14613217956818028	0.6102125558937952	0.0	regulation of response to stress
GO:0007050	16515	224	7	1	1498	1	2	false	0.14953271028028509	0.6206508276091351	1.1585626562822124E-273	cell cycle arrest
GO:1901564	16515	6170	7	5	9003	5	2	false	0.1511012254172624	0.6234056545658311	0.0	organonitrogen compound metabolic process
GO:0051674	16515	1451	7	2	5875	3	1	false	0.15281673389336817	0.6265685868053745	0.0	localization of cell
GO:0098590	16515	2390	7	3	6329	4	2	false	0.1543223704178816	0.6265685868053745	0.0	plasma membrane region
GO:0060322	16515	701	7	2	4812	5	1	false	0.1568023908528085	0.6265685868053745	0.0	head development
GO:0038180	16515	11	7	1	70	1	2	false	0.15714285714285697	0.6265685868053745	4.62140767604432E-13	nerve growth factor signaling pathway
GO:0007275	16515	4343	7	5	6284	5	2	false	0.15756480222725594	0.6265685868053745	0.0	multicellular organism development
GO:0007049	16515	1553	7	2	12841	6	1	false	0.1576301287480925	0.6265685868053745	0.0	cell cycle
GO:0048260	16515	48	7	1	302	1	3	false	0.1589403973509785	0.6265685868053745	5.863368659221117E-57	positive regulation of receptor-mediated endocytosis
GO:0018107	16515	105	7	1	1856	3	2	false	0.16038074712642636	0.6265685868053745	1.366428454348148E-174	peptidyl-threonine phosphorylation
GO:0007399	16515	1971	7	4	4127	5	1	false	0.1605876007762141	0.6265685868053745	0.0	nervous system development
GO:0031098	16515	295	7	1	3512	2	2	false	0.16096174145798445	0.6265685868053745	0.0	stress-activated protein kinase signaling cascade
GO:0061024	16515	1951	7	3	6509	5	1	false	0.16265326549229897	0.6295960669898538	0.0	membrane organization
GO:0140096	16515	3053	7	4	6357	5	1	false	0.16369834667335587	0.6299813114934264	0.0	catalytic activity, acting on a protein
GO:0043005	16515	1047	7	3	1906	3	1	false	0.16554262454054566	0.6299813114934264	0.0	neuron projection
GO:0045666	16515	337	7	2	1301	3	3	false	0.16631765143972768	0.6299813114934264	2.4E-322	positive regulation of neuron differentiation
GO:0005001	16515	17	7	1	102	1	2	false	0.16666666666666616	0.6299813114934264	1.0421883468124559E-19	transmembrane receptor protein tyrosine phosphatase activity
GO:0022008	16515	1450	7	3	3721	4	2	false	0.16739265149636856	0.6299813114934264	0.0	neurogenesis
GO:0001664	16515	200	7	1	1183	1	1	false	0.16906170752321045	0.6299813114934264	1.1343074011930345E-232	G protein-coupled receptor binding
GO:1904029	16515	97	7	1	1602	3	3	false	0.170971443410045	0.6299813114934264	2.6256337910767453E-158	regulation of cyclin-dependent protein kinase activity
GO:0060341	16515	720	7	1	4068	1	2	false	0.17699115044262173	0.6299813114934264	0.0	regulation of cellular localization
GO:0043491	16515	229	7	1	2462	2	1	false	0.17741033064620218	0.6299813114934264	0.0	protein kinase B signaling
GO:0050790	16515	2225	7	3	7147	5	2	false	0.17830178391019694	0.6299813114934264	0.0	regulation of catalytic activity
GO:0001944	16515	651	7	2	4127	5	2	false	0.17913646226593738	0.6299813114934264	0.0	vasculature development
GO:0097472	16515	122	7	1	1915	3	3	false	0.17929288410670305	0.6299813114934264	1.9073114395123096E-196	cyclin-dependent protein kinase activity
GO:0051345	16515	761	7	2	3821	4	3	false	0.17943417304904216	0.6299813114934264	0.0	positive regulation of hydrolase activity
GO:0051098	16515	310	7	1	9563	6	2	false	0.17944516831522178	0.6299813114934264	0.0	regulation of binding
GO:0001764	16515	144	7	1	2251	3	2	false	0.1799741669085658	0.6299813114934264	1.077219654036956E-231	neuron migration
GO:0072358	16515	659	7	2	4127	5	2	false	0.18280154399374665	0.6299813114934264	0.0	cardiovascular system development
GO:0016049	16515	433	7	1	12855	6	2	false	0.18586018527023868	0.6299813114934264	0.0	cell growth
GO:0045165	16515	233	7	1	3513	3	2	false	0.18611935025409934	0.6299813114934264	0.0	cell fate commitment
GO:0007420	16515	659	7	2	3235	4	3	false	0.18643054519823563	0.6299813114934264	0.0	brain development
GO:0008092	16515	957	7	2	5904	5	1	false	0.18741579015760798	0.6299813114934264	0.0	cytoskeletal protein binding
GO:0098693	16515	102	7	1	544	1	2	false	0.18749999999999817	0.6299813114934264	2.2219332516370458E-113	regulation of synaptic vesicle cycle
GO:0045321	16515	1132	7	2	2605	2	2	false	0.18873842398029594	0.6299813114934264	0.0	leukocyte activation
GO:0016772	16515	1632	7	3	2841	3	1	false	0.18941167889651936	0.6299813114934264	0.0	transferase activity, transferring phosphorus-containing groups
GO:0007164	16515	121	7	1	2361	4	1	false	0.18988169287380993	0.6299813114934264	1.3253297510371088E-206	establishment of tissue polarity
GO:0051094	16515	1228	7	2	7511	5	3	false	0.19010340540550164	0.6299813114934264	0.0	positive regulation of developmental process
GO:0001525	16515	458	7	2	1048	2	2	false	0.1907540264074926	0.6299813114934264	5.5632098852366E-311	angiogenesis
GO:0042581	16515	148	7	1	775	1	1	false	0.19096774193550223	0.6299813114934264	2.0659595098779544E-163	specific granule
GO:0050769	16515	427	7	2	1522	3	4	false	0.19178910359720697	0.6299813114934264	0.0	positive regulation of neurogenesis
GO:0030100	16515	183	7	1	2657	3	3	false	0.19278703710202325	0.6299813114934264	1.6071404452822673E-288	regulation of endocytosis
GO:0070821	16515	64	7	1	331	1	2	false	0.19335347432022187	0.6299813114934264	4.6459274760520277E-70	tertiary granule membrane
GO:0051271	16515	274	7	1	5240	4	3	false	0.1933701996676873	0.6299813114934264	0.0	negative regulation of cellular component movement
GO:0099003	16515	202	7	1	2914	3	2	false	0.1939405183293584	0.6299813114934264	5.975956E-318	vesicle-mediated transport in synapse
GO:0009897	16515	297	7	1	5657	4	3	false	0.19408561175759226	0.6299813114934264	0.0	external side of plasma membrane
GO:0044089	16515	473	7	1	6743	3	3	false	0.1960508813004615	0.6299813114934264	0.0	positive regulation of cellular component biogenesis
GO:0070820	16515	152	7	1	775	1	1	false	0.1961290322580852	0.6299813114934264	6.923303769481057E-166	tertiary granule
GO:0040013	16515	286	7	1	5353	4	3	false	0.19723735485782992	0.6299813114934264	0.0	negative regulation of locomotion
GO:0071840	16515	6683	7	5	13878	7	1	false	0.197366766140524	0.6299813114934264	0.0	cellular component organization or biogenesis
GO:0008233	16515	1074	7	2	5075	4	3	false	0.19885087774966712	0.6299813114934264	0.0	peptidase activity
GO:0031334	16515	230	7	1	2175	2	4	false	0.20035529613306172	0.6299813114934264	5.345464E-318	positive regulation of protein-containing complex assembly
GO:0051171	16515	4412	7	4	8635	5	2	false	0.20140687678029442	0.6299813114934264	0.0	regulation of nitrogen compound metabolic process
GO:0070302	16515	221	7	1	2076	2	3	false	0.20162267567407083	0.6299813114934264	7.441940008568269E-305	regulation of stress-activated protein kinase signaling cascade
GO:0048869	16515	3513	7	3	13027	6	2	false	0.2016908365498129	0.6299813114934264	0.0	cellular developmental process
GO:0021700	16515	233	7	1	5265	5	1	false	0.20260580854142907	0.6299813114934264	0.0	developmental maturation
GO:0048638	16515	284	7	1	2635	2	3	false	0.20397977693442984	0.6299813114934264	0.0	regulation of developmental growth
GO:0016192	16515	2128	7	2	4702	2	1	false	0.2047699562729667	0.6299813114934264	0.0	vesicle-mediated transport
GO:0080090	16515	4581	7	4	8908	5	2	false	0.20575904442849224	0.6299813114934264	0.0	regulation of primary metabolic process
GO:0035556	16515	2462	7	2	11378	4	2	false	0.20642981209443562	0.6299813114934264	0.0	intracellular signal transduction
GO:0086080	16515	10	7	1	92	2	2	false	0.20664118490205277	0.6299813114934264	1.3868344360924428E-13	protein binding involved in heterotypic cell-cell adhesion
GO:0016301	16515	1426	7	3	2396	3	2	false	0.21063372180953754	0.6389188422874802	0.0	kinase activity
GO:0043412	16515	3949	7	4	7606	5	1	false	0.21233297481888558	0.6389188422874802	0.0	macromolecule modification
GO:0031175	16515	915	7	3	1533	3	2	false	0.21235473858321186	0.6389188422874802	0.0	neuron projection development
GO:0031344	16515	627	7	2	2838	4	2	false	0.21364344405488042	0.6391872302296588	0.0	regulation of cell projection organization
GO:0031349	16515	314	7	1	2758	2	3	false	0.21477586356089604	0.6391872302296588	0.0	positive regulation of defense response
GO:0051896	16515	204	7	1	1788	2	2	false	0.21522704994670658	0.6391872302296588	7.437345104961197E-275	regulation of protein kinase B signaling
GO:0070848	16515	649	7	1	2958	1	1	false	0.21940500338104577	0.6443444204173732	0.0	response to growth factor
GO:0030674	16515	244	7	1	5953	6	2	false	0.22214586797888417	0.6443444204173732	0.0	protein-macromolecule adaptor activity
GO:0031697	16515	4	7	1	18	1	1	false	0.2222222222222228	0.6443444204173732	3.26797385620917E-4	beta-1 adrenergic receptor binding
GO:0019222	16515	5105	7	4	11880	6	2	false	0.22271465810999802	0.6443444204173732	0.0	regulation of metabolic process
GO:0050867	16515	310	7	1	5055	4	3	false	0.22370545610533493	0.6443444204173732	0.0	positive regulation of cell activation
GO:0016787	16515	3358	7	4	6357	5	1	false	0.22468867836555267	0.6443444204173732	0.0	hydrolase activity
GO:0002064	16515	183	7	1	2232	3	2	false	0.2264451208262609	0.6443444204173732	4.0227967376985776E-274	epithelial cell development
GO:0001822	16515	257	7	1	3125	3	2	false	0.227052503490204	0.6443444204173732	0.0	kidney development
GO:0048704	16515	91	7	1	399	1	3	false	0.22807017543859331	0.6443444204173732	1.909967811450796E-92	embryonic skeletal system morphogenesis
GO:0050807	16515	196	7	1	2362	3	3	false	0.22894434603944563	0.6443444204173732	1.4384110403117421E-292	regulation of synapse organization
GO:0051348	16515	268	7	1	3222	3	3	false	0.22941924492567722	0.6443444204173732	0.0	negative regulation of transferase activity
GO:0061387	16515	99	7	1	428	1	2	false	0.2313084112149492	0.6443444204173732	6.420608069451326E-100	regulation of extent of cell growth
GO:0032535	16515	336	7	1	6554	5	2	false	0.23142619306402318	0.6443444204173732	0.0	regulation of cellular component size
GO:0098552	16515	473	7	1	10934	6	3	false	0.23310157329297662	0.6443444204173732	0.0	side of membrane
GO:0097478	16515	473	7	1	10934	6	2	false	0.23310157329297662	0.6443444204173732	0.0	leaflet of membrane bilayer
GO:0042116	16515	75	7	1	604	2	1	false	0.23310599321286538	0.6443444204173732	7.936980405445661E-98	macrophage activation
GO:0030516	16515	87	7	1	373	1	4	false	0.2332439678284262	0.6443444204173732	2.104213747088152E-87	regulation of axon extension
GO:2000027	16515	209	7	1	2428	3	3	false	0.2367351161624804	0.6443444204173732	1.547456785272404E-308	regulation of animal organ morphogenesis
GO:0007610	16515	528	7	1	13878	7	1	false	0.2378250373311032	0.6443444204173732	0.0	behavior
GO:0048646	16515	989	7	2	5265	5	2	false	0.23798408465044948	0.6443444204173732	0.0	anatomical structure formation involved in morphogenesis
GO:0045930	16515	292	7	1	1209	1	3	false	0.24152191894128539	0.6443444204173732	2.0089172297152493E-289	negative regulation of mitotic cell cycle
GO:0003401	16515	26	7	1	201	2	1	false	0.24253731343280902	0.6443444204173732	2.860712947418906E-33	axis elongation
GO:0035579	16515	82	7	1	338	1	2	false	0.2426035502958395	0.6443444204173732	9.214175197168938E-81	specific granule membrane
GO:0048588	16515	200	7	1	2255	3	3	false	0.24327241570068756	0.6443444204173732	1.6537138968796187E-292	developmental cell growth
GO:0035304	16515	125	7	1	1846	4	3	false	0.24474426057856236	0.6443444204173732	7.26989018514517E-198	regulation of protein dephosphorylation
GO:0009132	16515	144	7	1	587	1	1	false	0.2453151618398848	0.6443444204173732	2.442921476294658E-141	nucleoside diphosphate metabolic process
GO:0060627	16515	492	7	1	8986	5	3	false	0.24542709260347853	0.6443444204173732	0.0	regulation of vesicle-mediated transport
GO:0031226	16515	388	7	1	5669	4	2	false	0.24698252207921803	0.6443444204173732	0.0	intrinsic component of plasma membrane
GO:0006468	16515	1849	7	3	4070	4	2	false	0.24715436202039887	0.6443444204173732	0.0	protein phosphorylation
GO:0016825	16515	231	7	1	3358	4	1	false	0.24814967446808994	0.6443444204173732	0.0	hydrolase activity, acting on acid phosphorus-nitrogen bonds
GO:0099240	16515	139	7	1	559	1	2	false	0.24865831842576708	0.6443444204173732	1.7756463141526473E-135	intrinsic component of synaptic membrane
GO:0051338	16515	966	7	2	3980	4	2	false	0.2494274649078399	0.6443444204173732	0.0	regulation of transferase activity
GO:0003674	16515	11969	7	7	14589	7	1	false	0.2500860753149404	0.6443444204173732	0.0	molecular_function
GO:1905330	16515	163	7	1	1214	2	2	false	0.2506020038274505	0.6443444204173732	3.3392640985747553E-207	regulation of morphogenesis of an epithelium
GO:0007267	16515	1687	7	2	5153	3	2	false	0.25131585121733435	0.6443444204173732	0.0	cell-cell signaling
GO:0065009	16515	3314	7	3	13061	7	2	false	0.2513411439945893	0.6443444204173732	0.0	regulation of molecular function
GO:0035295	16515	939	7	2	4812	5	2	false	0.2527458208783213	0.6443444204173732	0.0	tube development
GO:0009953	16515	75	7	1	296	1	1	false	0.25337837837835586	0.6443444204173732	3.248146826939731E-72	dorsal/ventral pattern formation
GO:0071363	16515	620	7	1	2444	1	2	false	0.25368248772489893	0.6443444204173732	0.0	cellular response to growth factor stimulus
GO:0051240	16515	1553	7	2	7916	5	3	false	0.25489819899514354	0.6443444204173732	0.0	positive regulation of multicellular organismal process
GO:0098793	16515	525	7	1	10934	6	2	false	0.25569733604831657	0.6443444204173732	0.0	presynapse
GO:0008285	16515	631	7	1	4571	2	3	false	0.25705822119839133	0.6443444204173732	0.0	negative regulation of cell population proliferation
GO:0031410	16515	2016	7	2	6076	3	2	false	0.2571766554641185	0.6443444204173732	0.0	cytoplasmic vesicle
GO:0010562	16515	1074	7	2	4324	4	3	false	0.25894020675111273	0.6451186316337654	0.0	positive regulation of phosphorus metabolic process
GO:0050727	16515	291	7	1	1122	1	3	false	0.25935828877003336	0.6451186316337654	4.521695065141963E-278	regulation of inflammatory response
GO:0060284	16515	839	7	2	2508	3	2	false	0.2607673742361784	0.6451873188298999	0.0	regulation of cell development
GO:0044297	16515	538	7	1	10934	6	1	false	0.2612587256219769	0.6451873188298999	0.0	cell body
GO:0050865	16515	499	7	1	8443	5	2	false	0.26263943316240485	0.6462806051746319	0.0	regulation of cell activation
GO:0018209	16515	304	7	1	1150	1	1	false	0.264347826086972	0.648075000374664	1.3193909089393512E-287	peptidyl-serine modification
GO:0000904	16515	692	7	2	2048	3	2	false	0.26524985501546483	0.648075000374664	0.0	cell morphogenesis involved in differentiation
GO:0072521	16515	511	7	1	8470	5	5	false	0.26744111601634835	0.6511198902306149	0.0	purine-containing compound metabolic process
GO:0048259	16515	94	7	1	347	1	2	false	0.27089337175794714	0.6562253261813562	1.9348864789130893E-87	regulation of receptor-mediated endocytosis
GO:0051258	16515	269	7	1	991	1	1	false	0.2714429868819834	0.6562253261813562	8.008927511866082E-251	protein polymerization
GO:1902531	16515	1775	7	2	3387	2	2	false	0.27456793817936265	0.6605372457024311	0.0	regulation of intracellular signal transduction
GO:0001738	16515	139	7	1	503	1	1	false	0.27634194831019726	0.6605372457024311	4.284659137126924E-128	morphogenesis of a polarized epithelium
GO:0007389	16515	379	7	1	6028	5	2	false	0.277324563069712	0.6605372457024311	0.0	pattern specification process
GO:0051259	16515	214	7	1	1426	2	1	false	0.27770871779734146	0.6605372457024311	4.660594435365237E-261	protein complex oligomerization
GO:0043085	16515	1381	7	2	6623	5	3	false	0.2802213394285262	0.6605372457024311	0.0	positive regulation of catalytic activity
GO:0003824	16515	6357	7	5	11969	7	1	false	0.280659481429372	0.6605372457024311	0.0	catalytic activity
GO:0010921	16515	151	7	1	1449	3	3	false	0.2813553585362927	0.6605372457024311	1.358011525117124E-209	regulation of phosphatase activity
GO:0048468	16515	1897	7	3	5006	5	3	false	0.28165580553096636	0.6605372457024311	0.0	cell development
GO:0005770	16515	244	7	1	865	1	1	false	0.28208092485563835	0.6605372457024311	1.0840660328665757E-222	late endosome
GO:0072001	16515	266	7	1	4127	5	2	false	0.2834374442027234	0.6605372457024311	0.0	renal system development
GO:0002274	16515	604	7	2	1132	2	1	false	0.28447572897443757	0.6605372457024311	0.0	myeloid leukocyte activation
GO:0010952	16515	184	7	1	1742	3	4	false	0.28473085917797103	0.6605372457024311	2.2292095959096104E-254	positive regulation of peptidase activity
GO:0072657	16515	581	7	1	2012	1	1	false	0.2887673956261367	0.667653475122175	0.0	protein localization to membrane
GO:0050794	16515	8239	7	5	12995	6	2	false	0.28985620200009493	0.6679295089567404	0.0	regulation of cellular process
GO:0048858	16515	618	7	2	1730	3	3	false	0.29154509587995764	0.669581903537636	0.0	cell projection morphogenesis
GO:0040008	16515	601	7	1	8954	5	2	false	0.2935327290158912	0.671332679424013	0.0	regulation of growth
GO:0032270	16515	1481	7	2	5504	4	4	false	0.29425612363723064	0.671332679424013	0.0	positive regulation of cellular protein metabolic process
GO:0051640	16515	807	7	1	2730	1	1	false	0.295604395603829	0.6721829325776838	0.0	organelle localization
GO:0050145	16515	19	7	1	64	1	3	false	0.29687499999999717	0.6728515624999936	1.1468050190536122E-16	nucleoside monophosphate kinase activity
GO:0045595	16515	1604	7	2	8813	6	3	false	0.3004773396024323	0.6771420264507227	0.0	regulation of cell differentiation
GO:0005515	16515	5904	7	5	9221	6	1	false	0.3010724293068633	0.6771420264507227	0.0	protein binding
GO:0060255	16515	4602	7	4	7947	5	2	false	0.30171640365801433	0.6771420264507227	0.0	regulation of macromolecule metabolic process
GO:0031623	16515	102	7	1	336	1	2	false	0.30357142857145086	0.6772822526542509	5.6099763018674346E-89	receptor internalization
GO:0050877	16515	817	7	2	1482	2	1	false	0.3037448709291198	0.6772822526542509	0.0	nervous system process
GO:0044093	16515	1894	7	2	11969	7	2	false	0.30651102485987014	0.6787273695421303	0.0	positive regulation of molecular function
GO:0004713	16515	211	7	1	1261	2	2	false	0.306767116045547	0.6787273695421303	1.5569816001491947E-246	protein tyrosine kinase activity
GO:0018212	16515	354	7	1	1150	1	1	false	0.30782608695647534	0.6787273695421303	1.8418560259272367E-307	peptidyl-tyrosine modification
GO:0035567	16515	148	7	1	480	1	1	false	0.30833333333336255	0.6787273695421303	4.2192094877610596E-128	non-canonical Wnt signaling pathway
GO:0051403	16515	267	7	1	861	1	2	false	0.3101045296168499	0.6800043641972946	1.0042303782305699E-230	stress-activated MAPK cascade
GO:2000146	16515	250	7	1	1472	2	4	false	0.31092516921351543	0.6800043641972946	1.9209271498882467E-290	negative regulation of cell motility
GO:0045786	16515	563	7	1	4807	3	3	false	0.31187428024142977	0.6800043641972946	0.0	negative regulation of cell cycle
GO:0006469	16515	225	7	1	1310	2	4	false	0.31412009633846916	0.6826246935121559	3.902673230896011E-260	negative regulation of protein kinase activity
GO:0022607	16515	2668	7	3	6683	5	2	false	0.3160442511804582	0.6826246935121559	0.0	cellular component assembly
GO:0048568	16515	399	7	1	3346	3	2	false	0.31685978828811173	0.6826246935121559	0.0	embryonic organ development
GO:0032872	16515	218	7	1	687	1	3	false	0.3173216885007101	0.6826246935121559	1.1479347801484123E-185	regulation of stress-activated MAPK cascade
GO:0001655	16515	304	7	1	4127	5	1	false	0.31802979189753566	0.6826246935121559	0.0	urogenital system development
GO:0007178	16515	304	7	1	947	1	1	false	0.321013727560695	0.6868896220165182	2.6692498831821777E-257	transmembrane receptor protein serine/threonine kinase signaling pathway
GO:0030336	16515	236	7	1	1326	2	3	false	0.32439170152793806	0.68841565493436	7.121135106725915E-269	negative regulation of cell migration
GO:0009605	16515	2447	7	3	7281	6	1	false	0.3250093050940187	0.68841565493436	0.0	response to external stimulus
GO:0042578	16515	571	7	2	1001	2	1	false	0.3251448551447322	0.68841565493436	3.8920527776558893E-296	phosphoric ester hydrolase activity
GO:0031401	16515	1143	7	2	3972	4	3	false	0.3267571411690694	0.68841565493436	0.0	positive regulation of protein modification process
GO:0051336	16515	1199	7	2	4153	4	2	false	0.32841074201339326	0.68841565493436	0.0	regulation of hydrolase activity
GO:0007411	16515	251	7	2	436	2	2	false	0.3308552145945076	0.68841565493436	2.1968011553238228E-128	axon guidance
GO:0045862	16515	337	7	1	2646	3	3	false	0.3355988662282497	0.68841565493436	0.0	positive regulation of proteolysis
GO:0097060	16515	356	7	1	2794	3	2	false	0.3357160445371134	0.68841565493436	0.0	synaptic membrane
GO:0140029	16515	848	7	1	12841	6	2	false	0.3363516109298877	0.68841565493436	0.0	exocytic process
GO:0012506	16515	733	7	1	3955	2	2	false	0.3363591542933918	0.68841565493436	0.0	vesicle membrane
GO:0080135	16515	675	7	1	8569	5	3	false	0.3365754429934068	0.68841565493436	0.0	regulation of cellular response to stress
GO:1905114	16515	618	7	1	3315	2	2	false	0.3381420383013415	0.68841565493436	0.0	cell surface receptor signaling pathway involved in cell-cell signaling
GO:0099504	16515	182	7	1	538	1	2	false	0.33828996282535356	0.68841565493436	8.472670473820942E-149	synaptic vesicle cycle
GO:0001508	16515	127	7	1	375	1	1	false	0.3386666666666399	0.68841565493436	1.2790879321613086E-103	action potential
GO:0043254	16515	397	7	1	3074	3	3	false	0.3396553982768018	0.68841565493436	0.0	regulation of protein-containing complex assembly
GO:1902532	16515	532	7	1	2835	2	3	false	0.34014828754810317	0.68841565493436	0.0	negative regulation of intracellular signal transduction
GO:0050839	16515	471	7	1	5904	5	1	false	0.34021418101438916	0.68841565493436	0.0	cell adhesion molecule binding
GO:0005911	16515	453	7	2	776	2	1	false	0.3404655803128395	0.68841565493436	4.8883159172596333E-228	cell-cell junction
GO:0048284	16515	909	7	1	4814	2	1	false	0.3420257471558636	0.68841565493436	0.0	organelle fusion
GO:0072359	16515	983	7	2	4127	5	1	false	0.34227107175150784	0.68841565493436	0.0	circulatory system development
GO:0035303	16515	183	7	1	1839	4	2	false	0.34270909962624885	0.68841565493436	5.425185702300607E-258	regulation of dephosphorylation
GO:0016788	16515	1001	7	2	3358	4	1	false	0.3449117738325914	0.6890897123652712	0.0	hydrolase activity, acting on ester bonds
GO:0051960	16515	821	7	2	2749	4	2	false	0.34589310982367305	0.6890897123652712	0.0	regulation of nervous system development
GO:0022603	16515	970	7	2	3247	4	2	false	0.3460450514925745	0.6890897123652712	0.0	regulation of anatomical structure morphogenesis
GO:0004385	16515	8	7	1	23	1	3	false	0.34782608695652184	0.6906402706427768	2.0395093756245953E-6	guanylate kinase activity
GO:0009887	16515	957	7	2	3945	5	2	false	0.3515427796253243	0.6919374091876056	0.0	animal organ morphogenesis
GO:0048705	16515	220	7	1	1128	2	2	false	0.3521713958477971	0.6919374091876056	6.217814538392007E-241	skeletal system morphogenesis
GO:0098609	16515	745	7	2	1255	2	1	false	0.35219886006244683	0.6919374091876056	0.0	cell-cell adhesion
GO:0032273	16515	130	7	1	368	1	3	false	0.35326086956521624	0.6919374091876056	3.695835208890917E-103	positive regulation of protein polymerization
GO:0098936	16515	104	7	1	294	1	2	false	0.3537414965986627	0.6919374091876056	2.2581949814294223E-82	intrinsic component of postsynaptic membrane
GO:0002696	16515	304	7	1	1547	2	4	false	0.35450494258813464	0.6919374091876056	0.0	positive regulation of leukocyte activation
GO:0030159	16515	36	7	1	101	1	1	false	0.35643564356435126	0.6937405604967175	3.2549204176809183E-28	receptor signaling complex adaptor activity
GO:0003008	16515	1482	7	2	6028	5	1	false	0.35843688694426323	0.6956704650833728	0.0	system process
GO:0099634	16515	107	7	1	535	2	3	false	0.3602996254683436	0.6968477894285406	1.2543130232607621E-115	postsynaptic specialization membrane
GO:0010975	16515	467	7	2	1149	3	3	false	0.36118040056790235	0.6968477894285406	0.0	regulation of neuron projection development
GO:0044087	16515	839	7	1	9710	5	2	false	0.3636084101907717	0.6968477894285406	0.0	regulation of cellular component biogenesis
GO:0007167	16515	947	7	1	2604	1	1	false	0.3636712749612888	0.6968477894285406	0.0	enzyme linked receptor protein signaling pathway
GO:0032990	16515	638	7	2	1057	2	1	false	0.3641004415011243	0.6968477894285406	2.1711294386699665E-307	cell part morphogenesis
GO:0071944	16515	5612	7	4	10934	6	1	false	0.3688948227650043	0.701774165317241	0.0	cell periphery
GO:0048522	16515	4621	7	3	12886	6	3	false	0.37034750625955676	0.701774165317241	0.0	positive regulation of cellular process
GO:0051050	16515	859	7	1	7837	4	3	false	0.3715314783981998	0.701774165317241	0.0	positive regulation of transport
GO:0050808	16515	377	7	2	618	2	1	false	0.371753919424284	0.701774165317241	9.974271446309599E-179	synapse organization
GO:0099699	16515	128	7	1	344	1	2	false	0.3720930232557984	0.701774165317241	5.505157902967546E-98	integral component of synaptic membrane
GO:0002376	16515	2527	7	2	13878	7	1	false	0.3735207313820209	0.701774165317241	0.0	immune system process
GO:0035239	16515	770	7	2	2445	4	2	false	0.3746927754802873	0.701774165317241	0.0	tube morphogenesis
GO:0044085	16515	2890	7	3	6683	5	1	false	0.374822776250718	0.701774165317241	0.0	cellular component biogenesis
GO:0016791	16515	390	7	2	631	2	2	false	0.38163157497555555	0.712585786336471	1.7724745606628105E-181	phosphatase activity
GO:0043299	16515	502	7	1	1308	1	2	false	0.38379204892976326	0.7146830316556944	0.0	leukocyte degranulation
GO:0008236	16515	228	7	1	1045	2	2	false	0.388923719958256	0.7209965716362469	2.7721736095558395E-237	serine-type peptidase activity
GO:0070161	16515	776	7	2	1821	3	1	false	0.38995551011716606	0.7209965716362469	0.0	anchoring junction
GO:0120035	16515	617	7	2	1447	3	2	false	0.3903218014808709	0.7209965716362469	0.0	regulation of plasma membrane bounded cell projection organization
GO:0018105	16515	286	7	1	1867	3	2	false	0.3929334640657882	0.7221781318706408	0.0	peptidyl-serine phosphorylation
GO:0043933	16515	1711	7	2	6509	5	1	false	0.39432102431265686	0.7221781318706408	0.0	protein-containing complex subunit organization
GO:0001558	16515	377	7	1	2432	3	3	false	0.3968207237931743	0.7221781318706408	0.0	regulation of cell growth
GO:0048562	16515	268	7	1	1200	2	3	false	0.3969335557411313	0.7221781318706408	5.979684013239136E-276	embryonic organ morphogenesis
GO:0010563	16515	514	7	1	4325	4	3	false	0.39725996129843444	0.7221781318706408	0.0	negative regulation of phosphorus metabolic process
GO:0030141	16515	775	7	1	3456	2	2	false	0.3982586964671544	0.7221781318706408	0.0	secretory granule
GO:0051247	16515	1579	7	2	5964	5	4	false	0.39829853426827794	0.7221781318706408	0.0	positive regulation of protein metabolic process
GO:0033673	16515	244	7	1	1562	3	4	false	0.3994508680863189	0.7223665304763089	3.9620034999220625E-293	negative regulation of kinase activity
GO:0016740	16515	2841	7	3	6357	5	1	false	0.40116928759120235	0.7235281790687573	0.0	transferase activity
GO:0005773	16515	3678	7	2	8452	3	2	false	0.4032787174215748	0.7235281790687573	0.0	vacuole
GO:0002009	16515	503	7	1	1246	1	2	false	0.40369181380415436	0.7235281790687573	0.0	morphogenesis of an epithelium
GO:0060089	16515	856	7	1	11969	7	1	false	0.40522128778307354	0.7235281790687573	0.0	molecular transducer activity
GO:0031224	16515	908	7	1	10934	6	2	false	0.40565610295958293	0.7235281790687573	0.0	intrinsic component of membrane
GO:0001774	16515	33	7	1	81	1	3	false	0.40740740740741394	0.7235281790687573	1.8594381353334245E-23	microglial cell activation
GO:0031325	16515	2641	7	2	9799	5	4	false	0.40831084937517337	0.7235281790687573	0.0	positive regulation of cellular metabolic process
GO:0032103	16515	431	7	1	3505	4	3	false	0.4084941388356264	0.7235281790687573	0.0	positive regulation of response to external stimulus
GO:0007611	16515	229	7	1	556	1	2	false	0.4118705035971031	0.7238376974929104	7.274518228354743E-163	learning or memory
GO:0048583	16515	3777	7	3	9953	6	2	false	0.4131891565556358	0.7238376974929104	0.0	regulation of response to stimulus
GO:0005887	16515	333	7	1	803	1	2	false	0.41469489414686944	0.7238376974929104	8.269589478432813E-236	integral component of plasma membrane
GO:0010950	16515	163	7	1	694	2	3	false	0.4148358845766781	0.7238376974929104	1.4308266408763486E-163	positive regulation of endopeptidase activity
GO:0043549	16515	879	7	2	1984	3	3	false	0.4148935017672664	0.7238376974929104	0.0	regulation of kinase activity
GO:0006464	16515	3764	7	4	4687	4	2	false	0.41579784899549155	0.7238376974929104	0.0	cellular protein modification process
GO:0042802	16515	603	7	1	5904	5	1	false	0.41659041934391017	0.7238376974929104	0.0	identical protein binding
GO:0050793	16515	2287	7	2	9945	6	2	false	0.4179743149361195	0.7238376974929104	0.0	regulation of developmental process
GO:0004175	16515	674	7	2	1042	2	1	false	0.41817350436336836	0.7238376974929104	5.225545316484879E-293	endopeptidase activity
GO:0005768	16515	865	7	1	3629	2	2	false	0.4199510071829762	0.7238376974929104	0.0	endosome
GO:0045664	16515	602	7	2	1345	3	2	false	0.42160557496292217	0.7238376974929104	0.0	regulation of neuron differentiation
GO:0009968	16515	1148	7	1	4789	2	5	false	0.42200632785437214	0.7238376974929104	0.0	negative regulation of signal transduction
GO:0048675	16515	113	7	1	470	2	2	false	0.42343601143232046	0.7238376974929104	6.035079835641482E-112	axon extension
GO:0098948	16515	62	7	1	146	1	2	false	0.42465753424658487	0.7238376974929104	8.876535878000997E-43	intrinsic component of postsynaptic specialization membrane
GO:0048514	16515	544	7	2	834	2	2	false	0.4251945382469639	0.7238376974929104	3.51874571010287E-233	blood vessel morphogenesis
GO:0048285	16515	1165	7	1	4814	2	1	false	0.4254778918499691	0.7238376974929104	0.0	organelle fission
GO:0043170	16515	7606	7	5	8995	5	1	false	0.43220278714885957	0.7329694955368846	0.0	macromolecule metabolic process
GO:0007409	16515	435	7	2	659	2	3	false	0.43537920123988205	0.7329694955368846	1.0891818025309468E-182	axonogenesis
GO:0005856	16515	1977	7	1	4526	1	1	false	0.43680954485362317	0.7329694955368846	0.0	cytoskeleton
GO:0099146	16515	45	7	1	103	1	2	false	0.4368932038834865	0.7329694955368846	2.8393636852325753E-30	intrinsic component of postsynaptic density membrane
GO:2001056	16515	141	7	1	322	1	3	false	0.43788819875773205	0.7329694955368846	3.1555954614363405E-95	positive regulation of cysteine-type endopeptidase activity
GO:0045859	16515	785	7	2	1710	3	3	false	0.43869796891461443	0.7329694955368846	0.0	regulation of protein kinase activity
GO:0001932	16515	1331	7	3	2298	4	3	false	0.43949933940527	0.7329694955368846	0.0	regulation of protein phosphorylation
GO:0098839	16515	86	7	1	342	2	2	false	0.44024283582861057	0.7329694955368846	3.4935914875562175E-83	postsynaptic density membrane
GO:0006897	16515	537	7	1	2131	2	3	false	0.4405760702179556	0.7329694955368846	0.0	endocytosis
GO:0072311	16515	16	7	1	36	1	2	false	0.44444444444444503	0.7329694955368846	1.3683873841081566E-10	glomerular epithelial cell differentiation
GO:0050767	16515	737	7	2	1592	3	4	false	0.44447657210969255	0.7329694955368846	0.0	regulation of neurogenesis
GO:0031400	16515	549	7	1	4015	4	3	false	0.44477479851885937	0.7329694955368846	0.0	negative regulation of protein modification process
GO:0030855	16515	625	7	1	3506	3	2	false	0.4452294744314521	0.7329694955368846	0.0	epithelial cell differentiation
GO:0019637	16515	1008	7	1	9042	5	2	false	0.4462976846587081	0.7329694955368846	0.0	organophosphate metabolic process
GO:0002694	16515	468	7	1	1827	2	3	false	0.4468028855232098	0.7329694955368846	0.0	regulation of leukocyte activation
GO:0007154	16515	5113	7	3	12841	6	1	false	0.4519006102772062	0.7330390005739494	0.0	cell communication
GO:0045937	16515	1074	7	2	2991	4	3	false	0.4531302683279196	0.7330390005739494	0.0	positive regulation of phosphate metabolic process
GO:0006954	16515	627	7	1	1379	1	1	false	0.4546773023932808	0.7330390005739494	0.0	inflammatory response
GO:0021762	16515	42	7	1	92	1	2	false	0.45652173913042726	0.7330390005739494	3.435485169298353E-27	substantia nigra development
GO:0019693	16515	483	7	1	3417	4	3	false	0.4565809094754557	0.7330390005739494	0.0	ribose phosphate metabolic process
GO:0043086	16515	749	7	1	6503	5	3	false	0.45775751421078725	0.7330390005739494	0.0	negative regulation of catalytic activity
GO:0048667	16515	545	7	2	1154	3	2	false	0.45841218472614287	0.7330390005739494	0.0	cell morphogenesis involved in neuron differentiation
GO:0042326	16515	423	7	1	2287	3	3	false	0.4587351253554631	0.7330390005739494	0.0	negative regulation of phosphorylation
GO:0048584	16515	2094	7	2	8465	6	3	false	0.4598495182543147	0.7330390005739494	0.0	positive regulation of response to stimulus
GO:0032271	16515	210	7	1	456	1	2	false	0.46052631578949305	0.7330390005739494	5.950381232648574E-136	regulation of protein polymerization
GO:0001501	16515	479	7	1	4127	5	1	false	0.4605346917819785	0.7330390005739494	0.0	skeletal system development
GO:0051173	16515	2492	7	2	8444	5	3	false	0.4617380201482462	0.7330390005739494	0.0	positive regulation of nitrogen compound metabolic process
GO:0044267	16515	4687	7	4	7022	5	2	false	0.4624538577803958	0.7330390005739494	0.0	cellular protein metabolic process
GO:0040012	16515	891	7	1	9059	6	2	false	0.4628020589359405	0.7330390005739494	0.0	regulation of locomotion
GO:0090175	16515	108	7	1	233	1	3	false	0.46351931330475876	0.7330390005739494	2.5741614511094307E-69	regulation of establishment of planar polarity
GO:0048731	16515	4127	7	5	4812	5	2	false	0.46386793069701304	0.7330390005739494	0.0	system development
GO:0098978	16515	331	7	1	1222	2	1	false	0.4685274472512336	0.7363501082251287	3.922962351009685E-309	glutamatergic synapse
GO:0002684	16515	887	7	1	6068	4	3	false	0.468628165357178	0.7363501082251287	0.0	positive regulation of immune system process
GO:1901135	16515	1073	7	1	8995	5	1	false	0.4702110045037062	0.7363501082251287	0.0	carbohydrate derivative metabolic process
GO:0008361	16515	158	7	1	336	1	1	false	0.4702380952381083	0.7363501082251287	2.974174557570783E-100	regulation of cell size
GO:0018108	16515	354	7	1	1849	3	2	false	0.4716206644726131	0.7368404485751257	0.0	peptidyl-tyrosine phosphorylation
GO:0001933	16515	387	7	1	2003	3	4	false	0.4750411007289541	0.7405052452539579	0.0	negative regulation of protein phosphorylation
GO:0052547	16515	399	7	1	2049	3	3	false	0.47799813595361085	0.7420955538384268	0.0	regulation of peptidase activity
GO:0051270	16515	896	7	1	8723	6	3	false	0.4782154222122809	0.7420955538384268	0.0	regulation of cellular component movement
GO:0044403	16515	901	7	1	1871	1	1	false	0.48156066274726167	0.7456074081637378	0.0	symbiotic process
GO:0065003	16515	1426	7	2	2900	3	2	false	0.4875830576316652	0.7532024940103642	0.0	protein-containing complex assembly
GO:0198738	16515	481	7	1	1687	2	1	false	0.48906964921211066	0.7532024940103642	0.0	cell-cell signaling by wnt
GO:0140352	16515	1405	7	1	13247	6	2	false	0.4897455984276388	0.7532024940103642	0.0	export from cell
GO:0031347	16515	579	7	1	1998	2	2	false	0.49570451773689617	0.7578898474360033	0.0	regulation of defense response
GO:0006508	16515	1639	7	2	5250	5	1	false	0.4967605737132299	0.7578898474360033	0.0	proteolysis
GO:0005488	16515	9221	7	6	11969	7	1	false	0.49706834190264154	0.7578898474360033	0.0	binding
GO:0004672	16515	1176	7	2	3759	5	4	false	0.4981180715273573	0.7578898474360033	0.0	protein kinase activity
GO:0045162	16515	5	7	1	10	1	1	false	0.4999999999999995	0.7578898474360033	0.003968253968253954	clustering of voltage-gated sodium channels
GO:2000116	16515	224	7	1	448	1	2	false	0.5000000000000275	0.7578898474360033	3.651768513319454E-134	regulation of cysteine-type endopeptidase activity
GO:0016020	16515	6329	7	4	10934	6	1	false	0.5004932954766059	0.7578898474360033	0.0	membrane
GO:0023052	16515	5095	7	3	13878	7	1	false	0.5068629567518328	0.7609472800699453	0.0	signaling
GO:0120025	16515	1906	7	3	2390	3	2	false	0.507033258137316	0.7609472800699453	0.0	plasma membrane bounded cell projection
GO:0004252	16515	207	7	1	694	2	2	false	0.5078782888582659	0.7609472800699453	6.4468858447781804E-183	serine-type endopeptidase activity
GO:0009126	16515	32	7	1	63	1	1	false	0.5079365079365032	0.7609472800699453	1.091331252992976E-18	purine nucleoside monophosphate metabolic process
GO:0022604	16515	465	7	1	2863	4	3	false	0.5080344685517777	0.7609472800699453	0.0	regulation of cell morphogenesis
GO:0022402	16515	1438	7	1	12841	6	2	false	0.5097047624701851	0.761339247404975	0.0	cell cycle process
GO:0006898	16515	275	7	1	537	1	1	false	0.5121042830538706	0.761339247404975	7.557181205381543E-161	receptor-mediated endocytosis
GO:0051049	16515	1594	7	1	5283	2	2	false	0.5124484291356344	0.761339247404975	0.0	regulation of transport
GO:0098742	16515	225	7	1	745	2	1	false	0.5130980731759798	0.761339247404975	2.012188514448222E-197	cell-cell adhesion via plasma-membrane adhesion molecules
GO:0009893	16515	2828	7	2	10458	6	3	false	0.5138211176245477	0.761339247404975	0.0	positive regulation of metabolic process
GO:0050789	16515	8917	7	5	13878	7	2	false	0.5151470428509488	0.7615917062357471	0.0	regulation of biological process
GO:0046983	16515	799	7	1	5904	5	1	false	0.5167945824778495	0.7615917062357471	0.0	protein dimerization activity
GO:0036211	16515	3764	7	4	5415	5	2	false	0.5181311126459849	0.7615917062357471	0.0	protein modification process
GO:0042325	16515	1477	7	3	2359	4	2	false	0.520710038414492	0.7615917062357471	0.0	regulation of phosphorylation
GO:0051239	16515	2782	7	2	10089	6	2	false	0.5260191500860358	0.7615917062357471	0.0	regulation of multicellular organismal process
GO:0002263	16515	642	7	1	2060	2	3	false	0.5262791344648166	0.7615917062357471	0.0	cell activation involved in immune response
GO:0010769	16515	286	7	1	1297	3	3	false	0.5266864369601402	0.7615917062357471	2.595779349600827E-296	regulation of cell morphogenesis involved in differentiation
GO:0032269	16515	939	7	1	5476	4	4	false	0.528889451891377	0.7615917062357471	0.0	negative regulation of cellular protein metabolic process
GO:0046903	16515	1477	7	1	4702	2	1	false	0.5296167200087311	0.7615917062357471	0.0	secretion
GO:0045936	16515	514	7	1	2991	4	3	false	0.5298272705380551	0.7615917062357471	0.0	negative regulation of phosphate metabolic process
GO:0031346	16515	354	7	1	2059	4	3	false	0.5300960903563291	0.7615917062357471	0.0	positive regulation of cell projection organization
GO:0043666	16515	104	7	1	331	2	3	false	0.5303304952851049	0.7615917062357471	7.118271533110844E-89	regulation of phosphoprotein phosphatase activity
GO:0050770	16515	168	7	1	753	3	3	false	0.5316349131622011	0.7615917062357471	7.390573749013251E-173	regulation of axonogenesis
GO:0061564	16515	477	7	2	915	3	1	false	0.5319828171795835	0.7615917062357471	3.141381716105017E-274	axon development
GO:0023014	16515	859	7	1	4966	4	2	false	0.5323056263648643	0.7615917062357471	0.0	signal transduction by protein phosphorylation
GO:0010604	16515	2560	7	2	7739	5	3	false	0.5341068331407559	0.7615917062357471	0.0	positive regulation of macromolecule metabolic process
GO:0002682	16515	1311	7	1	9249	5	2	false	0.5344096198502511	0.7615917062357471	0.0	regulation of immune system process
GO:0004197	16515	301	7	1	945	2	2	false	0.535812931575661	0.7615917062357471	5.535961486480572E-256	cysteine-type endopeptidase activity
GO:0048518	16515	5275	7	3	13878	7	2	false	0.5361292977548724	0.7615917062357471	0.0	positive regulation of biological process
GO:0018130	16515	3081	7	1	5741	1	2	false	0.5366660860487552	0.7615917062357471	0.0	heterocycle biosynthetic process
GO:0019438	16515	3096	7	1	5759	1	2	false	0.5375933321753205	0.7615917062357471	0.0	aromatic compound biosynthetic process
GO:0099536	16515	688	7	1	2147	2	2	false	0.5383093772667763	0.7615917062357471	0.0	synaptic signaling
GO:0050890	16515	265	7	1	817	2	1	false	0.5437756497950882	0.7677488170262617	8.929693059937898E-223	cognition
GO:0006900	16515	613	7	1	2654	3	3	false	0.545348414771448	0.768207400327886	0.0	vesicle budding from membrane
GO:0006807	16515	8339	7	5	9406	5	1	false	0.5476283192890948	0.768207400327886	0.0	nitrogen compound metabolic process
GO:1901362	16515	3230	7	1	5889	1	2	false	0.5484802173548106	0.768207400327886	0.0	organic cyclic compound biosynthetic process
GO:0023057	16515	1267	7	1	7020	4	3	false	0.549030398130002	0.768207400327886	0.0	negative regulation of signaling
GO:0070593	16515	15	7	1	46	2	1	false	0.5507246376811578	0.768207400327886	1.9541220581707824E-12	dendrite self-avoidance
GO:1990138	16515	155	7	1	663	3	3	false	0.5507902115558428	0.768207400327886	7.134946915597236E-156	neuron projection extension
GO:0006887	16515	848	7	1	2563	2	3	false	0.5523411132344955	0.7688141959971059	0.0	exocytosis
GO:0009966	16515	2880	7	2	5336	3	4	false	0.5594808785209188	0.7765645255443403	0.0	regulation of signal transduction
GO:0005886	16515	5537	7	4	6400	4	2	false	0.5601633805450467	0.7765645255443403	0.0	plasma membrane
GO:0072015	16515	9	7	1	16	1	2	false	0.5625000000000001	0.7767022860838664	8.741258741258732E-5	glomerular visceral epithelial cell development
GO:2000026	16515	1794	7	2	5196	5	3	false	0.5625173305600135	0.7767022860838664	0.0	regulation of multicellular organismal development
GO:0000165	16515	840	7	1	2466	2	2	false	0.5653257527511075	0.7784184810903408	0.0	MAPK cascade
GO:0010648	16515	1264	7	1	6700	4	3	false	0.5667604331414023	0.7784184810903408	0.0	negative regulation of cell communication
GO:0044260	16515	6589	7	4	9167	5	2	false	0.5671496045099436	0.7784184810903408	0.0	cellular macromolecule metabolic process
GO:0045860	16515	531	7	1	1543	2	4	false	0.5699872147585301	0.7807578349276884	0.0	positive regulation of protein kinase activity
GO:0051347	16515	662	7	1	3461	4	3	false	0.5724105383883068	0.7825215495030622	0.0	positive regulation of transferase activity
GO:0006753	16515	587	7	1	3053	4	3	false	0.5745370660344457	0.7837834889167983	0.0	nucleoside phosphate metabolic process
GO:0035335	16515	104	7	1	298	2	1	false	0.5769552346733937	0.7837834889167983	4.012071207012672E-83	peptidyl-tyrosine dephosphorylation
GO:0099060	16515	59	7	1	102	1	2	false	0.578431372549022	0.7837834889167983	8.71455207836305E-30	integral component of postsynaptic specialization membrane
GO:0008283	16515	1612	7	1	13878	7	1	false	0.5787439546070803	0.7837834889167983	0.0	cell population proliferation
GO:0030659	16515	712	7	1	2028	2	2	false	0.5790214743957189	0.7837834889167983	0.0	cytoplasmic vesicle membrane
GO:0010976	16515	263	7	1	1044	3	4	false	0.581755182607305	0.7859398447381041	4.282437784198403E-255	positive regulation of neuron projection development
GO:0042127	16515	1354	7	1	8277	5	2	false	0.5907353631783673	0.7965101080819864	0.0	regulation of cell population proliferation
GO:0051248	16515	992	7	1	6003	5	4	false	0.5948302640644303	0.7991979075835044	0.0	negative regulation of protein metabolic process
GO:0098588	16515	1881	7	1	3159	1	1	false	0.5954415954409462	0.7991979075835044	0.0	bounding membrane of organelle
GO:0008152	16515	9406	7	5	13878	7	1	false	0.596208598690742	0.7991979075835044	0.0	metabolic process
GO:0070727	16515	2015	7	1	3370	1	2	false	0.5979228486657159	0.799939500447919	0.0	cellular macromolecule localization
GO:0072009	16515	93	7	1	155	1	2	false	0.6000000000000054	0.8011627906976816	7.601276599009071E-45	nephron epithelium development
GO:0015630	16515	1194	7	1	1977	1	1	false	0.6039453717746771	0.804104213483204	0.0	microtubule cytoskeleton
GO:0023051	16515	3308	7	2	9004	5	2	false	0.6045369848828733	0.804104213483204	0.0	regulation of signaling
GO:0048598	16515	533	7	1	2563	4	2	false	0.6067013017893621	0.8043502680514387	0.0	embryonic morphogenesis
GO:0007156	16515	137	7	1	225	1	1	false	0.60888888888889	0.8043502680514387	7.383140797018059E-65	homophilic cell adhesion via plasma membrane adhesion molecules
GO:0005575	16515	11845	7	6	14589	7	1	false	0.6097145218881537	0.8043502680514387	0.0	cellular_component
GO:0009165	16515	355	7	1	581	1	2	false	0.6110154905334247	0.8043502680514387	6.960007714092179E-168	nucleotide biosynthetic process
GO:0034654	16515	3033	7	1	4963	1	5	false	0.6111223050563478	0.8043502680514387	0.0	nucleobase-containing compound biosynthetic process
GO:0030424	16515	602	7	2	1047	3	1	false	0.611726473815608	0.8043502680514387	3.60013370824989E-309	axon
GO:0012505	16515	3456	7	2	10934	6	3	false	0.6139393010490195	0.8057222446148085	0.0	endomembrane system
GO:0099175	16515	95	7	1	250	2	2	false	0.6165461847389808	0.8065235900919234	1.530279701804826E-71	regulation of postsynapse organization
GO:0060429	16515	1111	7	1	1798	1	1	false	0.6179087875420136	0.8065235900919234	0.0	epithelium development
GO:0110165	16515	10934	7	6	11845	6	1	false	0.6186117853185789	0.8065235900919234	0.0	cellular anatomical entity
GO:0008219	16515	1921	7	1	12841	6	1	false	0.6218592492164684	0.8065235900919234	0.0	cell death
GO:0045211	16515	263	7	1	683	2	2	false	0.6222032348233558	0.8065235900919234	6.417651019588943E-197	postsynaptic membrane
GO:0004725	16515	102	7	1	265	2	2	false	0.6225557461405933	0.8065235900919234	3.9989097734914975E-76	protein tyrosine phosphatase activity
GO:0006952	16515	1379	7	1	3575	2	1	false	0.6227439041058103	0.8065235900919234	0.0	defense response
GO:0065007	16515	9584	7	5	13878	7	1	false	0.6256428222258668	0.8076447477537365	0.0	biological regulation
GO:0010324	16515	545	7	1	1951	3	1	false	0.6259539844709656	0.8076447477537365	0.0	membrane invagination
GO:0048523	16515	4164	7	2	12864	6	3	false	0.6295697314895687	0.8091505155294025	0.0	negative regulation of cellular process
GO:0051179	16515	5875	7	3	13878	7	1	false	0.6298566066511864	0.8091505155294025	0.0	localization
GO:0009792	16515	587	7	1	929	1	1	false	0.6318622174382771	0.8091505155294025	1.2806725586208028E-264	embryo development ending in birth or egg hatching
GO:0031324	16515	2129	7	1	9593	4	4	false	0.6335698128978725	0.8091505155294025	0.0	negative regulation of cellular metabolic process
GO:0044271	16515	3707	7	1	5830	1	2	false	0.6358490566033003	0.8091505155294025	0.0	cellular nitrogen compound biosynthetic process
GO:0044419	16515	1871	7	1	13878	7	1	false	0.6372136366960468	0.8091505155294025	0.0	interspecies interaction between organisms
GO:0048856	16515	4812	7	5	5265	5	1	false	0.6376149867349338	0.8091505155294025	0.0	anatomical structure development
GO:0002443	16515	689	7	1	1079	1	1	false	0.6385542168672046	0.8091505155294025	1.0361788699599989E-305	leukocyte mediated immunity
GO:0032101	16515	863	7	1	4678	5	2	false	0.6394533506745528	0.8091505155294025	0.0	regulation of response to external stimulus
GO:0005923	16515	109	7	2	136	2	2	false	0.6411764705881996	0.8091505155294025	4.2967516406471906E-29	bicellular tight junction
GO:0009119	16515	59	7	1	92	1	1	false	0.6413043478260841	0.8091505155294025	9.681536258637415E-26	ribonucleoside metabolic process
GO:0051648	16515	518	7	1	807	1	1	false	0.6418835192070529	0.8091505155294025	8.105257218839552E-228	vesicle localization
GO:0048729	16515	682	7	1	3010	4	2	false	0.6423879999921381	0.8091505155294025	0.0	tissue morphogenesis
GO:0010646	16515	3269	7	2	8383	5	2	false	0.6455274667130555	0.8116212127103928	0.0	regulation of cell communication
GO:0033554	16515	1926	7	1	6548	3	2	false	0.6483740871929364	0.8137153844734666	0.0	cellular response to stress
GO:0006906	16515	890	7	1	2170	2	3	false	0.652174652039981	0.8169969731919036	0.0	vesicle fusion
GO:0044281	16515	1811	7	1	9406	5	1	false	0.6568342912005345	0.8213408831890531	0.0	small molecule metabolic process
GO:0030162	16515	660	7	1	3385	5	2	false	0.6621467393962162	0.8264838830507119	0.0	regulation of proteolysis
GO:0045296	16515	313	7	1	471	1	1	false	0.6645435244160343	0.8279755665870662	8.133887693569898E-130	cadherin binding
GO:0002252	16515	1079	7	1	2527	2	1	false	0.6717547086854766	0.8351188614325878	0.0	immune effector process
GO:0005102	16515	1183	7	1	5904	5	1	false	0.6732212360412084	0.8351188614325878	0.0	signaling receptor binding
GO:0009167	16515	31	7	1	46	1	2	false	0.6739130434782566	0.8351188614325878	1.954122058170775E-12	purine ribonucleoside monophosphate metabolic process
GO:0048585	16515	1457	7	1	8481	6	3	false	0.6773993561094536	0.836455081512317	0.0	negative regulation of response to stimulus
GO:0099061	16515	42	7	1	62	1	2	false	0.6774193548387124	0.836455081512317	1.0861916459535473E-16	integral component of postsynaptic density membrane
GO:0044238	16515	8708	7	5	9406	5	1	false	0.6800333437127034	0.8366914232975923	0.0	primary metabolic process
GO:0009967	16515	1541	7	1	4877	3	5	false	0.6800394732172013	0.8366914232975923	0.0	positive regulation of signal transduction
GO:0098805	16515	1574	7	1	6329	4	1	false	0.6814883244433978	0.8369794216426044	0.0	whole membrane
GO:0023056	16515	1745	7	1	6990	4	3	false	0.6830803306951199	0.8374419000870775	0.0	positive regulation of signaling
GO:1901068	16515	33	7	1	48	1	1	false	0.6875000000000011	0.8413632326820617	9.146954314841857E-13	guanosine-containing compound metabolic process
GO:1903047	16515	993	7	1	1438	1	2	false	0.6905424200281071	0.8435881691478117	0.0	mitotic cell cycle process
GO:0005737	16515	6076	7	3	11683	6	2	false	0.6931363208671091	0.8452582744733419	0.0	cytoplasm
GO:0033674	16515	596	7	1	1822	3	4	false	0.6955764330711398	0.8467352692332427	0.0	positive regulation of kinase activity
GO:0007165	16515	4610	7	2	12851	6	5	false	0.6970967112103086	0.847089301629458	0.0	signal transduction
GO:0009790	16515	929	7	1	4343	5	1	false	0.7000173674806954	0.8475046210968886	0.0	embryo development
GO:0004888	16515	596	7	1	850	1	1	false	0.7011764705885416	0.8475046210968886	2.4718895390397115E-224	transmembrane signaling receptor activity
GO:0010647	16515	1736	7	1	6661	4	3	false	0.7012353187167637	0.8475046210968886	0.0	positive regulation of cell communication
GO:0042221	16515	3829	7	3	7281	6	1	false	0.7035288638901483	0.8475046210968886	0.0	response to chemical
GO:0099503	16515	920	7	1	2016	2	1	false	0.7045669384375356	0.8475046210968886	0.0	secretory vesicle
GO:0008150	16515	13878	7	7	14589	7	1	false	0.7048187922910264	0.8475046210968886	0.0	biological_process
GO:0060071	16515	106	7	1	150	1	2	false	0.7066666666666711	0.8482462253194014	5.3333104558304893E-39	Wnt signaling pathway, planar cell polarity pathway
GO:0046328	16515	175	7	1	247	1	2	false	0.708502024291427	0.848970251716162	3.2880656049258255E-64	regulation of JNK cascade
GO:0009161	16515	45	7	1	63	1	1	false	0.7142857142857099	0.8535018332977417	3.8629221694438106E-16	ribonucleoside monophosphate metabolic process
GO:0071310	16515	2428	7	1	3396	1	2	false	0.7149587750292418	0.8535018332977417	0.0	cellular response to organic substance
GO:0007346	16515	635	7	1	1360	2	2	false	0.7160000865690779	0.8535018332977417	0.0	regulation of mitotic cell cycle
GO:0048812	16515	604	7	2	927	3	2	false	0.7206061797918898	0.8575089082497617	1.979770327319711E-259	neuron projection morphogenesis
GO:0016310	16515	2217	7	3	2991	4	1	false	0.7234517829042251	0.8594108248638122	0.0	phosphorylation
GO:0043408	16515	663	7	1	2391	4	3	false	0.7274551266526046	0.8626791433109201	0.0	regulation of MAPK cascade
GO:0032879	16515	2429	7	1	10462	5	2	false	0.7331976238781543	0.8679951251753408	0.0	regulation of localization
GO:0051172	16515	1965	7	1	8407	5	3	false	0.7359168289324718	0.8697198887383757	0.0	negative regulation of nitrogen compound metabolic process
GO:0099055	16515	99	7	1	133	1	2	false	0.744360902255682	0.8769562718901878	1.8525853898994203E-32	integral component of postsynaptic membrane
GO:0048519	16515	4686	7	2	13878	7	2	false	0.7445855138690274	0.8769562718901878	0.0	negative regulation of biological process
GO:0045202	16515	1222	7	2	1821	3	1	false	0.7467034315597527	0.8779499391547263	0.0	synapse
GO:0009892	16515	2467	7	1	10162	5	3	false	0.751108476085685	0.8783508946993348	0.0	negative regulation of metabolic process
GO:0048870	16515	1451	7	2	2148	3	3	false	0.7525626106708144	0.8783508946993348	0.0	cell motility
GO:0009719	16515	1513	7	1	7281	6	1	false	0.7529581685984065	0.8783508946993348	0.0	response to endogenous stimulus
GO:0002444	16515	519	7	1	689	1	1	false	0.7532656023224126	0.8783508946993348	1.8541720097934E-166	myeloid leukocyte mediated immunity
GO:0032991	16515	4639	7	2	11845	6	1	false	0.7535605292649362	0.8783508946993348	0.0	protein-containing complex
GO:0042803	16515	603	7	1	799	1	2	false	0.7546933667082819	0.8783508946993348	1.4553087568464765E-192	protein homodimerization activity
GO:0048513	16515	3125	7	3	4812	5	2	false	0.7640231017300584	0.8862406839934407	0.0	animal organ development
GO:0007254	16515	204	7	1	267	1	1	false	0.7640449438201796	0.8862406839934407	7.681357302718502E-63	JNK cascade
GO:0018193	16515	1150	7	1	3764	4	1	false	0.7675556042968255	0.8888164896815339	0.0	peptidyl-amino acid modification
GO:0046128	16515	48	7	1	62	1	2	false	0.7741935483871082	0.8949432136448484	3.438909653668478E-14	purine ribonucleoside metabolic process
GO:0016055	16515	480	7	1	619	1	2	false	0.7754442649433593	0.8949432136448484	1.7139153157443847E-142	Wnt signaling pathway
GO:0006955	16515	1668	7	1	7504	6	2	false	0.7788502323283522	0.8968513632367618	0.0	immune response
GO:0052548	16515	372	7	1	700	2	2	false	0.780797057020227	0.8968513632367618	2.511143867980143E-209	regulation of endopeptidase activity
GO:0003002	16515	296	7	1	379	1	1	false	0.7810026385225792	0.8968513632367618	6.123300973226972E-86	regionalization
GO:2000145	16515	829	7	1	1544	2	3	false	0.7857153650600116	0.9007618744198802	0.0	regulation of cell motility
GO:0034613	16515	2012	7	1	2533	1	2	false	0.7943150414545266	0.9091080790069248	0.0	cellular protein localization
GO:0006163	16515	482	7	1	603	1	2	false	0.7993366500830937	0.9123093919186517	1.2779817982468668E-130	purine nucleotide metabolic process
GO:0071704	16515	8995	7	5	9406	5	1	false	0.7997603377632302	0.9123093919186517	0.0	organic substance metabolic process
GO:0043025	16515	472	7	1	843	2	2	false	0.8066091298184209	0.9186011412312266	2.652551411051871E-250	neuronal cell body
GO:0031090	16515	3159	7	1	9284	4	2	false	0.8106178508338924	0.9194753384231416	0.0	organelle membrane
GO:0007166	16515	2604	7	1	4610	2	1	false	0.81070564099753	0.9194753384231416	0.0	cell surface receptor signaling pathway
GO:0002366	16515	641	7	1	1133	2	2	false	0.811647990419218	0.9194753384231416	0.0	leukocyte activation involved in immune response
GO:0009259	16515	473	7	1	582	1	2	false	0.8127147766323559	0.9194753384231416	2.9974324036834596E-121	ribonucleotide metabolic process
GO:0030334	16515	777	7	1	1360	2	2	false	0.816416699130158	0.9221493536076703	0.0	regulation of cell migration
GO:0016477	16515	1315	7	2	1451	2	1	false	0.8212695168598474	0.9256500308509766	2.5941692467191015E-195	cell migration
GO:0010605	16515	2252	7	1	7683	5	3	false	0.8235952212530677	0.9256500308509766	0.0	negative regulation of macromolecule metabolic process
GO:0000902	16515	960	7	2	1057	2	1	false	0.8248043347382629	0.9256500308509766	4.187268842637695E-140	cell morphogenesis
GO:0016021	16515	749	7	1	908	1	1	false	0.8248898678410735	0.9256500308509766	3.3519406952242996E-182	integral component of membrane
GO:0008234	16515	622	7	1	1042	2	1	false	0.837764883536736	0.9373868035477322	3.040490279962583E-304	cysteine-type peptidase activity
GO:0071495	16515	1268	7	1	1513	1	1	false	0.8380700594853455	0.9373868035477322	3.6313787365830666E-290	cellular response to endogenous stimulus
GO:0051716	16515	5952	7	2	13037	6	2	false	0.8444455231388739	0.9417761379181687	0.0	cellular response to stimulus
GO:0044237	16515	8863	7	4	13059	7	2	false	0.8447280888729003	0.9417761379181687	0.0	cellular metabolic process
GO:0051641	16515	2730	7	1	5875	3	1	false	0.846663426488957	0.9424088866734918	0.0	cellular localization
GO:0030154	16515	3328	7	3	3513	3	1	false	0.8501486644184633	0.9447619835230987	6.4067112836E-314	cell differentiation
GO:0033036	16515	2808	7	1	5875	3	1	false	0.8577950901420885	0.9517243431689195	0.0	macromolecule localization
GO:0048699	16515	1380	7	3	1450	3	1	false	0.8619610084447369	0.954808898421903	3.2946673344839256E-121	generation of neurons
GO:0061025	16515	959	7	1	1951	3	1	false	0.8687447143808638	0.9596431654676315	0.0	membrane fusion
GO:0000278	16515	993	7	1	1553	2	2	false	0.8701216800211187	0.9596431654676315	0.0	mitotic cell cycle
GO:0001736	16515	121	7	1	139	1	2	false	0.8705035971223073	0.9596431654676315	5.389373527412961E-23	establishment of planar polarity
GO:0043232	16515	4526	7	1	9010	3	2	false	0.8767813519064571	0.961082830526207	0.0	intracellular non-membrane-bounded organelle
GO:0016773	16515	1274	7	2	1632	3	1	false	0.8769283683079121	0.961082830526207	0.0	phosphotransferase activity, alcohol group as acceptor
GO:0045055	16515	744	7	1	848	1	1	false	0.877358490565866	0.961082830526207	2.0969965795055626E-136	regulated exocytosis
GO:0032279	16515	326	7	2	348	2	2	false	0.8773891152409059	0.961082830526207	2.6942141911331886E-35	asymmetric synapse
GO:0006950	16515	3575	7	2	7281	6	1	false	0.8820606465291714	0.9646663261247604	0.0	response to stress
GO:0140014	16515	993	7	1	1122	1	2	false	0.8850267379677389	0.9663762638031252	3.7397162116333345E-173	mitotic nuclear division
GO:0009135	16515	128	7	1	144	1	1	false	0.888888888888898	0.9670200994744628	1.4536629180584593E-21	purine nucleoside diphosphate metabolic process
GO:0002283	16515	465	7	1	521	1	2	false	0.8925143953935475	0.9670200994744628	1.0986135721444786E-76	neutrophil activation involved in immune response
GO:0014069	16515	326	7	2	345	2	2	false	0.8927367711493714	0.9670200994744628	1.2182739717218095E-31	postsynaptic density
GO:0009185	16515	129	7	1	144	1	1	false	0.8958333333333219	0.9670200994744628	1.172015727684629E-20	ribonucleoside diphosphate metabolic process
GO:0019899	16515	2163	7	1	5904	5	1	false	0.8979574725430123	0.9670200994744628	0.0	enzyme binding
GO:0008104	16515	2531	7	1	2808	1	1	false	0.9013532763532341	0.9670200994744628	0.0	protein localization
GO:0009888	16515	1798	7	1	4812	5	1	false	0.9037170672529411	0.9670200994744628	0.0	tissue development
GO:0065008	16515	3583	7	1	9584	5	1	false	0.9038136509770935	0.9670200994744628	0.0	regulation of biological quality
GO:0032940	16515	1368	7	1	1513	1	2	false	0.9041639127564974	0.9670200994744628	8.433213512315943E-207	secretion by cell
GO:0043312	16515	464	7	1	513	1	3	false	0.9044834307991875	0.9670200994744628	1.0396254784149285E-69	neutrophil degranulation
GO:0004674	16515	817	7	1	1176	2	1	false	0.906989434070991	0.9670200994744628	2.3066182299E-313	protein serine/threonine kinase activity
GO:0034622	16515	991	7	1	1426	2	1	false	0.9070938215102284	0.9670200994744628	0.0	cellular protein-containing complex assembly
GO:0043231	16515	7335	7	2	9029	3	2	false	0.9076389021005773	0.9670200994744628	0.0	intracellular membrane-bounded organelle
GO:0009987	16515	12841	7	6	13878	7	1	false	0.9089106170720714	0.9670200994744628	0.0	cellular process
GO:0042327	16515	1021	7	1	2255	4	3	false	0.9105218572248936	0.9670200994744628	0.0	positive regulation of phosphorylation
GO:0051234	16515	4792	7	2	5875	3	1	false	0.9106326026097671	0.9670200994744628	0.0	establishment of localization
GO:0090174	16515	890	7	1	977	1	2	false	0.9109518935511326	0.9670200994744628	8.266259420119767E-127	organelle membrane fusion
GO:0030425	16515	581	7	1	1047	3	2	false	0.9121458677557812	0.9670200994744628	1.4979502321803E-311	dendrite
GO:0070887	16515	2939	7	1	6418	4	2	false	0.9137268417412507	0.9670200994744628	0.0	cellular response to chemical stimulus
GO:0002446	16515	475	7	1	519	1	1	false	0.9152215799612768	0.9670200994744628	5.914689965897923E-65	neutrophil mediated immunity
GO:0002275	16515	511	7	1	720	2	2	false	0.9160253438419916	0.9670200994744628	1.3157014001705533E-187	myeloid cell activation involved in immune response
GO:0001934	16515	951	7	1	2058	4	4	false	0.9164936501550425	0.9670200994744628	0.0	positive regulation of protein phosphorylation
GO:0009150	16515	460	7	1	495	1	2	false	0.9292929292930806	0.9787063047237778	1.728424826458533E-54	purine ribonucleotide metabolic process
GO:0043228	16515	4536	7	1	9283	4	1	false	0.9316631117134637	0.9787063047237778	0.0	non-membrane-bounded organelle
GO:0006915	16515	1695	7	1	1819	1	1	false	0.9318306761956433	0.9787063047237778	6.637702222380925E-196	apoptotic process
GO:0097447	16515	581	7	1	1166	4	3	false	0.9369619047978917	0.9825977966601939	0.0	dendritic tree
GO:0070011	16515	1042	7	2	1074	2	1	false	0.9412704941504186	0.9855225516678752	4.27162281241786E-62	peptidase activity, acting on L-amino acid peptides
GO:0046483	16515	4528	7	1	8863	4	1	false	0.9428091972578261	0.9855225516678752	0.0	heterocycle metabolic process
GO:0006725	16515	4570	7	1	8863	4	1	false	0.9449943304818755	0.9855225516678752	0.0	cellular aromatic compound metabolic process
GO:0044249	16515	4600	7	1	8896	4	2	false	0.945654420348567	0.9855225516678752	0.0	cellular biosynthetic process
GO:0012501	16515	1819	7	1	1921	1	1	false	0.9469026548681181	0.9855225516678752	1.7730777300949983E-172	programmed cell death
GO:0043226	16515	9283	7	4	10934	6	1	false	0.9518785518592625	0.988682821172825	0.0	organelle
GO:0099500	16515	848	7	1	890	1	2	false	0.9528089887645222	0.988682821172825	5.0133519213091185E-73	vesicle fusion to plasma membrane
GO:0036230	16515	479	7	1	604	2	1	false	0.9574423687307603	0.9918820608561901	4.42232868641949E-133	granulocyte activation
GO:0016032	16515	865	7	1	901	1	1	false	0.9600443951157176	0.9918820608561901	3.222404924236653E-65	viral process
GO:0120036	16515	1437	7	3	1456	3	1	false	0.9613340703601524	0.9918820608561901	1.0870553178834464E-43	plasma membrane bounded cell projection organization
GO:0006810	16515	4702	7	2	4792	2	1	false	0.9627862864732899	0.9918820608561901	1.9528703698435357E-193	transport
GO:0000280	16515	1122	7	1	1165	1	1	false	0.9630901287558652	0.9918820608561901	1.861771880780646E-79	nuclear division
GO:0006139	16515	4384	7	1	8848	5	5	false	0.9673477529808965	0.9935327532215972	0.0	nucleobase-containing compound metabolic process
GO:0043229	16515	9004	7	3	10673	5	2	false	0.9702028631411771	0.9935327532215972	0.0	intracellular organelle
GO:0009058	16515	4757	7	1	9406	5	1	false	0.9705354248123415	0.9935327532215972	0.0	biosynthetic process
GO:0043009	16515	571	7	1	587	1	1	false	0.9727427597954765	0.9935327532215972	1.2941493882636457E-31	chordate embryonic development
GO:1901576	16515	4681	7	1	9027	5	2	false	0.9741647337384528	0.9935327532215972	0.0	organic substance biosynthetic process
GO:0043227	16515	7507	7	2	9283	4	1	false	0.9760357937977511	0.9935327532215972	0.0	membrane-bounded organelle
GO:0006796	16515	2991	7	4	3009	4	1	false	0.9762739148833957	0.9935327532215972	1.6476590431454356E-47	phosphate-containing compound metabolic process
GO:1901360	16515	4777	7	1	8995	5	1	false	0.9773546024756881	0.9935327532215972	0.0	organic cyclic compound metabolic process
GO:0005622	16515	10525	7	4	11845	6	1	false	0.9786936480532165	0.9935327532215972	0.0	intracellular
GO:0034641	16515	5039	7	1	9147	5	2	false	0.9817536469520988	0.9935327532215972	0.0	cellular nitrogen compound metabolic process
GO:0006996	16515	4814	7	2	6509	5	1	false	0.9818365158008433	0.9935327532215972	0.0	organelle organization
GO:0009117	16515	578	7	1	587	1	1	false	0.9846678023849298	0.9935327532215972	4.66427742017905E-20	nucleotide metabolic process
GO:0099537	16515	678	7	1	688	1	1	false	0.9854651162789891	0.9935327532215972	1.6308581617624151E-22	trans-synaptic signaling
GO:0010033	16515	2958	7	1	3829	3	1	false	0.988260720942367	0.9935327532215972	0.0	response to organic substance
GO:0042119	16515	475	7	1	479	1	1	false	0.9916492693109207	0.9935327532215972	4.616602686116495E-10	neutrophil activation
GO:0007155	16515	1255	7	2	1260	2	1	false	0.9920760997011433	0.9935327532215972	3.808723211297523E-14	cell adhesion
GO:0009179	16515	128	7	1	129	1	2	false	0.9922480620155267	0.9935327532215972	0.007751937984496201	purine ribonucleoside diphosphate metabolic process
GO:0098916	16515	673	7	1	678	1	1	false	0.9926253687314729	0.9935327532215972	8.500657496417303E-13	anterograde trans-synaptic signaling
GO:0038023	16515	850	7	1	856	1	1	false	0.9929906542054951	0.9935327532215972	1.862586969397614E-15	signaling receptor activity
GO:0120039	16515	616	7	2	618	2	1	false	0.9935327532215972	0.9935327532215972	5.24513120695616E-6	plasma membrane bounded cell projection morphogenesis
GO:0000000	16515	14589	7	7	0	0	0	true	1.0	1.0	1.0	Gene Ontology
GO:0036057	16515	9	7	1	9	1	1	true	1.0	1.0	1.0	slit diaphragm
GO:0072112	16515	16	7	1	16	1	2	true	1.0	1.0	1.0	glomerular visceral epithelial cell differentiation
GO:0007268	16515	673	7	1	673	1	1	true	1.0	1.0	1.0	chemical synaptic transmission
GO:0017171	16515	231	7	1	231	1	1	true	1.0	1.0	1.0	serine hydrolase activity
