## Supplementary File S3 for "PIGNON: A protein-protein interaction-guided functional enrichment analysis for quantitative proteomics": table-mcl2_cluster409-Parent-Child-Union-Benjamini-Hochberg.txt

ID	Pop.total	Pop.term	Study.total	Study.term	Pop.family	Study.family	nparents	is.trivial	p	p.adjusted	p.min	name
GO:0043567	16515	20	7	3	2884	4	2	false	1.1367264410621863E-6	0.0010594290430699577	1.640196321934436E-51	regulation of insulin-like growth factor receptor signaling pathway
GO:0010675	16515	134	7	3	4861	3	3	false	2.0493756942437117E-5	0.009550090735175697	1.2072122718058051E-265	regulation of cellular carbohydrate metabolic process
GO:0070875	16515	16	7	2	2610	3	4	false	1.0535639422109708E-4	0.019893777507921862	4.724748366264813E-42	positive regulation of glycogen metabolic process
GO:0005159	16515	15	7	2	1183	2	1	false	1.501817198810365E-4	0.019893777507921862	1.1493009074379465E-34	insulin-like growth factor receptor binding
GO:0045725	16515	16	7	2	1230	2	5	false	1.5876480977998836E-4	0.019893777507921862	8.407891731669206E-37	positive regulation of glycogen biosynthetic process
GO:0005158	16515	23	7	2	1759	2	2	false	1.6363108369682138E-4	0.019893777507921862	6.825170404333983E-53	insulin receptor binding
GO:0032885	16515	36	7	2	2747	2	4	false	1.670364889887499E-4	0.019893777507921862	7.44143742410884E-83	regulation of polysaccharide biosynthetic process
GO:0019838	16515	155	7	3	5904	5	1	false	1.7076203869460826E-4	0.019893777507921862	1.0921056104367E-310	growth factor binding
GO:0043568	16515	10	7	2	1554	4	3	false	2.2221902104872695E-4	0.020744230467637105	4.548358503426563E-26	positive regulation of insulin-like growth factor receptor signaling pathway
GO:0032881	16515	41	7	2	4689	3	3	false	2.2257758012486165E-4	0.020744230467637105	1.2198523597716545E-101	regulation of polysaccharide metabolic process
GO:0006109	16515	196	7	3	4889	4	2	false	2.464326365511062E-4	0.02087956520596645	0.0	regulation of carbohydrate metabolic process
GO:0040008	16515	601	7	4	8954	6	2	false	2.7032721285411953E-4	0.02099541353166995	0.0	regulation of growth
GO:0033692	16515	61	7	2	3394	2	4	false	3.178230475891243E-4	0.021666067942801757	3.695322397471694E-132	cellular polysaccharide biosynthetic process
GO:0000271	16515	68	7	2	3742	2	3	false	3.25455956222344E-4	0.021666067942801757	4.8908942772439627E-147	polysaccharide biosynthetic process
GO:0008283	16515	1612	7	5	13878	7	1	false	3.6057222781940383E-4	0.021753734301172202	0.0	cell population proliferation
GO:0010962	16515	28	7	2	2445	3	4	false	3.768518385587376E-4	0.021753734301172202	4.783307017264906E-66	regulation of glucan biosynthetic process
GO:0048009	16515	32	7	3	663	4	1	false	3.967955827467033E-4	0.021753734301172202	2.8967579155219838E-55	insulin-like growth factor receptor signaling pathway
GO:0040007	16515	873	7	4	13878	7	1	false	4.668598295316309E-4	0.02249171851147245	0.0	growth
GO:0040014	16515	62	7	2	2833	2	3	false	4.713914498411196E-4	0.02249171851147245	5.631406004022598E-129	regulation of multicellular organism growth
GO:0044262	16515	264	7	3	8902	6	2	false	4.8265490367966626E-4	0.02249171851147245	0.0	cellular carbohydrate metabolic process
GO:0036454	16515	4	7	1	4639	1	1	false	8.622547962908987E-4	0.03826768905443417	5.188903591640224E-14	growth factor complex
GO:0009441	16515	1	7	1	1022	1	3	false	9.784735812136912E-4	0.040024541772017315	9.784735812136912E-4	glycolate metabolic process
GO:0044264	16515	87	7	2	6685	4	3	false	9.877301081077235E-4	0.040024541772017315	6.082594641764843E-201	cellular polysaccharide metabolic process
GO:0010676	16515	54	7	2	2805	3	4	false	0.001078140333886725	0.041867782965934484	2.499915538882232E-115	positive regulation of cellular carbohydrate metabolic process
GO:0051785	16515	54	7	2	1545	2	3	false	0.0011997585391610728	0.04303364499993098	3.699597271927099E-101	positive regulation of nuclear division
GO:0016049	16515	433	7	3	12855	7	2	false	0.0012005094098693193	0.04303364499993098	0.0	cell growth
GO:0034637	16515	70	7	2	4710	4	3	false	0.001281589897190241	0.04423858459930758	1.5514029719857563E-157	cellular carbohydrate biosynthetic process
GO:0005976	16515	98	7	2	7819	5	2	false	0.001517225119617207	0.050284204063641785	5.136318584998458E-228	polysaccharide metabolic process
GO:0045913	16515	75	7	2	3238	3	3	false	0.0015646372509073088	0.050284204063641785	3.154504211979573E-154	positive regulation of carbohydrate metabolic process
GO:0000003	16515	1253	7	4	13878	7	1	false	0.0018518685798674676	0.054840260444297025	0.0	reproduction
GO:0022414	16515	1253	7	4	13878	7	2	false	0.0018518685798674676	0.054840260444297025	0.0	reproductive process
GO:0045840	16515	46	7	2	1049	2	5	false	0.0018829273972290825	0.054840260444297025	1.6585511488613361E-81	positive regulation of mitotic nuclear division
GO:0062012	16515	382	7	3	6267	5	2	false	0.00204892543795441	0.05786662145980334	0.0	regulation of small molecule metabolic process
GO:0043467	16515	139	7	2	5044	3	2	false	0.0022213241580448825	0.06089041515581854	1.3511595704754746E-275	regulation of generation of precursor metabolites and energy
GO:0045445	16515	76	7	2	3422	4	2	false	0.0028378057984381616	0.07556671440412477	1.0827676878447205E-157	myoblast differentiation
GO:0035264	16515	140	7	2	6038	4	2	false	0.0031063552207101085	0.07930993163069136	3.2312912996277642E-288	multicellular organism growth
GO:0012505	16515	3456	7	5	10934	5	3	false	0.0031485702471411806	0.07930993163069136	0.0	endomembrane system
GO:0005178	16515	120	7	2	2026	2	3	false	0.0034806771233221907	0.0853681862877969	3.892309488535672E-197	integrin binding
GO:1905880	16515	4	7	1	1082	1	6	false	0.003696857670980224	0.08834541921419407	1.7608123954240466E-11	negative regulation of oogenesis
GO:0051414	16515	4	7	1	976	1	4	false	0.004098360655738654	0.09258235108814819	2.661245935792317E-11	response to cortisol
GO:0005975	16515	557	7	3	8996	6	2	false	0.004100311705694403	0.09258235108814819	0.0	carbohydrate metabolic process
GO:1905879	16515	6	7	1	2865	2	5	false	0.0041848255286815305	0.09258235108814819	1.3087599248065843E-18	regulation of oogenesis
GO:0005520	16515	26	7	3	155	3	1	false	0.004271503322736451	0.09258235108814819	4.189006503961333E-30	insulin-like growth factor binding
GO:0062013	16515	118	7	2	4267	4	3	false	0.004387315635640193	0.09293132210037865	1.0600324648542682E-233	positive regulation of small molecule metabolic process
GO:0043255	16515	92	7	2	3022	4	3	false	0.005285973253116437	0.10947837937565598	3.276527440310423E-178	regulation of carbohydrate biosynthetic process
GO:0048523	16515	4164	7	6	12864	7	3	false	0.005805996259262996	0.11763453290506767	0.0	negative regulation of cellular process
GO:0009408	16515	164	7	2	3584	3	2	false	0.006056784623382201	0.12010475040408959	1.759220657776601E-288	response to heat
GO:0051783	16515	166	7	2	1962	2	2	false	0.007118941687057489	0.13822611775703292	3.067883589034152E-246	regulation of nuclear division
GO:0048519	16515	4686	7	6	13878	7	2	false	0.007358549007479232	0.1399626056116458	0.0	negative regulation of biological process
GO:0051704	16515	905	7	3	13878	7	1	false	0.007930572727581884	0.14782587564212632	0.0	multi-organism process
GO:0042127	16515	1354	7	4	8277	6	2	false	0.008097637145708797	0.14798034940785487	0.0	regulation of cell population proliferation
GO:0005996	16515	261	7	3	1933	4	2	false	0.008771418641461037	0.15459257723408823	0.0	monosaccharide metabolic process
GO:0035867	16515	4	7	1	455	1	1	false	0.00879120879120888	0.15459257723408823	5.674235484931056E-10	alphav-beta3 integrin-IGF-1-IGF1R complex
GO:0022412	16515	283	7	2	12909	7	3	false	0.009351253134942616	0.16139570225493552	0.0	cellular process involved in reproduction in multicellular organism
GO:0048639	16515	157	7	2	1570	2	4	false	0.009942638623342565	0.16848253085373222	6.59264865187081E-221	positive regulation of developmental growth
GO:0050867	16515	310	7	2	5055	3	3	false	0.010791168691172925	0.17836459744165703	0.0	positive regulation of cell activation
GO:0045927	16515	241	7	2	5477	4	3	false	0.010908564435809497	0.17836459744165703	0.0	positive regulation of growth
GO:0045787	16515	345	7	2	5263	3	3	false	0.012297467320429035	0.1939703871082448	0.0	positive regulation of cell cycle
GO:0010906	16515	109	7	3	462	3	3	false	0.01285681214946328	0.1939703871082448	5.483935469942038E-109	regulation of glucose metabolic process
GO:1902992	16515	13	7	1	1010	1	3	false	0.01287128712871501	0.1939703871082448	5.9126375459733104E-30	negative regulation of amyloid precursor protein catabolic process
GO:0061051	16515	8	7	1	614	1	7	false	0.013029315960914766	0.1939703871082448	2.0895831011985897E-18	positive regulation of cell growth involved in cardiac muscle cell development
GO:0001558	16515	377	7	3	2432	4	3	false	0.013091020241135226	0.1939703871082448	0.0	regulation of cell growth
GO:0010638	16515	583	7	2	5042	2	3	false	0.013349715199285895	0.1939703871082448	0.0	positive regulation of organelle organization
GO:0001501	16515	479	7	2	4127	2	1	false	0.013446204669178645	0.1939703871082448	0.0	skeletal system development
GO:0048799	16515	22	7	1	3157	2	2	false	0.013890912944909732	0.1939703871082448	1.2548037859786481E-56	animal organ maturation
GO:0016051	16515	190	7	2	4889	5	2	false	0.01390343054768297	0.1939703871082448	0.0	carbohydrate biosynthetic process
GO:0031017	16515	7	7	1	502	1	4	false	0.013944223107566954	0.1939703871082448	6.542611542406112E-16	exocrine pancreas development
GO:0061061	16515	577	7	3	4812	5	1	false	0.014235547548142522	0.19511073992454162	0.0	muscle structure development
GO:0044281	16515	1811	7	4	9406	6	1	false	0.01474230703532025	0.19518615630323952	0.0	small molecule metabolic process
GO:2000467	16515	5	7	1	665	2	3	false	0.014992300027177951	0.19518615630323952	9.367388751409716E-13	positive regulation of glycogen (starch) synthase activity
GO:1903020	16515	15	7	1	2976	3	4	false	0.015049913928327508	0.19518615630323952	1.0650096543788993E-40	positive regulation of glycoprotein metabolic process
GO:2000679	16515	23	7	1	1522	1	3	false	0.015111695137966195	0.19518615630323952	1.947636932973456E-51	positive regulation of transcription regulatory region DNA binding
GO:1900078	16515	25	7	1	4869	3	4	false	0.015327751232743537	0.19518615630323952	1.0751153396351786E-67	positive regulation of cellular response to insulin stimulus
GO:0005773	16515	3678	7	5	8452	5	2	false	0.015580946578709596	0.19518615630323952	0.0	vacuole
GO:0071514	16515	24	7	1	6005	4	2	false	0.015895039856186267	0.19518615630323952	1.3439415775534512E-67	genetic imprinting
GO:0045931	16515	139	7	2	1094	2	3	false	0.016041922086881624	0.19518615630323952	3.4568646433256212E-180	positive regulation of mitotic cell cycle
GO:0048017	16515	186	7	2	2462	3	1	false	0.016187948372345794	0.19518615630323952	1.6568181706058024E-285	inositol lipid-mediated signaling
GO:2000465	16515	8	7	1	966	2	2	false	0.016503073407792924	0.19518615630323952	5.474247928914861E-20	regulation of glycogen (starch) synthase activity
GO:0007088	16515	149	7	2	1155	2	4	false	0.01654474930038189	0.19518615630323952	3.909033707654409E-192	regulation of mitotic nuclear division
GO:0051147	16515	134	7	2	1727	3	2	false	0.017021747546596248	0.19706091809300183	6.357447046761983E-204	regulation of muscle cell differentiation
GO:0070665	16515	123	7	2	930	2	3	false	0.017368658633993513	0.19706091809300183	4.262525829692558E-157	positive regulation of leukocyte proliferation
GO:0007167	16515	947	7	4	2604	4	1	false	0.01742136283012409	0.19706091809300183	0.0	enzyme linked receptor protein signaling pathway
GO:0010560	16515	13	7	1	1465	2	5	false	0.01767470486209302	0.19706091809300183	4.5875423634038875E-32	positive regulation of glycoprotein biosynthetic process
GO:0021700	16515	233	7	2	5265	5	1	false	0.017847607853809844	0.19706091809300183	0.0	developmental maturation
GO:0023014	16515	859	7	3	4966	4	2	false	0.017972294032087076	0.19706091809300183	0.0	signal transduction by protein phosphorylation
GO:1903018	16515	32	7	1	5068	3	3	false	0.018826722489162794	0.20402913209185727	8.090821920011199E-84	regulation of glycoprotein metabolic process
GO:0022610	16515	1260	7	3	13878	7	1	false	0.01976716674584316	0.2114469307013547	0.0	biological adhesion
GO:0001503	16515	364	7	2	6028	4	1	false	0.020112938004430533	0.2114469307013547	0.0	ossification
GO:0001649	16515	205	7	2	3385	4	2	false	0.020191820635644387	0.2114469307013547	0.0	osteoblast differentiation
GO:0043408	16515	663	7	3	2391	3	3	false	0.02125099898335524	0.21737977396252067	0.0	regulation of MAPK cascade
GO:0010559	16515	28	7	1	2605	2	3	false	0.02138567271372323	0.21737977396252067	8.03093160173787E-67	regulation of glycoprotein biosynthetic process
GO:0043901	16515	16	7	1	5171	7	3	false	0.021471578920125297	0.21737977396252067	8.194367952179548E-47	negative regulation of multi-organism process
GO:0035272	16515	45	7	1	4127	2	1	false	0.021691329376088437	0.21737977396252067	3.011739489936906E-107	exocrine system development
GO:0007281	16515	213	7	2	2402	3	4	false	0.022112641450768113	0.21924448757570086	1.411762789751E-311	germ cell development
GO:0001968	16515	27	7	1	5904	5	1	false	0.022665278003351965	0.2206439393939451	1.7453777138737855E-74	fibronectin binding
GO:0014834	16515	4	7	1	176	1	2	false	0.022727272727273314	0.2206439393939451	2.5886013528033042E-8	skeletal muscle satellite cell maintenance involved in skeletal muscle regeneration
GO:0072524	16515	33	7	1	8468	6	4	false	0.02316229534600788	0.22194498676842972	2.233735083093813E-93	pyridine-containing compound metabolic process
GO:0045785	16515	378	7	2	5701	4	3	false	0.024054750505558328	0.22194498676842972	0.0	positive regulation of cell adhesion
GO:0016942	16515	4	7	1	165	1	2	false	0.024242424242425384	0.22194498676842972	3.358774369797456E-8	insulin-like growth factor binding protein complex
GO:0043491	16515	229	7	2	2462	3	1	false	0.02426152228698424	0.22194498676842972	0.0	protein kinase B signaling
GO:0005788	16515	279	7	2	4185	4	2	false	0.02428888898954825	0.22194498676842972	0.0	endoplasmic reticulum lumen
GO:0051128	16515	2242	7	4	10141	6	2	false	0.024290116577660763	0.22194498676842972	0.0	regulation of cellular component organization
GO:0043388	16515	53	7	1	1981	1	3	false	0.026754164563360168	0.24095159533014565	1.5880001709891556E-105	positive regulation of DNA binding
GO:0019674	16515	43	7	1	9406	6	1	false	0.02712484668646714	0.24095159533014565	9.257401238939815E-119	NAD metabolic process
GO:0002576	16515	123	7	2	744	2	1	false	0.027145834237838295	0.24095159533014565	3.3346792289972616E-144	platelet degranulation
GO:0072525	16515	30	7	1	4329	4	5	false	0.027442618428594485	0.24128792807028357	2.375593306165257E-77	pyridine-containing compound biosynthetic process
GO:0003006	16515	848	7	3	5486	5	2	false	0.028834918121407347	0.249206858625161	0.0	developmental process involved in reproduction
GO:0060205	16515	311	7	2	5414	5	3	false	0.029299053083651872	0.249206858625161	0.0	cytoplasmic vesicle lumen
GO:0031983	16515	312	7	2	5425	5	2	false	0.029364462230079973	0.249206858625161	0.0	vesicle lumen
GO:0043900	16515	39	7	1	9167	7	2	false	0.029412826661767928	0.249206858625161	6.574728349620291E-109	regulation of multi-organism process
GO:1905209	16515	26	7	1	1735	2	4	false	0.029755126325851436	0.24983583545669855	2.9213666696076076E-58	positive regulation of cardiocyte differentiation
GO:0038028	16515	4	7	1	260	2	2	false	0.030591030591031642	0.25045439885133	5.375084553439468E-9	insulin receptor signaling pathway via phosphatidylinositol 3-kinase
GO:2000677	16515	47	7	1	1534	1	2	false	0.030638852672743248	0.25045439885133	9.728822865948299E-91	regulation of transcription regulatory region DNA binding
GO:0090068	16515	259	7	2	1471	2	3	false	0.030902204525613392	0.25045439885133	1.8005381630328997E-296	positive regulation of cell cycle process
GO:0043410	16515	494	7	3	1572	3	4	false	0.0309037080127714	0.25045439885133	0.0	positive regulation of MAPK cascade
GO:0005576	16515	681	7	2	10934	5	1	false	0.03414606085932789	0.2691975384851513	0.0	extracellular region
GO:0048018	16515	384	7	2	4802	4	3	false	0.03433547615210995	0.2691975384851513	0.0	receptor ligand activity
GO:0060420	16515	63	7	1	1817	1	3	false	0.034672537149174044	0.2691975384851513	2.6923007333370057E-118	regulation of heart growth
GO:0014742	16515	28	7	1	1582	2	3	false	0.035095968161744574	0.2691975384851513	1.0250273185250895E-60	positive regulation of muscle hypertrophy
GO:1902533	16515	938	7	3	2860	3	3	false	0.03520269112447835	0.2691975384851513	0.0	positive regulation of intracellular signal transduction
GO:0071944	16515	5612	7	5	10934	5	1	false	0.03558902910976892	0.2691975384851513	0.0	cell periphery
GO:1902991	16515	31	7	1	2581	3	2	false	0.03561513287943989	0.2691975384851513	1.6910145523833061E-72	regulation of amyloid precursor protein catabolic process
GO:0048284	16515	909	7	2	4814	2	1	false	0.03562277797861022	0.2691975384851513	0.0	organelle fusion
GO:0005783	16515	543	7	2	8452	5	3	false	0.036175886792147095	0.2691975384851513	0.0	endoplasmic reticulum
GO:0031091	16515	89	7	2	775	3	1	false	0.03623079120361502	0.2691975384851513	2.2539452760909514E-119	platelet alpha granule
GO:0040018	16515	30	7	1	1634	2	4	false	0.03639365863640458	0.2691975384851513	1.3880898739316722E-64	positive regulation of multicellular organism growth
GO:0150079	16515	6	7	1	163	1	3	false	0.036809815950920095	0.2701318776870672	4.2133720261918427E-11	negative regulation of neuroinflammatory response
GO:0007566	16515	47	7	1	4883	4	3	false	0.03796010378424566	0.274662884925478	1.3830643960538394E-114	embryo implantation
GO:0005737	16515	6076	7	5	11683	5	2	false	0.03801664394354792	0.274662884925478	0.0	cytoplasm
GO:0002696	16515	304	7	2	1547	2	4	false	0.03851380337189129	0.27492625368728113	0.0	positive regulation of leukocyte activation
GO:0009266	16515	220	7	2	1117	2	1	false	0.038649993742848485	0.27492625368728113	6.843214967461627E-240	response to temperature stimulus
GO:0031093	16515	66	7	2	331	2	2	false	0.0392749244712921	0.27492625368728113	2.8063176019069194E-71	platelet alpha granule lumen
GO:0000165	16515	840	7	3	2466	3	2	false	0.03943070718446972	0.27492625368728113	0.0	MAPK cascade
GO:0006091	16515	491	7	2	8863	6	1	false	0.039592119339005416	0.27492625368728113	0.0	generation of precursor metabolites and energy
GO:1903580	16515	41	7	1	3032	3	3	false	0.04003421427473943	0.27492625368728113	7.789555006628014E-94	positive regulation of ATP metabolic process
GO:0010657	16515	68	7	1	1695	1	1	false	0.04011799410028995	0.27492625368728113	2.5263604649235037E-123	muscle cell apoptotic process
GO:0046628	16515	23	7	1	1617	3	4	false	0.042093206603759016	0.286356704778857	4.79106638950519E-52	positive regulation of insulin receptor signaling pathway
GO:0043687	16515	342	7	2	3764	4	1	false	0.043650455801514484	0.2893485921041169	0.0	post-translational protein modification
GO:0010656	16515	36	7	1	819	1	3	false	0.043956043956026564	0.2893485921041169	1.0747850306933703E-63	negative regulation of muscle cell apoptotic process
GO:0042692	16515	313	7	2	3422	4	2	false	0.04418921836564293	0.2893485921041169	0.0	muscle cell differentiation
GO:0042246	16515	53	7	1	2363	2	4	false	0.04436444867123531	0.2893485921041169	1.2373871930842335E-109	tissue regeneration
GO:0010907	16515	35	7	2	272	3	4	false	0.0444854448544444	0.2893485921041169	6.26996321106168E-45	positive regulation of glucose metabolic process
GO:0050865	16515	499	7	2	8443	6	2	false	0.044612102721452614	0.2893485921041169	0.0	regulation of cell activation
GO:0051781	16515	74	7	1	4892	3	3	false	0.04470622023926269	0.2893485921041169	5.477072780714549E-166	positive regulation of cell division
GO:0009968	16515	1148	7	3	4789	4	5	false	0.045123560726512295	0.2900355765317894	0.0	negative regulation of signal transduction
GO:0061050	16515	17	7	1	1098	3	6	false	0.045773721864157346	0.2907803304078315	8.220393762826306E-38	regulation of cell growth involved in cardiac muscle cell development
GO:0009994	16515	43	7	1	3678	4	4	false	0.04596924558579596	0.2907803304078315	3.68876423534167E-101	oocyte differentiation
GO:0031016	16515	74	7	1	3125	2	1	false	0.04680665813053963	0.2907803304078315	1.9010619176772463E-151	pancreas development
GO:0016486	16515	25	7	1	1055	2	3	false	0.046853782026522205	0.2907803304078315	5.41748196668349E-51	peptide hormone processing
GO:0008643	16515	117	7	1	2495	1	1	false	0.046893787575137305	0.2907803304078315	2.1956706796492716E-204	carbohydrate transport
GO:0070873	16515	33	7	2	248	3	4	false	0.04737256201085279	0.2907803304078315	7.756600343530965E-42	regulation of glycogen metabolic process
GO:0042104	16515	22	7	2	99	2	3	false	0.047619047619045944	0.2907803304078315	1.748553719065144E-22	positive regulation of activated T cell proliferation
GO:1900076	16515	68	7	1	8378	6	3	false	0.04773539758841011	0.2907803304078315	5.486784592299067E-171	regulation of cellular response to insulin stimulus
GO:0051450	16515	16	7	1	1612	5	1	false	0.04871162794509751	0.2944948753710059	1.0844579813706955E-38	myoblast proliferation
GO:0045821	16515	23	7	1	1383	3	7	false	0.04910134453838678	0.2944948753710059	1.7925307364573786E-50	positive regulation of glycolytic process
GO:0010660	16515	64	7	1	1292	1	2	false	0.04953560371516867	0.2944948753710059	4.695262902829751E-110	regulation of muscle cell apoptotic process
GO:0010562	16515	1074	7	3	4324	4	3	false	0.04979477817836393	0.2944948753710059	0.0	positive regulation of phosphorus metabolic process
GO:0046006	16515	34	7	2	150	2	2	false	0.050201342281880085	0.2944948753710059	1.7533513973380376E-34	regulation of activated T cell proliferation
GO:0023056	16515	1745	7	3	6990	4	3	false	0.05053008150125577	0.2944948753710059	0.0	positive regulation of signaling
GO:0050798	16515	38	7	2	167	2	1	false	0.050717841425580924	0.2944948753710059	1.7303469290987396E-38	activated T cell proliferation
GO:0005179	16515	87	7	2	384	2	1	false	0.050873041775463465	0.2944948753710059	1.1944171700918906E-88	hormone activity
GO:0051101	16515	106	7	1	2064	1	2	false	0.05135658914732986	0.29545889558834215	7.78922516012419E-181	regulation of DNA binding
GO:0042982	16515	56	7	1	5250	5	1	false	0.05222710260672071	0.29862367870836626	4.474990235510591E-134	amyloid precursor protein metabolic process
GO:0015980	16515	256	7	2	1103	2	2	false	0.05370602860043149	0.303243998021134	1.0277905094124506E-258	energy derivation by oxidation of organic compounds
GO:0030178	16515	193	7	2	1368	3	3	false	0.053904985274244095	0.303243998021134	5.627415973182488E-241	negative regulation of Wnt signaling pathway
GO:0050839	16515	471	7	2	5904	5	1	false	0.054011270033807124	0.303243998021134	0.0	cell adhesion molecule binding
GO:0008637	16515	114	7	1	2020	1	2	false	0.05643564356440629	0.3051991181705952	1.0159533885014466E-189	apoptotic mitochondrial changes
GO:0010647	16515	1736	7	3	6661	4	3	false	0.056913433737285864	0.3051991181705952	0.0	positive regulation of cell communication
GO:0046622	16515	47	7	1	1623	2	4	false	0.05709616616258303	0.3051991181705952	6.603314221598174E-92	positive regulation of organ growth
GO:0055123	16515	121	7	1	4127	2	1	false	0.057785522928438915	0.3051991181705952	1.5414962538055072E-236	digestive system development
GO:2000242	16515	45	7	1	5317	7	3	false	0.05779254581426106	0.3051991181705952	3.1908195637965546E-112	negative regulation of reproductive process
GO:0002684	16515	887	7	2	6068	3	3	false	0.057812275401374916	0.3051991181705952	0.0	positive regulation of immune system process
GO:1905207	16515	41	7	1	2080	3	3	false	0.05800398203543579	0.3051991181705952	4.530713675951658E-87	regulation of cardiocyte differentiation
GO:0031228	16515	53	7	1	912	1	2	false	0.05811403508771079	0.3051991181705952	2.6325012701444945E-87	intrinsic component of Golgi membrane
GO:0002080	16515	20	7	1	344	1	2	false	0.05813953488371771	0.3051991181705952	7.934016427446543E-33	acrosomal membrane
GO:1901700	16515	1487	7	3	3829	3	1	false	0.05849792669394203	0.3051991181705952	0.0	response to oxygen-containing compound
GO:0048285	16515	1165	7	2	4814	2	1	false	0.05852709360829168	0.3051991181705952	0.0	organelle fission
GO:1902003	16515	25	7	1	427	1	3	false	0.05854800936768987	0.3051991181705952	5.509127082943799E-41	regulation of amyloid-beta formation
GO:0060669	16515	25	7	1	1254	3	3	false	0.05867005143905131	0.3051991181705952	6.8831746585298065E-53	embryonic placenta morphogenesis
GO:0043500	16515	89	7	1	7366	5	2	false	0.05898599258287572	0.3051991181705952	1.8445299760576273E-208	muscle adaptation
GO:0030155	16515	631	7	2	9139	6	2	false	0.059271502563173525	0.3051991181705952	0.0	regulation of cell adhesion
GO:0014812	16515	79	7	1	1315	1	1	false	0.060076045627388094	0.30759148930091806	3.9347288395067554E-129	muscle cell migration
GO:0031974	16515	3948	7	4	10934	5	1	false	0.06039618298505151	0.30759148930091806	0.0	membrane-enclosed lumen
GO:0008037	16515	115	7	1	12841	7	1	false	0.06104432714439122	0.30846332917938785	1.5835454756116538E-284	cell recognition
GO:0048240	16515	20	7	1	960	3	4	false	0.06126948630814712	0.30846332917938785	6.718031456704286E-42	sperm capacitation
GO:0045981	16515	40	7	1	2537	4	5	false	0.061626290057282235	0.30846332917938785	7.465321576584408E-89	positive regulation of nucleotide metabolic process
GO:0032270	16515	1481	7	3	5504	4	4	false	0.06213217264946804	0.30846332917938785	0.0	positive regulation of cellular protein metabolic process
GO:0046620	16515	89	7	1	2816	2	3	false	0.06222221661558467	0.30846332917938785	6.467795446309579E-171	regulation of organ growth
GO:0009719	16515	1513	7	3	7281	5	1	false	0.06402141613949268	0.31115952092634047	0.0	response to endogenous stimulus
GO:0035630	16515	7	7	1	109	1	2	false	0.0642201834862389	0.31115952092634047	3.356068194408279E-11	bone mineralization involved in bone maturation
GO:0048636	16515	63	7	1	1926	2	4	false	0.06436703483434916	0.31115952092634047	6.443416809861883E-120	positive regulation of muscle organ development
GO:0048634	16515	127	7	1	1958	1	2	false	0.06486210418791508	0.31115952092634047	1.7096404783381206E-203	regulation of muscle organ development
GO:0016020	16515	6329	7	5	10934	5	1	false	0.0649368205979826	0.31115952092634047	0.0	membrane
GO:0002694	16515	468	7	2	1827	2	3	false	0.06551238541266532	0.31115952092634047	0.0	regulation of leukocyte activation
GO:0010823	16515	52	7	1	793	1	3	false	0.06557377049177632	0.31115952092634047	7.707113132281927E-83	negative regulation of mitochondrion organization
GO:0110148	16515	134	7	1	13878	7	1	false	0.06567615189544138	0.31115952092634047	0.0	biomineralization
GO:0044877	16515	821	7	2	9221	5	1	false	0.06603070935470892	0.31115952092634047	0.0	protein-containing complex binding
GO:0030111	16515	337	7	2	2966	4	2	false	0.06610470508950152	0.31115952092634047	0.0	regulation of Wnt signaling pathway
GO:0032504	16515	704	7	2	6150	4	2	false	0.0670799584075766	0.31192537665495823	0.0	multicellular organism reproduction
GO:0006349	16515	19	7	1	283	1	2	false	0.06713780918727531	0.31192537665495823	5.8814331771695926E-30	regulation of gene expression by genetic imprinting
GO:0048585	16515	1457	7	3	8481	6	3	false	0.06727145998674529	0.31192537665495823	0.0	negative regulation of response to stimulus
GO:0030545	16515	411	7	2	1567	2	1	false	0.06866966431695538	0.31582838717635503	0.0	receptor regulator activity
GO:0016825	16515	231	7	1	3358	1	1	false	0.06879094699227475	0.31582838717635503	0.0	hydrolase activity, acting on acid phosphorus-nitrogen bonds
GO:0051174	16515	1639	7	3	5798	4	2	false	0.07113188021747718	0.32108889641934046	0.0	regulation of phosphorus metabolic process
GO:0055006	16515	70	7	1	1916	2	2	false	0.07175250876218246	0.32108889641934046	7.325926953303852E-130	cardiac cell development
GO:0034219	16515	102	7	1	1406	1	2	false	0.07254623044091299	0.32108889641934046	3.3054363750404406E-158	carbohydrate transmembrane transport
GO:0005615	16515	165	7	1	10934	5	2	false	0.07322256825912044	0.32108889641934046	0.0	extracellular space
GO:0140029	16515	848	7	2	12841	7	2	false	0.07327073803685934	0.32108889641934046	0.0	exocytic process
GO:0043502	16515	73	7	1	3843	4	3	false	0.07387261659392855	0.32108889641934046	1.854617547100816E-156	regulation of muscle adaptation
GO:0050731	16515	179	7	2	1069	3	3	false	0.07446413056716927	0.32108889641934046	5.327987361261066E-209	positive regulation of peptidyl-tyrosine phosphorylation
GO:0007340	16515	24	7	1	1253	4	2	false	0.07452954229425514	0.32108889641934046	3.452600408716481E-51	acrosome reaction
GO:0045662	16515	24	7	1	632	2	3	false	0.07456518686432499	0.32108889641934046	5.855331262950372E-44	negative regulation of myoblast differentiation
GO:0031401	16515	1143	7	3	3972	4	3	false	0.07464416182358197	0.32108889641934046	0.0	positive regulation of protein modification process
GO:0065007	16515	9584	7	7	13878	7	1	false	0.07485915213831232	0.32108889641934046	0.0	biological regulation
GO:0023057	16515	1267	7	3	7020	6	3	false	0.07629905577727682	0.32108889641934046	0.0	negative regulation of signaling
GO:0019363	16515	30	7	1	391	1	4	false	0.0767263427109925	0.32108889641934046	1.42611711670246E-45	pyridine nucleotide biosynthetic process
GO:0050730	16515	238	7	2	1398	3	2	false	0.0768797588806726	0.32108889641934046	3.346330631510962E-276	regulation of peptidyl-tyrosine phosphorylation
GO:0150077	16515	24	7	1	312	1	2	false	0.07692307692307095	0.32108889641934046	2.1242468849238132E-36	regulation of neuroinflammatory response
GO:1902430	16515	12	7	1	156	1	4	false	0.07692307692307532	0.32108889641934046	3.558529291727642E-18	negative regulation of amyloid-beta formation
GO:0055086	16515	656	7	2	5306	4	2	false	0.07722677060479066	0.32108889641934046	0.0	nucleobase-containing small molecule metabolic process
GO:0051099	16515	151	7	1	9431	5	3	false	0.07754824507174936	0.32108889641934046	0.0	positive regulation of binding
GO:0032502	16515	5265	7	5	13878	7	1	false	0.07759861485370655	0.32108889641934046	0.0	developmental process
GO:0014911	16515	38	7	1	489	1	3	false	0.07770961145194671	0.32108889641934046	1.46466780345674E-57	positive regulation of smooth muscle cell migration
GO:0097708	16515	2016	7	3	9006	5	2	false	0.07782271151697531	0.32108889641934046	0.0	intracellular vesicle
GO:0031214	16515	134	7	1	3369	2	3	false	0.07797816334325151	0.32108889641934046	6.00549036076467E-244	biomineral tissue development
GO:0030141	16515	775	7	3	3456	5	2	false	0.0780931719141616	0.32108889641934046	0.0	secretory granule
GO:0014910	16515	61	7	1	780	1	2	false	0.07820512820513979	0.32108889641934046	2.158098423839497E-92	regulation of smooth muscle cell migration
GO:0044342	16515	14	7	1	346	2	1	false	0.07940018430090516	0.32322631787551404	3.22908970050133E-25	type B pancreatic cell proliferation
GO:0046626	16515	60	7	1	2931	4	3	false	0.07944254036295165	0.32322631787551404	1.456412920418252E-126	regulation of insulin receptor signaling pathway
GO:0022409	16515	241	7	2	852	2	3	false	0.07977358865295807	0.32322631787551404	1.3207425402735992E-219	positive regulation of cell-cell adhesion
GO:0043931	16515	15	7	1	366	2	2	false	0.08039523916460846	0.32322631787551404	6.173830559641297E-27	ossification involved in bone maturation
GO:0090201	16515	21	7	1	261	1	4	false	0.08045977011493483	0.32322631787551404	2.0789839058085377E-31	negative regulation of release of cytochrome c from mitochondria
GO:0198738	16515	481	7	2	1687	2	1	false	0.08117338576134613	0.3233707352598612	0.0	cell-cell signaling by wnt
GO:1903578	16515	110	7	1	5253	4	2	false	0.08118964812318404	0.3233707352598612	2.852486042059148E-231	regulation of ATP metabolic process
GO:1900544	16515	40	7	1	482	1	3	false	0.08298755186721443	0.32912509932018663	2.0539476772308965E-59	positive regulation of purine nucleotide metabolic process
GO:0034764	16515	165	7	1	1977	1	3	false	0.0834597875568271	0.32959543221594434	8.942121599046844E-246	positive regulation of transmembrane transport
GO:2000241	16515	115	7	1	9228	7	2	false	0.0840663530516859	0.33059004659987873	6.14535858613399E-268	regulation of reproductive process
GO:0009966	16515	2880	7	4	5336	4	4	false	0.08477932694562643	0.3319929945937976	0.0	regulation of signal transduction
GO:0010648	16515	1264	7	3	6700	6	3	false	0.08534989207633854	0.3328288678458055	0.0	negative regulation of cell communication
GO:0032692	16515	24	7	1	280	1	3	false	0.08571428571427842	0.3328571428571145	3.173281971915699E-35	negative regulation of interleukin-1 production
GO:1901863	16515	64	7	1	1424	2	3	false	0.08789785782532533	0.3399203464448266	7.997790317197815E-113	positive regulation of muscle tissue development
GO:0048869	16515	3513	7	4	13027	7	2	false	0.09009153609559346	0.3462433508772327	0.0	cellular developmental process
GO:0042102	16515	86	7	2	285	2	4	false	0.09031381270075783	0.3462433508772327	3.1380718474283257E-75	positive regulation of T cell proliferation
GO:0070977	16515	18	7	1	198	1	2	false	0.0909090909090888	0.3462433508772327	6.490929274893578E-26	bone maturation
GO:0051130	16515	1112	7	2	8217	4	3	false	0.09101890661472317	0.3462433508772327	0.0	positive regulation of cellular component organization
GO:0001890	16515	147	7	1	3126	2	2	false	0.09185289827225063	0.34690068639100397	9.742752900141264E-257	placenta development
GO:0016050	16515	1460	7	2	4814	2	1	false	0.09193612611435406	0.34690068639100397	0.0	vesicle organization
GO:0048638	16515	284	7	2	2635	5	3	false	0.09292491399564334	0.34749046206784745	0.0	regulation of developmental growth
GO:0045778	16515	83	7	1	1741	2	3	false	0.09310080743673214	0.34749046206784745	2.967731116326288E-144	positive regulation of ossification
GO:0045661	16515	52	7	1	1615	3	2	false	0.09357372490235326	0.34749046206784745	2.7676266189732416E-99	regulation of myoblast differentiation
GO:1901653	16515	352	7	2	1149	2	3	false	0.0936672701303481	0.34749046206784745	1.3509331961443792E-306	cellular response to peptide
GO:0018212	16515	354	7	2	1150	2	1	false	0.09457146100578971	0.34749046206784745	1.8418560259272367E-307	peptidyl-tyrosine modification
GO:0099503	16515	920	7	3	2016	3	1	false	0.09486826880384966	0.34749046206784745	0.0	secretory vesicle
GO:0035251	16515	11	7	1	115	1	2	false	0.09565217391304373	0.34749046206784745	1.4054380293088012E-15	UDP-glucosyltransferase activity
GO:0051347	16515	662	7	2	3461	3	3	false	0.09567876404460227	0.34749046206784745	0.0	positive regulation of transferase activity
GO:0018108	16515	354	7	2	1849	3	2	false	0.09577414449330443	0.34749046206784745	0.0	peptidyl-tyrosine phosphorylation
GO:0031300	16515	343	7	1	3573	1	2	false	0.09599776098505103	0.34749046206784745	0.0	intrinsic component of organelle membrane
GO:0009967	16515	1541	7	3	4877	4	5	false	0.09619371160247278	0.34749046206784745	0.0	positive regulation of signal transduction
GO:0006140	16515	106	7	1	4204	4	4	false	0.09713889298392622	0.3481536823029854	3.394742910157936E-214	regulation of nucleotide metabolic process
GO:0001836	16515	57	7	1	584	1	2	false	0.09760273972601968	0.3481536823029854	1.4103475631336625E-80	release of cytochrome c from mitochondria
GO:0019362	16515	30	7	1	596	2	3	false	0.09821781061417953	0.3481536823029854	3.080435244513719E-51	pyridine nucleotide metabolic process
GO:0001934	16515	951	7	3	2058	3	4	false	0.09850710643370207	0.3481536823029854	0.0	positive regulation of protein phosphorylation
GO:0046903	16515	1477	7	2	4702	2	1	false	0.09862658071320811	0.3481536823029854	0.0	secretion
GO:1901699	16515	613	7	2	3146	3	2	false	0.09901321178252098	0.3481536823029854	0.0	cellular response to nitrogen compound
GO:0006112	16515	81	7	2	256	2	1	false	0.09926470588233995	0.3481536823029854	7.599021133808194E-69	energy reserve metabolic process
GO:0090199	16515	47	7	1	473	1	3	false	0.09936575052853445	0.3481536823029854	5.259694502148769E-66	regulation of release of cytochrome c from mitochondria
GO:0048584	16515	2094	7	3	8465	5	3	false	0.1007007745178079	0.35033225991493605	0.0	positive regulation of response to stimulus
GO:0050671	16515	120	7	2	377	2	4	false	0.10073931937468118	0.35033225991493605	8.505425690123156E-102	positive regulation of lymphocyte proliferation
GO:0007166	16515	2604	7	4	4610	4	1	false	0.10170082507098042	0.3521441094691501	0.0	cell surface receptor signaling pathway
GO:0035265	16515	161	7	1	6038	4	2	false	0.10249164350564656	0.3521441094691501	1.235E-321	organ growth
GO:0060283	16515	4	7	1	39	1	3	false	0.10256410256410209	0.3521441094691501	1.2157906894749028E-5	negative regulation of oocyte development
GO:0070663	16515	203	7	2	1400	4	2	false	0.10282980720507952	0.3521441094691501	6.920659138241519E-251	regulation of leukocyte proliferation
GO:2000727	16515	16	7	1	155	1	5	false	0.10322580645161238	0.3521441094691501	4.200913612522425E-22	positive regulation of cardiac muscle cell differentiation
GO:1901564	16515	6170	7	6	9003	6	2	false	0.10352734548771152	0.3521441094691501	0.0	organonitrogen compound metabolic process
GO:0051302	16515	151	7	1	8331	6	2	false	0.10396995099154885	0.35236361572408553	0.0	regulation of cell division
GO:0040029	16515	279	7	1	2644	1	1	false	0.10552193645986602	0.3560528600092027	0.0	regulation of gene expression, epigenetic
GO:0071902	16515	321	7	2	985	2	3	false	0.10597994304818129	0.3560528600092027	3.4663462726121185E-269	positive regulation of protein serine/threonine kinase activity
GO:0006793	16515	3009	7	4	8863	6	1	false	0.10626658750381253	0.3560528600092027	0.0	phosphorus metabolic process
GO:0048146	16515	46	7	1	840	2	3	false	0.10658663942335576	0.3560528600092027	5.871750585422606E-77	positive regulation of fibroblast proliferation
GO:0050850	16515	40	7	1	1079	3	3	false	0.10723789272920191	0.3564776675127888	8.10284975271053E-74	positive regulation of calcium-mediated signaling
GO:0005515	16515	5904	7	5	9221	5	1	false	0.10754170413860802	0.3564776675127888	0.0	protein binding
GO:0043233	16515	3948	7	4	9283	5	2	false	0.10786126849635885	0.3564776675127888	0.0	organelle lumen
GO:0046527	16515	17	7	1	156	1	1	false	0.10897435897435646	0.3571799146456704	4.5779186803130704E-23	glucosyltransferase activity
GO:0061049	16515	26	7	1	238	1	3	false	0.10924369747898095	0.3571799146456704	2.691909127114101E-35	cell growth involved in cardiac muscle cell development
GO:0006887	16515	848	7	2	2563	2	3	false	0.10938342831648772	0.3571799146456704	0.0	exocytosis
GO:0050435	16515	43	7	1	763	2	1	false	0.10960671200500186	0.3571799146456704	2.271910274793644E-71	amyloid-beta metabolic process
GO:0016485	16515	188	7	1	1689	1	2	false	0.11130846654832235	0.3614616404983848	2.1545479480890457E-255	protein processing
GO:0045669	16515	58	7	1	1006	2	4	false	0.11203821845049618	0.3625681235967446	8.873482749387888E-96	positive regulation of osteoblast differentiation
GO:0071417	16515	559	7	2	2670	3	4	false	0.11303672554073757	0.3645336616054236	0.0	cellular response to organonitrogen compound
GO:0035036	16515	38	7	1	1269	4	3	false	0.1146352685236752	0.3682378211537464	1.0714566340805035E-73	sperm-egg recognition
GO:0042445	16515	191	7	1	9481	6	2	false	0.1149755428709659	0.3682378211537464	0.0	hormone metabolic process
GO:0032652	16515	75	7	1	636	1	2	false	0.11792452830187584	0.3752135980843967	1.2849847083354514E-99	regulation of interleukin-1 production
GO:0051188	16515	194	7	1	4716	3	2	false	0.1184267003309373	0.3752135980843967	0.0	cofactor biosynthetic process
GO:0045595	16515	1604	7	3	8813	7	3	false	0.11843582789802079	0.3752135980843967	0.0	regulation of cell differentiation
GO:0060348	16515	194	7	1	3162	2	2	false	0.11896110507132279	0.3752135980843967	5.70677614E-316	bone development
GO:0051247	16515	1579	7	3	5964	5	4	false	0.11959598234735387	0.3752135980843967	0.0	positive regulation of protein metabolic process
GO:0070013	16515	3948	7	4	9004	5	2	false	0.11992038160821779	0.3752135980843967	0.0	intracellular organelle lumen
GO:0035556	16515	2462	7	3	11378	6	2	false	0.11997172985960323	0.3752135980843967	0.0	intracellular signal transduction
GO:0032612	16515	84	7	1	686	1	1	false	0.12244897959186231	0.38168043136995206	3.728278647973447E-110	interleukin-1 production
GO:0030278	16515	183	7	1	2883	2	2	false	0.12294257442000951	0.38194159786482956	3.1252322802926416E-295	regulation of ossification
GO:0042098	16515	167	7	2	473	2	2	false	0.12417135485719752	0.3844774176973691	1.074544485943691E-132	T cell proliferation
GO:0044706	16515	200	7	1	6112	4	2	false	0.12463356318476247	0.38463073141787624	0.0	multi-multicellular organism process
GO:0030307	16515	156	7	1	4719	4	4	false	0.12585580460361137	0.3862267276757529	7.548627717828012E-297	positive regulation of cell growth
GO:0031982	16515	2029	7	3	7507	5	1	false	0.1259795334908035	0.3862267276757529	0.0	vesicle
GO:0071695	16515	129	7	1	4820	5	2	false	0.12689358293141448	0.38775350587566654	2.159081404846314E-257	anatomical structure maturation
GO:0048589	16515	579	7	2	5407	6	2	false	0.12838521644806478	0.3910294827764587	0.0	developmental growth
GO:0034392	16515	7	7	1	53	1	3	false	0.13207547169811198	0.3996981893826078	6.487479035711417E-9	negative regulation of smooth muscle cell apoptotic process
GO:0006694	16515	169	7	1	3665	3	3	false	0.13208910121227813	0.3996981893826078	1.024271139982279E-296	steroid biosynthetic process
GO:0045937	16515	1074	7	3	2991	4	3	false	0.13516567529022358	0.4038069360239562	0.0	positive regulation of phosphate metabolic process
GO:0034249	16515	137	7	1	2890	3	4	false	0.13562408367686132	0.4038069360239562	9.541601928723473E-239	negative regulation of cellular amide metabolic process
GO:0048515	16515	132	7	1	3678	4	4	false	0.13606387248451995	0.4038069360239562	2.636882265012966E-246	spermatid differentiation
GO:0035051	16515	125	7	1	3479	4	2	false	0.13621315714178564	0.4038069360239562	3.7340542486571004E-233	cardiocyte differentiation
GO:0098727	16515	152	7	1	5265	5	1	false	0.13630073511984395	0.4038069360239562	2.6363022388989494E-298	maintenance of cell number
GO:0023051	16515	3308	7	4	9004	6	2	false	0.13715365578944597	0.4038069360239562	0.0	regulation of signaling
GO:0019637	16515	1008	7	2	9042	6	2	false	0.13749391468627076	0.4038069360239562	0.0	organophosphate metabolic process
GO:0050870	16515	189	7	2	508	2	4	false	0.13795834692264589	0.4038069360239562	6.580532867089402E-145	positive regulation of T cell activation
GO:0055114	16515	1051	7	2	9406	6	1	false	0.1380328760459374	0.4038069360239562	0.0	oxidation-reduction process
GO:0010639	16515	353	7	1	4930	2	3	false	0.138091446203171	0.4038069360239562	0.0	negative regulation of organelle organization
GO:0016853	16515	232	7	1	6357	4	1	false	0.13821288904682622	0.4038069360239562	0.0	isomerase activity
GO:0046890	16515	164	7	1	3371	3	3	false	0.13900456777824197	0.40485080365412973	5.186853847949471E-284	regulation of lipid biosynthetic process
GO:0051057	16515	65	7	1	1332	3	3	false	0.13946819808094402	0.4049357028393764	3.2580124883973136E-112	positive regulation of small GTPase mediated signal transduction
GO:0051149	16515	79	7	1	1079	2	3	false	0.14113425301031626	0.4066462025779466	4.11391126963112E-122	positive regulation of muscle cell differentiation
GO:0050848	16515	92	7	1	1860	3	2	false	0.14124067536329074	0.4066462025779466	1.9651859350965E-158	regulation of calcium-mediated signaling
GO:0008083	16515	145	7	2	384	2	1	false	0.14197127937340248	0.4066462025779466	6.751224359864787E-110	growth factor activity
GO:0005201	16515	131	7	1	919	1	2	false	0.1425462459194416	0.4066462025779466	9.180321674673437E-163	extracellular matrix structural constituent
GO:0006110	16515	78	7	1	1559	3	6	false	0.1427988069505028	0.4066462025779466	7.290948279952442E-134	regulation of glycolytic process
GO:1905460	16515	2	7	1	14	1	3	false	0.14285714285714285	0.4066462025779466	0.010989010989010973	negative regulation of vascular associated smooth muscle cell apoptotic process
GO:0010557	16515	1109	7	2	4648	3	4	false	0.1435585684607593	0.4066462025779466	0.0	positive regulation of macromolecule biosynthetic process
GO:0060419	16515	84	7	1	584	1	2	false	0.1438356164383413	0.4066462025779466	7.367309182929071E-104	heart growth
GO:0022407	16515	368	7	2	969	2	2	false	0.14398417044068926	0.4066462025779466	1.4663086252680296E-278	regulation of cell-cell adhesion
GO:0031984	16515	336	7	1	10934	5	3	false	0.14451651126882267	0.40691658157867894	0.0	organelle subcompartment
GO:0001775	16515	1263	7	2	12841	7	1	false	0.14559496202686717	0.4087183873766271	0.0	cell activation
GO:0051338	16515	966	7	2	3980	3	2	false	0.1480618420924885	0.4143953057963942	0.0	regulation of transferase activity
GO:0031647	16515	277	7	1	3583	2	1	false	0.1486621871101361	0.4148298155288827	0.0	regulation of protein stability
GO:1901861	16515	127	7	1	2417	3	2	false	0.1495543194441382	0.4148973273531967	1.8459506870194905E-215	regulation of muscle tissue development
GO:1904894	16515	84	7	1	1590	3	3	false	0.15035444748426274	0.4148973273531967	3.735214992592169E-142	positive regulation of receptor signaling pathway via STAT
GO:0032268	16515	2427	7	3	6488	4	3	false	0.15056653086082786	0.4148973273531967	0.0	regulation of cellular protein metabolic process
GO:0046579	16515	58	7	1	382	1	3	false	0.1518324607329814	0.4148973273531967	3.916408603370906E-70	positive regulation of Ras protein signal transduction
GO:0051098	16515	310	7	1	9563	5	2	false	0.1519395457138829	0.4148973273531967	0.0	regulation of binding
GO:0048583	16515	3777	7	4	9953	6	2	false	0.15199262198881694	0.4148973273531967	0.0	regulation of response to stimulus
GO:0010827	16515	71	7	1	467	1	2	false	0.1520342612419388	0.4148973273531967	6.999790613292478E-86	regulation of glucose transmembrane transport
GO:0019209	16515	82	7	1	1035	2	3	false	0.15224773171115158	0.4148973273531967	7.647608841466784E-124	kinase activator activity
GO:0032870	16515	641	7	2	2591	3	3	false	0.15322038531556215	0.4156075808249705	0.0	cellular response to hormone stimulus
GO:0046651	16515	245	7	2	624	2	2	false	0.1537741284932446	0.4156075808249705	8.716713734820697E-181	lymphocyte proliferation
GO:0060281	16515	6	7	1	39	1	2	false	0.15384615384615324	0.4156075808249705	3.0650185448947133E-7	regulation of oocyte development
GO:1901654	16515	165	7	1	3035	3	2	false	0.15443906599537968	0.4160034956869765	1.413082055892952E-277	response to ketone
GO:0048469	16515	146	7	1	3537	4	3	false	0.15522864521590984	0.4167679147818199	1.937343229946617E-263	cell maturation
GO:0031099	16515	160	7	1	4812	5	1	false	0.15561720423183834	0.4167679147818199	4.594795557535015E-304	regeneration
GO:0030173	16515	50	7	1	320	1	2	false	0.1562499999999923	0.41726361031516573	9.575248749828281E-60	integral component of Golgi membrane
GO:0045596	16515	593	7	2	5689	7	4	false	0.16021350296714656	0.424539063690017	0.0	negative regulation of cell differentiation
GO:1905114	16515	618	7	2	3315	4	2	false	0.1602186899676607	0.424539063690017	0.0	cell surface receptor signaling pathway involved in cell-cell signaling
GO:0032148	16515	31	7	1	371	2	1	false	0.1603409339258433	0.424539063690017	6.673035464471369E-46	activation of protein kinase B activity
GO:1904892	16515	124	7	1	2892	4	2	false	0.16086701773357587	0.4247253839311408	1.4162529120878035E-221	regulation of receptor signaling pathway via STAT
GO:0051716	16515	5952	7	5	13037	7	2	false	0.16153607287307334	0.42528706191441906	0.0	cellular response to stimulus
GO:0150076	16515	53	7	1	627	2	1	false	0.1620373908922685	0.4254052065115331	2.280538685413506E-78	neuroinflammatory response
GO:0006518	16515	763	7	2	6170	6	2	false	0.1635227970848432	0.4273364262364288	0.0	peptide metabolic process
GO:0051604	16515	246	7	1	6967	5	2	false	0.16455551145766695	0.4273364262364288	0.0	protein maturation
GO:0140352	16515	1405	7	2	13247	7	2	false	0.1648876114818798	0.4273364262364288	0.0	export from cell
GO:2000725	16515	31	7	1	188	1	4	false	0.16489361702127103	0.4273364262364288	3.577909791811532E-36	regulation of cardiac muscle cell differentiation
GO:0001818	16515	230	7	1	1391	1	3	false	0.1653486700214922	0.4273364262364288	4.369587958165681E-270	negative regulation of cytokine production
GO:0010646	16515	3269	7	4	8383	6	2	false	0.165524087844797	0.4273364262364288	0.0	regulation of cell communication
GO:0051222	16515	380	7	1	2277	1	4	false	0.1668862538427288	0.4296629518823846	0.0	positive regulation of protein transport
GO:0046034	16515	283	7	1	9406	6	1	false	0.16751827204430372	0.42982630707422254	0.0	ATP metabolic process
GO:0006906	16515	890	7	2	2170	2	3	false	0.16810184565484	0.42982630707422254	0.0	vesicle fusion
GO:0031399	16515	1687	7	3	4320	4	2	false	0.16833326403657858	0.42982630707422254	0.0	regulation of protein modification process
GO:0006753	16515	587	7	2	3053	4	3	false	0.1689394334957939	0.4301954973171583	0.0	nucleoside phosphate metabolic process
GO:0051726	16515	1069	7	2	8439	6	2	false	0.1701646441597522	0.4304476729134763	0.0	regulation of cell cycle
GO:0051251	16515	269	7	2	651	2	3	false	0.1703698452085799	0.4304476729134763	6.437620098865384E-191	positive regulation of lymphocyte activation
GO:0007159	16515	308	7	2	745	2	1	false	0.1705924803348584	0.4304476729134763	1.365416220452581E-218	leukocyte cell-cell adhesion
GO:0009628	16515	1117	7	2	7281	5	1	false	0.1710617770235613	0.4304476729134763	0.0	response to abiotic stimulus
GO:1901698	16515	1008	7	2	3829	3	1	false	0.17134773245804688	0.4304476729134763	0.0	response to nitrogen compound
GO:0051093	16515	798	7	2	7314	7	3	false	0.1726470497345265	0.4320785623518892	0.0	negative regulation of developmental process
GO:0043603	16515	982	7	2	5039	4	1	false	0.17292414566229042	0.4320785623518892	0.0	cellular amide metabolic process
GO:0014904	16515	34	7	1	191	1	2	false	0.17801047120419847	0.4421517902602171	1.872938208890535E-38	myotube cell development
GO:1904645	16515	45	7	1	482	2	1	false	0.17818169270453438	0.4421517902602171	1.8260135797629763E-64	response to amyloid-beta
GO:0042129	16515	146	7	2	345	2	3	false	0.17837883383888586	0.4421517902602171	1.9133725992856366E-101	regulation of T cell proliferation
GO:0030166	16515	54	7	1	301	1	2	false	0.17940199335546525	0.44292463227765383	5.247396014800136E-61	proteoglycan biosynthetic process
GO:0032526	16515	104	7	1	1629	3	3	false	0.17966417854367392	0.44292463227765383	2.7049737487720506E-167	response to retinoic acid
GO:0022402	16515	1438	7	2	12841	7	2	false	0.1801163472459558	0.44292463227765383	0.0	cell cycle process
GO:0034762	16515	444	7	1	2438	1	2	false	0.18211648892536647	0.44390021806576996	0.0	regulation of transmembrane transport
GO:0070661	16515	257	7	2	1612	5	1	false	0.18219584778967526	0.44390021806576996	2.6583123617360578E-306	leukocyte proliferation
GO:0016903	16515	138	7	1	757	1	1	false	0.18229854689570962	0.44390021806576996	2.0410077817667137E-155	oxidoreductase activity, acting on the aldehyde or oxo group of donors
GO:0048661	16515	81	7	1	844	2	3	false	0.1828355062319805	0.44390021806576996	2.8337326945020003E-115	positive regulation of smooth muscle cell proliferation
GO:1903556	16515	55	7	1	300	1	3	false	0.18333333333332902	0.44390021806576996	1.4296869922817354E-61	negative regulation of tumor necrosis factor superfamily cytokine production
GO:0045667	16515	111	7	1	1701	3	3	false	0.18337079823532343	0.44390021806576996	1.7047716720234992E-177	regulation of osteoblast differentiation
GO:0061458	16515	403	7	1	4127	2	1	false	0.18578515553316166	0.44621506288872365	0.0	reproductive system development
GO:0045844	16515	63	7	1	339	1	4	false	0.18584070796460758	0.44621506288872365	3.684489329821312E-70	positive regulation of striated muscle tissue development
GO:1903532	16515	345	7	1	5196	3	4	false	0.18629205253980877	0.44621506288872365	0.0	positive regulation of secretion by cell
GO:1904951	16515	418	7	1	6251	3	3	false	0.1875203497404067	0.44621506288872365	0.0	positive regulation of establishment of protein localization
GO:0014066	16515	120	7	1	1789	3	2	false	0.1881317170304039	0.44621506288872365	1.9292245099603263E-190	regulation of phosphatidylinositol 3-kinase signaling
GO:0031056	16515	132	7	1	1963	3	3	false	0.1885603162852911	0.44621506288872365	2.188293887796489E-209	regulation of histone modification
GO:0045321	16515	1132	7	2	2605	2	2	false	0.18873842398029594	0.44621506288872365	0.0	leukocyte activation
GO:0031012	16515	448	7	1	10934	5	2	false	0.18878318407937014	0.44621506288872365	0.0	extracellular matrix
GO:0016772	16515	1632	7	3	2841	3	1	false	0.18941167889651936	0.44621506288872365	0.0	transferase activity, transferring phosphorus-containing groups
GO:1904646	16515	36	7	1	361	2	2	false	0.18975069252075188	0.44621506288872365	1.924545186006777E-50	cellular response to amyloid-beta
GO:0016774	16515	111	7	1	1632	3	1	false	0.1905894588802593	0.44621506288872365	1.980965115726932E-175	phosphotransferase activity, carboxyl group as acceptor
GO:0050670	16515	196	7	2	446	2	3	false	0.19257318486422617	0.44621506288872365	3.833663416301669E-132	regulation of lymphocyte proliferation
GO:0009101	16515	278	7	1	4021	3	4	false	0.19344648893123778	0.44621506288872365	0.0	glycoprotein biosynthetic process
GO:0001892	16515	87	7	1	1256	3	4	false	0.19388443240418812	0.44621506288872365	1.0865045966318542E-136	embryonic placenta development
GO:0043085	16515	1381	7	2	6623	4	3	false	0.19397169174324203	0.44621506288872365	0.0	positive regulation of catalytic activity
GO:0001932	16515	1331	7	3	2298	3	3	false	0.1941206666543582	0.44621506288872365	0.0	regulation of protein phosphorylation
GO:0008284	16515	816	7	2	4921	5	3	false	0.1945472731214196	0.44621506288872365	0.0	positive regulation of cell population proliferation
GO:0097305	16515	212	7	1	3035	3	2	false	0.19531799095378108	0.44621506288872365	0.0	response to alcohol
GO:0008285	16515	631	7	2	4571	6	3	false	0.19571424276830607	0.44621506288872365	0.0	negative regulation of cell population proliferation
GO:0060537	16515	353	7	1	1798	1	1	false	0.1963292547276727	0.44621506288872365	0.0	muscle tissue development
GO:0008202	16515	290	7	1	5424	4	2	false	0.19736594011324557	0.44621506288872365	0.0	steroid metabolic process
GO:0071900	16515	482	7	2	1083	2	2	false	0.19785015608389436	0.44621506288872365	2.77E-322	regulation of protein serine/threonine kinase activity
GO:0007005	16515	503	7	1	4814	2	1	false	0.1980757522877451	0.44621506288872365	0.0	mitochondrion organization
GO:1902275	16515	169	7	1	852	1	2	false	0.19835680751165646	0.44621506288872365	1.422025726435647E-183	regulation of chromatin organization
GO:0055025	16515	42	7	1	211	1	3	false	0.19905213270141975	0.44621506288872365	2.6862487010243232E-45	positive regulation of cardiac muscle tissue development
GO:0010828	16515	43	7	1	216	1	3	false	0.19907407407407568	0.44621506288872365	2.22644928528657E-46	positive regulation of glucose transmembrane transport
GO:0010564	16515	696	7	2	1553	2	2	false	0.20069237458613182	0.44621506288872365	0.0	regulation of cell cycle process
GO:0031348	16515	175	7	1	2432	3	3	false	0.20078726122345597	0.44621506288872365	1.9660047871424766E-272	negative regulation of defense response
GO:0031325	16515	2641	7	3	9799	6	4	false	0.20141613674934555	0.44621506288872365	0.0	positive regulation of cellular metabolic process
GO:0009893	16515	2828	7	3	10458	6	3	false	0.202947223836978	0.44621506288872365	0.0	positive regulation of metabolic process
GO:0019218	16515	107	7	1	527	1	2	false	0.20303605313089776	0.44621506288872365	7.575806145647802E-115	regulation of steroid metabolic process
GO:0050793	16515	2287	7	3	9945	7	2	false	0.20312845641795368	0.44621506288872365	0.0	regulation of developmental process
GO:0031328	16515	1186	7	2	5530	4	4	false	0.2033543730168688	0.44621506288872365	0.0	positive regulation of cellular biosynthetic process
GO:0007049	16515	1553	7	2	12841	7	1	false	0.20370170521373993	0.44621506288872365	0.0	cell cycle
GO:0048145	16515	75	7	1	1354	4	2	false	0.20403408925561153	0.44621506288872365	2.6920320975589723E-125	regulation of fibroblast proliferation
GO:0002682	16515	1311	7	2	9249	6	2	false	0.20425547209710526	0.44621506288872365	0.0	regulation of immune system process
GO:0016192	16515	2128	7	2	4702	2	1	false	0.2047699562729667	0.44621506288872365	0.0	vesicle-mediated transport
GO:0071706	16515	141	7	1	686	1	1	false	0.20553935860062428	0.44621506288872365	1.2068443399567909E-150	tumor necrosis factor superfamily cytokine production
GO:0014896	16515	80	7	1	389	1	1	false	0.20565552699228665	0.44621506288872365	2.851609333309627E-85	muscle hypertrophy
GO:0010604	16515	2560	7	3	7739	5	3	false	0.20606183119728275	0.44621506288872365	0.0	positive regulation of macromolecule metabolic process
GO:0097696	16515	146	7	1	2604	4	1	false	0.20621278171791518	0.44621506288872365	1.5333747004121683E-243	receptor signaling pathway via STAT
GO:0006954	16515	627	7	2	1379	2	1	false	0.2065515176331624	0.44621506288872365	0.0	inflammatory response
GO:0009100	16515	339	7	1	7476	5	3	false	0.20712556322017536	0.44621506288872365	0.0	glycoprotein metabolic process
GO:0043539	16515	38	7	1	347	2	2	false	0.20730955672902163	0.44621506288872365	1.2571308974168753E-51	protein serine/threonine kinase activator activity
GO:0071692	16515	525	7	1	2531	1	1	false	0.2074278941129245	0.44621506288872365	0.0	protein localization to extracellular region
GO:0050794	16515	8239	7	6	12995	7	2	false	0.20750747911158404	0.44621506288872365	0.0	regulation of cellular process
GO:0031410	16515	2016	7	3	6076	5	2	false	0.20752440582418366	0.44621506288872365	0.0	cytoplasmic vesicle
GO:0048598	16515	533	7	1	2563	1	2	false	0.20795942255177813	0.44621506288872365	0.0	embryonic morphogenesis
GO:0003301	16515	26	7	1	125	1	3	false	0.2079999999999956	0.44621506288872365	1.9991566398016197E-27	physiological cardiac muscle hypertrophy
GO:0019887	16515	169	7	1	1534	2	4	false	0.208265614116518	0.44621506288872365	2.5160806917380154E-230	protein kinase regulator activity
GO:0016757	16515	214	7	1	2841	3	1	false	0.20945037684210188	0.4469606108206744	0.0	transferase activity, transferring glycosyl groups
GO:0043470	16515	83	7	1	1096	3	3	false	0.21059637180703109	0.4469606108206744	4.736413809431481E-127	regulation of carbohydrate catabolic process
GO:1901652	16515	482	7	2	1628	3	2	false	0.21090848473445792	0.4469606108206744	0.0	response to peptide
GO:0106058	16515	15	7	1	71	1	3	false	0.2112676056338046	0.4469606108206744	1.0932134464693268E-15	positive regulation of calcineurin-mediated signaling
GO:0033043	16515	1180	7	2	5370	4	2	false	0.21177407192934966	0.4469606108206744	0.0	regulation of organelle organization
GO:0048144	16515	75	7	1	1612	5	1	false	0.21220642404288503	0.4469606108206744	3.9962010016931057E-131	fibroblast proliferation
GO:0043412	16515	3949	7	4	7606	5	1	false	0.21233297481888558	0.4469606108206744	0.0	macromolecule modification
GO:0006733	16515	47	7	1	221	1	1	false	0.21266968325791444	0.4469606108206744	3.2923624395211734E-49	oxidoreduction coenzyme metabolic process
GO:0001101	16515	295	7	1	3829	3	1	false	0.21383243913682137	0.4469606108206744	0.0	response to acid chemical
GO:0019538	16515	5250	7	5	8935	6	3	false	0.21437180785329643	0.4469606108206744	0.0	protein metabolic process
GO:0007165	16515	4610	7	4	12851	7	5	false	0.21442066714895153	0.4469606108206744	0.0	signal transduction
GO:0055001	16515	154	7	1	1990	3	2	false	0.21475742744074644	0.4469606108206744	1.2776158936605442E-234	muscle cell development
GO:0046939	16515	130	7	1	2217	4	1	false	0.21484801893525982	0.4469606108206744	3.4408422572295827E-214	nucleotide phosphorylation
GO:0031995	16515	8	7	2	26	3	1	false	0.2153846153846148	0.44707897892753007	6.400921732729458E-7	insulin-like growth factor II binding
GO:0004618	16515	111	7	1	1426	3	2	false	0.21595414176030966	0.44726502249024136	1.1175190912424194E-168	phosphoglycerate kinase activity
GO:0016052	16515	176	7	1	2252	3	2	false	0.21670058357070646	0.4478158401062049	1.9705320068870085E-267	carbohydrate catabolic process
GO:1900542	16515	105	7	1	483	1	2	false	0.21739130434779735	0.4478974769724386	3.3661618766468334E-109	regulation of purine nucleotide metabolic process
GO:0007346	16515	635	7	2	1360	2	2	false	0.21782344284299213	0.4478974769724386	0.0	regulation of mitotic cell cycle
GO:0008236	16515	228	7	1	1045	1	2	false	0.21818181818185312	0.4478974769724386	2.7721736095558395E-237	serine-type peptidase activity
GO:0055017	16515	78	7	1	672	2	3	false	0.21882318501171505	0.448101721180001	3.4609292178074864E-104	cardiac muscle tissue growth
GO:1903555	16515	139	7	1	634	1	2	false	0.21924290220824083	0.448101721180001	3.9918380435098813E-144	regulation of tumor necrosis factor superfamily cytokine production
GO:0050789	16515	8917	7	6	13878	7	2	false	0.2212156331704089	0.4511443547370265	0.0	regulation of biological process
GO:0097720	16515	46	7	1	207	1	1	false	0.22222222222222368	0.4522076661814683	3.603280823355866E-47	calcineurin-mediated signaling
GO:0048568	16515	399	7	1	3346	2	2	false	0.2243053079905589	0.455452172216124	0.0	embryonic organ development
GO:0009725	16515	915	7	2	2964	3	2	false	0.22697450930930863	0.45987009277451224	0.0	response to hormone
GO:0010821	16515	180	7	1	1486	2	2	false	0.22766018189984316	0.4602002164501879	1.777386942689652E-237	regulation of mitochondrion organization
GO:0034308	16515	73	7	1	320	1	1	false	0.22812499999998584	0.4602002164501879	4.423614018375774E-74	primary alcohol metabolic process
GO:0023052	16515	5095	7	4	13878	7	1	false	0.22896282857084493	0.46089277803029693	0.0	signaling
GO:0006029	16515	78	7	1	339	1	1	false	0.23008849557523214	0.4621605126640439	7.545834340218222E-79	proteoglycan metabolic process
GO:0098772	16515	1567	7	2	11969	7	2	false	0.2306310229148538	0.4622540072185887	0.0	molecular function regulator
GO:0010817	16515	444	7	1	3583	2	1	false	0.23251152029579059	0.4640340606917705	0.0	regulation of hormone levels
GO:0031331	16515	344	7	1	4074	3	4	false	0.23257858377303223	0.4640340606917705	0.0	positive regulation of cellular catabolic process
GO:0032946	16515	121	7	2	250	2	3	false	0.23325301204819687	0.4640340606917705	1.2454968282641562E-74	positive regulation of mononuclear cell proliferation
GO:0010243	16515	931	7	2	2967	3	2	false	0.23351070221506476	0.4640340606917705	0.0	response to organonitrogen compound
GO:0016829	16515	416	7	1	6357	4	1	false	0.23721762332867397	0.4686520116334437	0.0	lyase activity
GO:0016740	16515	2841	7	3	6357	4	1	false	0.23729806579577356	0.4686520116334437	0.0	transferase activity
GO:0090090	16515	163	7	2	334	2	3	false	0.23741705777635205	0.4686520116334437	7.206565811716569E-100	negative regulation of canonical Wnt signaling pathway
GO:0014068	16515	85	7	1	983	3	3	false	0.23784592435903312	0.4686520116334437	5.096136502480577E-125	positive regulation of phosphatidylinositol 3-kinase signaling
GO:0051186	16515	395	7	1	8863	6	1	false	0.2393825229129046	0.4701043798107865	0.0	cofactor metabolic process
GO:0007169	16515	663	7	4	947	4	1	false	0.23959182447438152	0.4701043798107865	2.243481396692591E-250	transmembrane receptor protein tyrosine kinase signaling pathway
GO:0061025	16515	959	7	2	1951	2	1	false	0.241486154371664	0.47100755399509703	0.0	membrane fusion
GO:0014743	16515	54	7	1	223	1	2	false	0.24215246636772333	0.47100755399509703	3.9439503749636404E-53	regulation of muscle hypertrophy
GO:1901701	16515	1030	7	2	3209	3	2	false	0.24286140054161698	0.47100755399509703	0.0	cellular response to oxygen-containing compound
GO:0048732	16515	406	7	1	3125	2	1	false	0.24299697823271343	0.47100755399509703	0.0	gland development
GO:0019207	16515	197	7	1	1516	2	2	false	0.2430828043227745	0.47100755399509703	1.5453463694756356E-253	kinase regulator activity
GO:0090087	16515	662	7	1	2719	1	2	false	0.2434718646561063	0.47100755399509703	0.0	regulation of peptide transport
GO:0032691	16515	19	7	1	78	1	3	false	0.243589743589739	0.47100755399509703	1.4897300424654522E-18	negative regulation of interleukin-1 beta production
GO:0042327	16515	1021	7	3	2255	4	3	false	0.24500722551214185	0.4721314682880022	0.0	positive regulation of phosphorylation
GO:0032880	16515	928	7	1	3765	1	2	false	0.2464807436922732	0.4721314682880022	0.0	regulation of protein localization
GO:0019216	16515	359	7	1	5255	4	2	false	0.246577858575165	0.4721314682880022	0.0	regulation of lipid metabolic process
GO:0051173	16515	2492	7	3	8444	6	3	false	0.24664918010041179	0.4721314682880022	0.0	positive regulation of nitrogen compound metabolic process
GO:0040017	16515	513	7	1	5694	3	3	false	0.2467038895453402	0.4721314682880022	0.0	positive regulation of locomotion
GO:0051272	16515	495	7	1	5452	3	3	false	0.24843708194861347	0.47447409913136834	0.0	positive regulation of cellular component movement
GO:0003674	16515	11969	7	7	14589	7	1	false	0.2500860753149404	0.4766466711524018	0.0	molecular_function
GO:0009896	16515	406	7	1	4401	3	3	false	0.25206105511781574	0.4794304150404169	0.0	positive regulation of catabolic process
GO:0051240	16515	1553	7	2	7916	5	3	false	0.25489819899514354	0.48383935124943744	0.0	positive regulation of multicellular organismal process
GO:0051094	16515	1228	7	2	7511	6	3	false	0.25555908248164144	0.4841078554327029	0.0	positive regulation of developmental process
GO:0032102	16515	305	7	1	3240	3	3	false	0.25672850872699055	0.4853366534149192	0.0	negative regulation of response to external stimulus
GO:0046031	16515	119	7	1	461	1	2	false	0.25813449023857876	0.4870067710573996	1.0795618302038853E-113	ADP metabolic process
GO:0035592	16515	519	7	1	1984	1	2	false	0.26159274193559334	0.49071098837706484	0.0	establishment of protein localization to extracellular region
GO:0006090	16515	146	7	1	558	1	1	false	0.26164874551973094	0.49071098837706484	1.3395399862624494E-138	pyruvate metabolic process
GO:0003012	16515	389	7	1	1482	1	1	false	0.262483130904169	0.49071098837706484	0.0	muscle system process
GO:0048016	16515	131	7	1	499	1	1	false	0.2625250501001721	0.49071098837706484	4.307904247764719E-124	inositol phosphate-mediated signaling
GO:0044057	16515	491	7	1	3474	2	2	false	0.2627304540774199	0.49071098837706484	0.0	regulation of system process
GO:0005102	16515	1183	7	2	5904	5	1	false	0.2634488406997758	0.49106863906438214	0.0	signaling receptor binding
GO:0009250	16515	45	7	2	87	2	2	false	0.2646351242983208	0.49229528112981036	7.973875942187419E-26	glucan biosynthetic process
GO:0050896	16515	7281	7	5	13878	7	1	false	0.26889280259336323	0.4992193068068019	0.0	response to stimulus
GO:1901615	16515	460	7	1	8995	6	1	false	0.2702483299389495	0.5007384562685903	0.0	organic hydroxy compound metabolic process
GO:0097191	16515	216	7	1	2832	4	2	false	0.2720493729591169	0.503075427773605	0.0	extrinsic apoptotic signaling pathway
GO:0051246	16515	2575	7	3	6895	5	4	false	0.27261194508969966	0.5031174907398022	0.0	regulation of protein metabolic process
GO:0045860	16515	531	7	2	1543	3	4	false	0.27363836471001013	0.5040137468571728	0.0	positive regulation of protein kinase activity
GO:0050728	16515	118	7	1	789	2	4	false	0.27690709180144624	0.5090284212208046	6.596306551690893E-144	negative regulation of inflammatory response
GO:0034248	16515	415	7	1	5288	4	3	false	0.27892925736075946	0.5117363540555666	0.0	regulation of cellular amide metabolic process
GO:1901293	16515	359	7	1	3424	3	3	false	0.2827912550763648	0.5178024552675284	0.0	nucleoside phosphate biosynthetic process
GO:0140096	16515	3053	7	3	6357	4	1	false	0.2834232304761532	0.5179420603995584	0.0	catalytic activity, acting on a protein
GO:0008152	16515	9406	7	6	13878	7	1	false	0.28427803775424465	0.5184875365693856	0.0	metabolic process
GO:0030667	16515	275	7	1	2591	3	4	false	0.2859088059512354	0.5189960677589806	0.0	secretory granule membrane
GO:0044237	16515	8863	7	6	13059	7	2	false	0.2860693404592028	0.5189960677589806	0.0	cellular metabolic process
GO:0007154	16515	5113	7	4	12841	7	1	false	0.28622744509454506	0.5189960677589806	0.0	cell communication
GO:0007507	16515	522	7	1	3325	2	2	false	0.28937813848708693	0.5236901457669224	0.0	heart development
GO:0050673	16515	346	7	2	1612	5	1	false	0.2928562578399916	0.5288241957650899	0.0	epithelial cell proliferation
GO:0009891	16515	1233	7	2	5739	5	3	false	0.2933499025864286	0.5288241957650899	0.0	positive regulation of biosynthetic process
GO:0051050	16515	859	7	1	7837	3	3	false	0.29413298950058964	0.5292122513794393	0.0	positive regulation of transport
GO:0007517	16515	357	7	1	3218	3	2	false	0.29734052713829445	0.5315267162954554	0.0	muscle organ development
GO:0048738	16515	191	7	1	642	1	2	false	0.2975077881619351	0.5315267162954554	5.453134911475516E-169	cardiac muscle tissue development
GO:0050863	16515	289	7	2	529	2	2	false	0.29798934524833176	0.5315267162954554	1.585799631091161E-157	regulation of T cell activation
GO:0050810	16515	79	7	1	265	1	3	false	0.29811320754714843	0.5315267162954554	1.4234570835807947E-69	regulation of steroid biosynthetic process
GO:0004252	16515	207	7	1	694	1	2	false	0.298270893371806	0.5315267162954554	6.4468858447781804E-183	serine-type endopeptidase activity
GO:0030295	16515	75	7	1	460	2	3	false	0.29980107985226867	0.5332339817219741	2.8962959006087267E-88	protein kinase activator activity
GO:0046649	16515	621	7	2	1132	2	1	false	0.30072827136333424	0.5338642836392905	0.0	lymphocyte activation
GO:0016310	16515	2217	7	4	2991	4	1	false	0.30164260778718516	0.5344694115164573	0.0	phosphorylation
GO:2001237	16515	99	7	1	326	1	3	false	0.30368098159507845	0.536170583776619	2.4862332426831334E-86	negative regulation of extrinsic apoptotic signaling pathway
GO:0051301	16515	649	7	1	12841	7	1	false	0.3045035207319326	0.536170583776619	0.0	cell division
GO:0051896	16515	204	7	1	1788	3	2	false	0.3048651696615776	0.536170583776619	7.437345104961197E-275	regulation of protein kinase B signaling
GO:0033044	16515	319	7	1	1919	2	2	false	0.30490387274850655	0.536170583776619	0.0	regulation of chromosome organization
GO:0044093	16515	1894	7	2	11969	7	2	false	0.30651102485987014	0.5379816858180771	0.0	positive regulation of molecular function
GO:0005198	16515	612	7	1	11969	7	1	false	0.30753275546851655	0.5387603911591305	0.0	structural molecule activity
GO:0005979	16515	28	7	2	50	2	3	false	0.30857142857142905	0.5395658000536058	1.1267629087661502E-14	regulation of glycogen biosynthetic process
GO:0001669	16515	90	7	1	775	3	1	false	0.3098472548278754	0.5407821001864792	2.9570710619275328E-120	acrosomal vesicle
GO:0033173	16515	42	7	1	135	1	2	false	0.3111111111111151	0.5412442934425008	6.040843472886085E-36	calcineurin-NFAT signaling cascade
GO:0072521	16515	511	7	1	8470	6	5	false	0.31166292224561437	0.5412442934425008	0.0	purine-containing compound metabolic process
GO:2001234	16515	216	7	1	1845	3	4	false	0.311854276371913	0.5412442934425008	1.728233197303691E-288	negative regulation of apoptotic signaling pathway
GO:0055024	16515	75	7	1	239	1	2	false	0.3138075313807256	0.5436219688602903	4.811526076628427E-64	regulation of cardiac muscle tissue development
GO:0070201	16515	688	7	1	2163	1	2	false	0.31807674526151986	0.549995411101552	0.0	regulation of establishment of protein localization
GO:0050714	16515	237	7	1	742	1	5	false	0.31940700808624983	0.5512728361784904	4.3741097621203014E-201	positive regulation of protein secretion
GO:0090257	16515	203	7	1	627	1	2	false	0.32376395534289165	0.5577597160435768	1.0142939123222344E-170	regulation of muscle system process
GO:0003298	16515	26	7	1	80	1	1	false	0.32500000000000173	0.5588560885608886	1.3007963988273449E-21	physiological muscle hypertrophy
GO:0106056	16515	34	7	1	104	1	2	false	0.32692307692306977	0.5610655429302362	3.433791137671649E-28	regulation of calcineurin-mediated signaling
GO:0048660	16515	128	7	1	1355	4	2	false	0.32792136188625054	0.5610655429302362	2.4481760958231594E-183	regulation of smooth muscle cell proliferation
GO:0045892	16515	874	7	1	2657	1	5	false	0.32894241625948895	0.5610655429302362	0.0	negative regulation of transcription, DNA-templated
GO:2000147	16515	486	7	1	1475	1	4	false	0.3294915254238059	0.5610655429302362	0.0	positive regulation of cell motility
GO:0051223	16515	642	7	1	1947	1	3	false	0.32973805855150695	0.5610655429302362	0.0	regulation of protein transport
GO:1904707	16515	32	7	1	97	1	3	false	0.3298969072164909	0.5610655429302362	2.256106603235784E-26	positive regulation of vascular smooth muscle cell proliferation
GO:0000139	16515	665	7	1	2012	1	2	false	0.33051689860820016	0.5610960828831376	0.0	Golgi membrane
GO:0006952	16515	1379	7	2	3575	3	1	false	0.3315397864291918	0.5618092380945577	0.0	defense response
GO:0048599	16515	39	7	1	213	2	2	false	0.33337762423595285	0.5638982682176189	1.2998895301086097E-43	oocyte development
GO:0017144	16515	582	7	1	8863	6	1	false	0.33478729972304355	0.5649158255903535	0.0	drug metabolic process
GO:0007292	16515	107	7	1	580	2	1	false	0.33519147162174406	0.5649158255903535	8.609903056801501E-120	female gamete generation
GO:0098797	16515	455	7	1	5728	5	2	false	0.33898951140296235	0.570285604020868	0.0	plasma membrane protein complex
GO:0048608	16515	399	7	1	4990	5	3	false	0.3408897756754337	0.5724491368099175	0.0	reproductive structure development
GO:0007260	16515	78	7	1	410	2	2	false	0.34467171566587795	0.5759481797028498	4.567101033865044E-86	tyrosine phosphorylation of STAT protein
GO:0043227	16515	7507	7	5	9283	5	1	false	0.3457638666082634	0.5759481797028498	0.0	membrane-bounded organelle
GO:0034774	16515	308	7	2	777	3	2	false	0.3466266998626645	0.5759481797028498	8.520039418807577E-226	secretory granule lumen
GO:2001236	16515	150	7	1	432	1	2	false	0.34722222222215476	0.5759481797028498	1.777308675581274E-120	regulation of extrinsic apoptotic signaling pathway
GO:0061024	16515	1951	7	2	6509	4	1	false	0.34782564764428375	0.5759481797028498	0.0	membrane organization
GO:0019222	16515	5105	7	4	11880	7	2	false	0.34921472223232947	0.5759481797028498	0.0	regulation of metabolic process
GO:1902531	16515	1775	7	3	3387	4	2	false	0.34933439533923766	0.5759481797028498	0.0	regulation of intracellular signal transduction
GO:0051155	16515	51	7	1	264	2	3	false	0.34963705496020286	0.5759481797028498	8.600092581819268E-56	positive regulation of striated muscle cell differentiation
GO:0031224	16515	908	7	1	10934	5	2	false	0.3518027691095029	0.5759481797028498	0.0	intrinsic component of membrane
GO:0031329	16515	772	7	1	5738	3	3	false	0.35180868988915626	0.5759481797028498	0.0	regulation of cellular catabolic process
GO:0030335	16515	468	7	1	1330	1	3	false	0.35187969924832446	0.5759481797028498	0.0	positive regulation of cell migration
GO:0034390	16515	24	7	1	68	1	1	false	0.3529411764705871	0.5759481797028498	6.650389971144578E-19	smooth muscle cell apoptotic process
GO:0046578	16515	166	7	1	470	1	2	false	0.3531914893617543	0.5759481797028498	7.249544322996066E-132	regulation of Ras protein signal transduction
GO:0043231	16515	7335	7	5	9029	5	2	false	0.3537457240260082	0.5759481797028498	0.0	intracellular membrane-bounded organelle
GO:0010721	16515	285	7	1	2105	3	3	false	0.35380907048984966	0.5759481797028498	0.0	negative regulation of cell development
GO:0051047	16515	367	7	1	1869	2	3	false	0.35424994529284504	0.5759481797028498	0.0	positive regulation of secretion
GO:0010613	16515	28	7	1	79	1	3	false	0.35443037974683084	0.5759481797028498	5.286255321794732E-22	positive regulation of cardiac muscle hypertrophy
GO:0009058	16515	4757	7	4	9406	6	1	false	0.35452772889054973	0.5759481797028498	0.0	biosynthetic process
GO:0070886	16515	15	7	1	42	1	3	false	0.3571428571428593	0.5759481797028498	1.0134543399415276E-11	positive regulation of calcineurin-NFAT signaling cascade
GO:0009306	16515	519	7	1	2617	2	4	false	0.35736784538553573	0.5759481797028498	0.0	protein secretion
GO:0098791	16515	315	7	1	880	1	2	false	0.3579545454545055	0.5759481797028498	1.9169548762043644E-248	Golgi subcompartment
GO:0018193	16515	1150	7	2	3764	4	1	false	0.35804039164807133	0.5759481797028498	0.0	peptidyl-amino acid modification
GO:0002790	16515	542	7	1	2726	2	2	false	0.3581788687921941	0.5759481797028498	0.0	peptide secretion
GO:0051249	16515	406	7	2	678	2	2	false	0.35823061136461676	0.5759481797028498	1.5695330356692712E-197	regulation of lymphocyte activation
GO:0032501	16515	6028	7	4	13878	7	1	false	0.3588249976595126	0.5759481797028498	0.0	multicellular organismal process
GO:0016569	16515	437	7	1	4154	4	2	false	0.3590406570894375	0.5759481797028498	0.0	covalent chromatin modification
GO:0016202	16515	124	7	1	344	1	3	false	0.3604651162790574	0.5772396707424081	4.900704930763197E-97	regulation of striated muscle tissue development
GO:0009566	16515	133	7	1	1253	4	2	false	0.36200046337726516	0.5787039997729179	1.9984185752954108E-183	fertilization
GO:0055023	16515	33	7	1	91	1	4	false	0.3626373626373645	0.5787294896883968	1.509663281007896E-25	positive regulation of cardiac muscle tissue growth
GO:0019900	16515	786	7	1	2163	1	1	false	0.36338418862714505	0.5789300235905969	0.0	kinase binding
GO:1902679	16515	954	7	1	2613	1	5	false	0.3650975889776049	0.5800531214365223	0.0	negative regulation of RNA biosynthetic process
GO:0071310	16515	2428	7	3	3396	3	2	false	0.36533388656999854	0.5800531214365223	0.0	cellular response to organic substance
GO:1903039	16515	206	7	2	340	2	3	false	0.36638903348946245	0.5807390802928214	2.187934877513681E-98	positive regulation of leukocyte cell-cell adhesion
GO:0050790	16515	2225	7	2	7147	4	2	false	0.3683067721316589	0.5824171157047466	0.0	regulation of catalytic activity
GO:0006757	16515	112	7	1	545	2	4	false	0.36907717215335667	0.5824171157047466	1.4114609696311662E-119	ATP generation from ADP
GO:0016835	16515	154	7	1	416	1	1	false	0.3701923076923407	0.5824171157047466	2.1039926219434314E-118	carbon-oxygen lyase activity
GO:0080090	16515	4581	7	4	8908	6	2	false	0.3708015514317599	0.5824171157047466	0.0	regulation of primary metabolic process
GO:0006325	16515	713	7	1	6509	4	2	false	0.3713525547389586	0.5824171157047466	0.0	chromatin organization
GO:0048588	16515	200	7	1	2255	5	3	false	0.3717410258716402	0.5824171157047466	1.6537138968796187E-292	developmental cell growth
GO:0055013	16515	66	7	1	177	1	3	false	0.37288135593222094	0.5824171157047466	2.7396111606667784E-50	cardiac muscle cell development
GO:0002376	16515	2527	7	2	13878	7	1	false	0.3735207313820209	0.5824171157047466	0.0	immune system process
GO:0009889	16515	2875	7	3	6647	5	2	false	0.37497701567001857	0.5824171157047466	0.0	regulation of biosynthetic process
GO:0034391	16515	24	7	1	64	1	2	false	0.374999999999997	0.5824171157047466	3.989641208278836E-18	regulation of smooth muscle cell apoptotic process
GO:1905288	16515	9	7	1	24	1	1	false	0.374999999999999	0.5824171157047466	7.648160158592226E-7	vascular associated smooth muscle cell apoptotic process
GO:1905459	16515	9	7	1	24	1	2	false	0.374999999999999	0.5824171157047466	7.648160158592226E-7	regulation of vascular associated smooth muscle cell apoptotic process
GO:0016570	16515	421	7	1	3779	4	2	false	0.37665469355058806	0.5824171157047466	0.0	histone modification
GO:1901566	16515	1676	7	2	7864	6	2	false	0.3768733116973709	0.5824171157047466	0.0	organonitrogen compound biosynthetic process
GO:1901576	16515	4681	7	4	9027	6	2	false	0.3791104505011582	0.5824171157047466	0.0	organic substance biosynthetic process
GO:2001233	16515	382	7	1	3402	4	3	false	0.37914014553016034	0.5824171157047466	0.0	regulation of apoptotic signaling pathway
GO:1903530	16515	650	7	1	8512	6	3	false	0.3792092388664676	0.5824171157047466	0.0	regulation of secretion by cell
GO:0097190	16515	569	7	1	5063	4	2	false	0.3793662811678198	0.5824171157047466	0.0	apoptotic signaling pathway
GO:1990874	16515	49	7	1	129	1	1	false	0.3798449612403099	0.5824171157047466	8.751505837166638E-37	vascular smooth muscle cell proliferation
GO:0051129	16515	622	7	1	8126	6	3	false	0.37994592955846135	0.5824171157047466	0.0	negative regulation of cellular component organization
GO:0051056	16515	291	7	1	1968	3	2	false	0.38140141712033127	0.5836882114222475	0.0	regulation of small GTPase mediated signal transduction
GO:1904705	16515	49	7	1	128	1	2	false	0.38281249999999106	0.5837332705480519	1.4111803162430317E-36	regulation of vascular smooth muscle cell proliferation
GO:0032720	16515	54	7	1	141	1	3	false	0.3829787234042635	0.5837332705480519	2.563359521770328E-40	negative regulation of tumor necrosis factor production
GO:0001816	16515	686	7	1	6028	4	1	false	0.38330983001653196	0.5837332705480519	0.0	cytokine production
GO:0019220	16515	1639	7	3	2991	4	2	false	0.38758482791035304	0.5892806845227553	0.0	regulation of phosphate metabolic process
GO:1901362	16515	3230	7	3	5889	4	2	false	0.3884522733386832	0.5892959369108731	0.0	organic cyclic compound biosynthetic process
GO:0051897	16515	150	7	1	990	3	3	false	0.38948430279367147	0.5892959369108731	3.811991385634738E-182	positive regulation of protein kinase B signaling
GO:0016491	16515	757	7	1	6524	4	2	false	0.3894917351256415	0.5892959369108731	0.0	oxidoreductase activity
GO:0006165	16515	128	7	1	581	2	3	false	0.3923793696955966	0.5927027107881622	2.228358214210284E-132	nucleoside diphosphate phosphorylation
GO:0060421	16515	37	7	1	94	1	3	false	0.393617021276605	0.5936101356469189	5.129849868862803E-27	positive regulation of heart growth
GO:0033674	16515	596	7	2	1822	4	4	false	0.39634095332021424	0.5960224055651598	0.0	positive regulation of kinase activity
GO:0007267	16515	1687	7	2	5153	4	2	false	0.3968252107637846	0.5960224055651598	0.0	cell-cell signaling
GO:0005978	16515	45	7	2	71	2	2	false	0.39839034205231594	0.5960224055651598	5.672408557314338E-20	glycogen biosynthetic process
GO:2000112	16515	2359	7	2	3737	2	3	false	0.3984205918120436	0.5960224055651598	0.0	regulation of cellular macromolecule biosynthetic process
GO:0001817	16515	632	7	1	2817	2	2	false	0.39843220544044505	0.5960224055651598	0.0	regulation of cytokine production
GO:0002793	16515	253	7	1	634	1	3	false	0.3990536277603645	0.5960224055651598	1.938952191277264E-184	positive regulation of peptide secretion
GO:0010720	16515	490	7	1	2161	2	3	false	0.40216077947485146	0.5997021543528984	0.0	positive regulation of cell development
GO:0060070	16515	305	7	2	480	2	1	false	0.40327070285325006	0.5999689706790807	4.674163589846908E-136	canonical Wnt signaling pathway
GO:1901360	16515	4777	7	4	8995	6	1	false	0.4036271937937592	0.5999689706790807	0.0	organic cyclic compound metabolic process
GO:1903507	16515	954	7	1	2359	1	3	false	0.4044086477324244	0.6001733434500311	0.0	negative regulation of nucleic acid-templated transcription
GO:0008610	16515	616	7	1	5059	4	2	false	0.40519434695261425	0.6003833566929038	0.0	lipid biosynthetic process
GO:0000278	16515	993	7	2	1553	2	2	false	0.40869351637355605	0.6035937173717221	0.0	mitotic cell cycle
GO:0031301	16515	317	7	1	775	1	2	false	0.409032258064578	0.6035937173717221	6.900865278479719E-227	integral component of organelle membrane
GO:0051276	16515	1114	7	1	4814	2	1	false	0.4093038941833995	0.6035937173717221	0.0	chromosome organization
GO:0030133	16515	367	7	1	3629	5	2	false	0.4133890261144949	0.6079928547660346	0.0	transport vesicle
GO:0006468	16515	1849	7	3	4070	5	2	false	0.4147466256172659	0.6079928547660346	0.0	protein phosphorylation
GO:0019722	16515	207	7	1	499	1	1	false	0.41482965931858257	0.6079928547660346	2.4345818380476334E-146	calcium-mediated signaling
GO:0005794	16515	859	7	1	8452	5	3	false	0.41492518346650886	0.6079928547660346	0.0	Golgi apparatus
GO:0006464	16515	3764	7	4	4687	4	2	false	0.41579784899549155	0.6079928547660346	0.0	cellular protein modification process
GO:0031960	16515	149	7	1	358	1	1	false	0.41620111731837994	0.6079928547660346	6.227789353112145E-105	response to corticosteroid
GO:0072359	16515	983	7	1	4127	2	1	false	0.41968576230911675	0.6121238348546116	0.0	circulatory system development
GO:0090407	16515	624	7	1	4895	4	2	false	0.4205316946648089	0.612399280355628	0.0	organophosphate biosynthetic process
GO:0070887	16515	2939	7	3	6418	5	2	false	0.4214675212046355	0.6128045706126681	0.0	cellular response to chemical stimulus
GO:0048545	16515	358	7	1	1482	2	3	false	0.4249007445639591	0.6159900471238834	0.0	response to steroid hormone
GO:0009611	16515	602	7	1	3575	3	1	false	0.42498025783332294	0.6159900471238834	0.0	response to wounding
GO:0009887	16515	957	7	1	3945	2	2	false	0.42636993961039205	0.6163860909771753	0.0	animal organ morphogenesis
GO:0051172	16515	1965	7	2	8407	6	3	false	0.4271073602515793	0.6163860909771753	0.0	negative regulation of nitrogen compound metabolic process
GO:0043229	16515	9004	7	5	10673	5	2	false	0.427237569497055	0.6163860909771753	0.0	intracellular organelle
GO:0043069	16515	808	7	1	1883	1	3	false	0.42910249601722683	0.6181198242473809	0.0	negative regulation of programmed cell death
GO:0009132	16515	144	7	1	587	2	1	false	0.43076672616598566	0.6195595505967572	2.442921476294658E-141	nucleoside diphosphate metabolic process
GO:0009108	16515	125	7	1	289	1	2	false	0.43252595155715	0.6208419331234877	2.975562455633323E-85	coenzyme biosynthetic process
GO:0051674	16515	1451	7	1	5875	2	1	false	0.4329906185947071	0.6208419331234877	0.0	localization of cell
GO:0045859	16515	785	7	2	1710	3	3	false	0.43869796891461443	0.6280591505812914	0.0	regulation of protein kinase activity
GO:0043226	16515	9283	7	5	10934	5	1	false	0.44103772698193267	0.6302515371612589	0.0	organelle
GO:0050708	16515	417	7	1	944	1	4	false	0.4417372881354533	0.6302515371612589	1.5851155306691098E-280	regulation of protein secretion
GO:0002791	16515	437	7	1	986	1	3	false	0.44320486815400545	0.6302515371612589	3.509597636446445E-293	regulation of peptide secretion
GO:0034641	16515	5039	7	4	9147	6	2	false	0.4432924169364766	0.6302515371612589	0.0	cellular nitrogen compound metabolic process
GO:0050679	16515	169	7	1	951	3	3	false	0.4443746460484029	0.6302515371612589	1.6658317790045978E-192	positive regulation of epithelial cell proliferation
GO:1901137	16515	671	7	1	4911	4	2	false	0.4444800281846538	0.6302515371612589	0.0	carbohydrate derivative biosynthetic process
GO:0051253	16515	1028	7	1	4032	2	4	false	0.4449629951202879	0.6302515371612589	0.0	negative regulation of RNA metabolic process
GO:0008047	16515	455	7	1	1775	2	2	false	0.4470743287228911	0.6322811447188688	0.0	enzyme activator activity
GO:0033002	16515	182	7	1	1612	5	1	false	0.45107699785962774	0.6358171758881866	4.947646087679189E-246	muscle cell proliferation
GO:0030282	16515	101	7	1	390	2	2	false	0.4513743326082838	0.6358171758881866	2.866134494581238E-96	bone mineralization
GO:0050727	16515	291	7	1	1122	2	3	false	0.4516212129162871	0.6358171758881866	4.521695065141963E-278	regulation of inflammatory response
GO:0048477	16515	66	7	1	254	2	2	false	0.4529270797670882	0.6366938738204014	1.1166928175484973E-62	oogenesis
GO:0019693	16515	483	7	1	3417	4	3	false	0.4565809094754557	0.6403492441955312	0.0	ribose phosphate metabolic process
GO:0010558	16515	1157	7	1	4394	2	4	false	0.4573373185127088	0.6403492441955312	0.0	negative regulation of macromolecule biosynthetic process
GO:0010605	16515	2252	7	2	7683	5	3	false	0.4575886229980942	0.6403492441955312	0.0	negative regulation of macromolecule metabolic process
GO:0012506	16515	733	7	1	3955	3	2	false	0.4594172721544516	0.64137024187345	0.0	vesicle membrane
GO:0071840	16515	6683	7	4	13878	7	1	false	0.459694551042344	0.64137024187345	0.0	cellular component organization or biogenesis
GO:0010033	16515	2958	7	3	3829	3	1	false	0.460933386486369	0.6418623793575842	0.0	response to organic substance
GO:0042110	16515	422	7	2	621	2	1	false	0.4614357695705392	0.6418623793575842	2.0350217108907248E-168	T cell activation
GO:0044267	16515	4687	7	4	7022	5	2	false	0.4624538577803958	0.6418623793575842	0.0	cellular protein metabolic process
GO:0040012	16515	891	7	1	9059	6	2	false	0.4628020589359405	0.6418623793575842	0.0	regulation of locomotion
GO:0098796	16515	1005	7	1	8532	5	2	false	0.46569731455581703	0.6447088153148987	0.0	membrane protein complex
GO:0016301	16515	1426	7	3	2396	4	2	false	0.46677418585731534	0.6447088153148987	0.0	kinase activity
GO:0043066	16515	795	7	1	1702	1	3	false	0.46709753231478407	0.6447088153148987	0.0	negative regulation of apoptotic process
GO:0070382	16515	199	7	1	1051	3	2	false	0.4676214154000767	0.6447088153148987	1.0115031066301945E-220	exocytic vesicle
GO:0042509	16515	76	7	1	279	2	3	false	0.47131327196311035	0.6488389504721106	2.0460837466194545E-70	regulation of tyrosine phosphorylation of STAT protein
GO:1903047	16515	993	7	2	1438	2	2	false	0.4767001257253481	0.6552868984897114	0.0	mitotic cell cycle process
GO:0051270	16515	896	7	1	8723	6	3	false	0.4782154222122809	0.6554987212276321	0.0	regulation of cellular component movement
GO:0009988	16515	55	7	1	115	1	1	false	0.4782608695652251	0.6554987212276321	3.611734178599632E-34	cell-cell recognition
GO:0004674	16515	817	7	2	1176	2	1	false	0.482466348241153	0.6592218302687596	2.3066182299E-313	protein serine/threonine kinase activity
GO:0031324	16515	2129	7	2	9593	7	4	false	0.48272935950522566	0.6592218302687596	0.0	negative regulation of cellular metabolic process
GO:0006950	16515	3575	7	3	7281	5	1	false	0.48313147513604193	0.6592218302687596	0.0	response to stress
GO:0009894	16515	925	7	1	6072	4	2	false	0.48380657929595655	0.6592218302687596	0.0	regulation of catabolic process
GO:0005886	16515	5537	7	5	6400	5	2	false	0.4845816110965131	0.6593139584554017	0.0	plasma membrane
GO:0006807	16515	8339	7	6	9406	6	1	false	0.48547329145210305	0.6595642968416326	0.0	nitrogen compound metabolic process
GO:0048522	16515	4621	7	3	12886	7	3	false	0.48744679690901566	0.6607432225291773	0.0	positive regulation of cellular process
GO:0032147	16515	371	7	2	531	2	1	false	0.48775894538634545	0.6607432225291773	1.973659394228755E-140	activation of protein kinase activity
GO:1903037	16515	278	7	2	396	2	2	false	0.49230277458114874	0.6653305304748354	3.9608440227055116E-104	regulation of leukocyte cell-cell adhesion
GO:0060828	16515	262	7	2	373	2	2	false	0.49282193202466573	0.6653305304748354	5.2943117753702656E-98	regulation of canonical Wnt signaling pathway
GO:0019932	16515	499	7	1	2462	3	1	false	0.4932869061782309	0.6653305304748354	0.0	second-messenger-mediated signaling
GO:0031347	16515	579	7	1	1998	2	2	false	0.49570451773689617	0.6676251597265711	0.0	regulation of defense response
GO:0004672	16515	1176	7	2	3759	5	4	false	0.4981180715273573	0.6699077094711356	0.0	protein kinase activity
GO:0031994	16515	13	7	2	26	3	1	false	0.49999999999999833	0.6714697406340036	9.614829913658796E-8	insulin-like growth factor I binding
GO:0055007	16515	100	7	1	340	2	3	false	0.502342529932257	0.673643086285688	7.44266678569043E-89	cardiac muscle cell differentiation
GO:0006082	16515	1019	7	1	9265	6	3	false	0.5030639356811576	0.673643086285688	0.0	organic acid metabolic process
GO:0055085	16515	1399	7	1	4702	2	1	false	0.5065845244466501	0.6773841847694088	0.0	transmembrane transport
GO:0007565	16515	177	7	1	843	3	2	false	0.5073615649854074	0.677451258691117	2.1114224698166267E-187	female pregnancy
GO:0008194	16515	109	7	1	214	1	1	false	0.509345794392532	0.6782485576355148	7.236285865568414E-64	UDP-glycosyltransferase activity
GO:0008233	16515	1074	7	1	5075	3	3	false	0.5100761576980144	0.6782485576355148	0.0	peptidase activity
GO:0007264	16515	521	7	1	2462	3	1	false	0.5101418872344377	0.6782485576355148	0.0	small GTPase mediated signal transduction
GO:0051049	16515	1594	7	1	5283	2	2	false	0.5124484291356344	0.6797189753112245	0.0	regulation of transport
GO:0000122	16515	807	7	1	1574	1	3	false	0.5127064803044966	0.6797189753112245	0.0	negative regulation of transcription by RNA polymerase II
GO:0016043	16515	6509	7	4	12854	7	2	false	0.5139557853296365	0.6799397506036982	0.0	cellular component organization
GO:0009790	16515	929	7	1	4343	3	1	false	0.514332107484557	0.6799397506036982	0.0	embryo development
GO:2000113	16515	1054	7	1	3468	2	4	false	0.5155358364856988	0.6805657218196477	0.0	negative regulation of cellular macromolecule biosynthetic process
GO:0051046	16515	692	7	1	2270	2	2	false	0.5168540547460682	0.6813408472748734	0.0	regulation of secretion
GO:0036211	16515	3764	7	4	5415	5	2	false	0.5181311126459849	0.6820596002627937	0.0	protein modification process
GO:0051153	16515	86	7	1	281	2	2	false	0.5191916624300406	0.6824917198657233	1.332358394155798E-74	regulation of striated muscle cell differentiation
GO:0042325	16515	1477	7	3	2359	4	2	false	0.520710038414492	0.6835235997215585	0.0	regulation of phosphorylation
GO:0044042	16515	71	7	2	98	2	1	false	0.5228276877761229	0.6853381223732019	9.823759352573929E-25	glucan metabolic process
GO:0006096	16515	111	7	1	212	1	7	false	0.5235849056603699	0.685366758532956	3.510465594908556E-63	glycolytic process
GO:0006066	16515	320	7	1	1883	4	2	false	0.5255931785766347	0.6870306345489811	0.0	alcohol metabolic process
GO:0045934	16515	1121	7	1	5079	3	4	false	0.526826896319298	0.6876788058397559	0.0	negative regulation of nucleobase-containing compound metabolic process
GO:0043403	16515	28	7	1	53	1	1	false	0.528301886792447	0.688028731045492	1.1062728123290935E-15	skeletal muscle tissue regeneration
GO:0046326	16515	37	7	1	70	1	3	false	0.5285714285714295	0.688028731045492	9.977403233947278E-21	positive regulation of glucose import
GO:1901135	16515	1073	7	1	8995	6	1	false	0.5334438846099028	0.6934026505668471	0.0	carbohydrate derivative metabolic process
GO:0042531	16515	65	7	1	205	2	4	false	0.5346724055475571	0.6940315904879154	4.084360894160312E-55	positive regulation of tyrosine phosphorylation of STAT protein
GO:0048518	16515	5275	7	3	13878	7	2	false	0.5361292977548724	0.694046317751443	0.0	positive regulation of biological process
GO:2000145	16515	829	7	1	1544	1	3	false	0.5369170984451738	0.694046317751443	0.0	regulation of cell motility
GO:0009892	16515	2467	7	2	10162	7	3	false	0.5369178058999897	0.694046317751443	0.0	negative regulation of metabolic process
GO:0031327	16515	1201	7	1	5235	3	4	false	0.5425080040540846	0.7003011908288184	0.0	negative regulation of cellular biosynthetic process
GO:0010611	16515	53	7	1	97	1	3	false	0.5463917525773209	0.7043390226861177	1.181357178759058E-28	regulation of cardiac muscle hypertrophy
GO:0042221	16515	3829	7	3	7281	5	1	false	0.5484690162966119	0.7055142259558773	0.0	response to chemical
GO:0042493	16515	892	7	1	3829	3	1	false	0.5488173968004411	0.7055142259558773	0.0	response to drug
GO:0044703	16515	843	7	3	1312	4	2	false	0.5496901547628462	0.7056628433043701	0.0	multi-organism reproductive process
GO:0005622	16515	10525	7	5	11845	5	1	false	0.5538462269814692	0.7085562520894269	0.0	intracellular
GO:0018130	16515	3081	7	2	5741	3	2	false	0.5549100735812166	0.7085562520894269	0.0	heterocycle biosynthetic process
GO:0045597	16515	884	7	1	5910	5	4	false	0.5553219458016785	0.7085562520894269	0.0	positive regulation of cell differentiation
GO:0016866	16515	129	7	1	232	1	1	false	0.556034482758588	0.7085562520894269	1.1847578980744412E-68	intramolecular transferase activity
GO:0019438	16515	3096	7	2	5759	3	2	false	0.5562934802802457	0.7085562520894269	0.0	aromatic compound biosynthetic process
GO:0008286	16515	134	7	1	730	4	2	false	0.5565055542161592	0.7085562520894269	1.870730215662838E-150	insulin receptor signaling pathway
GO:0032101	16515	863	7	1	4678	4	2	false	0.5578076518132342	0.7092451998498421	0.0	regulation of response to external stimulus
GO:0055021	16515	57	7	1	102	1	3	false	0.5588235294117669	0.7094531990010957	5.042318268602827E-30	regulation of cardiac muscle tissue growth
GO:0006732	16515	221	7	1	395	1	1	false	0.5594936708860573	0.7094531990010957	5.057678199482607E-117	coenzyme metabolic process
GO:0007276	16515	580	7	2	773	2	2	false	0.5627425614490051	0.7126033522696641	6.572703527412539E-188	gamete generation
GO:0065009	16515	3314	7	2	13061	7	2	false	0.5643566232881752	0.7136775751758199	0.0	regulation of molecular function
GO:0006629	16515	1169	7	1	8996	6	2	false	0.5663222707820984	0.715192894808829	0.0	lipid metabolic process
GO:0003824	16515	6357	7	4	11969	7	1	false	0.567833241723536	0.7161306918624297	0.0	catalytic activity
GO:0046427	16515	82	7	1	144	1	3	false	0.5694444444444566	0.7171921921922075	2.695299261865816E-42	positive regulation of receptor signaling pathway via JAK-STAT
GO:0030334	16515	777	7	1	1360	1	2	false	0.5713235294118674	0.7185251005774427	0.0	regulation of cell migration
GO:0030234	16515	928	7	1	2684	2	2	false	0.572044661618522	0.7185251005774427	0.0	enzyme regulator activity
GO:0009987	16515	12841	7	7	13878	7	1	false	0.5805647342550039	0.7282454001691301	0.0	cellular process
GO:0004707	16515	327	7	1	1291	3	2	false	0.5839844892951669	0.7315504623966337	1.97086294E-316	MAP kinase activity
GO:0051146	16515	240	7	2	313	2	1	false	0.587367903661808	0.7341244713674269	2.7637891051237353E-73	striated muscle cell differentiation
GO:0040011	16515	1650	7	1	13878	7	1	false	0.5877970240394234	0.7341244713674269	0.0	locomotion
GO:0071495	16515	1268	7	3	1513	3	1	false	0.5884023391753948	0.7341244713674269	3.6313787365830666E-290	cellular response to endogenous stimulus
GO:0045935	16515	1094	7	1	5450	4	4	false	0.5920139273293463	0.737643021752608	0.0	positive regulation of nucleobase-containing compound metabolic process
GO:0001701	16515	339	7	1	571	1	1	false	0.5936952714536811	0.7387503244256752	9.130771441335421E-167	in utero embryonic development
GO:0051248	16515	992	7	1	6003	5	4	false	0.5948302640644303	0.7389501557269798	0.0	negative regulation of protein metabolic process
GO:0098588	16515	1881	7	1	3159	1	1	false	0.5954415954409462	0.7389501557269798	0.0	bounding membrane of organelle
GO:0032869	16515	208	7	1	348	1	2	false	0.5977011494253116	0.7398305987194785	3.208088037675193E-101	cellular response to insulin stimulus
GO:0043549	16515	879	7	2	1984	4	3	false	0.597738670424643	0.7398305987194785	0.0	regulation of kinase activity
GO:0016055	16515	480	7	2	619	2	2	false	0.6010320435402926	0.7429202448004677	1.7139153157443847E-142	Wnt signaling pathway
GO:0032787	16515	558	7	1	923	1	1	false	0.604550379198336	0.7460013061476714	3.5374141163475025E-268	monocarboxylic acid metabolic process
GO:0014902	16515	89	7	1	240	2	1	false	0.6051255230124888	0.7460013061476714	3.501022752250783E-68	myotube differentiation
GO:0032944	16515	198	7	2	253	2	2	false	0.6118012422359611	0.7532348187105888	4.8630093008627926E-57	regulation of mononuclear cell proliferation
GO:0006006	16515	199	7	3	234	3	1	false	0.6136556391662753	0.7537648690930512	1.7973675560133305E-42	glucose metabolic process
GO:0001067	16515	1507	7	1	2455	1	1	false	0.6138492871691265	0.7537648690930512	0.0	regulatory region nucleic acid binding
GO:0051239	16515	2782	7	2	10089	7	2	false	0.6169639220923218	0.7565925991974262	0.0	regulation of multicellular organismal process
GO:0034205	16515	31	7	1	50	1	2	false	0.619999999999997	0.7593166885676704	3.288830697989519E-14	amyloid-beta formation
GO:0045184	16515	1978	7	1	5129	2	2	false	0.6226205550422915	0.7606319092682954	0.0	establishment of protein localization
GO:0051241	16515	1010	7	1	7773	7	3	false	0.6227061660640658	0.7606319092682954	0.0	negative regulation of multicellular organismal process
GO:0006357	16515	1292	7	1	2065	1	2	false	0.6256658595646695	0.7624335793053256	0.0	regulation of transcription by RNA polymerase II
GO:0048468	16515	1897	7	2	5006	5	3	false	0.6258172619834486	0.7624335793053256	0.0	cell development
GO:0031323	16515	4758	7	3	11275	7	3	false	0.6270804823509946	0.7629752082912884	0.0	regulation of cellular metabolic process
GO:0044238	16515	8708	7	6	9406	6	1	false	0.6295426220981252	0.7649722604895081	0.0	primary metabolic process
GO:0009792	16515	587	7	1	929	1	1	false	0.6318622174382771	0.7659701991747844	1.2806725586208028E-264	embryo development ending in birth or egg hatching
GO:0033993	16515	838	7	1	2958	3	1	false	0.6320075999628854	0.7659701991747844	0.0	response to lipid
GO:0009890	16515	1224	7	1	5516	4	3	false	0.6335564872033909	0.7668501897059224	0.0	negative regulation of biosynthetic process
GO:0014065	16515	146	7	2	183	2	1	false	0.6356212093916715	0.767381871389383	1.335368812623798E-39	phosphatidylinositol 3-kinase signaling
GO:0014070	16515	845	7	1	2958	3	1	false	0.635642494326828	0.767381871389383	0.0	response to organic cyclic compound
GO:0048856	16515	4812	7	5	5265	5	1	false	0.6376149867349338	0.7683348292511656	0.0	anatomical structure development
GO:0032868	16515	261	7	1	409	1	1	false	0.6381418092909116	0.7683348292511656	1.3615933498545213E-115	response to insulin
GO:0098609	16515	745	7	2	1255	3	1	false	0.638905035053276	0.7683348292511656	0.0	cell-cell adhesion
GO:0060255	16515	4602	7	3	7947	5	2	false	0.6458678482294645	0.7757072610178621	0.0	regulation of macromolecule metabolic process
GO:0004175	16515	674	7	1	1042	1	1	false	0.646833013435693	0.775866626154525	5.225545316484879E-293	endopeptidase activity
GO:0006139	16515	4384	7	3	8848	6	5	false	0.6477867078990382	0.7760118403109301	0.0	nucleobase-containing compound metabolic process
GO:0050821	16515	180	7	1	277	1	1	false	0.6498194945848728	0.7774477136753548	2.5022390230264473E-77	protein stabilization
GO:0000187	16515	177	7	1	425	2	2	false	0.6600665926749638	0.7886949543244439	1.1385783163245557E-124	activation of MAPK activity
GO:0006073	16515	71	7	2	87	2	2	false	0.664260892809418	0.7921304567714925	8.442331015306429E-18	cellular glucan metabolic process
GO:0051234	16515	4792	7	2	5875	2	1	false	0.6652749440408866	0.7921304567714925	0.0	establishment of localization
GO:0010556	16515	2677	7	2	5514	4	3	false	0.6654915747339899	0.7921304567714925	0.0	regulation of macromolecule biosynthetic process
GO:0046324	16515	54	7	1	81	1	2	false	0.6666666666666695	0.7925170068027245	4.335987996091221E-22	regulation of glucose import
GO:0110165	16515	10934	7	5	11845	5	1	false	0.6701769181270137	0.7956750161711806	0.0	cellular anatomical entity
GO:0010941	16515	1424	7	1	8412	6	2	false	0.6714784158519969	0.7962059587456247	0.0	regulation of cell death
GO:0046323	16515	64	7	1	95	1	1	false	0.673684210526306	0.7972569363118234	1.0100415716024913E-25	glucose import
GO:0048870	16515	1451	7	1	2148	1	3	false	0.675512104283355	0.7972569363118234	0.0	cell motility
GO:0046483	16515	4528	7	3	8863	6	1	false	0.676493644025034	0.7972569363118234	0.0	heterocycle metabolic process
GO:0051171	16515	4412	7	3	8635	6	2	false	0.6765975564640181	0.7972569363118234	0.0	regulation of nitrogen compound metabolic process
GO:0003008	16515	1482	7	1	6028	4	1	false	0.6766418847882536	0.7972569363118234	0.0	system process
GO:0008219	16515	1921	7	1	12841	7	1	false	0.6784551496565723	0.7980170420313377	0.0	cell death
GO:0043067	16515	1303	7	1	1919	1	2	false	0.6789994788957627	0.7980170420313377	0.0	regulation of programmed cell death
GO:0010629	16515	1372	7	1	4323	3	3	false	0.682011266024429	0.8005472291369871	0.0	negative regulation of gene expression
GO:0006725	16515	4570	7	3	8863	6	1	false	0.6851328389940258	0.8031997559024303	0.0	cellular aromatic compound metabolic process
GO:0044249	16515	4600	7	3	8896	6	2	false	0.6877746590086803	0.8052838972312689	0.0	cellular biosynthetic process
GO:0019219	16515	2640	7	2	6350	5	4	false	0.6897945793576823	0.8066355683329485	0.0	regulation of nucleobase-containing compound metabolic process
GO:0005802	16515	218	7	1	315	1	1	false	0.6920634920635927	0.8082746548913139	7.006842942391547E-84	trans-Golgi network
GO:0070371	16515	273	7	1	840	3	1	false	0.6929828241939407	0.8083354094477506	3.100082128809055E-229	ERK1 and ERK2 cascade
GO:0050678	16515	294	7	1	1390	5	2	false	0.695814441135256	0.8106238239225734	1.3112988928977E-310	regulation of epithelial cell proliferation
GO:0006366	16515	1511	7	1	2161	1	1	false	0.6992133271631297	0.8135665679351272	0.0	transcription by RNA polymerase II
GO:0008150	16515	13878	7	7	14589	7	1	false	0.7048187922910264	0.8190662274504198	0.0	biological_process
GO:0048659	16515	129	7	1	182	1	1	false	0.7087912087911994	0.8219716816339392	3.213310387834641E-47	smooth muscle cell proliferation
GO:0006928	16515	2076	7	1	12841	7	1	false	0.7090828669889346	0.8219716816339392	0.0	movement of cell or subcellular component
GO:0071705	16515	2183	7	1	4702	2	1	false	0.7130468362829236	0.8255399396468134	0.0	nitrogen compound transport
GO:0060548	16515	893	7	1	4730	6	3	false	0.7152503892169425	0.8270637254965141	0.0	negative regulation of cell death
GO:0019318	16515	234	7	3	261	3	1	false	0.7196911196911031	0.8311674393458588	2.4693104577821646E-37	hexose metabolic process
GO:0007265	16515	376	7	1	521	1	1	false	0.7216890595009623	0.8324433211075456	4.034238376404617E-133	Ras protein signal transduction
GO:0031326	16515	2783	7	2	6367	5	3	false	0.7241540117817455	0.8342540654889826	0.0	regulation of cellular biosynthetic process
GO:0030659	16515	712	7	1	2028	3	2	false	0.7269665436108185	0.8350284420634408	0.0	cytoplasmic vesicle membrane
GO:0004373	16515	8	7	1	11	1	1	false	0.7272727272727286	0.8350284420634408	0.006060606060606057	glycogen (starch) synthase activity
GO:0033036	16515	2808	7	1	5875	2	1	false	0.7275140503814528	0.8350284420634408	0.0	macromolecule localization
GO:0016758	16515	156	7	1	214	1	1	false	0.728971962616855	0.8356726557920159	8.138786832039993E-54	transferase activity, transferring hexosyl groups
GO:0042987	16515	41	7	1	56	1	1	false	0.7321428571428628	0.8382765882765948	6.152615820508176E-14	amyloid precursor protein catabolic process
GO:0034645	16515	3359	7	2	7536	5	3	false	0.7374192668010023	0.8432819100104715	0.0	cellular macromolecule biosynthetic process
GO:0003676	16515	2455	7	1	3307	1	2	false	0.7423646809805463	0.8478969150415063	0.0	nucleic acid binding
GO:0080134	16515	1277	7	1	5300	5	2	false	0.7481682179130673	0.8534795337759837	0.0	regulation of response to stress
GO:0042981	16515	1289	7	1	1705	1	2	false	0.7560117302046409	0.8609522916364922	0.0	regulation of apoptotic process
GO:0019953	16515	687	7	2	1253	4	2	false	0.7565664451183338	0.8609522916364922	0.0	sexual reproduction
GO:0071375	16515	297	7	1	785	3	3	false	0.7603168128661257	0.8636054477923208	2.613672664187581E-225	cellular response to peptide hormone stimulus
GO:0098805	16515	1574	7	1	6329	5	1	false	0.7607511508986002	0.8636054477923208	0.0	whole membrane
GO:0007339	16515	29	7	1	38	1	1	false	0.7631578947368454	0.8642120284396452	6.134531251878674E-9	binding of sperm to zona pellucida
GO:1901575	16515	1956	7	1	9133	6	2	false	0.7646130148387497	0.8642120284396452	0.0	organic substance catabolic process
GO:0071704	16515	8995	7	6	9406	6	1	false	0.7647958128396263	0.8642120284396452	0.0	organic substance metabolic process
GO:0043170	16515	7606	7	5	8995	6	1	false	0.7660902573093418	0.8642120284396452	0.0	macromolecule metabolic process
GO:0005977	16515	71	7	2	81	2	2	false	0.766975308641979	0.8642120284396452	5.323701246358411E-13	glycogen metabolic process
GO:0070884	16515	33	7	1	43	1	2	false	0.7674418604651163	0.8642120284396452	5.215573247126609E-10	regulation of calcineurin-NFAT signaling cascade
GO:0048609	16515	698	7	2	1253	4	2	false	0.7682224193126221	0.8642120284396452	0.0	multicellular organismal reproductive process
GO:0043405	16515	318	7	1	824	3	3	false	0.7689672396945472	0.8642120284396452	7.807640278158091E-238	regulation of MAP kinase activity
GO:0045055	16515	744	7	2	848	2	1	false	0.7696308836962505	0.8642120284396452	2.0969965795055626E-136	regulated exocytosis
GO:0043406	16515	246	7	1	635	3	4	false	0.7707942023268377	0.8644767708406892	2.440306010539757E-183	positive regulation of MAP kinase activity
GO:0015833	16515	1929	7	1	2495	1	2	false	0.7731462925850212	0.8654369737293366	0.0	peptide transport
GO:0032651	16515	65	7	1	84	1	2	false	0.773809523809545	0.8654369737293366	3.027198524172073E-19	regulation of interleukin-1 beta production
GO:0007338	16515	103	7	1	133	1	1	false	0.774436090225608	0.8654369737293366	1.766169887383044E-30	single fertilization
GO:0044260	16515	6589	7	4	9167	6	2	false	0.7783171691710347	0.8677983609274658	0.0	cellular macromolecule metabolic process
GO:0003677	16515	1911	7	1	2455	1	1	false	0.778411405295452	0.8677983609274658	0.0	DNA binding
GO:0071702	16515	2495	7	1	4702	2	1	false	0.7797403395991394	0.8682413339383487	0.0	organic substance transport
GO:0140014	16515	993	7	2	1122	2	2	false	0.7831815558103771	0.8710324701852881	3.7397162116333345E-173	mitotic nuclear division
GO:0010467	16515	3646	7	2	7606	5	1	false	0.7857153642966896	0.872808962484523	0.0	gene expression
GO:0044212	16515	1506	7	1	1912	1	2	false	0.7876569037650526	0.873205792424082	0.0	transcription regulatory region DNA binding
GO:0062023	16515	353	7	1	448	1	1	false	0.7879464285715161	0.873205792424082	6.490318583199214E-100	collagen-containing extracellular matrix
GO:0044248	16515	2055	7	1	8923	6	2	false	0.7921749897024521	0.8768492760126905	0.0	cellular catabolic process
GO:0032879	16515	2429	7	1	10462	6	2	false	0.7951717055055315	0.879122217711928	0.0	regulation of localization
GO:0005488	16515	9221	7	5	11969	7	1	false	0.797586545971714	0.8807472284900918	0.0	binding
GO:0004634	16515	111	7	1	139	1	1	false	0.7985611510791715	0.8807798731429441	5.58984149108985E-30	phosphopyruvate hydratase activity
GO:0043434	16515	409	7	1	979	3	2	false	0.8030666142703589	0.8830319075462056	4.517083471812399E-288	response to peptide hormone
GO:0060284	16515	839	7	1	2508	4	2	false	0.8041189980084009	0.8830319075462056	0.0	regulation of cell development
GO:0043891	16515	111	7	1	138	1	1	false	0.8043478260869732	0.8830319075462056	2.774957025933849E-29	glyceraldehyde-3-phosphate dehydrogenase (NAD(P)+) (phosphorylating) activity
GO:0065008	16515	3583	7	2	9584	7	1	false	0.8046537082747858	0.8830319075462056	0.0	regulation of biological quality
GO:0030154	16515	3328	7	4	3513	4	1	false	0.8053402590281918	0.8830319075462056	6.4067112836E-314	cell differentiation
GO:0055002	16515	141	7	1	252	2	2	false	0.8069626256876312	0.8837710542195915	1.6364738401455845E-74	striated muscle cell development
GO:2000026	16515	1794	7	1	5196	4	3	false	0.8163478315208386	0.8919788554015301	0.0	regulation of multicellular organismal development
GO:0009059	16515	3643	7	2	8388	6	2	false	0.8163712056410999	0.8919788554015301	0.0	macromolecule biosynthetic process
GO:0032940	16515	1368	7	2	1513	2	2	false	0.8174550719167955	0.892117244761655	8.433213512315943E-207	secretion by cell
GO:0009056	16515	2357	7	1	9406	6	1	false	0.822946901849722	0.8968993419741526	0.0	catabolic process
GO:0016021	16515	749	7	1	908	1	1	false	0.8248898678410735	0.8968993419741526	3.3519406952242996E-182	integral component of membrane
GO:0007275	16515	4343	7	3	6284	5	2	false	0.8250585256509444	0.8968993419741526	0.0	multicellular organism development
GO:0006355	16515	1873	7	1	3216	2	4	false	0.8256863040920847	0.8968993419741526	0.0	regulation of transcription, DNA-templated
GO:0007286	16515	127	7	1	217	2	2	false	0.8291090629799194	0.8992177009841232	2.0584468653338053E-63	spermatid development
GO:0090174	16515	890	7	2	977	2	2	false	0.8297502391055215	0.8992177009841232	8.266259420119767E-127	organelle membrane fusion
GO:0051252	16515	2375	7	1	5290	3	3	false	0.8327570168205454	0.90115045212309	0.0	regulation of RNA metabolic process
GO:0034654	16515	3033	7	2	4963	4	5	false	0.8334674782511842	0.90115045212309	0.0	nucleobase-containing compound biosynthetic process
GO:0046425	16515	121	7	1	145	1	2	false	0.8344827586206545	0.9011954992967496	6.240234499290311E-28	regulation of receptor signaling pathway via JAK-STAT
GO:0014909	16515	66	7	1	79	1	1	false	0.8354430379746691	0.9011954992967496	3.7889316453175926E-15	smooth muscle cell migration
GO:0042060	16515	505	7	1	602	1	1	false	0.8388704318937582	0.903846523150269	8.253237307151272E-115	wound healing
GO:0006508	16515	1639	7	1	5250	5	1	false	0.8461968640458086	0.9106876181185839	0.0	proteolysis
GO:0009165	16515	355	7	1	581	2	2	false	0.84910083684499	0.9127589157318693	6.960007714092179E-168	nucleotide biosynthetic process
GO:0044271	16515	3707	7	2	5830	4	2	false	0.8596774958666791	0.9228008119180618	0.0	cellular nitrogen compound biosynthetic process
GO:0016070	16515	3298	7	1	3833	1	1	false	0.8604226454472057	0.9228008119180618	0.0	RNA metabolic process
GO:0006351	16515	2161	7	1	4421	3	3	false	0.8664998290480606	0.9282503915779224	0.0	transcription, DNA-templated
GO:0051179	16515	5875	7	2	13878	7	1	false	0.8698788635298953	0.9308003453614954	0.0	localization
GO:0009605	16515	2447	7	1	7281	5	1	false	0.8710931550027661	0.9308100433171497	0.0	response to external stimulus
GO:0005575	16515	11845	7	5	14589	7	1	false	0.8718853731929954	0.9308100433171497	0.0	cellular_component
GO:0031090	16515	3159	7	1	9284	5	2	false	0.8750853302834983	0.9331573544899547	0.0	organelle membrane
GO:0016773	16515	1274	7	2	1632	3	1	false	0.8769283683079121	0.9340539877291133	0.0	phosphotransferase activity, alcohol group as acceptor
GO:0032611	16515	74	7	1	84	1	1	false	0.8809523809523996	0.9371004018889254	3.621842172809028E-13	interleukin-1 beta production
GO:0032774	16515	2371	7	1	4657	3	3	false	0.8817994125070682	0.9371004018889254	0.0	RNA biosynthetic process
GO:1901363	16515	3236	7	1	9221	5	1	false	0.8848733403021292	0.9392960742159275	0.0	heterocyclic compound binding
GO:0030546	16515	387	7	2	411	2	1	false	0.8864874488164746	0.9399389104629742	2.2796487699229027E-39	signaling receptor activator activity
GO:0009135	16515	128	7	1	144	1	1	false	0.888888888888898	0.9399537784057593	1.4536629180584593E-21	purine nucleoside diphosphate metabolic process
GO:2001141	16515	2128	7	1	3182	2	4	false	0.8903508832590206	0.9399537784057593	0.0	regulation of RNA biosynthetic process
GO:0019901	16515	700	7	1	786	1	1	false	0.8905852417304252	0.9399537784057593	2.985224654691716E-117	protein kinase binding
GO:0007283	16515	448	7	1	858	3	2	false	0.8913010238655574	0.9399537784057593	4.429377058526753E-257	spermatogenesis
GO:0097159	16515	3307	7	1	9221	5	1	false	0.8915441417496688	0.9399537784057593	0.0	organic cyclic compound binding
GO:0042886	16515	1950	7	1	2183	1	1	false	0.8932661475035535	0.94070514064781	3.676E-321	amide transport
GO:0009185	16515	129	7	1	144	1	1	false	0.8958333333333219	0.9423438675695892	1.172015727684629E-20	ribonucleoside diphosphate metabolic process
GO:0019899	16515	2163	7	1	5904	5	1	false	0.8979574725430123	0.9430726224447991	0.0	enzyme binding
GO:0051384	16515	134	7	1	149	1	1	false	0.8993288590604551	0.9430726224447991	6.842145126024778E-21	response to glucocorticoid
GO:0009435	16515	27	7	1	30	1	1	false	0.899999999999998	0.9430726224447991	2.4630541871921137E-4	NAD biosynthetic process
GO:0008104	16515	2531	7	1	2808	1	1	false	0.9013532763532341	0.9430726224447991	0.0	protein localization
GO:1903506	16515	2128	7	1	2359	1	2	false	0.9020771513364592	0.9430726224447991	0.0	regulation of nucleic acid-templated transcription
GO:0016836	16515	139	7	1	154	1	1	false	0.9025974025973827	0.9430726224447991	4.069635062131207E-21	hydro-lyase activity
GO:0009888	16515	1798	7	1	4812	5	1	false	0.9037170672529411	0.943185113863092	0.0	tissue development
GO:0016477	16515	1315	7	1	1451	1	1	false	0.9062715368704692	0.9442682726459448	2.5941692467191015E-195	cell migration
GO:0016868	16515	117	7	1	129	1	1	false	0.9069767441860702	0.9442682726459448	3.8227050714610385E-17	intramolecular transferase activity, phosphotransferases
GO:0099500	16515	848	7	2	890	2	2	false	0.9077943908699212	0.9442682726459448	5.0133519213091185E-73	vesicle fusion to plasma membrane
GO:0032991	16515	4639	7	1	11845	5	1	false	0.9167163312936814	0.9522331489896597	0.0	protein-containing complex
GO:0019752	16515	923	7	1	1006	1	1	false	0.9174950298205091	0.9522331489896597	7.788489199683524E-124	carboxylic acid metabolic process
GO:0000280	16515	1122	7	2	1165	2	1	false	0.9275120569891433	0.9614931100630387	1.861771880780646E-79	nuclear division
GO:0009150	16515	460	7	1	495	1	2	false	0.9292929292930806	0.9614931100630387	1.728424826458533E-54	purine ribonucleotide metabolic process
GO:0010468	16515	2644	7	1	5456	4	2	false	0.929512116058796	0.9614931100630387	0.0	regulation of gene expression
GO:0032943	16515	248	7	2	257	2	1	false	0.9310554474707861	0.9617565783104536	8.548342373691508E-17	mononuclear cell proliferation
GO:0006915	16515	1695	7	1	1819	1	1	false	0.9318306761956433	0.9617565783104536	6.637702222380925E-196	apoptotic process
GO:0015749	16515	96	7	1	102	1	1	false	0.9411764705882397	0.9703279541905304	7.426393311971062E-10	monosaccharide transmembrane transport
GO:0006996	16515	4814	7	2	6509	4	1	false	0.9432160041349426	0.971356150114659	0.0	organelle organization
GO:0015031	16515	1899	7	1	2008	1	2	false	0.945717131473267	0.9718133961554568	2.850273740397961E-183	protein transport
GO:0048513	16515	3125	7	2	4812	5	2	false	0.9457454402499993	0.9718133961554568	0.0	animal organ development
GO:0012501	16515	1819	7	1	1921	1	1	false	0.9469026548681181	0.9719309188734427	1.7730777300949983E-172	programmed cell death
GO:0004619	16515	111	7	1	117	1	1	false	0.9487179487179593	0.9719729360578764	3.1973449084178147E-10	phosphoglycerate mutase activity
GO:0009653	16515	2361	7	1	5265	5	2	false	0.949029368897712	0.9719729360578764	0.0	anatomical structure morphogenesis
GO:0016787	16515	3358	7	1	6357	4	1	false	0.9505190782974631	0.9724300559530578	0.0	hydrolase activity
GO:0014706	16515	338	7	1	353	1	1	false	0.9575070821529723	0.9785050444808884	1.0736582831189132E-26	striated muscle tissue development
GO:0006163	16515	482	7	1	603	2	2	false	0.9600006611462708	0.9798860674424003	1.2779817982468668E-130	purine nucleotide metabolic process
GO:0048232	16515	465	7	1	580	2	1	false	0.9609612292299934	0.9798860674424003	8.698010733899691E-125	male gamete generation
GO:0006810	16515	4702	7	2	4792	2	1	false	0.9627862864732899	0.9806741191181488	1.9528703698435357E-193	transport
GO:0009259	16515	473	7	1	582	2	2	false	0.9651862235392632	0.9820453715486827	2.9974324036834596E-121	ribonucleotide metabolic process
GO:0048015	16515	183	7	2	186	2	1	false	0.9679163034002958	0.9837491764112057	9.476517190403346E-7	phosphatidylinositol-mediated signaling
GO:0009117	16515	578	7	2	587	2	1	false	0.969544918047908	0.9839291757093901	4.66427742017905E-20	nucleotide metabolic process
GO:0070011	16515	1042	7	1	1074	1	1	false	0.9702048417134437	0.9839291757093901	4.27162281241786E-62	peptidase activity, acting on L-amino acid peptides
GO:0007259	16515	142	7	1	146	1	1	false	0.9726027397260527	0.9843607514977026	5.5054377208366124E-8	receptor signaling pathway via JAK-STAT
GO:0043009	16515	571	7	1	587	1	1	false	0.9727427597954765	0.9843607514977026	1.2941493882636457E-31	chordate embryonic development
GO:0006796	16515	2991	7	4	3009	4	1	false	0.9762739148833957	0.986862569057836	1.6476590431454356E-47	phosphate-containing compound metabolic process
GO:0032680	16515	138	7	1	141	1	2	false	0.9787234042553515	0.9882667527258805	2.186700487634236E-6	regulation of tumor necrosis factor production
GO:0090304	16515	3833	7	1	8019	6	2	false	0.9798010078448686	0.988284133453915	0.0	nucleic acid metabolic process
GO:0043436	16515	1006	7	1	1019	1	1	false	0.9872423945044301	0.9934627668158523	5.264971687837605E-30	oxoacid metabolic process
GO:0014897	16515	79	7	1	80	1	1	false	0.9875000000000154	0.9934627668158523	0.01250000000000005	striated muscle hypertrophy
GO:0007155	16515	1255	7	3	1260	3	1	false	0.9881330309423767	0.9934627668158523	3.808723211297523E-14	cell adhesion
GO:1904659	16515	95	7	1	96	1	1	false	0.9895833333333519	0.9938487787356509	0.010416666666666593	glucose transmembrane transport
GO:0009179	16515	128	7	1	129	1	2	false	0.9922480620155267	0.9950430870129439	0.007751937984496201	purine ribonucleoside diphosphate metabolic process
GO:0032640	16515	140	7	1	141	1	1	false	0.9929078014184956	0.9950430870129439	0.007092198581560472	tumor necrosis factor production
GO:0097659	16515	2359	7	1	2371	1	1	false	0.9949388443690911	0.996007521967769	1.5605119001577283E-32	nucleic acid-templated transcription
GO:0048731	16515	4127	7	2	4812	5	2	false	0.99819310808344	0.99819310808344	0.0	system development
GO:0000000	16515	14589	7	7	0	0	0	true	1.0	1.0	1.0	Gene Ontology
GO:0003300	16515	79	7	1	79	1	1	true	1.0	1.0	1.0	cardiac muscle hypertrophy
GO:0008645	16515	96	7	1	96	1	1	true	1.0	1.0	1.0	hexose transmembrane transport
GO:0042567	16515	4	7	1	4	1	1	true	1.0	1.0	1.0	insulin-like growth factor ternary complex
GO:0046496	16515	30	7	1	30	1	1	true	1.0	1.0	1.0	nicotinamide nucleotide metabolic process
GO:0016620	16515	138	7	1	138	1	1	true	1.0	1.0	1.0	oxidoreductase activity, acting on the aldehyde or oxo group of donors, NAD or NADP as acceptor
GO:0017171	16515	231	7	1	231	1	1	true	1.0	1.0	1.0	serine hydrolase activity
GO:0019359	16515	30	7	1	30	1	2	true	1.0	1.0	1.0	nicotinamide nucleotide biosynthetic process
