## Supplementary File S3 for "PIGNON: A protein-protein interaction-guided functional enrichment analysis for quantitative proteomics": table-mcl2_cluster410-Parent-Child-Union-Benjamini-Hochberg.txt

ID	Pop.total	Pop.term	Study.total	Study.term	Pop.family	Study.family	nparents	is.trivial	p	p.adjusted	p.min	name
GO:0061919	16515	485	7	6	12841	6	1	false	2.8176165751319355E-9	1.0002538841718371E-6	0.0	process utilizing autophagic mechanism
GO:0005776	16515	90	7	5	3678	5	1	false	7.856978038470953E-9	1.3946136018285942E-6	5.5420456661233615E-183	autophagosome
GO:1903008	16515	101	7	4	4982	5	2	false	7.838582856793256E-7	9.275656380538686E-5	9.544684556494289E-214	organelle disassembly
GO:0016874	16515	155	7	4	6357	5	1	false	1.6688646035927706E-6	1.481117335688584E-4	9.95913586E-316	ligase activity
GO:0007033	16515	150	7	4	4814	5	1	false	4.422497991914086E-6	3.139973574259001E-4	2.5103436758205805E-289	vacuole organization
GO:0031668	16515	224	7	3	6314	3	4	false	4.407562696493523E-5	0.002607807928758668	0.0	cellular response to extracellular stimulus
GO:0043562	16515	11	7	3	200	3	1	false	1.2562814070351074E-4	0.005990979635390938	2.5787147891140126E-18	cellular response to nitrogen levels
GO:0044248	16515	2055	7	6	8923	6	2	false	1.4837575953997745E-4	0.005990979635390938	0.0	cellular catabolic process
GO:0000045	16515	88	7	4	774	4	6	false	1.5715462575200518E-4	0.005990979635390938	1.962705156146921E-118	autophagosome assembly
GO:0006914	16515	485	7	6	2055	6	2	false	1.687599897293222E-4	0.005990979635390938	0.0	autophagy
GO:0009056	16515	2357	7	6	9406	6	1	false	2.4640774415466055E-4	0.007952249924991318	0.0	catabolic process
GO:0009267	16515	133	7	3	1995	3	3	false	2.9008249032086165E-4	0.00858160700532549	1.716517238865632E-211	cellular response to starvation
GO:0061726	16515	74	7	4	529	4	2	false	3.5666416028696027E-4	0.009739675146297762	2.050057691741447E-92	mitochondrion disassembly
GO:0008233	16515	1074	7	5	5075	5	3	false	4.213546683436105E-4	0.010187682947828043	0.0	peptidase activity
GO:0006995	16515	11	7	3	133	3	2	false	4.304654766687906E-4	0.010187682947828043	2.650359230109055E-16	cellular response to nitrogen starvation
GO:0007005	16515	503	7	4	4814	5	1	false	5.406781300202905E-4	0.011996296009825195	0.0	mitochondrion organization
GO:0022411	16515	554	7	4	6509	6	1	false	6.776702572329362E-4	0.014151349489276021	0.0	cellular component disassembly
GO:0019777	16515	88	7	4	523	4	1	false	7.566691763501633E-4	0.014923197644683774	2.586240819611921E-102	Atg12 transferase activity
GO:0042594	16515	175	7	3	3683	5	2	false	9.82703732988682E-4	0.018361043432156953	6.165897095037845E-305	response to starvation
GO:0019787	16515	523	7	4	3955	5	2	false	0.001354680944450562	0.024045586763997477	0.0	ubiquitin-like protein transferase activity
GO:0097352	16515	38	7	3	594	5	2	false	0.0022166549592842486	0.037472024311709914	6.915043562407862E-61	autophagosome maturation
GO:0044389	16515	301	7	3	2163	3	1	false	0.0026717262821719257	0.04245650592115531	0.0	ubiquitin-like protein ligase binding
GO:0000421	16515	31	7	3	439	5	2	false	0.0029081613265225393	0.04245650592115531	2.949014767908368E-48	autophagosome membrane
GO:0006508	16515	1639	7	5	5250	5	1	false	0.002953068586221609	0.04245650592115531	0.0	proteolysis
GO:0008092	16515	957	7	4	5904	5	1	false	0.0029898947831799513	0.04245650592115531	0.0	cytoskeletal protein binding
GO:0061650	16515	129	7	4	523	4	1	false	0.003572404989107159	0.047123214346044266	3.2239330477825634E-126	ubiquitin-like protein conjugating enzyme activity
GO:0019786	16515	88	7	4	355	4	1	false	0.0035840191192766063	0.047123214346044266	9.372041129483989E-86	Atg8-specific protease activity
GO:0061660	16515	88	7	4	341	4	2	false	0.004212788024464983	0.053412133881609605	5.516787924231338E-84	Atg12 ligase activity
GO:0070925	16515	771	7	4	5515	6	2	false	0.0044973923432979354	0.05505428558175059	0.0	organelle assembly
GO:0000422	16515	74	7	4	485	6	2	false	0.005920537911415589	0.0700596986184178	2.11666031593891E-89	autophagy of mitochondrion
GO:0071496	16515	292	7	3	2447	4	1	false	0.006138076688835821	0.07029087821086182	0.0	cellular response to external stimulus
GO:0071840	16515	6683	7	6	13878	6	1	false	0.012455520876737661	0.13640205947894857	0.0	cellular component organization or biogenesis
GO:0050811	16515	15	7	1	1183	1	1	false	0.012679628064240289	0.13640205947894857	1.1493009074379465E-34	GABA receptor binding
GO:0044546	16515	13	7	1	991	1	1	false	0.013118062563068973	0.13696800617322016	7.579665744055596E-30	NLRP3 inflammasome complex assembly
GO:0005774	16515	390	7	3	4059	6	3	false	0.014115620353384664	0.14317272072718729	0.0	vacuolar membrane
GO:0098805	16515	1574	7	4	6329	5	1	false	0.015284996897149511	0.1507270527357799	0.0	whole membrane
GO:0016043	16515	6509	7	6	12854	6	2	false	0.016840757203583263	0.16158023803437996	0.0	cellular component organization
GO:1905037	16515	91	7	4	339	5	2	false	0.019583806962207514	0.17540174068797115	4.680145493990937E-85	autophagosome organization
GO:0002532	16515	61	7	1	6150	2	2	false	0.019740614839829213	0.17540174068797115	5.173417975739536E-148	production of molecular mediator involved in inflammatory response
GO:0005737	16515	6076	7	6	11683	6	2	false	0.019763576415546047	0.17540174068797115	0.0	cytoplasm
GO:0009991	16515	473	7	3	2447	4	1	false	0.024596392778918716	0.2129687667442962	0.0	response to extracellular stimulus
GO:0140096	16515	3053	7	5	6357	5	1	false	0.025505455516738842	0.21558182639148307	0.0	catalytic activity, acting on a protein
GO:0006950	16515	3575	7	5	7281	5	1	false	0.02849747327194621	0.23526983747769545	0.0	response to stress
GO:0005874	16515	523	7	3	1665	3	2	false	0.030870957947421222	0.24907250162123942	0.0	microtubule
GO:1900226	16515	4	7	1	125	1	3	false	0.031999999999999265	0.25244444444443864	1.0318453263855228E-7	negative regulation of NLRP3 inflammasome complex assembly
GO:1900225	16515	13	7	1	397	1	2	false	0.03274559193954617	0.2527105464899759	1.2480759032960696E-24	regulation of NLRP3 inflammasome complex assembly
GO:0031329	16515	772	7	3	5738	6	3	false	0.03540943379061965	0.267454233950425	0.0	regulation of cellular catabolic process
GO:0099080	16515	1510	7	3	10934	6	1	false	0.03800413022056909	0.28055848261327865	0.0	supramolecular complex
GO:0032527	16515	43	7	1	6483	6	2	false	0.039157153057541055	0.28055848261327865	8.61791286001097E-112	protein exit from endoplasmic reticulum
GO:0022607	16515	2668	7	5	6683	6	2	false	0.04053397399952276	0.28055848261327865	0.0	cellular component assembly
GO:0016787	16515	3358	7	5	6357	5	1	false	0.04107067563562395	0.28055848261327865	0.0	hydrolase activity
GO:0071608	16515	3	7	1	73	1	1	false	0.041095890410959124	0.28055848261327865	1.607820438613435E-5	macrophage inflammatory protein-1 alpha production
GO:0032695	16515	11	7	1	261	1	3	false	0.042145593869727715	0.28229595893874226	1.290864399209122E-19	negative regulation of interleukin-12 production
GO:0071640	16515	3	7	1	68	1	2	false	0.04411764705882324	0.2886479591336709	1.9953707398834914E-5	regulation of macrophage inflammatory protein 1 alpha production
GO:0043933	16515	1711	7	4	6509	6	1	false	0.04472010634465324	0.2886479591336709	0.0	protein-containing complex subunit organization
GO:0009605	16515	2447	7	4	7281	5	1	false	0.04658067366254812	0.2903310908850735	0.0	response to external stimulus
GO:0006891	16515	31	7	1	665	1	1	false	0.04661654135337799	0.2903310908850735	5.1997509813874746E-54	intra-Golgi vesicle-mediated transport
GO:0032984	16515	353	7	3	1882	5	2	false	0.048583693268323756	0.29611313310488624	0.0	protein-containing complex disassembly
GO:0009894	16515	925	7	3	6072	6	2	false	0.04921316860053039	0.29611313310488624	0.0	regulation of catabolic process
GO:1900015	16515	40	7	1	777	1	3	false	0.05148005148004199	0.30459030459024844	5.474658711955753E-68	regulation of cytokine production involved in inflammatory response
GO:1900016	16515	17	7	1	324	1	4	false	0.05246913580246343	0.3053531673749921	1.1409734537620478E-28	negative regulation of cytokine production involved in inflammatory response
GO:0044085	16515	2890	7	5	6683	6	1	false	0.057956318664161996	0.3273503173785925	0.0	cellular component biogenesis
GO:0032682	16515	16	7	1	273	1	3	false	0.058608058608052016	0.3273503173785925	3.440605265704763E-26	negative regulation of chemokine production
GO:0005773	16515	3678	7	5	8452	6	2	false	0.059610447565391536	0.3273503173785925	0.0	vacuole
GO:0001649	16515	205	7	1	3385	1	2	false	0.06056129985237139	0.3273503173785925	0.0	osteoblast differentiation
GO:0044257	16515	735	7	2	4887	3	3	false	0.061000711074381285	0.3273503173785925	0.0	cellular protein catabolic process
GO:0002534	16515	43	7	1	696	1	2	false	0.061781609195396325	0.3273503173785925	1.3311941220925245E-69	cytokine production involved in inflammatory response
GO:0031333	16515	117	7	1	1804	1	3	false	0.06485587583149081	0.3339278358446805	1.9458847099956232E-187	negative regulation of protein-containing complex assembly
GO:1903828	16515	97	7	1	5832	4	3	false	0.06490428358671255	0.3339278358446805	1.1155587085248956E-213	negative regulation of cellular protein localization
GO:0019538	16515	5250	7	5	8935	5	3	false	0.06998136516639944	0.3549054947724543	0.0	protein metabolic process
GO:0031348	16515	175	7	1	2432	1	3	false	0.07195723684204135	0.35978618421020675	1.9660047871424766E-272	negative regulation of defense response
GO:0008234	16515	622	7	5	1042	5	1	false	0.07529880945170833	0.3651173835918435	3.040490279962583E-304	cysteine-type peptidase activity
GO:0032615	16515	52	7	1	686	1	1	false	0.07580174927115393	0.3651173835918435	1.901491863966612E-79	interleukin-12 production
GO:0031669	16515	200	7	3	469	3	2	false	0.0768798780879581	0.3651173835918435	2.873638937077407E-138	cellular response to nutrient levels
GO:0032182	16515	94	7	1	5904	5	1	false	0.0771374754067275	0.3651173835918435	7.444883151756296E-209	ubiquitin-like protein binding
GO:0032655	16515	50	7	1	633	1	2	false	0.07898894154819713	0.3680354165792277	1.8886664992297406E-75	regulation of interleukin-12 production
GO:0098573	16515	74	7	1	927	1	2	false	0.07982740021577615	0.3680354165792277	1.802561914876669E-111	intrinsic component of mitochondrial membrane
GO:0005856	16515	1977	7	3	4526	3	1	false	0.08327314749745601	0.37566137566134367	0.0	cytoskeleton
GO:0005930	16515	160	7	1	10934	6	4	false	0.08466818232902075	0.37566137566134367	0.0	axoneme
GO:0031331	16515	344	7	2	4074	6	4	false	0.08492538836883172	0.37566137566134367	0.0	positive regulation of cellular catabolic process
GO:0032692	16515	24	7	1	280	1	3	false	0.08571428571427842	0.37566137566134367	3.173281971915699E-35	negative regulation of interleukin-1 production
GO:0000149	16515	108	7	1	5904	5	1	false	0.08820663794024929	0.38187020083888407	1.8446847592715733E-233	SNARE binding
GO:0032781	16515	57	7	1	1216	2	3	false	0.09158950617285723	0.39173824929354595	2.2160554102498312E-99	positive regulation of ATPase activity
GO:0043462	16515	78	7	1	1631	2	2	false	0.09338769921719071	0.39467420502503214	1.973333025520025E-135	regulation of ATPase activity
GO:0008152	16515	9406	7	6	13878	6	1	false	0.09688249164011513	0.4025358210493565	0.0	metabolic process
GO:0044237	16515	8863	7	6	13059	6	2	false	0.09767619087775069	0.4025358210493565	0.0	cellular metabolic process
GO:0009896	16515	406	7	2	4401	6	3	false	0.09923862628050709	0.4025358210493565	0.0	positive regulation of catabolic process
GO:1903363	16515	83	7	1	1614	2	5	false	0.100235770240559	0.4025358210493565	1.8698322492670183E-141	negative regulation of cellular protein catabolic process
GO:0031306	16515	22	7	1	218	1	2	false	0.10091743119265557	0.4025358210493565	1.2045865162406435E-30	intrinsic component of mitochondrial outer membrane
GO:0001882	16515	386	7	1	3769	1	4	false	0.10241443353660822	0.40396804339439907	0.0	nucleoside binding
GO:0032602	16515	73	7	1	686	1	1	false	0.10641399416911976	0.4044228513988563	2.110172149739493E-100	chemokine production
GO:0051117	16515	80	7	1	2163	3	1	false	0.10695138886857905	0.4044228513988563	4.9272097109294894E-148	ATPase binding
GO:0031090	16515	3159	7	4	9284	6	2	false	0.10705163227297969	0.4044228513988563	0.0	organelle membrane
GO:0032642	16515	68	7	1	635	1	2	false	0.10708661417321828	0.4044228513988563	2.6434616136110397E-93	regulation of chemokine production
GO:0001503	16515	364	7	1	6028	2	1	false	0.11713282266978693	0.43157945924913327	0.0	ossification
GO:1901799	16515	55	7	1	468	1	3	false	0.11752136752137325	0.43157945924913327	4.732075976563683E-73	negative regulation of proteasomal protein catabolic process
GO:0032652	16515	75	7	1	636	1	2	false	0.11792452830187584	0.43157945924913327	1.2849847083354514E-99	regulation of interleukin-1 production
GO:0032612	16515	84	7	1	686	1	1	false	0.12244897959186231	0.43664219103432894	3.728278647973447E-110	interleukin-1 production
GO:0005875	16515	218	7	1	5104	3	2	false	0.12276288560762164	0.43664219103432894	0.0	microtubule associated complex
GO:0099513	16515	1041	7	3	2082	3	2	false	0.12481979817382292	0.43664219103432894	0.0	polymeric cytoskeletal fiber
GO:0098588	16515	1881	7	4	3159	4	1	false	0.12554391995350758	0.43664219103432894	0.0	bounding membrane of organelle
GO:0034341	16515	183	7	1	1457	1	2	false	0.12560054907338777	0.43664219103432894	2.265716221739365E-238	response to interferon-gamma
GO:0016605	16515	96	7	1	754	1	1	false	0.12732095490717601	0.43664219103432894	3.2637614001500563E-124	PML body
GO:0016740	16515	2841	7	4	6357	5	1	false	0.12805058459540986	0.43664219103432894	0.0	transferase activity
GO:0043254	16515	397	7	1	3074	1	3	false	0.12914769030592826	0.43664219103432894	0.0	regulation of protein-containing complex assembly
GO:0048871	16515	444	7	1	6507	2	2	false	0.13182228356279407	0.44148028929048955	0.0	multicellular organismal homeostasis
GO:0050896	16515	7281	7	5	13878	6	1	false	0.13416847179533287	0.4451383877321791	0.0	response to stimulus
GO:0035770	16515	220	7	1	4548	3	2	false	0.13824101384688725	0.4544033325522683	0.0	ribonucleoprotein granule
GO:0042177	16515	127	7	1	1742	2	4	false	0.14053314042178405	0.4559645031177216	8.140765499303084E-197	negative regulation of protein catabolic process
GO:0003824	16515	6357	7	5	11969	6	1	false	0.1412847756139419	0.4559645031177216	0.0	catalytic activity
GO:0019867	16515	192	7	1	6329	5	1	false	0.14279704485569092	0.456693251565498	0.0	outer membrane
GO:0015631	16515	354	7	3	957	4	1	false	0.14580752545163997	0.462157781565466	5.238274028515363E-273	tubulin binding
GO:1903051	16515	70	7	1	907	2	4	false	0.1484772592857348	0.46572387877152743	1.709937230508921E-106	negative regulation of proteolysis involved in cellular protein catabolic process
GO:0050728	16515	118	7	1	789	1	4	false	0.14955640050691305	0.46572387877152743	6.596306551690893E-144	negative regulation of inflammatory response
GO:1901564	16515	6170	7	5	9003	5	2	false	0.1511012254172624	0.46644291324459264	0.0	organonitrogen compound metabolic process
GO:0035973	16515	6	7	1	39	1	1	false	0.15384615384615324	0.4708222811671069	3.0650185448947133E-7	aggrephagy
GO:0033554	16515	1926	7	3	6548	5	2	false	0.15532724568302217	0.47129207023481084	0.0	cellular response to stress
GO:0001818	16515	230	7	1	1391	1	3	false	0.1653486700214922	0.49744726997991295	4.369587958165681E-270	negative regulation of cytokine production
GO:0001726	16515	174	7	1	1929	2	2	false	0.17231048701958734	0.5140354864870043	4.5195577864006706E-253	ruffle
GO:0030163	16515	878	7	2	5628	5	3	false	0.17589368597991845	0.5203521543572588	0.0	protein catabolic process
GO:0061659	16515	341	7	4	523	4	1	false	0.17961244951228203	0.5269621452633068	4.59558000573742E-146	ubiquitin-like protein ligase activity
GO:0071641	16515	3	7	1	16	1	3	false	0.18749999999999992	0.5440675675504993	0.001785714285714283	negative regulation of macrophage inflammatory protein 1 alpha production
GO:0030027	16515	192	7	1	1929	2	2	false	0.1892064557346955	0.5440675675504993	1.092492192813918E-270	lamellipodium
GO:0036464	16515	211	7	1	6078	6	2	false	0.19110195650753153	0.5440675675504993	0.0	cytoplasmic ribonucleoprotein granule
GO:0009057	16515	1319	7	2	8030	5	2	false	0.1915730871656688	0.5440675675504993	0.0	macromolecule catabolic process
GO:0031252	16515	401	7	1	10934	6	1	false	0.2008737484091569	0.5639312630905065	0.0	cell leading edge
GO:0016020	16515	6329	7	5	10934	6	1	false	0.2017444236971671	0.5639312630905065	0.0	membrane
GO:1901265	16515	685	7	1	3307	1	2	false	0.20713637738139357	0.5744797966437087	0.0	nucleoside phosphate binding
GO:0005488	16515	9221	7	6	11969	6	1	false	0.20900596021962742	0.5751714409144786	0.0	binding
GO:0061651	16515	88	7	4	129	4	2	false	0.21180946131733944	0.5773329823400711	1.247332949956783E-34	Atg12 conjugating enzyme activity
GO:1903362	16515	239	7	1	3110	3	4	false	0.2133464329809303	0.5773329823400711	0.0	regulation of cellular protein catabolic process
GO:0001816	16515	686	7	1	6028	2	1	false	0.2146702920250405	0.5773329823400711	0.0	cytokine production
GO:0015630	16515	1194	7	3	1977	3	1	false	0.22006973289705334	0.5826950637522265	0.0	microtubule cytoskeleton
GO:1901565	16515	1167	7	2	6503	5	2	false	0.22122755432273652	0.5826950637522265	0.0	organonitrogen compound catabolic process
GO:0097014	16515	161	7	1	719	1	2	false	0.22392211404732942	0.5826950637522265	2.4014397918002467E-165	ciliary plasm
GO:0001817	16515	632	7	1	2817	1	2	false	0.2243521476746345	0.5826950637522265	0.0	regulation of cytokine production
GO:0016236	16515	289	7	5	485	6	1	false	0.225303735950504	0.5826950637522265	2.1377386003569152E-141	macroautophagy
GO:0032592	16515	73	7	1	318	1	2	false	0.2295597484276892	0.5826950637522265	7.431659902502291E-74	integral component of mitochondrial membrane
GO:0044265	16515	1103	7	2	7226	6	3	false	0.22970176985241436	0.5826950637522265	0.0	cellular macromolecule catabolic process
GO:0060249	16515	397	7	1	1707	1	1	false	0.23257176332763665	0.5826950637522265	0.0	anatomical structure homeostasis
GO:0010950	16515	163	7	1	694	1	3	false	0.2348703170029202	0.5826950637522265	1.4308266408763486E-163	positive regulation of endopeptidase activity
GO:0031968	16515	191	7	1	2950	4	4	false	0.23500686455350495	0.5826950637522265	1.8265409897980366E-306	organelle outer membrane
GO:0035639	16515	360	7	1	1526	1	2	false	0.23591087811289027	0.5826950637522265	0.0	purine ribonucleoside triphosphate binding
GO:0032838	16515	243	7	1	1927	2	2	false	0.23636081459245245	0.5826950637522265	2.871508E-316	plasma membrane bounded cell projection cytoplasm
GO:0044093	16515	1894	7	2	11969	6	2	false	0.24300235157810704	0.5922901299613517	0.0	positive regulation of molecular function
GO:0032691	16515	19	7	1	78	1	3	false	0.243589743589739	0.5922901299613517	1.4897300424654522E-18	negative regulation of interleukin-1 beta production
GO:0099568	16515	282	7	1	6076	6	1	false	0.24818300493190606	0.5987867429473003	0.0	cytoplasmic region
GO:0005741	16515	171	7	1	685	1	2	false	0.2496350364963393	0.5987867429473003	1.9177414391202844E-166	mitochondrial outer membrane
GO:0030162	16515	660	7	2	3385	5	2	false	0.2524018808871663	0.6013601860063358	0.0	regulation of proteolysis
GO:0050727	16515	291	7	1	1122	1	3	false	0.25935828877003336	0.601731261193202	4.521695065141963E-278	regulation of inflammatory response
GO:0030990	16515	647	7	1	4639	2	1	false	0.2595135027546012	0.601731261193202	0.0	intraciliary transport particle
GO:0010508	16515	115	7	2	695	6	3	false	0.2600327896375006	0.601731261193202	9.539688550373501E-135	positive regulation of autophagy
GO:0051345	16515	761	7	2	3821	5	3	false	0.26095122816145183	0.601731261193202	0.0	positive regulation of hydrolase activity
GO:0019899	16515	2163	7	3	5904	5	1	false	0.2610327161232482	0.601731261193202	0.0	enzyme binding
GO:0043227	16515	7507	7	6	9283	6	1	false	0.2795775519834216	0.6336053034166219	0.0	membrane-bounded organelle
GO:0043085	16515	1381	7	2	6623	5	3	false	0.2802213394285262	0.6336053034166219	0.0	positive regulation of catalytic activity
GO:0042995	16515	1906	7	2	10934	6	1	false	0.2817386479243076	0.6336053034166219	0.0	cell projection
GO:0048487	16515	37	7	1	354	3	1	false	0.28264146846094873	0.6336053034166219	4.7022314557035025E-51	beta-tubulin binding
GO:0031307	16515	21	7	1	74	1	2	false	0.2837837837837828	0.6336053034166219	6.602641431149535E-19	integral component of mitochondrial outer membrane
GO:0043231	16515	7335	7	6	9029	6	2	false	0.28733999967816015	0.6336599121334457	0.0	intracellular membrane-bounded organelle
GO:0019783	16515	355	7	4	622	5	1	false	0.2873781573337599	0.6336599121334457	9.176914798745161E-184	ubiquitin-like protein-specific protease activity
GO:0031347	16515	579	7	1	1998	1	2	false	0.28978978978967446	0.6350331813292248	0.0	regulation of defense response
GO:0005515	16515	5904	7	5	9221	6	1	false	0.3010724293068633	0.65570989204869	0.0	protein binding
GO:0042176	16515	371	7	1	3259	3	3	false	0.30419571246935917	0.6584724263818446	0.0	regulation of protein catabolic process
GO:0048193	16515	665	7	1	2128	1	1	false	0.31249999999983424	0.6697790073675935	0.0	Golgi vesicle transport
GO:0031330	16515	223	7	1	3652	6	4	false	0.3149785501017346	0.6697790073675935	0.0	negative regulation of cellular catabolic process
GO:0032268	16515	2427	7	2	6488	3	3	false	0.31507913867714965	0.6697790073675935	0.0	regulation of cellular protein metabolic process
GO:0016877	16515	117	7	4	155	4	1	false	0.32052293057981585	0.6733933476935128	4.3355710358724245E-37	ligase activity, forming carbon-sulfur bonds
GO:0060341	16515	720	7	1	4068	2	2	false	0.3226922499458799	0.6733933476935128	0.0	regulation of cellular localization
GO:0001894	16515	206	7	1	631	1	2	false	0.3264659270998107	0.6733933476935128	2.3649600015097304E-172	tissue homeostasis
GO:0032102	16515	305	7	1	3240	4	3	false	0.32676181266117055	0.6733933476935128	0.0	negative regulation of response to external stimulus
GO:0070482	16515	366	7	1	1117	1	1	false	0.32766338406433043	0.6733933476935128	5.741351106841539E-306	response to oxygen levels
GO:0048519	16515	4686	7	3	13878	6	2	false	0.32816070183374	0.6733933476935128	0.0	negative regulation of biological process
GO:0031300	16515	343	7	1	3573	4	2	false	0.33227055768795394	0.6779083217196762	0.0	intrinsic component of organelle membrane
GO:0051241	16515	1010	7	1	7773	3	3	false	0.3413918187941414	0.690887552061212	0.0	negative regulation of multicellular organismal process
GO:0005929	16515	647	7	1	9587	6	3	false	0.34252453285288254	0.690887552061212	0.0	cilium
GO:0016604	16515	754	7	1	10934	6	2	false	0.3487194526460475	0.6994090716912251	0.0	nuclear body
GO:0009895	16515	278	7	1	3950	6	3	false	0.35477901803928946	0.7031807982648656	0.0	negative regulation of catabolic process
GO:0070727	16515	2015	7	2	3370	2	2	false	0.35744037316996113	0.7031807982648656	0.0	cellular macromolecule localization
GO:1903827	16515	498	7	1	2490	2	3	false	0.36006428284401626	0.7031807982648656	0.0	regulation of cellular protein localization
GO:0043229	16515	9004	7	6	10673	6	2	false	0.36039659616614744	0.7031807982648656	0.0	intracellular organelle
GO:0008641	16515	91	7	4	117	4	1	false	0.3605039585470578	0.7031807982648656	1.3734491238942215E-26	ubiquitin-like modifier activating enzyme activity
GO:0044087	16515	839	7	1	9710	5	2	false	0.3636084101907717	0.7053605771460326	0.0	regulation of cellular component biogenesis
GO:0061136	16515	177	7	1	483	1	2	false	0.3664596273291161	0.7070280853360663	3.978982447778155E-137	regulation of proteasomal protein catabolic process
GO:0043226	16515	9283	7	6	10934	6	1	false	0.37441193438989623	0.7184661443698008	0.0	organelle
GO:1901575	16515	1956	7	2	9133	6	2	false	0.379434311869823	0.7212877272366512	0.0	organic substance catabolic process
GO:0051129	16515	622	7	1	8126	6	3	false	0.37994592955846135	0.7212877272366512	0.0	negative regulation of cellular component organization
GO:0001666	16515	334	7	1	3576	5	2	false	0.38771689865185355	0.7321249947947234	0.0	response to hypoxia
GO:0031224	16515	908	7	1	10934	6	2	false	0.40565610295958293	0.7619466484161478	0.0	intrinsic component of membrane
GO:0031301	16515	317	7	1	775	1	2	false	0.409032258064578	0.7629283348820018	6.900865278479719E-227	integral component of organelle membrane
GO:0016887	16515	525	7	1	1279	1	1	false	0.4104769351055277	0.7629283348820018	0.0	ATPase activity
GO:0008017	16515	265	7	3	354	3	1	false	0.4182971623374084	0.7734140241134374	4.169266417251734E-86	microtubule binding
GO:0097367	16515	811	7	1	9221	6	1	false	0.4245074753464936	0.7750081622993578	0.0	carbohydrate derivative binding
GO:0045087	16515	757	7	1	1772	1	2	false	0.42720090293460156	0.7750081622993578	0.0	innate immune response
GO:0010952	16515	184	7	1	1742	5	4	false	0.4281244327406506	0.7750081622993578	2.2292095959096104E-254	positive regulation of peptidase activity
GO:0032269	16515	939	7	1	5476	3	4	false	0.43132156378420133	0.7750081622993578	0.0	negative regulation of cellular protein metabolic process
GO:0043170	16515	7606	7	5	8995	5	1	false	0.43220278714885957	0.7750081622993578	0.0	macromolecule metabolic process
GO:0032880	16515	928	7	1	3765	2	2	false	0.43225807362048685	0.7750081622993578	0.0	regulation of protein localization
GO:2001056	16515	141	7	1	322	1	3	false	0.43788819875773205	0.7811573394924366	3.1555954614363405E-95	positive regulation of cysteine-type endopeptidase activity
GO:0051641	16515	2730	7	2	5875	3	1	false	0.447100417570004	0.7920578117693878	0.0	cellular localization
GO:0051336	16515	1199	7	2	4153	5	2	false	0.4484609018750618	0.7920578117693878	0.0	regulation of hydrolase activity
GO:0007154	16515	5113	7	3	12841	6	1	false	0.4519006102772062	0.793643074288939	0.0	cell communication
GO:0006954	16515	627	7	1	1379	1	1	false	0.4546773023932808	0.793643074288939	0.0	inflammatory response
GO:1901698	16515	1008	7	1	3829	2	1	false	0.457256165001812	0.793643074288939	0.0	response to nitrogen compound
GO:1903050	16515	207	7	1	1121	3	3	false	0.4583009302231901	0.793643074288939	4.1278151263243494E-232	regulation of proteolysis involved in cellular protein catabolic process
GO:0033036	16515	2808	7	2	5875	3	1	false	0.4669519708464938	0.801553676986979	0.0	macromolecule localization
GO:0005654	16515	1101	7	1	10934	6	2	false	0.4710981538320528	0.801553676986979	0.0	nucleoplasm
GO:0005740	16515	703	7	1	1492	1	2	false	0.47117962466469165	0.801553676986979	0.0	mitochondrial envelope
GO:0005794	16515	859	7	1	8452	6	3	false	0.4744231433812952	0.801553676986979	0.0	Golgi apparatus
GO:0065009	16515	3314	7	2	13061	6	2	false	0.47492362920692865	0.801553676986979	0.0	regulation of molecular function
GO:0042592	16515	1707	7	1	3583	1	1	false	0.4764164108288804	0.801553676986979	0.0	homeostatic process
GO:0031975	16515	1126	7	1	10934	6	1	false	0.47911733814238044	0.8022955426440804	0.0	envelope
GO:0005622	16515	10525	7	6	11845	6	1	false	0.4920998570833087	0.8172872154395938	0.0	intracellular
GO:0045862	16515	337	7	1	2646	5	3	false	0.4942561373803618	0.8172872154395938	0.0	positive regulation of proteolysis
GO:0050790	16515	2225	7	2	7147	5	2	false	0.49497676428031734	0.8172872154395938	0.0	regulation of catalytic activity
GO:2000116	16515	224	7	1	448	1	2	false	0.5000000000000275	0.8199750959517282	3.651768513319454E-134	regulation of cysteine-type endopeptidase activity
GO:0031323	16515	4758	7	3	11275	6	3	false	0.5012242135817606	0.8199750959517282	0.0	regulation of cellular metabolic process
GO:0051179	16515	5875	7	3	13878	6	1	false	0.5039792010246285	0.8207000750630418	0.0	localization
GO:0006996	16515	4814	7	5	6509	6	1	false	0.5093617223402322	0.8213016155659786	0.0	organelle organization
GO:0031325	16515	2641	7	2	9799	6	4	false	0.5117582056907891	0.8213016155659786	0.0	positive regulation of cellular metabolic process
GO:0009893	16515	2828	7	2	10458	6	3	false	0.5138211176245477	0.8213016155659786	0.0	positive regulation of metabolic process
GO:0032553	16515	508	7	1	984	1	2	false	0.5162601626016138	0.8213016155659786	4.045169191954127E-295	ribonucleotide binding
GO:0019222	16515	5105	7	3	11880	6	2	false	0.5171211186034447	0.8213016155659786	0.0	regulation of metabolic process
GO:0061912	16515	39	7	1	289	5	1	false	0.5182297517937442	0.8213016155659786	3.170560911510865E-49	selective autophagy
GO:0010243	16515	931	7	1	2967	2	2	false	0.5291815272557673	0.8347661188368677	0.0	response to organonitrogen compound
GO:0052548	16515	372	7	1	700	1	2	false	0.5314285714285412	0.8347661188368677	2.511143867980143E-209	regulation of endopeptidase activity
GO:0045861	16515	306	7	1	2162	5	3	false	0.5341139281303419	0.8352883017016359	0.0	negative regulation of proteolysis
GO:0099081	16515	1229	7	3	1510	3	1	false	0.5389237012806043	0.8375970120627709	2.9472324095E-314	supramolecular polymer
GO:0036094	16515	1120	7	1	9221	6	1	false	0.5403090584855621	0.8375970120627709	0.0	small molecule binding
GO:0031967	16515	1126	7	1	9029	6	3	false	0.5504157056425423	0.8495546761004457	0.0	organelle envelope
GO:0032101	16515	863	7	1	4678	4	2	false	0.5578076518132342	0.8544063203570519	0.0	regulation of response to external stimulus
GO:0005739	16515	1076	7	1	8452	6	2	false	0.5583725811910875	0.8544063203570519	0.0	mitochondrion
GO:0046914	16515	976	7	1	1729	1	1	false	0.564488143435167	0.8575218019619657	0.0	transition metal ion binding
GO:0009628	16515	1117	7	1	7281	5	1	false	0.5652397229833802	0.8575218019619657	0.0	response to abiotic stimulus
GO:0051716	16515	5952	7	3	13037	6	2	false	0.5716925664427047	0.8636206854772773	0.0	cellular response to stimulus
GO:0044419	16515	1871	7	1	13878	6	1	false	0.5806539095281764	0.8734412622139942	0.0	interspecies interaction between organisms
GO:0098542	16515	941	7	1	1609	1	2	false	0.5848353014288356	0.8760191223934035	0.0	defense response to other organism
GO:0051248	16515	992	7	1	6003	5	4	false	0.5948302640644303	0.8784136085692332	0.0	negative regulation of protein metabolic process
GO:0010033	16515	2958	7	2	3829	2	1	false	0.5967496854130652	0.8784136085692332	0.0	response to organic substance
GO:0034097	16515	1093	7	1	2958	2	1	false	0.6025566361019296	0.8784136085692332	0.0	response to cytokine
GO:0031966	16515	666	7	1	3192	4	2	false	0.608017714676477	0.8784136085692332	0.0	mitochondrial membrane
GO:0032270	16515	1481	7	1	5504	3	4	false	0.6095839638126697	0.8784136085692332	0.0	positive regulation of cellular protein metabolic process
GO:0005575	16515	11845	7	6	14589	7	1	false	0.6097145218881537	0.8784136085692332	0.0	cellular_component
GO:0000166	16515	685	7	1	1120	1	2	false	0.61160714285689	0.8784136085692332	4.9E-324	nucleotide binding
GO:0051246	16515	2575	7	2	6895	5	4	false	0.6157698582051518	0.8784136085692332	0.0	regulation of protein metabolic process
GO:0110165	16515	10934	7	6	11845	6	1	false	0.6186117853185789	0.8784136085692332	0.0	cellular anatomical entity
GO:0009607	16515	1277	7	1	7281	5	1	false	0.6188276942453987	0.8784136085692332	0.0	response to biotic stimulus
GO:0043167	16515	2941	7	2	9221	6	1	false	0.6198768518834823	0.8784136085692332	0.0	ion binding
GO:0051239	16515	2782	7	1	10089	3	2	false	0.6201398118023336	0.8784136085692332	0.0	regulation of multicellular organismal process
GO:0031981	16515	2789	7	1	4497	1	2	false	0.6201912386041649	0.8784136085692332	0.0	nuclear lumen
GO:0098590	16515	2390	7	2	6329	5	2	false	0.6234000150972492	0.8784136085692332	0.0	plasma membrane region
GO:0009987	16515	12841	7	6	13878	6	1	false	0.6274712889349043	0.8784136085692332	0.0	cellular process
GO:0048523	16515	4164	7	2	12864	6	3	false	0.6295697314895687	0.8784136085692332	0.0	negative regulation of cellular process
GO:0034613	16515	2012	7	2	2533	2	2	false	0.6308718595430206	0.8784136085692332	0.0	cellular protein localization
GO:0003674	16515	11969	7	6	14589	7	1	false	0.6334831012512447	0.8784136085692332	0.0	molecular_function
GO:0043228	16515	4536	7	3	9283	6	1	false	0.6347519214117585	0.8784136085692332	0.0	non-membrane-bounded organelle
GO:0120025	16515	1906	7	2	2390	2	2	false	0.6359219645135012	0.8784136085692332	0.0	plasma membrane bounded cell projection
GO:0010506	16515	312	7	2	934	6	2	false	0.6509521886104479	0.8943290833404823	1.4719553349994002E-257	regulation of autophagy
GO:0032879	16515	2429	7	1	10462	4	2	false	0.6524823453103801	0.8943290833404823	0.0	regulation of localization
GO:0043232	16515	4526	7	3	9010	6	2	false	0.6606629066735297	0.8986017304035911	0.0	intracellular non-membrane-bounded organelle
GO:0052547	16515	399	7	1	2049	5	3	false	0.6617821362076599	0.8986017304035911	0.0	regulation of peptidase activity
GO:0046907	16515	1873	7	1	11294	6	3	false	0.6631933897626503	0.8986017304035911	0.0	intracellular transport
GO:0051603	16515	680	7	2	1685	5	2	false	0.6694782949763026	0.9002936465556025	0.0	proteolysis involved in cellular protein catabolic process
GO:0051707	16515	1254	7	1	1873	1	2	false	0.6695141484244481	0.9002936465556025	0.0	response to other organism
GO:0005102	16515	1183	7	1	5904	5	1	false	0.6732212360412084	0.9018624105457698	0.0	signaling receptor binding
GO:0048585	16515	1457	7	1	8481	6	3	false	0.6773993561094536	0.9040480128528421	0.0	negative regulation of response to stimulus
GO:0071944	16515	5612	7	3	10934	6	1	false	0.6808211463024716	0.9052116364695784	0.0	cell periphery
GO:0034622	16515	991	7	1	1426	1	1	false	0.6949509116407051	0.9178620780938219	0.0	cellular protein-containing complex assembly
GO:0048522	16515	4621	7	2	12886	6	3	false	0.6968768120904114	0.9178620780938219	0.0	positive regulation of cellular process
GO:0016192	16515	2128	7	1	4702	2	1	false	0.7003767897911768	0.9178620780938219	0.0	vesicle-mediated transport
GO:0002376	16515	2527	7	1	13878	6	1	false	0.7006778117279598	0.9178620780938219	0.0	immune system process
GO:0071705	16515	2183	7	1	4702	2	1	false	0.7130468362829236	0.9305274711086419	0.0	nitrogen compound transport
GO:0006955	16515	1668	7	1	7504	5	2	false	0.7155887313032654	0.9305274711086419	0.0	immune response
GO:0006886	16515	1362	7	1	2870	2	3	false	0.7240044061033549	0.9380349057178504	0.0	intracellular protein transport
GO:0048518	16515	5275	7	2	13878	6	2	false	0.7345411660158522	0.9465596893877808	0.0	positive regulation of biological process
GO:0051172	16515	1965	7	1	8407	5	3	false	0.7359168289324718	0.9465596893877808	0.0	negative regulation of nitrogen compound metabolic process
GO:0043168	16515	1438	7	1	2941	2	1	false	0.7389122122813316	0.9469813550897932	0.0	anion binding
GO:0017076	16515	509	7	1	685	1	1	false	0.7430656934307991	0.9488788531220637	8.692066618454418E-169	purine nucleotide binding
GO:0080134	16515	1277	7	1	5300	5	2	false	0.7481682179130673	0.9512867328023684	0.0	regulation of response to stress
GO:0032991	16515	4639	7	2	11845	6	1	false	0.7535605292649362	0.9512867328023684	0.0	protein-containing complex
GO:0065008	16515	3583	7	1	9584	3	1	false	0.7545577749466303	0.9512867328023684	0.0	regulation of biological quality
GO:0008270	16515	738	7	1	976	1	1	false	0.7561475409839682	0.9512867328023684	1.1877757905648653E-234	zinc ion binding
GO:0019001	16515	386	7	1	509	1	1	false	0.7583497053044234	0.9512867328023684	1.399494660464006E-121	guanyl nucleotide binding
GO:0045184	16515	1978	7	1	5129	3	2	false	0.7682137951660415	0.9538159901241983	0.0	establishment of protein localization
GO:0010498	16515	456	7	1	878	2	2	false	0.7692719277510479	0.9538159901241983	3.558302174652053E-263	proteasomal protein catabolic process
GO:0015833	16515	1929	7	1	2495	1	2	false	0.7731462925850212	0.9538159901241983	0.0	peptide transport
GO:0032651	16515	65	7	1	84	1	2	false	0.773809523809545	0.9538159901241983	3.027198524172073E-19	regulation of interleukin-1 beta production
GO:0051128	16515	2242	7	1	10141	6	2	false	0.7767633064885635	0.9538159901241983	0.0	regulation of cellular component organization
GO:0031324	16515	2129	7	1	9593	6	4	false	0.778226661130268	0.9538159901241983	0.0	negative regulation of cellular metabolic process
GO:0071702	16515	2495	7	1	4702	2	1	false	0.7797403395991394	0.9538159901241983	0.0	organic substance transport
GO:0032561	16515	386	7	1	492	1	2	false	0.7845528455284145	0.9538159901241983	1.0416129082549764E-110	guanyl ribonucleotide binding
GO:0051247	16515	1579	7	1	5964	5	4	false	0.7852676668783823	0.9538159901241983	0.0	positive regulation of protein metabolic process
GO:0043130	16515	74	7	1	94	1	1	false	0.7872340425532115	0.9538159901241983	7.401151014516041E-21	ubiquitin binding
GO:0044267	16515	4687	7	3	7022	5	2	false	0.791388074944982	0.955386815679409	0.0	cellular protein metabolic process
GO:0043632	16515	602	7	1	1103	2	1	false	0.7939129876772554	0.955386815679409	0.0	modification-dependent macromolecule catabolic process
GO:0000139	16515	665	7	1	2012	4	2	false	0.799405894277502	0.9587469340152474	0.0	Golgi membrane
GO:0009892	16515	2467	7	1	10162	6	3	false	0.8115609117942841	0.9677991564176699	0.0	negative regulation of metabolic process
GO:0008104	16515	2531	7	2	2808	2	1	false	0.8124060524294807	0.9677991564176699	0.0	protein localization
GO:0032501	16515	6028	7	2	13878	6	1	false	0.8163951802361018	0.9678455017805071	0.0	multicellular organismal process
GO:0010605	16515	2252	7	1	7683	5	3	false	0.8235952212530677	0.9678455017805071	0.0	negative regulation of macromolecule metabolic process
GO:0016021	16515	749	7	1	908	1	1	false	0.8248898678410735	0.9678455017805071	3.3519406952242996E-182	integral component of membrane
GO:0051171	16515	4412	7	2	8635	5	2	false	0.8259527070019622	0.9678455017805071	0.0	regulation of nitrogen compound metabolic process
GO:0051173	16515	2492	7	1	8444	5	3	false	0.8260765832098412	0.9678455017805071	0.0	positive regulation of nitrogen compound metabolic process
GO:0080090	16515	4581	7	2	8908	5	2	false	0.8298830754556878	0.9691068808775303	0.0	regulation of primary metabolic process
GO:0031667	16515	446	7	3	473	3	1	false	0.8380188610987742	0.9753990022625076	1.3938072204249328E-44	response to nutrient levels
GO:0042221	16515	3829	7	2	7281	5	1	false	0.8432731582093073	0.9778368746661539	0.0	response to chemical
GO:0048869	16515	3513	7	1	13027	6	2	false	0.8483202188301951	0.9778368746661539	0.0	cellular developmental process
GO:0031625	16515	285	7	3	301	3	1	false	0.8483805375615154	0.9778368746661539	6.914283224319179E-27	ubiquitin protein ligase binding
GO:0004197	16515	301	7	1	945	5	2	false	0.8537439466245815	0.9778368746661539	5.535961486480572E-256	cysteine-type endopeptidase activity
GO:0006807	16515	8339	7	5	9406	6	1	false	0.8584034584639073	0.9778368746661539	0.0	nitrogen compound metabolic process
GO:0043169	16515	1836	7	1	2941	2	1	false	0.8589123510650757	0.9778368746661539	0.0	cation binding
GO:0070011	16515	1042	7	5	1074	5	1	false	0.8593946616784226	0.9778368746661539	4.27162281241786E-62	peptidase activity, acting on L-amino acid peptides
GO:0050794	16515	8239	7	3	12995	6	2	false	0.864490154893096	0.9789288051887559	0.0	regulation of cellular process
GO:0010604	16515	2560	7	1	7739	5	3	false	0.8658694220542799	0.9789288051887559	0.0	positive regulation of macromolecule metabolic process
GO:0019778	16515	88	7	4	91	4	1	false	0.872494546651827	0.9822460371434241	8.23146890562624E-6	Atg12 activating enzyme activity
GO:0050789	16515	8917	7	3	13878	6	2	false	0.8743373175699212	0.9822460371434241	0.0	regulation of biological process
GO:0032611	16515	74	7	1	84	1	1	false	0.8809523809523996	0.9865555054829711	3.621842172809028E-13	interleukin-1 beta production
GO:0003779	16515	408	7	1	957	4	1	false	0.8922018529907385	0.9909965946708407	1.0609776100054898E-282	actin binding
GO:0042886	16515	1950	7	1	2183	1	1	false	0.8932661475035535	0.9909965946708407	3.676E-321	amide transport
GO:0060255	16515	4602	7	2	7947	5	2	false	0.8959761697951951	0.9909965946708407	0.0	regulation of macromolecule metabolic process
GO:0012505	16515	3456	7	1	10934	6	3	false	0.8977265552368097	0.9909965946708407	0.0	endomembrane system
GO:0051234	16515	4792	7	2	5875	3	1	false	0.9106326026097671	0.9909965946708407	0.0	establishment of localization
GO:0006952	16515	1379	7	1	3575	5	1	false	0.912699294335641	0.9909965946708407	0.0	defense response
GO:0016817	16515	1312	7	1	3358	5	1	false	0.9161902838853584	0.9909965946708407	0.0	hydrolase activity, acting on acid anhydrides
GO:0065007	16515	9584	7	3	13878	6	1	false	0.9218517551739347	0.9909965946708407	0.0	biological regulation
GO:1901363	16515	3236	7	1	9221	6	1	false	0.9252975884436772	0.9909965946708407	0.0	heterocyclic compound binding
GO:0097159	16515	3307	7	1	9221	6	1	false	0.930461624747169	0.9909965946708407	0.0	organic cyclic compound binding
GO:0031974	16515	3948	7	1	10934	6	1	false	0.9320232770526586	0.9909965946708407	0.0	membrane-enclosed lumen
GO:0044238	16515	8708	7	5	9406	6	1	false	0.932486951794431	0.9909965946708407	0.0	primary metabolic process
GO:0005525	16515	360	7	1	386	1	3	false	0.9326424870466486	0.9909965946708407	5.349837600433E-41	GTP binding
GO:0032555	16515	492	7	1	525	1	2	false	0.9371428571429744	0.9909965946708407	4.163968031458112E-53	purine ribonucleotide binding
GO:0036293	16515	343	7	1	366	1	1	false	0.9371584699454184	0.9909965946708407	5.740987225531452E-37	response to decreased oxygen levels
GO:0046872	16515	1729	7	1	1836	1	1	false	0.9417211328980686	0.9909965946708407	1.6689959932889248E-176	metal ion binding
GO:0043207	16515	1256	7	1	2462	4	2	false	0.9425707465309368	0.9909965946708407	0.0	response to external biotic stimulus
GO:0032502	16515	5265	7	1	13878	6	1	false	0.9428944466212941	0.9909965946708407	0.0	developmental process
GO:0048583	16515	3777	7	1	9953	6	2	false	0.9429679175860071	0.9909965946708407	0.0	regulation of response to stimulus
GO:0044260	16515	6589	7	3	9167	6	2	false	0.943506251033217	0.9909965946708407	0.0	cellular macromolecule metabolic process
GO:0015031	16515	1899	7	1	2008	1	2	false	0.945717131473267	0.9909965946708407	2.850273740397961E-183	protein transport
GO:0030154	16515	3328	7	1	3513	1	1	false	0.9473384571602879	0.9909965946708407	6.4067112836E-314	cell differentiation
GO:0008150	16515	13878	7	6	14589	7	1	false	0.9576938736947485	0.9909965946708407	0.0	biological_process
GO:0006810	16515	4702	7	2	4792	2	1	false	0.9627862864732899	0.9909965946708407	1.9528703698435357E-193	transport
GO:0043233	16515	3948	7	1	9283	6	2	false	0.9640120718554306	0.9909965946708407	0.0	organelle lumen
GO:0065003	16515	1426	7	1	2900	5	2	false	0.9661899042481354	0.9909965946708407	0.0	protein-containing complex assembly
GO:0070013	16515	3948	7	1	9004	6	2	false	0.968691359980523	0.9909965946708407	0.0	intracellular organelle lumen
GO:0071704	16515	8995	7	5	9406	6	1	false	0.974582962390518	0.9909965946708407	0.0	organic substance metabolic process
GO:0017111	16515	1279	7	1	1312	1	1	false	0.9748475609753142	0.9909965946708407	1.671504200825845E-66	nucleoside-triphosphatase activity
GO:0005634	16515	3375	7	1	7335	6	1	false	0.9752820221219257	0.9909965946708407	0.0	nucleus
GO:0019941	16515	592	7	1	690	2	2	false	0.9800046275842572	0.9909965946708407	8.138613953273877E-122	modification-dependent protein catabolic process
GO:0005886	16515	5537	7	3	6400	5	2	false	0.9802199221558577	0.9909965946708407	0.0	plasma membrane
GO:0001883	16515	379	7	1	386	1	1	false	0.9818652849739091	0.9909965946708407	4.169467267287772E-15	purine nucleoside binding
GO:0032549	16515	379	7	1	386	1	1	false	0.9818652849739091	0.9909965946708407	4.169467267287772E-15	ribonucleoside binding
GO:0032550	16515	376	7	1	382	1	2	false	0.9842931937172521	0.9909965946708407	2.410394908023963E-13	purine ribonucleoside binding
GO:0099512	16515	1223	7	3	1229	3	1	false	0.9854135152642444	0.9909965946708407	2.1150941658829377E-16	supramolecular fiber
GO:0006511	16515	587	7	1	592	1	1	false	0.9915540540541602	0.9943550542068555	1.6785235000588023E-12	ubiquitin-dependent protein catabolic process
GO:0004175	16515	674	7	1	1042	5	1	false	0.9946021038164184	0.9946021038164186	5.225545316484879E-293	endopeptidase activity
GO:0000000	16515	14589	7	7	0	0	0	true	1.0	1.0	1.0	Gene Ontology
GO:0016462	16515	1312	7	1	1312	1	1	true	1.0	1.0	1.0	pyrophosphatase activity
GO:0016818	16515	1312	7	1	1312	1	1	true	1.0	1.0	1.0	hydrolase activity, acting on acid anhydrides, in phosphorus-containing anhydrides
