## Supplementary File S3 for "PIGNON: A protein-protein interaction-guided functional enrichment analysis for quantitative proteomics": table-mcl2_cluster412-Parent-Child-Union-Benjamini-Hochberg.txt

ID	Pop.total	Pop.term	Study.total	Study.term	Pop.family	Study.family	nparents	is.trivial	p	p.adjusted	p.min	name
GO:0032153	16515	77	7	2	10934	3	1	false	1.4618952435110723E-4	0.04122544586701224	1.9607369470800382E-198	cell division site
GO:0017077	16515	4	7	1	1064	1	2	false	0.003759398496242224	0.5300751879701536	1.8832000133707318E-11	oxidative phosphorylation uncoupler activity
GO:0030952	16515	18	7	1	1503	1	2	false	0.011976047904194008	0.6887710658256662	4.628727093592972E-42	establishment or maintenance of cytoskeleton polarity
GO:0009409	16515	45	7	1	3584	1	2	false	0.012555803571450705	0.6887710658256662	1.785317991814713E-104	response to cold
GO:0017147	16515	30	7	1	5904	4	1	false	0.02017589727394351	0.6887710658256662	2.0956625933192463E-81	Wnt-protein binding
GO:0030950	16515	14	7	1	633	1	2	false	0.022116903633495038	0.6887710658256662	6.07629938470288E-29	establishment or maintenance of actin cytoskeleton polarity
GO:0120162	16515	92	7	1	3527	1	4	false	0.026084491068910042	0.6887710658256662	1.792333024869367E-184	positive regulation of cold-induced thermogenesis
GO:0022404	16515	84	7	1	6028	2	2	false	0.027678036757663747	0.6887710658256662	1.7304231273357668E-191	molting cycle process
GO:1990845	16515	147	7	1	9406	2	1	false	0.031014035969608753	0.6887710658256662	0.0	adaptive thermogenesis
GO:0001942	16515	81	7	1	4812	2	3	false	0.033385928236893014	0.6887710658256662	6.150348955631086E-178	hair follicle development
GO:0042303	16515	102	7	1	6028	2	1	false	0.03355850893942643	0.6887710658256662	6.004335588877915E-224	molting cycle
GO:0008597	16515	3	7	1	81	1	2	false	0.03703703703703738	0.6887710658256662	1.172058134083452E-5	calcium-dependent protein serine/threonine phosphatase regulator activity
GO:0000922	16515	159	7	1	10934	3	2	false	0.04299794752151688	0.6887710658256662	0.0	spindle pole
GO:0032154	16515	53	7	1	2409	2	2	false	0.04352655945519345	0.6887710658256662	4.4037664125714326E-110	cleavage furrow
GO:0007165	16515	4610	7	3	12851	3	5	false	0.04614352026618634	0.6887710658256662	0.0	signal transduction
GO:0007163	16515	209	7	1	12841	3	1	false	0.04804124110006693	0.6887710658256662	0.0	establishment or maintenance of cell polarity
GO:0006839	16515	229	7	1	4702	1	1	false	0.04870267971092561	0.6887710658256662	0.0	mitochondrial transport
GO:0008347	16515	36	7	1	1458	2	2	false	0.04878958116206444	0.6887710658256662	7.319211020037037E-73	glial cell migration
GO:1990542	16515	78	7	1	1518	1	2	false	0.0513833992094594	0.6887710658256662	6.151291021307854E-133	mitochondrial transmembrane transport
GO:0051017	16515	146	7	1	2669	1	2	false	0.054702135631222566	0.6887710658256662	3.781777130471261E-245	actin filament bundle assembly
GO:0042481	16515	17	7	1	294	1	2	false	0.0578231292517029	0.6887710658256662	6.221990896378984E-28	regulation of odontogenesis
GO:0032432	16515	215	7	1	10934	3	3	false	0.05784314212603973	0.6887710658256662	0.0	actin filament bundle
GO:0010646	16515	3269	7	3	8383	3	2	false	0.059265661966642014	0.6887710658256662	0.0	regulation of cell communication
GO:0007154	16515	5113	7	3	12841	3	1	false	0.06310698768147596	0.6887710658256662	0.0	cell communication
GO:0035304	16515	125	7	1	1846	1	3	false	0.06771397616462319	0.6887710658256662	7.26989018514517E-198	regulation of protein dephosphorylation
GO:0098773	16515	82	7	1	1180	1	3	false	0.06949152542371873	0.6887710658256662	1.0817761213091936E-128	skin epidermis development
GO:0006928	16515	2076	7	2	12841	3	1	false	0.06993865527028383	0.6887710658256662	0.0	movement of cell or subcellular component
GO:0120161	16515	137	7	1	7411	4	4	false	0.07193304477866251	0.6887710658256662	1.192003779901721E-295	regulation of cold-induced thermogenesis
GO:0006470	16515	298	7	1	3885	1	2	false	0.07670527670524353	0.6887710658256662	0.0	protein dephosphorylation
GO:0005819	16515	351	7	1	4526	1	2	false	0.07755192222735038	0.6887710658256662	0.0	spindle
GO:0008360	16515	150	7	1	3678	2	2	false	0.07991345167993846	0.6887710658256662	1.790268214057534E-271	regulation of cell shape
GO:0004721	16515	263	7	1	3180	1	3	false	0.08270440251574912	0.6887710658256662	0.0	phosphoprotein phosphatase activity
GO:0090148	16515	167	7	1	1951	1	1	false	0.08559712967708667	0.6887710658256662	7.609672645238063E-247	membrane fission
GO:0022603	16515	970	7	2	3247	2	2	false	0.08917943308383681	0.6887710658256662	0.0	regulation of anatomical structure morphogenesis
GO:0001666	16515	334	7	1	3576	1	2	false	0.09340044742725165	0.6887710658256662	0.0	response to hypoxia
GO:0050848	16515	92	7	1	1860	2	2	false	0.09650349650351829	0.6887710658256662	1.9651859350965E-158	regulation of calcium-mediated signaling
GO:0097435	16515	629	7	1	6509	1	1	false	0.09663542786886489	0.6887710658256662	0.0	supramolecular fiber organization
GO:0000910	16515	163	7	1	1639	1	3	false	0.0994508846858483	0.6887710658256662	8.826736767311948E-230	cytokinesis
GO:0035303	16515	183	7	1	1839	1	2	false	0.09951060358889463	0.6887710658256662	5.425185702300607E-258	regulation of dephosphorylation
GO:0001882	16515	386	7	1	3769	1	4	false	0.10241443353660822	0.6887710658256662	0.0	nucleoside binding
GO:0043588	16515	330	7	1	3125	1	1	false	0.10560000000001322	0.6887710658256662	0.0	skin development
GO:0042487	16515	9	7	1	82	1	2	false	0.10975609756097301	0.6887710658256662	3.4123626525438733E-12	regulation of odontogenesis of dentin-containing tooth
GO:0040011	16515	1650	7	2	13878	5	1	false	0.11061488665944458	0.6887710658256662	0.0	locomotion
GO:0005938	16515	301	7	1	7501	3	2	false	0.11563259014463877	0.6887710658256662	0.0	cell cortex
GO:0042476	16515	111	7	1	957	1	1	false	0.11598746081503616	0.6887710658256662	1.7732295825885173E-148	odontogenesis
GO:0030234	16515	928	7	2	2684	2	2	false	0.11946055447631672	0.6887710658256662	0.0	enzyme regulator activity
GO:0032970	16515	356	7	1	8362	3	2	false	0.12237428895908949	0.6887710658256662	0.0	regulation of actin filament-based process
GO:0019208	16515	87	7	1	1324	2	3	false	0.12714854320384747	0.6887710658256662	9.425610106576136E-139	phosphatase regulator activity
GO:0098772	16515	1567	7	2	11969	5	2	false	0.1307422821952502	0.6887710658256662	0.0	molecular function regulator
GO:0048871	16515	444	7	1	6507	2	2	false	0.13182228356279407	0.6887710658256662	0.0	multicellular organismal homeostasis
GO:0005814	16515	610	7	1	4526	1	2	false	0.13477684489653016	0.6887710658256662	0.0	centriole
GO:0098858	16515	269	7	1	1980	1	2	false	0.1358585858585623	0.6887710658256662	0.0	actin-based cell projection
GO:0030178	16515	193	7	1	1368	1	3	false	0.14108187134505973	0.6887710658256662	5.627415973182488E-241	negative regulation of Wnt signaling pathway
GO:0019899	16515	2163	7	3	5904	4	1	false	0.14257003074648714	0.6887710658256662	0.0	enzyme binding
GO:0023051	16515	3308	7	3	9004	4	2	false	0.143650608841283	0.6887710658256662	0.0	regulation of signaling
GO:0051301	16515	649	7	1	12841	3	1	false	0.14410020507797272	0.6887710658256662	0.0	cell division
GO:0016787	16515	3358	7	3	6357	3	1	false	0.14733377968923173	0.6887710658256662	0.0	hydrolase activity
GO:0019866	16515	497	7	1	3303	1	2	false	0.15046927036045724	0.6887710658256662	0.0	organelle inner membrane
GO:0016311	16515	451	7	1	2991	1	1	false	0.1507856904046252	0.6887710658256662	0.0	dephosphorylation
GO:0004723	16515	10	7	1	66	1	1	false	0.15151515151515255	0.6887710658256662	4.739773423445446E-12	calcium-dependent protein serine/threonine phosphatase activity
GO:0051674	16515	1451	7	2	5875	3	1	false	0.15281673389336817	0.6887710658256662	0.0	localization of cell
GO:0048583	16515	3777	7	3	9953	4	2	false	0.15633320579847276	0.6887710658256662	0.0	regulation of response to stimulus
GO:0065007	16515	9584	7	5	13878	5	1	false	0.15702158771333935	0.6887710658256662	0.0	biological regulation
GO:0009966	16515	2880	7	3	5336	3	4	false	0.15715264184883895	0.6887710658256662	0.0	regulation of signal transduction
GO:0030029	16515	719	7	1	12841	3	1	false	0.15875928822222804	0.6887710658256662	0.0	actin filament-based process
GO:2000027	16515	209	7	1	2428	2	3	false	0.16478096157337607	0.6967142376479825	1.547456785272404E-308	regulation of animal organ morphogenesis
GO:0043615	16515	6	7	1	36	1	1	false	0.1666666666666669	0.6967142376479825	5.134018416750864E-7	astrocyte cell migration
GO:0005515	16515	5904	7	4	9221	4	1	false	0.16800201475199578	0.6967142376479825	0.0	protein binding
GO:0042063	16515	251	7	1	1450	1	1	false	0.1731034482757447	0.707466266866087	2.491742644619081E-289	gliogenesis
GO:0048869	16515	3513	7	2	13027	3	2	false	0.17892380346845546	0.7208073225443491	0.0	cellular developmental process
GO:1905114	16515	618	7	1	3315	1	2	false	0.1864253393662629	0.7404499394547344	0.0	cell surface receptor signaling pathway involved in cell-cell signaling
GO:0005815	16515	738	7	1	10934	3	2	false	0.18914416649444402	0.740814652103239	0.0	microtubule organizing center
GO:0009266	16515	220	7	1	1117	1	1	false	0.19695613249769037	0.7447891881612945	6.843214967461627E-240	response to temperature stimulus
GO:0010921	16515	151	7	1	1449	2	3	false	0.19762438564984983	0.7447891881612945	1.358011525117124E-209	regulation of phosphatase activity
GO:0009653	16515	2361	7	2	5265	2	2	false	0.20104521168423425	0.7447891881612945	0.0	anatomical structure morphogenesis
GO:0051336	16515	1199	7	2	4153	3	2	false	0.20186396527201547	0.7447891881612945	0.0	regulation of hydrolase activity
GO:0008544	16515	370	7	1	1798	1	1	false	0.20578420467202446	0.7447891881612945	0.0	epidermis development
GO:1901265	16515	685	7	1	3307	1	2	false	0.20713637738139357	0.7447891881612945	0.0	nucleoside phosphate binding
GO:0031966	16515	666	7	1	3192	1	2	false	0.20864661654163924	0.7447891881612945	0.0	mitochondrial membrane
GO:0033043	16515	1180	7	1	5370	1	2	false	0.21973929236441067	0.7640287827452666	0.0	regulation of organelle organization
GO:0050896	16515	7281	7	4	13878	5	1	false	0.2197759069473831	0.7640287827452666	0.0	response to stimulus
GO:0097720	16515	46	7	1	207	1	1	false	0.22222222222222368	0.7640287827452666	3.603280823355866E-47	calcineurin-mediated signaling
GO:0005085	16515	212	7	1	1760	2	2	false	0.2264600237740144	0.7640287827452666	2.4038542226050965E-280	guanyl-nucleotide exchange factor activity
GO:0050793	16515	2287	7	2	9945	4	2	false	0.22837611938115926	0.7640287827452666	0.0	regulation of developmental process
GO:0050790	16515	2225	7	2	7147	3	2	false	0.23037937061928954	0.7640287827452666	0.0	regulation of catalytic activity
GO:0031967	16515	1126	7	1	9029	2	3	false	0.23387822912926962	0.7640287827452666	0.0	organelle envelope
GO:0035639	16515	360	7	1	1526	1	2	false	0.23591087811289027	0.7640287827452666	0.0	purine ribonucleoside triphosphate binding
GO:0005739	16515	1076	7	1	8452	2	2	false	0.23842032936731722	0.7640287827452666	0.0	mitochondrion
GO:0051493	16515	503	7	1	2019	1	2	false	0.2491332342744797	0.773222688324328	0.0	regulation of cytoskeleton organization
GO:0051716	16515	5952	7	3	13037	4	2	false	0.25027293610995516	0.773222688324328	0.0	cellular response to stimulus
GO:0004722	16515	66	7	1	263	1	1	false	0.25095057034217555	0.773222688324328	7.908534936070895E-64	protein serine/threonine phosphatase activity
GO:0032989	16515	1057	7	1	7814	2	3	false	0.2522570472547453	0.773222688324328	0.0	cellular component morphogenesis
GO:0023052	16515	5095	7	3	13878	5	1	false	0.2623144612652596	0.7764011799410129	0.0	signaling
GO:0048016	16515	131	7	1	499	1	1	false	0.2625250501001721	0.7764011799410129	4.307904247764719E-124	inositol phosphate-mediated signaling
GO:1902600	16515	213	7	1	803	1	2	false	0.2652552926525229	0.7764011799410129	5.721286476053272E-201	proton transmembrane transport
GO:0051056	16515	291	7	1	1968	2	2	false	0.27393145436298777	0.7764011799410129	0.0	regulation of small GTPase mediated signal transduction
GO:0051270	16515	896	7	1	8723	3	3	false	0.27761073709795475	0.7764011799410129	0.0	regulation of cellular component movement
GO:0031975	16515	1126	7	1	10934	3	1	false	0.27824387067060974	0.7764011799410129	0.0	envelope
GO:0051174	16515	1639	7	1	5798	1	2	false	0.2826836840292832	0.7764011799410129	0.0	regulation of phosphorus metabolic process
GO:0198738	16515	481	7	1	1687	1	1	false	0.2851215174868605	0.7764011799410129	0.0	cell-cell signaling by wnt
GO:0019902	16515	238	7	1	2163	3	1	false	0.2952288629164883	0.7764011799410129	0.0	phosphatase binding
GO:0035556	16515	2462	7	2	11378	5	2	false	0.29656114435211	0.7764011799410129	0.0	intracellular signal transduction
GO:0055085	16515	1399	7	1	4702	1	1	false	0.29753296469712665	0.7764011799410129	0.0	transmembrane transport
GO:0022604	16515	465	7	1	2863	2	3	false	0.2985023259967674	0.7764011799410129	0.0	regulation of cell morphogenesis
GO:0007010	16515	1441	7	1	4814	1	1	false	0.2993352721239803	0.7764011799410129	0.0	cytoskeleton organization
GO:0061024	16515	1951	7	1	6509	1	1	false	0.2997388231671678	0.7764011799410129	0.0	membrane organization
GO:0022402	16515	1438	7	1	12841	3	2	false	0.29975818989590775	0.7764011799410129	0.0	cell cycle process
GO:0006811	16515	1419	7	1	4702	1	1	false	0.30178647384175245	0.7764011799410129	0.0	ion transport
GO:0030111	16515	337	7	1	2966	3	2	false	0.3036910521348611	0.7764011799410129	0.0	regulation of Wnt signaling pathway
GO:0051239	16515	2782	7	2	10089	4	2	false	0.30581172032770965	0.7764011799410129	0.0	regulation of multicellular organismal process
GO:0097367	16515	811	7	1	9221	4	1	false	0.3080979189026187	0.7764011799410129	0.0	carbohydrate derivative binding
GO:0005884	16515	406	7	1	1313	1	2	false	0.30921553693834164	0.7764011799410129	0.0	actin filament
GO:0033173	16515	42	7	1	135	1	2	false	0.3111111111111151	0.7764011799410129	6.040843472886085E-36	calcineurin-NFAT signaling cascade
GO:0043666	16515	104	7	1	331	1	3	false	0.3141993957703654	0.7772300842740618	7.118271533110844E-89	regulation of phosphoprotein phosphatase activity
GO:0003924	16515	723	7	2	1279	2	1	false	0.31935527682642156	0.7797130327353571	0.0	GTPase activity
GO:0007049	16515	1553	7	1	12841	3	1	false	0.32073302055780645	0.7797130327353571	0.0	cell cycle
GO:0106056	16515	34	7	1	104	1	2	false	0.32692307692306977	0.7830599517469592	3.433791137671649E-28	regulation of calcineurin-mediated signaling
GO:0070482	16515	366	7	1	1117	1	1	false	0.32766338406433043	0.7830599517469592	5.741351106841539E-306	response to oxygen levels
GO:0019888	16515	74	7	1	223	1	3	false	0.3318385650224384	0.7847489008465864	5.0423496698682104E-61	protein phosphatase regulator activity
GO:0016817	16515	1312	7	2	3358	3	1	false	0.3386274884275997	0.7847489008465864	0.0	hydrolase activity, acting on acid anhydrides
GO:0040012	16515	891	7	1	9059	4	2	false	0.33913843921161807	0.7847489008465864	0.0	regulation of locomotion
GO:0006793	16515	3009	7	1	8863	1	1	false	0.33950129752937425	0.7847489008465864	0.0	phosphorus metabolic process
GO:0015629	16515	696	7	1	1977	1	1	false	0.35204855842157834	0.785932315859252	0.0	actin cytoskeleton
GO:0051240	16515	1553	7	1	7916	2	3	false	0.3539012760959265	0.785932315859252	0.0	positive regulation of multicellular organismal process
GO:0001659	16515	158	7	1	444	1	1	false	0.3558558558557687	0.785932315859252	7.475677898822318E-125	temperature homeostasis
GO:0051179	16515	5875	7	3	13878	5	1	false	0.3584649201187588	0.785932315859252	0.0	localization
GO:0099080	16515	1510	7	1	10934	3	1	false	0.3597500875076394	0.785932315859252	0.0	supramolecular complex
GO:0019932	16515	499	7	1	2462	2	1	false	0.3643476742459505	0.785932315859252	0.0	second-messenger-mediated signaling
GO:0007266	16515	137	7	1	376	1	1	false	0.364361702127657	0.785932315859252	1.847399931957115E-106	Rho protein signal transduction
GO:0003674	16515	11969	7	5	14589	5	1	false	0.37161782349963424	0.785932315859252	0.0	molecular_function
GO:0051246	16515	2575	7	1	6895	1	4	false	0.373459028281628	0.785932315859252	0.0	regulation of protein metabolic process
GO:0032268	16515	2427	7	1	6488	1	3	false	0.37407521578362996	0.785932315859252	0.0	regulation of cellular protein metabolic process
GO:0065009	16515	3314	7	2	13061	5	2	false	0.3750615284020191	0.785932315859252	0.0	regulation of molecular function
GO:0007264	16515	521	7	1	2462	2	1	false	0.3785193618331154	0.785932315859252	0.0	small GTPase mediated signal transduction
GO:0032956	16515	318	7	1	840	1	3	false	0.37857142857143167	0.785932315859252	3.5348060425045305E-241	regulation of actin cytoskeleton organization
GO:0005215	16515	1093	7	1	11969	5	1	false	0.3805301341014994	0.785932315859252	0.0	transporter activity
GO:0061572	16515	147	7	1	385	1	1	false	0.3818181818181473	0.785932315859252	1.57468648819635E-110	actin filament bundle organization
GO:0022008	16515	1450	7	1	3721	1	2	false	0.3896801934959465	0.7922561950422917	0.0	neurogenesis
GO:0031399	16515	1687	7	1	4320	1	2	false	0.39050925925843455	0.7922561950422917	0.0	regulation of protein modification process
GO:0022607	16515	2668	7	1	6683	1	2	false	0.3992219063298667	0.80414698275016	0.0	cellular component assembly
GO:0036094	16515	1120	7	1	9221	4	1	false	0.4043332471721288	0.8086664943442576	0.0	small molecule binding
GO:0030036	16515	629	7	1	1519	1	2	false	0.41408821593183887	0.8123747494988909	0.0	actin cytoskeleton organization
GO:0050789	16515	8917	7	4	13878	5	2	false	0.4141171013431013	0.8123747494988909	0.0	regulation of biological process
GO:0019722	16515	207	7	1	499	1	1	false	0.41482965931858257	0.8123747494988909	2.4345818380476334E-146	calcium-mediated signaling
GO:0009887	16515	957	7	1	3945	2	2	false	0.42636993961039205	0.8273096143100973	0.0	animal organ morphogenesis
GO:0060589	16515	317	7	1	1853	3	2	false	0.4306200962030661	0.8273096143100973	0.0	nucleoside-triphosphatase regulator activity
GO:0044085	16515	2890	7	1	6683	1	1	false	0.43244052072595757	0.8273096143100973	0.0	cellular component biogenesis
GO:0005856	16515	1977	7	1	4526	1	1	false	0.43680954485362317	0.8273096143100973	0.0	cytoskeleton
GO:0042995	16515	1906	7	1	10934	3	1	false	0.4371245834475337	0.8273096143100973	0.0	cell projection
GO:0008047	16515	455	7	1	1775	2	2	false	0.4470743287228911	0.839762807530509	0.0	enzyme activator activity
GO:0023057	16515	1267	7	1	7020	3	3	false	0.4496602267273293	0.839762807530509	0.0	negative regulation of signaling
GO:0048870	16515	1451	7	2	2148	2	3	false	0.45621450918065864	0.8455021341790087	0.0	cell motility
GO:0005096	16515	246	7	1	915	2	4	false	0.46563833984990755	0.8455021341790087	1.608902497232652E-230	GTPase activator activity
GO:0010648	16515	1264	7	1	6700	3	3	false	0.465966247146143	0.8455021341790087	0.0	negative regulation of cell communication
GO:0007015	16515	385	7	1	825	1	2	false	0.466666666666611	0.8455021341790087	1.0057800375768117E-246	actin filament organization
GO:0009893	16515	2828	7	1	10458	2	3	false	0.4677245848649835	0.8455021341790087	0.0	positive regulation of metabolic process
GO:0005740	16515	703	7	1	1492	1	2	false	0.47117962466469165	0.8460109162698507	0.0	mitochondrial envelope
GO:0005902	16515	155	7	1	327	1	2	false	0.4740061162079305	0.8460109162698507	1.2890516633867567E-97	microvillus
GO:0007399	16515	1971	7	1	4127	1	1	false	0.4775866246659873	0.8470404286528831	0.0	nervous system development
GO:0009628	16515	1117	7	1	7281	4	1	false	0.48640413379292446	0.8511340310033044	0.0	response to abiotic stimulus
GO:0051345	16515	761	7	1	3821	3	3	false	0.4864906855765726	0.8511340310033044	0.0	positive regulation of hydrolase activity
GO:0043168	16515	1438	7	1	2941	1	1	false	0.4889493369593451	0.8511340310033044	0.0	anion binding
GO:0015672	16515	530	7	1	1064	1	1	false	0.4981203007519955	0.8597560975608274	2.0844E-319	monovalent inorganic cation transport
GO:0099513	16515	1041	7	1	2082	1	2	false	0.4999999999999138	0.8597560975608274	0.0	polymeric cytoskeletal fiber
GO:0043085	16515	1381	7	1	6623	3	3	false	0.5042360493696731	0.8617852480136231	0.0	positive regulation of catalytic activity
GO:0032553	16515	508	7	1	984	1	2	false	0.5162601626016138	0.8726712137735895	4.045169191954127E-295	ribonucleotide binding
GO:0043412	16515	3949	7	1	7606	1	1	false	0.5191953720732142	0.8726712137735895	0.0	macromolecule modification
GO:0071944	16515	5612	7	2	10934	3	1	false	0.5198892337374575	0.8726712137735895	0.0	cell periphery
GO:0051128	16515	2242	7	1	10141	3	2	false	0.52746114952122	0.8784793533361469	0.0	regulation of cellular component organization
GO:0048585	16515	1457	7	1	8481	4	3	false	0.5295797520111524	0.8784793533361469	0.0	negative regulation of response to stimulus
GO:0050794	16515	8239	7	3	12995	4	2	false	0.5346709782027522	0.8789163889412823	0.0	regulation of cellular process
GO:1902531	16515	1775	7	2	3387	3	2	false	0.5360766627585126	0.8789163889412823	0.0	regulation of intracellular signal transduction
GO:0019220	16515	1639	7	1	2991	1	2	false	0.547977265128627	0.8931888856576006	0.0	regulation of phosphate metabolic process
GO:0043547	16515	366	7	1	1100	2	3	false	0.5549491273058692	0.8931888856576006	5.201504897444228E-303	positive regulation of GTPase activity
GO:0051020	16515	515	7	1	2163	3	1	false	0.5579069765602471	0.8931888856576006	0.0	GTPase binding
GO:0003824	16515	6357	7	3	11969	5	1	false	0.5582130046988408	0.8931888856576006	0.0	catalytic activity
GO:0009968	16515	1148	7	1	4789	3	5	false	0.5606185558914727	0.8931888856576006	0.0	negative regulation of signal transduction
GO:0031090	16515	3159	7	1	9284	2	2	false	0.5647710326371135	0.8947496135037416	0.0	organelle membrane
GO:0042578	16515	571	7	1	1001	1	1	false	0.5704295704295185	0.8986655802297442	3.8920527776558893E-296	phosphoric ester hydrolase activity
GO:0019222	16515	5105	7	2	11880	4	2	false	0.5754485596272195	0.8996892420843973	0.0	regulation of metabolic process
GO:0044093	16515	1894	7	1	11969	5	2	false	0.5774601163733188	0.8996892420843973	0.0	positive regulation of molecular function
GO:0019538	16515	5250	7	1	8935	1	3	false	0.5875769445978096	0.9060757334386192	0.0	protein metabolic process
GO:0030695	16515	278	7	1	759	2	2	false	0.5986942964112256	0.9060757334386192	9.439496325026014E-216	GTPase regulator activity
GO:0015630	16515	1194	7	1	1977	1	1	false	0.6039453717746771	0.9060757334386192	0.0	microtubule cytoskeleton
GO:0009888	16515	1798	7	1	4812	2	1	false	0.607733334160691	0.9060757334386192	0.0	tissue development
GO:0000166	16515	685	7	1	1120	1	2	false	0.61160714285689	0.9060757334386192	4.9E-324	nucleotide binding
GO:0098590	16515	2390	7	1	6329	2	2	false	0.6126887369938022	0.9060757334386192	0.0	plasma membrane region
GO:0034220	16515	1054	7	1	1710	1	2	false	0.6163742690054267	0.9060757334386192	0.0	ion transmembrane transport
GO:0065008	16515	3583	7	2	9584	5	1	false	0.6164735738140492	0.9060757334386192	0.0	regulation of biological quality
GO:0016020	16515	6329	7	2	10934	3	1	false	0.6172855591010364	0.9060757334386192	0.0	membrane
GO:0060429	16515	1111	7	1	1798	1	1	false	0.6179087875420136	0.9060757334386192	0.0	epithelium development
GO:0016791	16515	390	7	1	631	1	2	false	0.6180665610141629	0.9060757334386192	1.7724745606628105E-181	phosphatase activity
GO:0005743	16515	445	7	1	717	1	2	false	0.620641562064029	0.9060757334386192	6.740170651128787E-206	mitochondrial inner membrane
GO:0005622	16515	10525	7	4	11845	4	1	false	0.6233336349876148	0.9060757334386192	0.0	intracellular
GO:0032502	16515	5265	7	2	13878	5	1	false	0.626541730569258	0.9060757334386192	0.0	developmental process
GO:0022857	16515	969	7	1	1516	1	2	false	0.6391820580481979	0.9196394916815909	0.0	transmembrane transporter activity
GO:0032879	16515	2429	7	1	10462	4	2	false	0.6524823453103801	0.9272301096088224	0.0	regulation of localization
GO:0043087	16515	437	7	1	1470	3	2	false	0.6532843078829828	0.9272301096088224	0.0	regulation of GTPase activity
GO:0016788	16515	1001	7	1	3358	3	1	false	0.6543219567806938	0.9272301096088224	0.0	hydrolase activity, acting on ester bonds
GO:0044267	16515	4687	7	1	7022	1	2	false	0.6674736542281041	0.9411378524616267	0.0	cellular protein metabolic process
GO:0005488	16515	9221	7	4	11969	5	1	false	0.6757999511942242	0.9478795736419776	0.0	binding
GO:0098655	16515	854	7	1	1249	1	2	false	0.6837469975980393	0.9478795736419776	0.0	cation transmembrane transport
GO:1901564	16515	6170	7	1	9003	1	2	false	0.6853271131903249	0.9478795736419776	0.0	organonitrogen compound metabolic process
GO:0048523	16515	4164	7	1	12864	3	3	false	0.6906991022846116	0.9478795736419776	0.0	negative regulation of cellular process
GO:0042475	16515	77	7	1	111	1	1	false	0.6936936936936774	0.9478795736419776	2.431308239477131E-29	odontogenesis of dentin-containing tooth
GO:0036211	16515	3764	7	1	5415	1	2	false	0.6951061865182656	0.9478795736419776	0.0	protein modification process
GO:0007267	16515	1687	7	1	5153	3	2	false	0.6957839423542176	0.9478795736419776	0.0	cell-cell signaling
GO:0005737	16515	6076	7	2	11683	4	2	false	0.7170223125426465	0.9550505730470831	0.0	cytoplasm
GO:0044260	16515	6589	7	1	9167	1	2	false	0.7187738627761757	0.9550505730470831	0.0	cellular macromolecule metabolic process
GO:2000026	16515	1794	7	1	5196	3	3	false	0.7194157955529972	0.9550505730470831	0.0	regulation of multicellular organismal development
GO:0032501	16515	6028	7	2	13878	5	1	false	0.719812502619988	0.9550505730470831	0.0	multicellular organismal process
GO:0007265	16515	376	7	1	521	1	1	false	0.7216890595009623	0.9550505730470831	4.034238376404617E-133	Ras protein signal transduction
GO:0042592	16515	1707	7	1	3583	2	1	false	0.7259298632900306	0.9550505730470831	0.0	homeostatic process
GO:0043228	16515	4536	7	1	9283	2	1	false	0.7385328993778939	0.9550505730470831	0.0	non-membrane-bounded organelle
GO:0006996	16515	4814	7	1	6509	1	1	false	0.7395913350707962	0.9550505730470831	0.0	organelle organization
GO:0019900	16515	786	7	1	2163	3	1	false	0.7421969231036909	0.9550505730470831	0.0	kinase binding
GO:0017076	16515	509	7	1	685	1	1	false	0.7430656934307991	0.9550505730470831	8.692066618454418E-169	purine nucleotide binding
GO:0006812	16515	1064	7	1	1419	1	1	false	0.7498238195913542	0.9550505730470831	0.0	cation transport
GO:0043232	16515	4526	7	1	9010	2	2	false	0.7523530606771349	0.9550505730470831	0.0	intracellular non-membrane-bounded organelle
GO:0019001	16515	386	7	1	509	1	1	false	0.7583497053044234	0.9550505730470831	1.399494660464006E-121	guanyl nucleotide binding
GO:0005813	16515	560	7	1	738	1	2	false	0.7588075880755463	0.9550505730470831	2.5063700121632144E-176	centrosome
GO:0051171	16515	4412	7	1	8635	2	2	false	0.7608530071714643	0.9550505730470831	0.0	regulation of nitrogen compound metabolic process
GO:0005575	16515	11845	7	4	14589	5	1	false	0.7614969804242795	0.9550505730470831	0.0	cellular_component
GO:0080090	16515	4581	7	1	8908	2	2	false	0.7640816350638184	0.9550505730470831	0.0	regulation of primary metabolic process
GO:0070884	16515	33	7	1	43	1	2	false	0.7674418604651163	0.9550505730470831	5.215573247126609E-10	regulation of calcineurin-NFAT signaling cascade
GO:0016055	16515	480	7	1	619	1	2	false	0.7754442649433593	0.9550505730470831	1.7139153157443847E-142	Wnt signaling pathway
GO:0098660	16515	820	7	1	1054	1	1	false	0.7779886148008863	0.9550505730470831	1.5108267658204105E-241	inorganic ion transmembrane transport
GO:0008150	16515	13878	7	5	14589	5	1	false	0.7789176411999996	0.9550505730470831	0.0	biological_process
GO:0019903	16515	186	7	1	238	1	1	false	0.7815126050419079	0.9550505730470831	8.720950114013396E-54	protein phosphatase binding
GO:0032561	16515	386	7	1	492	1	2	false	0.7845528455284145	0.9550505730470831	1.0416129082549764E-110	guanyl ribonucleotide binding
GO:0043167	16515	2941	7	1	9221	4	1	false	0.7849229332152146	0.9550505730470831	0.0	ion binding
GO:2000145	16515	829	7	1	1544	2	3	false	0.7857153650600116	0.9550505730470831	0.0	regulation of cell motility
GO:0120025	16515	1906	7	1	2390	1	2	false	0.797489539750139	0.959649975692737	0.0	plasma membrane bounded cell projection
GO:0006464	16515	3764	7	1	4687	1	2	false	0.8030723277178098	0.959649975692737	0.0	cellular protein modification process
GO:0099081	16515	1229	7	1	1510	1	1	false	0.8139072847687637	0.959649975692737	2.9472324095E-314	supramolecular polymer
GO:0106106	16515	137	7	1	168	1	2	false	0.8154761904761828	0.959649975692737	1.6317869901737185E-34	cold-induced thermogenesis
GO:0030334	16515	777	7	1	1360	2	2	false	0.816416699130158	0.959649975692737	0.0	regulation of cell migration
GO:0016477	16515	1315	7	2	1451	2	1	false	0.8212695168598474	0.959649975692737	2.5941692467191015E-195	cell migration
GO:0098662	16515	754	7	1	917	1	2	false	0.8222464558339635	0.959649975692737	1.2439668276924448E-185	inorganic cation transmembrane transport
GO:1901363	16515	3236	7	1	9221	4	1	false	0.8225844469959264	0.959649975692737	0.0	heterocyclic compound binding
GO:0060255	16515	4602	7	1	7947	2	2	false	0.8228624567333991	0.959649975692737	0.0	regulation of macromolecule metabolic process
GO:0022405	16515	84	7	1	102	1	2	false	0.8235294117646892	0.959649975692737	2.206987087367598E-20	hair cycle process
GO:0097159	16515	3307	7	1	9221	4	1	false	0.830856574356083	0.9642039257959482	0.0	organic cyclic compound binding
GO:0048856	16515	4812	7	2	5265	2	1	false	0.8353081512711203	0.9653971256494096	0.0	anatomical structure development
GO:0043170	16515	7606	7	1	8995	1	1	false	0.8455808782695051	0.9732808476408181	0.0	macromolecule metabolic process
GO:0140096	16515	3053	7	1	6357	3	1	false	0.8596624060430681	0.9854666605859561	0.0	catalytic activity, acting on a protein
GO:0048519	16515	4686	7	1	13878	5	2	false	0.8725745762038172	0.9962187469209572	0.0	negative regulation of biological process
GO:0048513	16515	3125	7	1	4812	2	2	false	0.8771396700504295	0.9963462248157887	0.0	animal organ development
GO:0016043	16515	6509	7	1	12854	3	2	false	0.8797525176564943	0.9963462248157887	0.0	cellular component organization
GO:0031323	16515	4758	7	1	11275	4	3	false	0.8884278241142338	0.9980951450871329	0.0	regulation of cellular metabolic process
GO:0019901	16515	700	7	1	786	1	1	false	0.8905852417304252	0.9980951450871329	2.985224654691716E-117	protein kinase binding
GO:0000902	16515	960	7	1	1057	1	1	false	0.9082308420055522	0.9980951450871329	4.187268842637695E-140	cell morphogenesis
GO:0048518	16515	5275	7	1	13878	5	2	false	0.9084995427392764	0.9980951450871329	0.0	positive regulation of biological process
GO:0007166	16515	2604	7	1	4610	3	1	false	0.9176766719954301	0.9980951450871329	0.0	cell surface receptor signaling pathway
GO:0005525	16515	360	7	1	386	1	3	false	0.9326424870466486	0.9980951450871329	5.349837600433E-41	GTP binding
GO:0006950	16515	3575	7	1	7281	4	1	false	0.9329324971582872	0.9980951450871329	0.0	response to stress
GO:0032555	16515	492	7	1	525	1	2	false	0.9371428571429744	0.9980951450871329	4.163968031458112E-53	purine ribonucleotide binding
GO:0036293	16515	343	7	1	366	1	1	false	0.9371584699454184	0.9980951450871329	5.740987225531452E-37	response to decreased oxygen levels
GO:0043226	16515	9283	7	2	10934	3	1	false	0.938509850624058	0.9980951450871329	0.0	organelle
GO:0017111	16515	1279	7	2	1312	2	1	false	0.9503090640172915	0.9980951450871329	1.671504200825845E-66	nucleoside-triphosphatase activity
GO:0008152	16515	9406	7	2	13878	5	1	false	0.9600153534775997	0.9980951450871329	0.0	metabolic process
GO:0071840	16515	6683	7	1	13878	5	1	false	0.9625692253644518	0.9980951450871329	0.0	cellular component organization or biogenesis
GO:0043227	16515	7507	7	1	9283	2	1	false	0.9634142970128743	0.9980951450871329	0.0	membrane-bounded organelle
GO:0043231	16515	7335	7	1	9029	2	2	false	0.9648164902476057	0.9980951450871329	0.0	intracellular membrane-bounded organelle
GO:0110165	16515	10934	7	3	11845	4	1	false	0.9680690917653503	0.9980951450871329	0.0	cellular anatomical entity
GO:0007275	16515	4343	7	1	6284	3	2	false	0.9705622978840065	0.9980951450871329	0.0	multicellular organism development
GO:0048731	16515	4127	7	1	4812	2	2	false	0.9797611562455119	0.9980951450871329	0.0	system development
GO:0006810	16515	4702	7	1	4792	1	1	false	0.9812186978288634	0.9980951450871329	1.9528703698435357E-193	transport
GO:0001883	16515	379	7	1	386	1	1	false	0.9818652849739091	0.9980951450871329	4.169467267287772E-15	purine nucleoside binding
GO:0032549	16515	379	7	1	386	1	1	false	0.9818652849739091	0.9980951450871329	4.169467267287772E-15	ribonucleoside binding
GO:0032550	16515	376	7	1	382	1	2	false	0.9842931937172521	0.9980951450871329	2.410394908023963E-13	purine ribonucleoside binding
GO:0043229	16515	9004	7	2	10673	4	2	false	0.986515959036014	0.9980951450871329	0.0	intracellular organelle
GO:0006807	16515	8339	7	1	9406	2	1	false	0.9871424610304683	0.9980951450871329	0.0	nitrogen compound metabolic process
GO:0044237	16515	8863	7	1	13059	4	2	false	0.9893516920808152	0.9980951450871329	0.0	cellular metabolic process
GO:0051234	16515	4792	7	1	5875	3	1	false	0.9937500060455492	0.9980951450871329	0.0	establishment of localization
GO:0006796	16515	2991	7	1	3009	1	1	false	0.9940179461596822	0.9980951450871329	1.6476590431454356E-47	phosphate-containing compound metabolic process
GO:0044238	16515	8708	7	1	9406	2	1	false	0.9945004845709263	0.9980951450871329	0.0	primary metabolic process
GO:0099512	16515	1223	7	1	1229	1	1	false	0.995117982099124	0.9980951450871329	2.1150941658829377E-16	supramolecular fiber
GO:0009987	16515	12841	7	3	13878	5	1	false	0.9962903275792508	0.9980951450871329	0.0	cellular process
GO:0030154	16515	3328	7	1	3513	2	1	false	0.9972409670051685	0.9980951450871329	6.4067112836E-314	cell differentiation
GO:0005886	16515	5537	7	1	6400	3	2	false	0.9975555289796919	0.9980951450871329	0.0	plasma membrane
GO:0071704	16515	8995	7	1	9406	2	1	false	0.998095145087133	0.9980951450871329	0.0	organic substance metabolic process
GO:0000000	16515	14589	7	5	0	0	0	true	1.0	1.0	1.0	Gene Ontology
GO:0042633	16515	102	7	1	102	1	1	true	1.0	1.0	1.0	hair cycle
GO:0016462	16515	1312	7	2	1312	2	1	true	1.0	1.0	1.0	pyrophosphatase activity
GO:0016818	16515	1312	7	2	1312	2	1	true	1.0	1.0	1.0	hydrolase activity, acting on acid anhydrides, in phosphorus-containing anhydrides
