## Supplementary File S3 for "PIGNON: A protein-protein interaction-guided functional enrichment analysis for quantitative proteomics": table-mcl2_cluster414-Parent-Child-Union-Benjamini-Hochberg.txt

ID	Pop.total	Pop.term	Study.total	Study.term	Pop.family	Study.family	nparents	is.trivial	p	p.adjusted	p.min	name
GO:0001882	16515	386	7	5	3769	5	4	false	1.100686012329935E-5	0.005195237978197293	0.0	nucleoside binding
GO:0097367	16515	811	7	5	9221	6	1	false	2.894724307504714E-5	0.006831549365711125	0.0	carbohydrate derivative binding
GO:0036094	16515	1120	7	5	9221	6	1	false	1.4150950758861093E-4	0.022264162527274787	0.0	small molecule binding
GO:1901265	16515	685	7	5	3307	5	2	false	3.7691354356609875E-4	0.03945713477133679	0.0	nucleoside phosphate binding
GO:0007264	16515	521	7	5	2462	5	1	false	4.179781225777203E-4	0.03945713477133679	0.0	small GTPase mediated signal transduction
GO:0032482	16515	71	7	4	376	4	1	false	0.0011855362708135374	0.09062980030720859	1.445344290368347E-78	Rab protein signal transduction
GO:0006578	16515	5	7	1	3720	1	3	false	0.001344086021505212	0.09062980030720859	1.6890187702266103E-16	amino-acid betaine biosynthetic process
GO:0005776	16515	90	7	2	3678	3	1	false	0.0017484831189520493	0.10275915742607246	5.5420456661233615E-183	autophagosome
GO:0019003	16515	87	7	3	1438	5	3	false	0.0019593907136327376	0.10275915742607246	5.649223706704278E-142	GDP binding
GO:0035556	16515	2462	7	5	11378	6	2	false	0.002326352995285319	0.10974192048360504	0.0	intracellular signal transduction
GO:0006577	16515	13	7	1	5083	1	2	false	0.0025575447570331685	0.10974192048360504	4.182045228502168E-39	amino-acid betaine metabolic process
GO:0016817	16515	1312	7	6	3358	6	1	false	0.0035325448063594366	0.13894676238347117	0.0	hydrolase activity, acting on acid anhydrides
GO:0140029	16515	848	7	3	12841	6	2	false	0.004934653547426541	0.1791658826450252	0.0	exocytic process
GO:0046907	16515	1873	7	4	11294	6	3	false	0.008525304861937208	0.28742456391674015	0.0	intracellular transport
GO:0000242	16515	21	7	1	10934	6	2	false	0.011471108159643998	0.32196000424475796	7.986008938122863E-66	pericentriolar material
GO:0003824	16515	6357	7	7	11969	7	1	false	0.011903848082694377	0.32196000424475796	0.0	catalytic activity
GO:0035639	16515	360	7	4	1526	5	2	false	0.012428943325543325	0.32196000424475796	0.0	purine ribonucleoside triphosphate binding
GO:0071840	16515	6683	7	6	13878	6	1	false	0.012455520876737661	0.32196000424475796	0.0	cellular component organization or biogenesis
GO:0006081	16515	42	7	1	9265	3	2	false	0.013539466831346316	0.32196000424475796	3.8070621692673654E-116	cellular aldehyde metabolic process
GO:0048210	16515	5	7	1	1460	4	2	false	0.013642373061218557	0.32196000424475796	1.8213551901099353E-14	Golgi vesicle fusion to target membrane
GO:0043167	16515	2941	7	5	9221	6	1	false	0.014512201970665403	0.3261790157216224	0.0	ion binding
GO:0016043	16515	6509	7	6	12854	6	2	false	0.016840757203583263	0.34479130750442843	0.0	cellular component organization
GO:0042136	16515	82	7	1	4625	1	2	false	0.01772972972978567	0.34479130750442843	2.8285191778691673E-178	neurotransmitter biosynthetic process
GO:0140352	16515	1405	7	3	13247	6	2	false	0.018609759836007517	0.34479130750442843	0.0	export from cell
GO:0042398	16515	32	7	1	1676	1	1	false	0.019093078758959946	0.34479130750442843	2.3590787467731814E-68	cellular modified amino acid biosynthetic process
GO:0061919	16515	485	7	2	12841	6	1	false	0.019302036185585236	0.34479130750442843	0.0	process utilizing autophagic mechanism
GO:0031982	16515	2029	7	3	7507	3	1	false	0.019723231573346545	0.34479130750442843	0.0	vesicle
GO:1901363	16515	3236	7	5	9221	6	1	false	0.022561619568930207	0.3718487394957617	0.0	heterocyclic compound binding
GO:0048284	16515	909	7	3	4814	4	1	false	0.02306438315070889	0.3718487394957617	0.0	organelle fusion
GO:0097159	16515	3307	7	5	9221	6	1	false	0.024921294538346215	0.3718487394957617	0.0	organic cyclic compound binding
GO:0007165	16515	4610	7	5	12851	6	5	false	0.024960393802029083	0.3718487394957617	0.0	signal transduction
GO:0090315	16515	6	7	1	238	1	4	false	0.025210084033610962	0.3718487394957617	4.2213907064059186E-12	negative regulation of protein targeting to membrane
GO:0043209	16515	49	7	1	10934	6	1	false	0.026595162989130162	0.37553240778443364	8.525305836671922E-136	myelin sheath
GO:0023052	16515	5095	7	5	13878	6	1	false	0.027746878370966	0.37553240778443364	0.0	signaling
GO:0043168	16515	1438	7	5	2941	5	1	false	0.027846682780625374	0.37553240778443364	0.0	anion binding
GO:0003924	16515	723	7	6	1279	6	1	false	0.03233508507414619	0.42394889319436113	0.0	GTPase activity
GO:0032553	16515	508	7	5	984	5	2	false	0.03632360262393397	0.46331382974162727	4.045169191954127E-295	ribonucleotide binding
GO:0097708	16515	2016	7	3	9006	4	2	false	0.037300689682588636	0.46331382974162727	0.0	intracellular vesicle
GO:0007154	16515	5113	7	5	12841	6	1	false	0.040091141719825724	0.48321516123473646	0.0	cell communication
GO:0042133	16515	124	7	1	8960	3	2	false	0.04095043739277428	0.48321516123473646	2.9041413301723312E-283	neurotransmitter metabolic process
GO:0043878	16515	6	7	1	138	1	1	false	0.043478260869564946	0.5005302226935281	1.1638679974409909E-10	glyceraldehyde-3-phosphate dehydrogenase (NAD+) (non-phosphorylating) activity
GO:0006575	16515	152	7	1	9147	3	2	false	0.04903384989279098	0.551047074985651	0.0	cellular modified amino acid metabolic process
GO:0006886	16515	1362	7	4	2870	4	3	false	0.05060277258108108	0.5554536897272156	0.0	intracellular protein transport
GO:0051179	16515	5875	7	5	13878	6	1	false	0.05275943984068003	0.565964900109113	0.0	localization
GO:0006914	16515	485	7	2	2055	2	2	false	0.05561280937789461	0.5684631007921382	0.0	autophagy
GO:0030140	16515	30	7	1	531	1	3	false	0.056497175141255816	0.5684631007921382	1.0798916444653836E-49	trans-Golgi network transport vesicle
GO:0051020	16515	515	7	2	2163	2	1	false	0.05660543588396292	0.5684631007921382	0.0	GTPase binding
GO:0042445	16515	191	7	1	9481	3	2	false	0.059233429990234544	0.5824620615706396	0.0	hormone metabolic process
GO:1903828	16515	97	7	1	5832	4	3	false	0.06490428358671255	0.6010097792179812	1.1155587085248956E-213	negative regulation of cellular protein localization
GO:0030307	16515	156	7	1	4719	2	4	false	0.06502965607340971	0.6010097792179812	7.548627717828012E-297	positive regulation of cell growth
GO:0008047	16515	455	7	2	1775	2	2	false	0.06560172761480046	0.6010097792179812	0.0	enzyme activator activity
GO:0010771	16515	86	7	1	1267	1	4	false	0.06787687450673541	0.6010097792179812	6.722387430600724E-136	negative regulation of cell morphogenesis involved in differentiation
GO:0005775	16515	163	7	1	6667	3	2	false	0.07157819121597953	0.6010097792179812	0.0	vacuolar lumen
GO:0051716	16515	5952	7	5	13037	6	2	false	0.0736843156747097	0.6010097792179812	0.0	cellular response to stimulus
GO:0008333	16515	47	7	1	2987	5	3	false	0.07628653991028873	0.6010097792179812	1.7163503424051327E-104	endosome to lysosome transport
GO:0045184	16515	1978	7	4	5129	5	2	false	0.0763756170878237	0.6010097792179812	0.0	establishment of protein localization
GO:0006955	16515	1668	7	3	7504	5	2	false	0.07639782176961075	0.6010097792179812	0.0	immune response
GO:0022406	16515	171	7	1	12841	6	1	false	0.07730160631155462	0.6010097792179812	0.0	membrane docking
GO:0002376	16515	2527	7	3	13878	6	1	false	0.07807446589625204	0.6010097792179812	0.0	immune system process
GO:0060560	16515	201	7	1	2516	1	2	false	0.07988871224169254	0.6010097792179812	1.670279347514282E-303	developmental growth involved in morphogenesis
GO:1905476	16515	27	7	1	642	2	3	false	0.08240628690569025	0.6010097792179812	2.980674161089348E-48	negative regulation of protein localization to membrane
GO:0016787	16515	3358	7	6	6357	7	1	false	0.08310412428548171	0.6010097792179812	0.0	hydrolase activity
GO:0000166	16515	685	7	5	1120	5	2	false	0.08509255871533042	0.6010097792179812	4.9E-324	nucleotide binding
GO:0045927	16515	241	7	1	5477	2	3	false	0.0860758710339566	0.6010097792179812	0.0	positive regulation of growth
GO:0016050	16515	1460	7	3	4814	4	1	false	0.0861154997819118	0.6010097792179812	0.0	vesicle organization
GO:0032387	16515	49	7	1	2162	4	3	false	0.08767988676346206	0.6010097792179812	4.113325635828419E-101	negative regulation of intracellular transport
GO:0010770	16515	146	7	1	1658	1	4	false	0.08805790108561866	0.6010097792179812	7.382113359938497E-214	positive regulation of cell morphogenesis involved in differentiation
GO:0000323	16515	673	7	2	3678	3	1	false	0.08811461429152175	0.6010097792179812	0.0	lytic vacuole
GO:0048588	16515	200	7	1	2255	1	3	false	0.0886917960088142	0.6010097792179812	1.6537138968796187E-292	developmental cell growth
GO:0090313	16515	34	7	1	362	1	3	false	0.09392265193371081	0.6010097792179812	1.4753266688885767E-48	regulation of protein targeting to membrane
GO:0030496	16515	179	7	1	10934	6	1	false	0.09431296338251142	0.6010097792179812	0.0	midbody
GO:0099503	16515	920	7	3	2016	3	1	false	0.09486826880384966	0.6010097792179812	0.0	secretory vesicle
GO:0048639	16515	157	7	1	1570	1	4	false	0.10000000000006917	0.6010097792179812	6.59264865187081E-221	positive regulation of developmental growth
GO:0090317	16515	40	7	1	1519	4	5	false	0.10134057527561113	0.6010097792179812	7.48688276279492E-80	negative regulation of intracellular protein transport
GO:0004030	16515	14	7	1	138	1	1	false	0.1014492753623182	0.6010097792179812	1.8980473573394165E-19	aldehyde dehydrogenase [NAD(P)+] activity
GO:0051961	16515	271	7	1	2625	1	4	false	0.10323809523812395	0.6010097792179812	0.0	negative regulation of nervous system development
GO:0045596	16515	593	7	1	5689	1	4	false	0.10423624538581006	0.6010097792179812	0.0	negative regulation of cell differentiation
GO:1904950	16515	161	7	1	5789	4	3	false	0.106716576704012	0.6010097792179812	1.192427E-318	negative regulation of establishment of protein localization
GO:0048589	16515	579	7	1	5407	1	2	false	0.10708341039386912	0.6010097792179812	0.0	developmental growth
GO:0048638	16515	284	7	1	2635	1	3	false	0.10777988614782245	0.6010097792179812	0.0	regulation of developmental growth
GO:0065007	16515	9584	7	6	13878	6	1	false	0.10841993719566045	0.6010097792179812	0.0	biological regulation
GO:0006887	16515	848	7	3	2563	4	3	false	0.10875393837866443	0.6010097792179812	0.0	exocytosis
GO:0051093	16515	798	7	1	7314	1	3	false	0.10910582444627066	0.6010097792179812	0.0	negative regulation of developmental process
GO:0031410	16515	2016	7	3	6076	4	2	false	0.10967740897435299	0.6010097792179812	0.0	cytoplasmic vesicle
GO:0048278	16515	61	7	1	2130	4	2	false	0.10980030633838082	0.6010097792179812	1.1247574745835886E-119	vesicle docking
GO:0036064	16515	125	7	1	1130	1	2	false	0.11061946902659897	0.6010097792179812	5.42481356598006E-170	ciliary basal body
GO:0001775	16515	1263	7	2	12841	6	1	false	0.11100700046809843	0.6010097792179812	0.0	cell activation
GO:0050771	16515	58	7	1	512	1	4	false	0.11328124999997745	0.6010097792179812	4.912365714225578E-78	negative regulation of axonogenesis
GO:0061025	16515	959	7	3	1951	3	1	false	0.11857478180277002	0.6010097792179812	0.0	membrane fusion
GO:0030234	16515	928	7	2	2684	2	2	false	0.11946055447631672	0.6010097792179812	0.0	enzyme regulator activity
GO:0071944	16515	5612	7	5	10934	6	1	false	0.12224142773845545	0.6010097792179812	0.0	cell periphery
GO:0045773	16515	41	7	1	329	1	5	false	0.12462006079027114	0.6010097792179812	2.813213463250221E-53	positive regulation of axon extension
GO:0034341	16515	183	7	1	1457	1	2	false	0.12560054907338777	0.6010097792179812	2.265716221739365E-238	response to interferon-gamma
GO:0050772	16515	79	7	1	628	1	4	false	0.12579617834397466	0.6010097792179812	1.3749195432094897E-102	positive regulation of axonogenesis
GO:0070727	16515	2015	7	4	3370	4	2	false	0.1276615628739194	0.6010097792179812	0.0	cellular macromolecule localization
GO:0030141	16515	775	7	2	3456	3	2	false	0.12822423773171557	0.6010097792179812	0.0	secretory granule
GO:0051241	16515	1010	7	1	7773	1	3	false	0.12993696127577806	0.6010097792179812	0.0	negative regulation of multicellular organismal process
GO:0007034	16515	131	7	1	4702	5	1	false	0.13180657027285245	0.6010097792179812	4.4956951669857444E-259	vacuolar transport
GO:0016192	16515	2128	7	4	4702	5	1	false	0.13368713717050862	0.6010097792179812	0.0	vesicle-mediated transport
GO:0050896	16515	7281	7	5	13878	6	1	false	0.13416847179533287	0.6010097792179812	0.0	response to stimulus
GO:0019899	16515	2163	7	2	5904	2	1	false	0.1341816342520758	0.6010097792179812	0.0	enzyme binding
GO:0044248	16515	2055	7	2	8923	3	2	false	0.13465671604800591	0.6010097792179812	0.0	cellular catabolic process
GO:0005814	16515	610	7	1	4526	1	2	false	0.13477684489653016	0.6010097792179812	0.0	centriole
GO:0010721	16515	285	7	1	2105	1	3	false	0.1353919239904658	0.6010097792179812	0.0	negative regulation of cell development
GO:1903533	16515	75	7	1	547	1	2	false	0.1371115173674526	0.6010097792179812	2.2711277671290027E-94	regulation of protein targeting
GO:0010977	16515	134	7	1	975	1	4	false	0.13743589743594742	0.6010097792179812	8.645481021079112E-169	negative regulation of neuron projection development
GO:0030990	16515	647	7	1	4639	1	1	false	0.1394697133000342	0.6010097792179812	0.0	intraciliary transport particle
GO:0006904	16515	42	7	1	861	3	2	false	0.13947301172671783	0.6010097792179812	2.0844482914876384E-72	vesicle docking involved in exocytosis
GO:0071705	16515	2183	7	4	4702	5	1	false	0.1458913504771544	0.6010097792179812	0.0	nitrogen compound transport
GO:0051641	16515	2730	7	4	5875	5	1	false	0.14635772637689523	0.6010097792179812	0.0	cellular localization
GO:0043299	16515	502	7	2	1308	2	2	false	0.14711539136479754	0.6010097792179812	0.0	leukocyte degranulation
GO:0051259	16515	214	7	1	1426	1	1	false	0.1500701262271676	0.6010097792179812	4.660594435365237E-261	protein complex oligomerization
GO:0044257	16515	735	7	1	4887	1	3	false	0.15039901780179296	0.6010097792179812	0.0	cellular protein catabolic process
GO:0055038	16515	80	7	1	519	1	2	false	0.154142581888221	0.6010097792179812	2.7040407143140474E-96	recycling endosome membrane
GO:0045665	16515	197	7	1	1276	1	3	false	0.15438871473359278	0.6010097792179812	1.2151284064641819E-237	negative regulation of neuron differentiation
GO:0001558	16515	377	7	1	2432	1	3	false	0.1550164473682822	0.6010097792179812	0.0	regulation of cell growth
GO:0030163	16515	878	7	1	5628	1	3	false	0.1560056858560835	0.6010097792179812	0.0	protein catabolic process
GO:0009056	16515	2357	7	2	9406	3	1	false	0.15687845219816113	0.6010097792179812	0.0	catabolic process
GO:0051056	16515	291	7	2	1968	5	2	false	0.16068094951501444	0.6010097792179812	0.0	regulation of small GTPase mediated signal transduction
GO:0071346	16515	165	7	1	1025	1	2	false	0.16097560975611747	0.6010097792179812	1.0752319285473937E-195	cellular response to interferon-gamma
GO:0033036	16515	2808	7	4	5875	5	1	false	0.16105471658651282	0.6010097792179812	0.0	macromolecule localization
GO:0031331	16515	344	7	1	4074	2	4	false	0.16176501961406275	0.6010097792179812	0.0	positive regulation of cellular catabolic process
GO:0005092	16515	15	7	1	349	4	2	false	0.16180216778326492	0.6010097792179812	1.2782856779838829E-26	GDP-dissociation inhibitor activity
GO:0022604	16515	465	7	1	2863	1	3	false	0.1624170450575632	0.6010097792179812	0.0	regulation of cell morphogenesis
GO:0001505	16515	304	7	1	3583	2	1	false	0.1625131892601886	0.6010097792179812	0.0	regulation of neurotransmitter levels
GO:0060205	16515	311	7	1	5414	3	3	false	0.1626495082842921	0.6010097792179812	0.0	cytoplasmic vesicle lumen
GO:0031983	16515	312	7	1	5425	3	2	false	0.16283031994901673	0.6010097792179812	0.0	vesicle lumen
GO:0051962	16515	478	7	1	2932	1	4	false	0.16302864938615794	0.6010097792179812	0.0	positive regulation of nervous system development
GO:0009057	16515	1319	7	1	8030	1	2	false	0.16425902864220246	0.6010097792179812	0.0	macromolecule catabolic process
GO:0031345	16515	157	7	1	1798	2	3	false	0.16705818559308494	0.6065497199995085	1.3031687171824176E-230	negative regulation of cell projection organization
GO:0050768	16515	252	7	1	1489	1	4	false	0.16924110141036067	0.6097847317991621	3.417637828274547E-293	negative regulation of neurogenesis
GO:0009896	16515	406	7	1	4401	2	3	false	0.17601216665632816	0.6293768383468703	0.0	positive regulation of catabolic process
GO:0006903	16515	418	7	1	12903	6	3	false	0.17932691910641005	0.6326831921674628	0.0	vesicle targeting
GO:0017137	16515	155	7	2	364	2	1	false	0.1806526806526943	0.6326831921674628	3.508882523150962E-107	Rab GTPase binding
GO:0046903	16515	1477	7	3	4702	5	1	false	0.18214774731291064	0.6326831921674628	0.0	secretion
GO:0016903	16515	138	7	1	757	1	1	false	0.18229854689570962	0.6326831921674628	2.0410077817667137E-155	oxidoreductase activity, acting on the aldehyde or oxo group of donors
GO:0016049	16515	433	7	1	12855	6	2	false	0.18586018527023868	0.6403358207850559	0.0	cell growth
GO:0006906	16515	890	7	3	2170	4	3	false	0.19086438193181166	0.6516571713729622	0.0	vesicle fusion
GO:0055037	16515	166	7	1	865	1	1	false	0.1919075144509359	0.6516571713729622	5.910959331770126E-183	recycling endosome
GO:0016239	16515	64	7	1	330	1	3	false	0.1939393939393939	0.6522658514927789	5.7595580321097336E-70	positive regulation of macroautophagy
GO:1901699	16515	613	7	1	3146	1	2	false	0.19485060394169879	0.6522658514927789	0.0	cellular response to nitrogen compound
GO:0035578	16515	86	7	1	436	1	3	false	0.19724770642199516	0.6556402635998713	1.9662745947509626E-93	azurophil granule lumen
GO:0016020	16515	6329	7	5	10934	6	1	false	0.2017444236971671	0.6658976782172229	0.0	membrane
GO:0071417	16515	559	7	1	2670	1	4	false	0.2093632958804389	0.6862463587192164	0.0	cellular response to organonitrogen compound
GO:0010769	16515	286	7	1	1297	1	3	false	0.22050886661517055	0.6915828147400921	2.595779349600827E-296	regulation of cell morphogenesis involved in differentiation
GO:0005773	16515	3678	7	3	8452	4	2	false	0.2219899695522456	0.6915828147400921	0.0	vacuole
GO:0050770	16515	168	7	1	753	1	3	false	0.2231075697210432	0.6915828147400921	7.390573749013251E-173	regulation of axonogenesis
GO:0017076	16515	509	7	5	685	5	1	false	0.22538887998749307	0.6915828147400921	8.692066618454418E-169	purine nucleotide binding
GO:0010720	16515	490	7	1	2161	1	3	false	0.22674687644615604	0.6915828147400921	0.0	positive regulation of cell development
GO:0005798	16515	166	7	1	2016	3	1	false	0.22734510206850156	0.6915828147400921	2.7761336944760134E-248	Golgi-associated vesicle
GO:0071702	16515	2495	7	4	4702	5	1	false	0.22799089702531336	0.6915828147400921	0.0	organic substance transport
GO:0007018	16515	540	7	1	2358	1	2	false	0.2290076335878426	0.6915828147400921	0.0	microtubule-based movement
GO:0098772	16515	1567	7	2	11969	7	2	false	0.2306310229148538	0.6915828147400921	0.0	molecular function regulator
GO:0002263	16515	642	7	2	2060	3	3	false	0.23072150990429185	0.6915828147400921	0.0	cell activation involved in immune response
GO:0061387	16515	99	7	1	428	1	2	false	0.2313084112149492	0.6915828147400921	6.420608069451326E-100	regulation of extent of cell growth
GO:0010817	16515	444	7	1	3583	2	1	false	0.23251152029579059	0.6915828147400921	0.0	regulation of hormone levels
GO:0030516	16515	87	7	1	373	1	4	false	0.2332439678284262	0.6915828147400921	2.104213747088152E-87	regulation of axon extension
GO:1990138	16515	155	7	1	663	1	3	false	0.2337858220211523	0.6915828147400921	7.134946915597236E-156	neuron projection extension
GO:0051051	16515	394	7	1	7554	5	3	false	0.23502267981695588	0.6915828147400921	0.0	negative regulation of transport
GO:0035082	16515	338	7	1	2681	2	3	false	0.2362915931340464	0.6915828147400921	0.0	axoneme assembly
GO:0090066	16515	453	7	1	3583	2	1	false	0.23690692741792296	0.6915828147400921	0.0	regulation of anatomical structure size
GO:1905349	16515	338	7	1	2668	2	2	false	0.2373652881099469	0.6915828147400921	0.0	ciliary transition zone assembly
GO:0048675	16515	113	7	1	470	1	2	false	0.2404255319149368	0.6962015402690195	6.035079835641482E-112	axon extension
GO:0010035	16515	502	7	1	3829	2	1	false	0.24505076339439533	0.6994365562316183	0.0	response to inorganic substance
GO:0060627	16515	492	7	1	8986	5	3	false	0.24542709260347853	0.6994365562316183	0.0	regulation of vesicle-mediated transport
GO:0032870	16515	641	7	1	2591	1	3	false	0.2473948282516928	0.6994365562316183	0.0	cellular response to hormone stimulus
GO:0019001	16515	386	7	5	509	5	1	false	0.2492355832946007	0.6994365562316183	1.399494660464006E-121	guanyl nucleotide binding
GO:0003674	16515	11969	7	7	14589	7	1	false	0.2500860753149404	0.6994365562316183	0.0	molecular_function
GO:0031329	16515	772	7	1	5738	2	3	false	0.2510021444819841	0.6994365562316183	0.0	regulation of cellular catabolic process
GO:0010976	16515	263	7	1	1044	1	4	false	0.2519157088122354	0.6994365562316183	4.282437784198403E-255	positive regulation of neuron projection development
GO:0061024	16515	1951	7	3	6509	6	1	false	0.25513506459423707	0.701681061713985	0.0	membrane organization
GO:0098793	16515	525	7	1	10934	6	2	false	0.25569733604831657	0.701681061713985	0.0	presynapse
GO:0045666	16515	337	7	1	1301	1	3	false	0.2590315142199278	0.7050821237707116	2.4E-322	positive regulation of neuron differentiation
GO:0044297	16515	538	7	1	10934	6	1	false	0.2612587256219769	0.7050821237707116	0.0	cell body
GO:0005774	16515	390	7	1	4059	3	3	false	0.26149770888771634	0.7050821237707116	0.0	vacuolar membrane
GO:0030054	16515	1821	7	2	10934	6	1	false	0.2629119783551806	0.7050821237707116	0.0	cell junction
GO:0032535	16515	336	7	1	6554	6	2	false	0.27085828943511564	0.7091823712444054	0.0	regulation of cellular component size
GO:0051224	16515	158	7	1	2080	4	4	false	0.271118231139781	0.7091823712444054	4.6943965341896574E-242	negative regulation of protein transport
GO:0060589	16515	317	7	2	1853	6	2	false	0.2737832662985506	0.7091823712444054	0.0	nucleoside-triphosphatase regulator activity
GO:0030133	16515	367	7	1	3629	3	2	false	0.2738095163515198	0.7091823712444054	0.0	transport vesicle
GO:0045597	16515	884	7	1	5910	2	4	false	0.2768022280388077	0.7091823712444054	0.0	positive regulation of cell differentiation
GO:0050769	16515	427	7	1	1522	1	4	false	0.2805519053874188	0.7091823712444054	0.0	positive regulation of neurogenesis
GO:0009894	16515	925	7	1	6072	2	2	false	0.2814914269846535	0.7091823712444054	0.0	regulation of catabolic process
GO:0042995	16515	1906	7	2	10934	6	1	false	0.2817386479243076	0.7091823712444054	0.0	cell projection
GO:0044265	16515	1103	7	1	7226	2	3	false	0.28200441121478537	0.7091823712444054	0.0	cellular macromolecule catabolic process
GO:0002274	16515	604	7	2	1132	2	1	false	0.28447572897443757	0.7091823712444054	0.0	myeloid leukocyte activation
GO:0030667	16515	275	7	1	2591	3	4	false	0.2859088059512354	0.7091823712444054	0.0	secretory granule membrane
GO:0012505	16515	3456	7	3	10934	6	3	false	0.28597403371599234	0.7091823712444054	0.0	endomembrane system
GO:0050794	16515	8239	7	5	12995	6	2	false	0.28985620200009493	0.7091823712444054	0.0	regulation of cellular process
GO:0044782	16515	353	7	1	5329	5	2	false	0.2902336436476976	0.7091823712444054	0.0	cilium organization
GO:0040008	16515	601	7	1	8954	5	2	false	0.2935327290158912	0.7091823712444054	0.0	regulation of growth
GO:0005929	16515	647	7	1	9587	5	3	false	0.2949155090990826	0.7091823712444054	0.0	cilium
GO:0032561	16515	386	7	5	492	5	2	false	0.2955765933429181	0.7091823712444054	1.0416129082549764E-110	guanyl ribonucleotide binding
GO:1901652	16515	482	7	1	1628	1	2	false	0.29606879606867936	0.7091823712444054	0.0	response to peptide
GO:0051960	16515	821	7	1	2749	1	2	false	0.2986540560206376	0.7091823712444054	0.0	regulation of nervous system development
GO:0022603	16515	970	7	1	3247	1	2	false	0.2987372959656393	0.7091823712444054	0.0	regulation of anatomical structure morphogenesis
GO:0055114	16515	1051	7	1	9406	3	1	false	0.29917915348211505	0.7091823712444054	0.0	oxidation-reduction process
GO:0061512	16515	353	7	1	1178	1	1	false	0.2996604414260749	0.7091823712444054	1.681023134525E-311	protein localization to cilium
GO:0051094	16515	1228	7	1	7511	2	3	false	0.30027515790861736	0.7091823712444054	0.0	positive regulation of developmental process
GO:0051289	16515	57	7	1	189	1	2	false	0.30158730158729435	0.7091823712444054	8.894995727743968E-50	protein homotetramerization
GO:0010508	16515	115	7	1	695	2	3	false	0.3037546907719967	0.7091823712444054	9.539688550373501E-135	positive regulation of autophagy
GO:0050789	16515	8917	7	5	13878	6	2	false	0.30519603593434347	0.7091823712444054	0.0	regulation of biological process
GO:1901653	16515	352	7	1	1149	1	3	false	0.30635335073972925	0.7091823712444054	1.3509331961443792E-306	cellular response to peptide
GO:0044093	16515	1894	7	2	11969	7	2	false	0.30651102485987014	0.7091823712444054	0.0	positive regulation of molecular function
GO:0009725	16515	915	7	1	2964	1	2	false	0.3087044534412168	0.7107731806061187	0.0	response to hormone
GO:0010243	16515	931	7	1	2967	1	2	false	0.31378496798126876	0.7168155475230641	0.0	response to organonitrogen compound
GO:0031346	16515	354	7	1	2059	2	3	false	0.3143661405450726	0.7168155475230641	0.0	positive regulation of cell projection organization
GO:0002366	16515	641	7	2	1133	2	2	false	0.31986127701249983	0.7187389548921468	0.0	leukocyte activation involved in immune response
GO:1901701	16515	1030	7	1	3209	1	2	false	0.32097226550385777	0.7187389548921468	0.0	cellular response to oxygen-containing compound
GO:0040007	16515	873	7	1	13878	6	1	false	0.3228742628996871	0.7187389548921468	0.0	growth
GO:0048471	16515	689	7	1	10934	6	2	false	0.32336060944890593	0.7187389548921468	0.0	perinuclear region of cytoplasm
GO:1901565	16515	1167	7	1	6503	2	2	false	0.326729593557793	0.7187389548921468	0.0	organonitrogen compound catabolic process
GO:1903530	16515	650	7	1	8512	5	3	false	0.3278519784944044	0.7187389548921468	0.0	regulation of secretion by cell
GO:0072657	16515	581	7	2	2012	4	1	false	0.32848659200881813	0.7187389548921468	0.0	protein localization to membrane
GO:0032879	16515	2429	7	2	10462	5	2	false	0.32962123105211216	0.7187389548921468	0.0	regulation of localization
GO:0060271	16515	338	7	1	1013	1	8	false	0.33366238894390104	0.7187389548921468	2.7992624423356037E-279	cilium assembly
GO:0060284	16515	839	7	1	2508	1	2	false	0.33452950558254696	0.7187389548921468	0.0	regulation of cell development
GO:0000904	16515	692	7	1	2048	1	2	false	0.33789062500004996	0.7187389548921468	0.0	cell morphogenesis involved in differentiation
GO:0051640	16515	807	7	2	2730	4	1	false	0.3405180946290048	0.7187389548921468	0.0	organelle localization
GO:0005815	16515	738	7	1	10934	6	2	false	0.34255200680739395	0.7187389548921468	0.0	microtubule organizing center
GO:0051345	16515	761	7	2	3821	6	3	false	0.34258043330952404	0.7187389548921468	0.0	positive regulation of hydrolase activity
GO:0010008	16515	454	7	1	2387	2	3	false	0.34428349143231207	0.7187389548921468	0.0	endosome membrane
GO:0008021	16515	185	7	1	537	1	2	false	0.34450651769079177	0.7187389548921468	1.7979885186985085E-149	synaptic vesicle
GO:2000026	16515	1794	7	1	5196	1	3	false	0.345265588914855	0.7187389548921468	0.0	regulation of multicellular organismal development
GO:0042582	16515	148	7	1	775	2	2	false	0.3456664166041741	0.7187389548921468	2.0659595098779544E-163	azurophil granule
GO:0005794	16515	859	7	1	8452	4	3	false	0.34870048094492867	0.7187389548921468	0.0	Golgi apparatus
GO:0017157	16515	194	7	1	1457	3	3	false	0.34883076772228316	0.7187389548921468	1.809478783869977E-247	regulation of exocytosis
GO:1905475	16515	172	7	1	886	2	2	false	0.3507518077821875	0.7187389548921468	1.2455040406076947E-188	regulation of protein localization to membrane
GO:0007017	16515	896	7	1	12841	6	1	false	0.35213311273341746	0.7187389548921468	0.0	microtubule-based process
GO:0032386	16515	319	7	1	3092	4	3	false	0.35323797471261065	0.7187389548921468	0.0	regulation of intracellular transport
GO:0051240	16515	1553	7	1	7916	2	3	false	0.3539012760959265	0.7187389548921468	0.0	positive regulation of multicellular organismal process
GO:0098588	16515	1881	7	2	3159	2	1	false	0.3544744140042696	0.7187389548921468	0.0	bounding membrane of organelle
GO:0030135	16515	274	7	1	2016	3	1	false	0.35498305257935464	0.7187389548921468	0.0	coated vesicle
GO:0015833	16515	1929	7	4	2495	4	2	false	0.3570589627734433	0.7187389548921468	0.0	peptide transport
GO:0140056	16515	162	7	1	814	2	2	false	0.35862262799537953	0.7187389548921468	1.0926792086233679E-175	organelle localization by membrane tethering
GO:0030139	16515	279	7	1	2016	3	1	false	0.3605244060800265	0.7187389548921468	0.0	endocytic vesicle
GO:0051234	16515	4792	7	5	5875	5	1	false	0.36089222946915	0.7187389548921468	0.0	establishment of localization
GO:0098805	16515	1574	7	2	6329	5	1	false	0.36443701861739386	0.7190382081687555	0.0	whole membrane
GO:0036477	16515	797	7	1	10934	6	1	false	0.36505603127008435	0.7190382081687555	0.0	somatodendritic compartment
GO:0006612	16515	185	7	1	506	1	2	false	0.3656126482214011	0.7190382081687555	1.4086838666207554E-143	protein targeting to membrane
GO:0005509	16515	635	7	1	1729	1	1	false	0.36726431463263315	0.7191797539508086	0.0	calcium ion binding
GO:0034097	16515	1093	7	1	2958	1	1	false	0.36950642325946553	0.7191797539508086	0.0	response to cytokine
GO:0048193	16515	665	7	2	2128	4	1	false	0.3703810038119951	0.7191797539508086	0.0	Golgi vesicle transport
GO:0033157	16515	221	7	1	2007	4	4	false	0.3731329063136773	0.7191797539508086	2.0161035634574735E-301	regulation of intracellular protein transport
GO:0030182	16515	1250	7	1	3328	1	2	false	0.37560096153843164	0.7191797539508086	0.0	neuron differentiation
GO:0071375	16515	297	7	1	785	1	3	false	0.378343949044563	0.7191797539508086	2.613672664187581E-225	cellular response to peptide hormone stimulus
GO:0048468	16515	1897	7	1	5006	1	3	false	0.3789452656821435	0.7191797539508086	0.0	cell development
GO:0051129	16515	622	7	1	8126	6	3	false	0.37994592955846135	0.7191797539508086	0.0	negative regulation of cellular component organization
GO:1901566	16515	1676	7	1	7864	2	2	false	0.38084606050601877	0.7191797539508086	0.0	organonitrogen compound biosynthetic process
GO:0005737	16515	6076	7	4	11683	6	2	false	0.3820653228910511	0.7191797539508086	0.0	cytoplasm
GO:0051262	16515	82	7	1	214	1	1	false	0.38317757009347586	0.7191797539508086	2.4636026854513775E-61	protein tetramerization
GO:0099111	16515	440	7	1	4764	5	2	false	0.38414731826758475	0.7191797539508086	0.0	microtubule-based transport
GO:0006952	16515	1379	7	1	3575	1	1	false	0.3857342657333946	0.7191797539508086	0.0	defense response
GO:0016241	16515	166	7	1	426	1	2	false	0.3896713615023952	0.7191797539508086	5.0666625691523116E-123	regulation of macroautophagy
GO:0022008	16515	1450	7	1	3721	1	2	false	0.3896801934959465	0.7191797539508086	0.0	neurogenesis
GO:0002252	16515	1079	7	2	2527	3	1	false	0.39121873298324145	0.7191797539508086	0.0	immune effector process
GO:0005766	16515	148	7	1	673	2	1	false	0.3917161961367488	0.7191797539508086	2.8759580689772516E-153	primary lysosome
GO:0031344	16515	627	7	1	2838	2	2	false	0.393110967201925	0.7191797539508086	0.0	regulation of cell projection organization
GO:0034613	16515	2012	7	4	2533	4	2	false	0.3978363700862411	0.7250145431687484	0.0	cellular protein localization
GO:0042073	16515	344	7	1	856	1	4	false	0.4018691588786256	0.725511993435268	1.204155483386331E-249	intraciliary transport
GO:0045321	16515	1132	7	2	2605	3	2	false	0.4023471051358586	0.725511993435268	0.0	leukocyte activation
GO:0030030	16515	1456	7	2	6509	6	1	false	0.402720640423814	0.725511993435268	0.0	cell projection organization
GO:0010975	16515	467	7	1	1149	1	3	false	0.40644038294169643	0.7259056732740727	0.0	regulation of neuron projection development
GO:0002443	16515	689	7	2	1079	2	1	false	0.4075373851620989	0.7259056732740727	1.0361788699599989E-305	leukocyte mediated immunity
GO:0071345	16515	1013	7	1	2479	1	2	false	0.4086325131104273	0.7259056732740727	0.0	cellular response to cytokine stimulus
GO:0051592	16515	135	7	1	330	1	1	false	0.4090909090908969	0.7259056732740727	2.4692721886313344E-96	response to calcium ion
GO:0043434	16515	409	7	1	979	1	2	false	0.41777323799789234	0.7385354619288584	4.517083471812399E-288	response to peptide hormone
GO:0005856	16515	1977	7	1	4526	1	1	false	0.43680954485362317	0.7693063625780229	0.0	cytoskeleton
GO:0030031	16515	584	7	1	3268	3	2	false	0.4461213883308339	0.7753128163410034	0.0	cell projection assembly
GO:0043085	16515	1381	7	2	6623	7	3	false	0.446641170725472	0.7753128163410034	0.0	positive regulation of catalytic activity
GO:0045664	16515	602	7	1	1345	1	2	false	0.4475836431225906	0.7753128163410034	0.0	regulation of neuron differentiation
GO:0045335	16515	125	7	1	279	1	1	false	0.4480286738351556	0.7753128163410034	9.711089125449943E-83	phagocytic vesicle
GO:0009653	16515	2361	7	1	5265	1	2	false	0.448433048434521	0.7753128163410034	0.0	anatomical structure morphogenesis
GO:0090150	16515	302	7	1	2167	4	2	false	0.45161602535522855	0.7773386034255614	0.0	establishment of protein localization to membrane
GO:0000226	16515	727	7	1	1603	1	2	false	0.4535246412975962	0.7773386034255614	0.0	microtubule cytoskeleton organization
GO:0045329	16515	5	7	1	11	1	2	false	0.45454545454545536	0.7773386034255614	0.002164502164502161	carnitine biosynthetic process
GO:1901698	16515	1008	7	1	3829	2	1	false	0.457256165001812	0.7791512992088637	0.0	response to nitrogen compound
GO:0012506	16515	733	7	1	3955	3	2	false	0.4594172721544516	0.7800178145931697	0.0	vesicle membrane
GO:0050767	16515	737	7	1	1592	1	4	false	0.4629396984927175	0.7831811386686833	0.0	regulation of neurogenesis
GO:0070382	16515	199	7	1	1051	3	2	false	0.4676214154000767	0.7870651806822238	1.0115031066301945E-220	exocytic vesicle
GO:1901564	16515	6170	7	2	9003	2	2	false	0.4696492958551283	0.7870651806822238	0.0	organonitrogen compound metabolic process
GO:0008361	16515	158	7	1	336	1	1	false	0.4702380952381083	0.7870651806822238	2.974174557570783E-100	regulation of cell size
GO:0048667	16515	545	7	1	1154	1	2	false	0.4722703639515174	0.7876735398767357	0.0	cell morphogenesis involved in neuron differentiation
GO:0051049	16515	1594	7	2	5283	5	2	false	0.47536222875328565	0.7881849190291818	0.0	regulation of transport
GO:1990778	16515	300	7	1	2012	4	1	false	0.4760668209312587	0.7881849190291818	0.0	protein localization to cell periphery
GO:0007399	16515	1971	7	1	4127	1	1	false	0.4775866246659873	0.7881849190291818	0.0	nervous system development
GO:0005886	16515	5537	7	5	6400	5	2	false	0.4845816110965131	0.7969425799217915	0.0	plasma membrane
GO:0005622	16515	10525	7	6	11845	6	1	false	0.4920998570833087	0.8064969879976449	0.0	intracellular
GO:0005488	16515	9221	7	6	11969	7	1	false	0.49706834190264154	0.8118209597856291	0.0	binding
GO:0001578	16515	363	7	1	727	1	1	false	0.4993122420906713	0.8126737181613685	4.791460585513317E-218	microtubule bundle formation
GO:0002275	16515	511	7	2	720	2	2	false	0.5034191006028186	0.8165423212526817	1.3157014001705533E-187	myeloid cell activation involved in immune response
GO:0043207	16515	1256	7	1	2462	1	2	false	0.5101543460606558	0.8225702431114515	0.0	response to external biotic stimulus
GO:0005096	16515	246	7	2	915	6	4	false	0.510620934812829	0.8225702431114515	1.608902497232652E-230	GTPase activator activity
GO:1901575	16515	1956	7	1	9133	3	2	false	0.5147678385363954	0.8257286432161666	0.0	organic substance catabolic process
GO:0048666	16515	1027	7	1	1990	1	2	false	0.5160804020101041	0.8257286432161666	0.0	neuron development
GO:0061564	16515	477	7	1	915	1	1	false	0.5213114754098666	0.8312804607887061	3.141381716105017E-274	axon development
GO:0030055	16515	406	7	1	776	1	1	false	0.5231958762888748	0.8314762747755855	2.0238350356373618E-232	cell-substrate junction
GO:0070925	16515	771	7	1	5515	5	2	false	0.529166060720274	0.8381422169797628	0.0	organelle assembly
GO:0051656	16515	691	7	1	4820	5	2	false	0.5388541208063384	0.8506325920421128	0.0	establishment of organelle localization
GO:0060341	16515	720	7	1	4068	4	2	false	0.5413512866436778	0.8510540673269388	0.0	regulation of cellular localization
GO:0005623	16515	1465	7	1	11845	6	1	false	0.5472107746964362	0.8510540673269388	0.0	cell
GO:0000139	16515	665	7	1	2012	2	2	false	0.551902409510713	0.8510540673269388	0.0	Golgi membrane
GO:0031090	16515	3159	7	2	9284	5	2	false	0.5527479330582618	0.8510540673269388	0.0	organelle membrane
GO:0051336	16515	1199	7	2	4153	6	2	false	0.5552195873078887	0.8510540673269388	0.0	regulation of hydrolase activity
GO:0031267	16515	384	7	2	515	2	1	false	0.5555966907179697	0.8510540673269388	3.6248893433568825E-126	small GTPase binding
GO:0099118	16515	358	7	1	1952	4	2	false	0.5556411821691309	0.8510540673269388	0.0	microtubule-based protein transport
GO:0010506	16515	312	7	1	934	2	2	false	0.5567451820125303	0.8510540673269388	1.4719553349994002E-257	regulation of autophagy
GO:0005768	16515	865	7	1	3629	3	2	false	0.5582863749222586	0.8510540673269388	0.0	endosome
GO:0051649	16515	801	7	1	5310	5	3	false	0.5586499404080442	0.8510540673269388	0.0	establishment of localization in cell
GO:0043025	16515	472	7	1	843	1	2	false	0.5599051008303412	0.8510540673269388	2.652551411051871E-250	neuronal cell body
GO:0051650	16515	503	7	1	897	1	3	false	0.560758082497199	0.8510540673269388	2.696098455078724E-266	establishment of vesicle localization
GO:0065009	16515	3314	7	2	13061	7	2	false	0.5643566232881752	0.8537702762564701	0.0	regulation of molecular function
GO:0002444	16515	519	7	2	689	2	1	false	0.5671389273298661	0.8552382546316193	1.8541720097934E-166	myeloid leukocyte mediated immunity
GO:0007265	16515	376	7	4	521	5	1	false	0.573030115206514	0.8587276938638194	4.034238376404617E-133	Ras protein signal transduction
GO:0043087	16515	437	7	2	1470	6	2	false	0.5742866661021624	0.8587276938638194	0.0	regulation of GTPase activity
GO:0030424	16515	602	7	1	1047	1	1	false	0.5749761222538338	0.8587276938638194	3.60013370824989E-309	axon
GO:0016491	16515	757	7	1	6524	7	2	false	0.5784312951848973	0.8587276938638194	0.0	oxidoreductase activity
GO:0044419	16515	1871	7	1	13878	6	1	false	0.5806539095281764	0.8587276938638194	0.0	interspecies interaction between organisms
GO:0032989	16515	1057	7	1	7814	6	3	false	0.5820227998463212	0.8587276938638194	0.0	cellular component morphogenesis
GO:0051130	16515	1112	7	1	8217	6	3	false	0.5821882670263182	0.8587276938638194	0.0	positive regulation of cellular component organization
GO:0098542	16515	941	7	1	1609	1	2	false	0.5848353014288356	0.8599447422878829	0.0	defense response to other organism
GO:0048858	16515	618	7	1	1730	2	3	false	0.586973659136221	0.8604085935164482	0.0	cell projection morphogenesis
GO:1903827	16515	498	7	1	2490	4	3	false	0.5906469329519217	0.8631125459854708	0.0	regulation of cellular protein localization
GO:0032869	16515	208	7	1	348	1	2	false	0.5977011494253116	0.870725131261565	3.208088037675193E-101	cellular response to insulin stimulus
GO:0032990	16515	638	7	1	1057	1	1	false	0.6035950804161297	0.871540467997201	2.1711294386699665E-307	cell part morphogenesis
GO:0015630	16515	1194	7	1	1977	1	1	false	0.6039453717746771	0.871540467997201	0.0	microtubule cytoskeleton
GO:0023051	16515	3308	7	2	9004	5	2	false	0.6045369848828733	0.871540467997201	0.0	regulation of signaling
GO:0071692	16515	525	7	1	2531	4	1	false	0.60564676589636	0.871540467997201	0.0	protein localization to extracellular region
GO:0005575	16515	11845	7	6	14589	7	1	false	0.6097145218881537	0.874727216812184	0.0	cellular_component
GO:0110165	16515	10934	7	6	11845	6	1	false	0.6186117853185789	0.8755899243759019	0.0	cellular anatomical entity
GO:0009607	16515	1277	7	1	7281	5	1	false	0.6188276942453987	0.8755899243759019	0.0	response to biotic stimulus
GO:0098590	16515	2390	7	2	6329	5	2	false	0.6234000150972492	0.8755899243759019	0.0	plasma membrane region
GO:0031503	16515	549	7	1	2531	4	1	false	0.6241967385392347	0.8755899243759019	0.0	protein-containing complex localization
GO:1901700	16515	1487	7	1	3829	2	1	false	0.6259488373502444	0.8755899243759019	0.0	response to oxygen-containing compound
GO:0048583	16515	3777	7	2	9953	5	2	false	0.6267475946866767	0.8755899243759019	0.0	regulation of response to stimulus
GO:0009987	16515	12841	7	6	13878	6	1	false	0.6274712889349043	0.8755899243759019	0.0	cellular process
GO:0036230	16515	479	7	2	604	2	1	false	0.6286503465017906	0.8755899243759019	4.42232868641949E-133	granulocyte activation
GO:0120031	16515	570	7	1	1446	2	2	false	0.6331605622475757	0.8755899243759019	0.0	plasma membrane bounded cell projection assembly
GO:0045595	16515	1604	7	1	8813	5	3	false	0.6338604948439539	0.8755899243759019	0.0	regulation of cell differentiation
GO:0044271	16515	3707	7	1	5830	1	2	false	0.6358490566033003	0.8755899243759019	0.0	cellular nitrogen compound biosynthetic process
GO:0120025	16515	1906	7	2	2390	2	2	false	0.6359219645135012	0.8755899243759019	0.0	plasma membrane bounded cell projection
GO:0034774	16515	308	7	1	777	2	2	false	0.6359710225693247	0.8755899243759019	8.520039418807577E-226	secretory granule lumen
GO:0042886	16515	1950	7	4	2183	4	1	false	0.6364740674161816	0.8755899243759019	3.676E-321	amide transport
GO:0032868	16515	261	7	1	409	1	1	false	0.6381418092909116	0.8755899243759019	1.3615933498545213E-115	response to insulin
GO:0010646	16515	3269	7	2	8383	5	2	false	0.6455274667130555	0.8812286401416906	0.0	regulation of cell communication
GO:0030136	16515	177	7	1	274	1	1	false	0.6459854014597985	0.8812286401416906	9.172860720852975E-77	clathrin-coated vesicle
GO:0043547	16515	366	7	2	1100	6	3	false	0.6482345312012996	0.8817484113170415	5.201504897444228E-303	positive regulation of GTPase activity
GO:0048812	16515	604	7	1	927	1	2	false	0.6515641855448621	0.8819393864907519	1.979770327319711E-259	neuron projection morphogenesis
GO:0006928	16515	2076	7	1	12841	6	1	false	0.6529490285266039	0.8819393864907519	0.0	movement of cell or subcellular component
GO:0010038	16515	330	7	1	502	1	1	false	0.6573705179281637	0.8819393864907519	1.964419696631626E-139	response to metal ion
GO:0008104	16515	2531	7	4	2808	4	1	false	0.6599005903888544	0.8819393864907519	0.0	protein localization
GO:0007409	16515	435	7	1	659	1	3	false	0.6600910470410094	0.8819393864907519	1.0891818025309468E-182	axonogenesis
GO:0044267	16515	4687	7	1	7022	1	2	false	0.6674736542281041	0.8819393864907519	0.0	cellular protein metabolic process
GO:0009306	16515	519	7	1	2617	5	4	false	0.6691754359931006	0.8819393864907519	0.0	protein secretion
GO:0051707	16515	1254	7	1	1873	1	2	false	0.6695141484244481	0.8819393864907519	0.0	response to other organism
GO:0002790	16515	542	7	1	2726	5	2	false	0.6702095679706203	0.8819393864907519	0.0	peptide secretion
GO:0070161	16515	776	7	1	1821	2	1	false	0.670818473123995	0.8819393864907519	0.0	anchoring junction
GO:0120035	16515	617	7	1	1447	2	2	false	0.6711515502570056	0.8819393864907519	0.0	regulation of plasma membrane bounded cell projection organization
GO:0072659	16515	252	7	1	591	2	2	false	0.6713929278158508	0.8819393864907519	2.2999490613522534E-174	protein localization to plasma membrane
GO:0090087	16515	662	7	1	2719	4	2	false	0.6726656337641328	0.8819393864907519	0.0	regulation of peptide transport
GO:0032880	16515	928	7	1	3765	4	2	false	0.6777812069049155	0.8861848467011637	0.0	regulation of protein localization
GO:0030705	16515	465	7	1	1873	4	1	false	0.6809936108229926	0.8879253710178246	0.0	cytoskeleton-dependent intracellular transport
GO:0009719	16515	1513	7	1	7281	5	1	false	0.6881005786495267	0.8927583352688295	0.0	response to endogenous stimulus
GO:0098840	16515	358	7	1	1417	4	3	false	0.688483122961555	0.8927583352688295	0.0	protein transport along microtubule
GO:0007275	16515	4343	7	1	6284	1	2	false	0.6911203055396322	0.8937226964786477	0.0	multicellular organism development
GO:0050790	16515	2225	7	2	7147	7	2	false	0.6941568319024625	0.895196788682957	0.0	regulation of catalytic activity
GO:0048522	16515	4621	7	2	12886	6	3	false	0.6968768120904114	0.8962557365304473	0.0	positive regulation of cellular process
GO:0035592	16515	519	7	1	1984	4	2	false	0.7030263666312534	0.9017077311139989	0.0	establishment of protein localization to extracellular region
GO:0030695	16515	278	7	2	759	6	2	false	0.7115663473372185	0.9093905460068016	9.439496325026014E-216	GTPase regulator activity
GO:0071310	16515	2428	7	1	3396	1	2	false	0.7149587750292418	0.9093905460068016	0.0	cellular response to organic substance
GO:0031325	16515	2641	7	1	9799	4	4	false	0.7153300638331844	0.9093905460068016	0.0	positive regulation of cellular metabolic process
GO:0009893	16515	2828	7	1	10458	4	3	false	0.7167230574460386	0.9093905460068016	0.0	positive regulation of metabolic process
GO:0032555	16515	492	7	5	525	5	2	false	0.721889708626108	0.9125750228306019	4.163968031458112E-53	purine ribonucleotide binding
GO:0065008	16515	3583	7	2	9584	6	1	false	0.7239223843739159	0.9125750228306019	0.0	regulation of biological quality
GO:0007041	16515	95	7	1	131	1	1	false	0.725190839694656	0.9125750228306019	4.535969382485117E-33	lysosomal transport
GO:0030659	16515	712	7	1	2028	3	2	false	0.7269665436108185	0.9125750228306019	0.0	cytoplasmic vesicle membrane
GO:0050793	16515	2287	7	1	9945	5	2	false	0.7293410381484586	0.9131272413954177	0.0	regulation of developmental process
GO:0048518	16515	5275	7	2	13878	6	2	false	0.7345411660158522	0.9172048422208525	0.0	positive regulation of biological process
GO:0032940	16515	1368	7	3	1513	3	2	false	0.7390096811639701	0.9203497876237305	8.433213512315943E-207	secretion by cell
GO:0065003	16515	1426	7	1	2900	2	2	false	0.7417418610454604	0.9213214695090981	0.0	protein-containing complex assembly
GO:0090174	16515	890	7	3	977	3	2	false	0.7557109870012647	0.9330789358508599	8.266259420119767E-127	organelle membrane fusion
GO:0006605	16515	406	7	1	1362	4	1	false	0.757724810843917	0.9330789358508599	0.0	protein targeting
GO:0005813	16515	560	7	1	738	1	2	false	0.7588075880755463	0.9330789358508599	2.5063700121632144E-176	centrosome
GO:0007010	16515	1441	7	1	4814	4	1	false	0.7591150664549369	0.9330789358508599	0.0	cytoskeleton organization
GO:0005765	16515	344	7	1	673	2	2	false	0.7613917781081123	0.9334465435507247	9.807028884111846E-202	lysosomal membrane
GO:0022607	16515	2668	7	2	6683	6	2	false	0.7656242774682136	0.9345585400295923	0.0	cellular component assembly
GO:0051046	16515	692	7	1	2270	4	2	false	0.7667505974234581	0.9345585400295923	0.0	regulation of secretion
GO:1901576	16515	4681	7	1	9027	2	2	false	0.7682387998548343	0.9345585400295923	0.0	organic substance biosynthetic process
GO:0051260	16515	166	7	1	214	1	1	false	0.7757009345794129	0.9400827709297487	5.180063649419843E-49	protein homooligomerization
GO:0051128	16515	2242	7	1	10141	6	2	false	0.7767633064885635	0.9400827709297487	0.0	regulation of cellular component organization
GO:0070201	16515	688	7	1	2163	4	2	false	0.7840370090282311	0.9464589981108059	0.0	regulation of establishment of protein localization
GO:0002283	16515	465	7	2	521	2	2	false	0.7963974605048588	0.9544879902234729	1.0986135721444786E-76	neutrophil activation involved in immune response
GO:0043005	16515	1047	7	1	1906	2	1	false	0.797015640620915	0.9544879902234729	0.0	neuron projection
GO:0051223	16515	642	7	1	1947	4	3	false	0.7984796775917027	0.9544879902234729	0.0	regulation of protein transport
GO:0015031	16515	1899	7	4	2008	4	2	false	0.7997798352418055	0.9544879902234729	2.850273740397961E-183	protein transport
GO:0051239	16515	2782	7	1	10089	5	2	false	0.8007992460349476	0.9544879902234729	0.0	regulation of multicellular organismal process
GO:0045087	16515	757	7	1	1772	3	2	false	0.8123027552740865	0.962795304494544	0.0	innate immune response
GO:0006996	16515	4814	7	4	6509	6	1	false	0.8138515411858205	0.962795304494544	0.0	organelle organization
GO:0044085	16515	2890	7	2	6683	6	1	false	0.8138884035875489	0.962795304494544	0.0	cellular component biogenesis
GO:0043312	16515	464	7	2	513	2	3	false	0.8179215399607204	0.96514741715365	1.0396254784149285E-69	neutrophil degranulation
GO:0019538	16515	5250	7	1	8935	2	3	false	0.8299343478638259	0.9660799288223132	0.0	protein metabolic process
GO:0043227	16515	7507	7	3	9283	4	1	false	0.8324224210366276	0.9660799288223132	0.0	membrane-bounded organelle
GO:0097712	16515	338	7	1	405	1	2	false	0.8345679012347166	0.9660799288223132	2.3713088587117477E-78	vesicle targeting, trans-Golgi to periciliary membrane compartment
GO:0016236	16515	289	7	1	485	2	1	false	0.8371815625798456	0.9660799288223132	2.1377386003569152E-141	macroautophagy
GO:0002446	16515	475	7	2	519	2	1	false	0.8374807507754236	0.9660799288223132	5.914689965897923E-65	neutrophil mediated immunity
GO:0031175	16515	915	7	1	1533	2	2	false	0.8376423640742976	0.9660799288223132	0.0	neuron projection development
GO:0043231	16515	7335	7	3	9029	4	2	false	0.8379501532317031	0.9660799288223132	0.0	intracellular membrane-bounded organelle
GO:0071495	16515	1268	7	1	1513	1	1	false	0.8380700594853455	0.9660799288223132	3.6313787365830666E-290	cellular response to endogenous stimulus
GO:0048199	16515	405	7	1	676	2	2	false	0.8396449704147104	0.9660799288223132	6.523698570797862E-197	vesicle targeting, to, from or within Golgi
GO:0043933	16515	1711	7	1	6509	6	1	false	0.8397054739511445	0.9660799288223132	0.0	protein-containing complex subunit organization
GO:1902531	16515	1775	7	2	3387	5	2	false	0.8413153536827946	0.9660799288223132	0.0	regulation of intracellular signal transduction
GO:0042221	16515	3829	7	2	7281	5	1	false	0.8432731582093073	0.9660799288223132	0.0	response to chemical
GO:0009437	16515	11	7	1	13	1	1	false	0.8461538461538451	0.9670329670329658	0.01282051282051281	carnitine metabolic process
GO:0048869	16515	3513	7	1	13027	6	2	false	0.8483202188301951	0.9671670127725897	0.0	cellular developmental process
GO:0048731	16515	4127	7	1	4812	1	2	false	0.8576475477984249	0.9715535614477739	0.0	system development
GO:0017111	16515	1279	7	6	1312	6	1	false	0.8580088791950162	0.9715535614477739	1.671504200825845E-66	nucleoside-triphosphatase activity
GO:0009966	16515	2880	7	2	5336	5	4	false	0.8583428710248342	0.9715535614477739	0.0	regulation of signal transduction
GO:0099500	16515	848	7	3	890	3	2	false	0.8648581696795843	0.9765862585855593	5.0133519213091185E-73	vesicle fusion to plasma membrane
GO:0009605	16515	2447	7	1	7281	5	1	false	0.8710931550027661	0.9800043662616785	0.0	response to external stimulus
GO:0051648	16515	518	7	1	807	2	1	false	0.8720377835379343	0.9800043662616785	8.105257218839552E-228	vesicle localization
GO:0009058	16515	4757	7	1	9406	3	1	false	0.879295921929117	0.9858139552269436	0.0	biosynthetic process
GO:0098852	16515	344	7	1	390	1	1	false	0.8820512820514228	0.9865597277921128	5.6465436715168856E-61	lytic vacuole membrane
GO:0044249	16515	4600	7	1	8896	3	2	false	0.8874224924639371	0.988949234337873	0.0	cellular biosynthetic process
GO:0043233	16515	3948	7	1	9283	4	2	false	0.890962346691008	0.988949234337873	0.0	organelle lumen
GO:0045202	16515	1222	7	1	1821	2	1	false	0.8919196673715015	0.988949234337873	0.0	synapse
GO:0017016	16515	364	7	2	384	2	1	false	0.8984171018278045	0.988949234337873	8.281671582729904E-34	Ras GTPase binding
GO:0070013	16515	3948	7	1	9004	4	2	false	0.9006288640969189	0.988949234337873	0.0	intracellular organelle lumen
GO:0048523	16515	4164	7	1	12864	6	3	false	0.9043649994109569	0.988949234337873	0.0	negative regulation of cellular process
GO:0000902	16515	960	7	1	1057	1	1	false	0.9082308420055522	0.988949234337873	4.187268842637695E-140	cell morphogenesis
GO:0034641	16515	5039	7	1	9147	3	2	false	0.909451659158212	0.988949234337873	0.0	cellular nitrogen compound metabolic process
GO:0006810	16515	4702	7	5	4792	5	1	false	0.9095188805644252	0.988949234337873	1.9528703698435357E-193	transport
GO:0008152	16515	9406	7	3	13878	6	1	false	0.9105049704725343	0.988949234337873	0.0	metabolic process
GO:0044237	16515	8863	7	3	13059	6	2	false	0.911358885601604	0.988949234337873	0.0	cellular metabolic process
GO:0001883	16515	379	7	5	386	5	1	false	0.9121160067463281	0.988949234337873	4.169467267287772E-15	purine nucleoside binding
GO:0032549	16515	379	7	5	386	5	1	false	0.9121160067463281	0.988949234337873	4.169467267287772E-15	ribonucleoside binding
GO:0048856	16515	4812	7	1	5265	1	1	false	0.9139601139625344	0.988949234337873	0.0	anatomical structure development
GO:0048519	16515	4686	7	1	13878	6	2	false	0.9156161343340053	0.988949234337873	0.0	negative regulation of biological process
GO:0032550	16515	376	7	5	382	5	2	false	0.9235056175560631	0.9917556580321021	2.410394908023963E-13	purine ribonucleoside binding
GO:0010970	16515	435	7	1	470	1	2	false	0.9255319148939911	0.9917556580321021	1.1339005228704009E-53	transport along microtubule
GO:0004029	16515	13	7	1	14	1	1	false	0.9285714285714279	0.9917556580321021	0.07142857142857141	aldehyde dehydrogenase (NAD+) activity
GO:0043228	16515	4536	7	1	9283	4	1	false	0.9316631117134637	0.9917556580321021	0.0	non-membrane-bounded organelle
GO:0031974	16515	3948	7	1	10934	6	1	false	0.9320232770526586	0.9917556580321021	0.0	membrane-enclosed lumen
GO:0043232	16515	4526	7	1	9010	4	2	false	0.9386984831624547	0.9917556580321021	0.0	intracellular non-membrane-bounded organelle
GO:0046872	16515	1729	7	1	1836	1	1	false	0.9417211328980686	0.9917556580321021	1.6689959932889248E-176	metal ion binding
GO:0032502	16515	5265	7	1	13878	6	1	false	0.9428944466212941	0.9917556580321021	0.0	developmental process
GO:0043229	16515	9004	7	4	10673	6	2	false	0.9472603420080651	0.9917556580321021	0.0	intracellular organelle
GO:0030154	16515	3328	7	1	3513	1	1	false	0.9473384571602879	0.9917556580321021	6.4067112836E-314	cell differentiation
GO:0010033	16515	2958	7	1	3829	2	1	false	0.9483012417166023	0.9917556580321021	0.0	response to organic substance
GO:0032991	16515	4639	7	1	11845	6	1	false	0.949347491692753	0.9917556580321021	0.0	protein-containing complex
GO:0048699	16515	1380	7	1	1450	1	1	false	0.9517241379311188	0.9917556580321021	3.2946673344839256E-121	generation of neurons
GO:0043226	16515	9283	7	4	10934	6	1	false	0.9518785518592625	0.9917556580321021	0.0	organelle
GO:0070887	16515	2939	7	1	6418	5	2	false	0.9532586178735818	0.9917556580321021	0.0	cellular response to chemical stimulus
GO:0008150	16515	13878	7	6	14589	7	1	false	0.9576938736947485	0.9917556580321021	0.0	biological_process
GO:0045055	16515	744	7	2	848	3	1	false	0.9588545525012114	0.9917556580321021	2.0969965795055626E-136	regulated exocytosis
GO:0005525	16515	360	7	4	386	5	3	false	0.9614862235777688	0.9917556580321021	5.349837600433E-41	GTP binding
GO:0031323	16515	4758	7	1	11275	6	3	false	0.9627466779386393	0.9917556580321021	0.0	regulation of cellular metabolic process
GO:0006807	16515	8339	7	2	9406	3	1	false	0.9643396074374075	0.9917556580321021	0.0	nitrogen compound metabolic process
GO:0019222	16515	5105	7	1	11880	6	2	false	0.9656328283743186	0.9917556580321021	0.0	regulation of metabolic process
GO:0006950	16515	3575	7	1	7281	5	1	false	0.965881009269608	0.9917556580321021	0.0	response to stress
GO:0032501	16515	6028	7	1	13878	6	1	false	0.9672737643176956	0.9917556580321021	0.0	multicellular organismal process
GO:0033365	16515	1178	7	1	2012	4	1	false	0.9706018933584908	0.9917556580321021	0.0	protein localization to organelle
GO:0120036	16515	1437	7	2	1456	2	1	false	0.9740625354040751	0.9917556580321021	1.0870553178834464E-43	plasma membrane bounded cell projection organization
GO:0005515	16515	5904	7	2	9221	6	1	false	0.9747320084823587	0.9917556580321021	0.0	protein binding
GO:0043170	16515	7606	7	1	8995	2	1	false	0.9761692527317063	0.9917556580321021	0.0	macromolecule metabolic process
GO:0044260	16515	6589	7	1	9167	3	2	false	0.97777695137286	0.9917556580321021	0.0	cellular macromolecule metabolic process
GO:0035735	16515	338	7	1	344	1	2	false	0.9825581395349285	0.9917556580321021	4.5396339318740405E-13	intraciliary transport involved in cilium assembly
GO:0005925	16515	399	7	1	406	1	1	false	0.982758620689645	0.9917556580321021	2.9196624968407593E-15	focal adhesion
GO:0042119	16515	475	7	2	479	2	1	false	0.9833509490657283	0.9917556580321021	4.616602686116495E-10	neutrophil activation
GO:0043169	16515	1836	7	1	2941	5	1	false	0.9925547703507851	0.9986828345705098	0.0	cation binding
GO:0071704	16515	8995	7	2	9406	3	1	false	0.9944511276443635	0.9986828345705098	0.0	organic substance metabolic process
GO:0120039	16515	616	7	1	618	1	1	false	0.9967637540452995	0.9988800252853107	5.24513120695616E-6	plasma membrane bounded cell projection morphogenesis
GO:0044238	16515	8708	7	1	9406	3	1	false	0.9995929750538474	0.9995929750538474	0.0	primary metabolic process
GO:0000000	16515	14589	7	7	0	0	0	true	1.0	1.0	1.0	Gene Ontology
GO:0005764	16515	673	7	2	673	2	1	true	1.0	1.0	1.0	lysosome
GO:0016462	16515	1312	7	6	1312	6	1	true	1.0	1.0	1.0	pyrophosphatase activity
GO:0016620	16515	138	7	1	138	1	1	true	1.0	1.0	1.0	oxidoreductase activity, acting on the aldehyde or oxo group of donors, NAD or NADP as acceptor
GO:0016818	16515	1312	7	6	1312	6	1	true	1.0	1.0	1.0	hydrolase activity, acting on acid anhydrides, in phosphorus-containing anhydrides
