## Supplementary File S3 for "PIGNON: A protein-protein interaction-guided functional enrichment analysis for quantitative proteomics": table-mcl2_cluster415-Parent-Child-Union-Benjamini-Hochberg.txt

ID	Pop.total	Pop.term	Study.total	Study.term	Pop.family	Study.family	nparents	is.trivial	p	p.adjusted	p.min	name
GO:0005635	16515	446	7	2	6747	2	3	false	0.004360515380538617	0.777255003061432	0.0	nuclear envelope
GO:0031965	16515	279	7	2	3270	2	2	false	0.007255817086269928	0.777255003061432	0.0	nuclear membrane
GO:0008540	16515	12	7	1	4639	3	2	false	0.0077419012172503295	0.777255003061432	4.891346196722411E-36	proteasome regulatory particle, base subcomplex
GO:0006521	16515	53	7	1	4793	1	4	false	0.01105779261422954	0.777255003061432	4.8311410904800606E-126	regulation of cellular amino acid metabolic process
GO:1990752	16515	32	7	1	10934	4	2	false	0.011656904013625702	0.777255003061432	1.581107527041204E-94	microtubule end
GO:0043248	16515	13	7	1	991	1	1	false	0.013118062563068973	0.777255003061432	7.579665744055596E-30	proteasome assembly
GO:0005838	16515	21	7	1	4639	3	2	false	0.013522031090552809	0.777255003061432	5.4090490331290035E-58	proteasome regulatory particle
GO:0033238	16515	69	7	1	4837	1	3	false	0.014265040314238295	0.777255003061432	1.6188110343533683E-156	regulation of cellular amine metabolic process
GO:0022624	16515	24	7	1	4639	3	2	false	0.015443740938938572	0.777255003061432	6.674259273880254E-65	proteasome accessory complex
GO:0101005	16515	260	7	2	4821	4	2	false	0.01617125012586695	0.777255003061432	0.0	ubiquitinyl hydrolase activity
GO:0033202	16515	42	7	1	10525	5	2	false	0.01979761978612952	0.777255003061432	1.7779689459204223E-118	DNA helicase complex
GO:0010857	16515	24	7	1	1176	1	1	false	0.020408163265304594	0.777255003061432	1.6052474833707773E-50	calcium-dependent protein kinase activity
GO:1902494	16515	1314	7	3	4639	3	1	false	0.022688287334427102	0.777255003061432	0.0	catalytic complex
GO:0004697	16515	19	7	1	817	1	1	false	0.0232558139534864	0.777255003061432	6.989858117678026E-39	protein kinase C activity
GO:1904950	16515	161	7	1	5789	1	3	false	0.027811366384532157	0.777255003061432	1.192427E-318	negative regulation of establishment of protein localization
GO:0009931	16515	23	7	1	817	1	2	false	0.02815177478579928	0.777255003061432	3.690853085923778E-45	calcium-dependent protein serine/threonine kinase activity
GO:0043487	16515	168	7	1	5783	1	5	false	0.029050665744493012	0.777255003061432	0.0	regulation of RNA stability
GO:0000502	16515	62	7	1	10525	5	2	false	0.02911417980908789	0.777255003061432	1.578726523607551E-164	proteasome complex
GO:0010565	16515	147	7	1	4841	1	3	false	0.030365626936668597	0.777255003061432	3.3454489046198937E-285	regulation of cellular ketone metabolic process
GO:1903531	16515	166	7	1	4913	1	4	false	0.03378790962751088	0.777255003061432	2.6018477275E-314	negative regulation of secretion by cell
GO:0046888	16515	53	7	1	1452	1	5	false	0.036501377410456545	0.777255003061432	2.910140181335003E-98	negative regulation of hormone secretion
GO:0043412	16515	3949	7	5	7606	5	1	false	0.037681222926698225	0.777255003061432	0.0	macromolecule modification
GO:0016363	16515	106	7	1	10934	4	2	false	0.03822302311954506	0.777255003061432	1.4806884662434509E-258	nuclear matrix
GO:0044106	16515	104	7	1	5045	2	2	false	0.04080798585903719	0.777255003061432	2.3959977287526408E-219	cellular amine metabolic process
GO:0031967	16515	1126	7	2	9029	3	3	false	0.04275091905738482	0.777255003061432	0.0	organelle envelope
GO:0031248	16515	92	7	1	10525	5	2	false	0.0429560665615373	0.777255003061432	1.6732529528090657E-228	protein acetyltransferase complex
GO:0002244	16515	153	7	1	3353	1	2	false	0.04563077840735875	0.777255003061432	2.7576923449191196E-269	hematopoietic progenitor cell differentiation
GO:0034399	16515	128	7	1	10934	4	2	false	0.046016746486105785	0.777255003061432	8.841839281745231E-302	nuclear periphery
GO:1901532	16515	77	7	1	1660	1	3	false	0.04638554216865684	0.777255003061432	9.798073716865023E-135	regulation of hematopoietic progenitor cell differentiation
GO:0070646	16515	273	7	2	2082	3	2	false	0.046950244215845226	0.777255003061432	0.0	protein modification by small protein removal
GO:0051051	16515	394	7	1	7554	1	3	false	0.0521577971935433	0.777255003061432	0.0	negative regulation of transport
GO:0140096	16515	3053	7	4	6357	4	1	false	0.05314403374844872	0.777255003061432	0.0	catalytic activity, acting on a protein
GO:0046887	16515	103	7	1	1928	1	5	false	0.05342323651455073	0.777255003061432	6.832121506860093E-174	positive regulation of hormone secretion
GO:0031975	16515	1126	7	2	10934	4	1	false	0.05520003159960317	0.777255003061432	0.0	envelope
GO:0009914	16515	269	7	1	4834	1	2	false	0.05564749689717513	0.777255003061432	0.0	hormone transport
GO:0009887	16515	957	7	2	3945	2	2	false	0.058801163050711945	0.777255003061432	0.0	animal organ morphogenesis
GO:0061013	16515	184	7	1	3062	1	4	false	0.06009144350107651	0.777255003061432	2.2915553792655215E-301	regulation of mRNA catabolic process
GO:0062012	16515	382	7	1	6267	1	2	false	0.060954204563612696	0.777255003061432	0.0	regulation of small molecule metabolic process
GO:0038061	16515	155	7	1	2488	1	2	false	0.0622990353698188	0.777255003061432	2.826738994021343E-251	NIK/NF-kappaB signaling
GO:0046883	16515	222	7	1	3557	1	5	false	0.062412145066110966	0.777255003061432	0.0	regulation of hormone secretion
GO:0070603	16515	71	7	1	1105	1	2	false	0.06425339366517534	0.777255003061432	7.064360299168837E-114	SWI/SNF superfamily-type complex
GO:2000736	16515	107	7	1	1658	1	2	false	0.06453558504220047	0.777255003061432	1.29256787307885E-171	regulation of stem cell differentiation
GO:0007019	16515	42	7	1	644	1	3	false	0.06521739130433318	0.777255003061432	5.861312077468386E-67	microtubule depolymerization
GO:0110148	16515	134	7	1	13878	7	1	false	0.06567615189544138	0.777255003061432	0.0	biomineralization
GO:0005200	16515	98	7	1	2912	2	3	false	0.06618628279985037	0.777255003061432	1.586796207846184E-185	structural constituent of cytoskeleton
GO:0048863	16515	228	7	1	3328	1	1	false	0.06850961538461946	0.777255003061432	0.0	stem cell differentiation
GO:0043620	16515	115	7	1	3229	2	2	false	0.06997171313384386	0.777255003061432	6.539726263725748E-215	regulation of DNA-templated transcription in response to stress
GO:0019538	16515	5250	7	5	8935	5	3	false	0.06998136516639944	0.777255003061432	0.0	protein metabolic process
GO:0071453	16515	212	7	1	3001	1	2	false	0.07064311896045315	0.777255003061432	0.0	cellular response to oxygen levels
GO:0000123	16515	84	7	1	1109	1	2	false	0.07574391343555793	0.777255003061432	1.402479859552204E-128	histone acetyltransferase complex
GO:0051224	16515	158	7	1	2080	1	4	false	0.07596153846149488	0.777255003061432	4.6943965341896574E-242	negative regulation of protein transport
GO:0002833	16515	213	7	1	2732	1	3	false	0.07796486090790067	0.777255003061432	4.9E-324	positive regulation of response to biotic stimulus
GO:0031214	16515	134	7	1	3369	2	3	false	0.07797816334325151	0.777255003061432	6.00549036076467E-244	biomineral tissue development
GO:0043425	16515	28	7	1	350	1	1	false	0.08000000000000766	0.777255003061432	5.395906111066881E-42	bHLH transcription factor binding
GO:0002831	16515	349	7	1	4196	1	2	false	0.0831744518589173	0.777255003061432	0.0	regulation of response to biotic stimulus
GO:0043618	16515	110	7	1	1296	1	2	false	0.08487654320987786	0.777255003061432	7.628028143518703E-163	regulation of transcription from RNA polymerase II promoter in response to stress
GO:0019882	16515	218	7	1	2527	1	1	false	0.0862683023346665	0.777255003061432	1.245E-321	antigen processing and presentation
GO:0033554	16515	1926	7	2	6548	2	2	false	0.0864840471682782	0.777255003061432	0.0	cellular response to stress
GO:0009308	16515	113	7	1	6170	5	1	false	0.08830639176031992	0.777255003061432	3.1222052713522205E-244	amine metabolic process
GO:0140030	16515	138	7	1	5904	4	1	false	0.09029079421655761	0.777255003061432	1.3261405411386446E-283	modification-dependent protein binding
GO:0030177	16515	170	7	1	1770	1	3	false	0.09604519774004734	0.777255003061432	2.2295141761106357E-242	positive regulation of Wnt signaling pathway
GO:0006401	16515	383	7	1	3918	1	3	false	0.0977539561000784	0.777255003061432	0.0	RNA catabolic process
GO:0007164	16515	121	7	1	2361	2	1	false	0.09989303584378842	0.777255003061432	1.3253297510371088E-206	establishment of tissue polarity
GO:0042180	16515	204	7	1	9265	5	3	false	0.10537098997179989	0.777255003061432	0.0	cellular ketone metabolic process
GO:1903311	16515	306	7	1	2778	1	2	false	0.11015118790509522	0.777255003061432	0.0	regulation of mRNA metabolic process
GO:0051048	16515	181	7	1	1643	1	3	false	0.1101643335361101	0.777255003061432	1.0072816101469269E-246	negative regulation of secretion
GO:0043968	16515	16	7	1	143	1	1	false	0.11188811188810699	0.777255003061432	1.6353707828157266E-21	histone H2A acetylation
GO:0030111	16515	337	7	1	2966	1	2	false	0.11362103843570846	0.777255003061432	0.0	regulation of Wnt signaling pathway
GO:0031349	16515	314	7	1	2758	1	3	false	0.11385061638873867	0.777255003061432	0.0	positive regulation of defense response
GO:0031090	16515	3159	7	2	9284	2	2	false	0.11575460287305342	0.777255003061432	0.0	organelle membrane
GO:0043228	16515	4536	7	3	9283	3	1	false	0.11662916487420302	0.777255003061432	0.0	non-membrane-bounded organelle
GO:0090278	16515	36	7	1	304	1	4	false	0.11842105263156683	0.777255003061432	1.3314917420396978E-47	negative regulation of peptide hormone secretion
GO:0008022	16515	189	7	1	5904	4	1	false	0.12205978710467745	0.777255003061432	0.0	protein C-terminus binding
GO:0032103	16515	431	7	1	3505	1	3	false	0.12296718972908963	0.777255003061432	0.0	positive regulation of response to external stimulus
GO:0046676	16515	33	7	1	267	1	4	false	0.12359550561797054	0.777255003061432	5.7514699238044645E-43	negative regulation of insulin secretion
GO:0010817	16515	444	7	1	3583	1	1	false	0.12391850404698873	0.777255003061432	0.0	regulation of hormone levels
GO:0043232	16515	4526	7	3	9010	3	2	false	0.12671440072788054	0.777255003061432	0.0	intracellular non-membrane-bounded organelle
GO:1902493	16515	92	7	1	726	1	1	false	0.12672176308538058	0.777255003061432	3.1992174935935995E-119	acetyltransferase complex
GO:0090130	16515	269	7	1	6028	3	1	false	0.12801019753782705	0.777255003061432	0.0	tissue migration
GO:1903532	16515	345	7	1	5196	2	4	false	0.1283977976687854	0.777255003061432	0.0	positive regulation of secretion by cell
GO:0070498	16515	96	7	1	744	1	2	false	0.12903225806452176	0.777255003061432	1.2852538473304E-123	interleukin-1-mediated signaling pathway
GO:1904951	16515	418	7	1	6251	2	3	false	0.1292770820666331	0.777255003061432	0.0	positive regulation of establishment of protein localization
GO:0044267	16515	4687	7	5	7022	5	2	false	0.13239218828619573	0.777255003061432	0.0	cellular protein metabolic process
GO:1905330	16515	163	7	1	1214	1	2	false	0.1342668863261951	0.777255003061432	3.3392640985747553E-207	regulation of morphogenesis of an epithelium
GO:0031329	16515	772	7	1	5738	1	3	false	0.13454165214361283	0.777255003061432	0.0	regulation of cellular catabolic process
GO:0022402	16515	1438	7	2	12841	6	2	false	0.13856357021046245	0.777255003061432	0.0	cell cycle process
GO:0009888	16515	1798	7	2	4812	2	1	false	0.1395650864519824	0.777255003061432	0.0	tissue development
GO:0017049	16515	19	7	1	135	1	1	false	0.14074074074074355	0.777255003061432	1.5341357877207103E-23	GTP-Rho binding
GO:0030178	16515	193	7	1	1368	1	3	false	0.14108187134505973	0.777255003061432	5.627415973182488E-241	negative regulation of Wnt signaling pathway
GO:0070647	16515	1066	7	3	3764	5	1	false	0.14144571604230732	0.777255003061432	0.0	protein modification by small protein conjugation or removal
GO:0002768	16515	369	7	1	2606	1	2	false	0.1415963161935311	0.777255003061432	0.0	immune response-regulating cell surface receptor signaling pathway
GO:0000209	16515	309	7	2	807	2	1	false	0.146318964642543	0.777255003061432	2.0409498993751335E-232	protein polyubiquitination
GO:1903530	16515	650	7	1	8512	2	3	false	0.14690257654328887	0.777255003061432	0.0	regulation of secretion by cell
GO:0048285	16515	1165	7	2	4814	3	1	false	0.14729075303337705	0.777255003061432	0.0	organelle fission
GO:1903706	16515	406	7	1	2745	1	3	false	0.14790528233154493	0.777255003061432	0.0	regulation of hemopoiesis
GO:0002764	16515	372	7	1	4777	2	2	false	0.1496970933799218	0.777255003061432	0.0	immune response-regulating signaling pathway
GO:0031109	16515	109	7	1	727	1	1	false	0.14993122420904562	0.777255003061432	9.072358637503303E-133	microtubule polymerization or depolymerization
GO:0051090	16515	647	7	1	4303	1	3	false	0.1503602138044959	0.777255003061432	0.0	regulation of DNA-binding transcription factor activity
GO:1901564	16515	6170	7	5	9003	5	2	false	0.1511012254172624	0.777255003061432	0.0	organonitrogen compound metabolic process
GO:0009894	16515	925	7	1	6072	1	2	false	0.15233860342603214	0.777255003061432	0.0	regulation of catabolic process
GO:0045089	16515	184	7	1	1194	1	6	false	0.15410385259636158	0.777255003061432	4.3980518518859185E-222	positive regulation of innate immune response
GO:0006520	16515	297	7	1	8872	5	3	false	0.1565758783600807	0.777255003061432	0.0	cellular amino acid metabolic process
GO:0007049	16515	1553	7	2	12841	6	1	false	0.1576301287480925	0.777255003061432	0.0	cell cycle
GO:0071347	16515	166	7	1	1030	1	2	false	0.16116504854362393	0.777255003061432	8.60362904637085E-197	cellular response to interleukin-1
GO:0036211	16515	3764	7	5	5415	5	2	false	0.16214506729495654	0.777255003061432	0.0	protein modification process
GO:0002253	16515	413	7	1	2527	1	2	false	0.16343490304685737	0.777255003061432	0.0	activation of immune response
GO:2000027	16515	209	7	1	2428	2	3	false	0.16478096157337607	0.777255003061432	1.547456785272404E-308	regulation of animal organ morphogenesis
GO:0044270	16515	526	7	1	6074	2	2	false	0.1657109383851634	0.777255003061432	0.0	cellular nitrogen compound catabolic process
GO:0045088	16515	264	7	1	1583	1	5	false	0.1667719519900392	0.777255003061432	4.9940086923741E-309	regulation of innate immune response
GO:0051222	16515	380	7	1	2277	1	4	false	0.1668862538427288	0.777255003061432	0.0	positive regulation of protein transport
GO:0005515	16515	5904	7	4	9221	4	1	false	0.16800201475199578	0.777255003061432	0.0	protein binding
GO:0001503	16515	364	7	1	6028	3	1	false	0.17046233686672185	0.777255003061432	0.0	ossification
GO:0043933	16515	1711	7	2	6509	3	1	false	0.17092685047474093	0.777255003061432	0.0	protein-containing complex subunit organization
GO:0070555	16515	189	7	1	1093	1	1	false	0.17291857273562558	0.777255003061432	8.165795667276035E-218	response to interleukin-1
GO:0051091	16515	522	7	1	5712	2	4	false	0.17443614637126592	0.777255003061432	0.0	positive regulation of DNA-binding transcription factor activity
GO:0071456	16515	186	7	1	2029	2	3	false	0.17497907559337506	0.777255003061432	3.392277949299458E-269	cellular response to hypoxia
GO:0046700	16515	523	7	1	5652	2	2	false	0.17651962218898268	0.777255003061432	0.0	heterocycle catabolic process
GO:0001666	16515	334	7	1	3576	2	2	false	0.17810093709353983	0.777255003061432	0.0	response to hypoxia
GO:1905368	16515	84	7	1	1314	3	1	false	0.1799101538183076	0.777255003061432	5.4419478118052145E-135	peptidase complex
GO:0050776	16515	807	7	1	4478	1	3	false	0.18021438142022062	0.777255003061432	0.0	regulation of immune response
GO:0019439	16515	540	7	1	5673	2	2	false	0.1813299431118984	0.777255003061432	0.0	aromatic compound catabolic process
GO:0050709	16515	110	7	1	605	1	5	false	0.18181818181820894	0.777255003061432	6.2707670420810325E-124	negative regulation of protein secretion
GO:0032024	16515	68	7	1	370	1	4	false	0.18378378378380217	0.777255003061432	4.072547668977285E-76	positive regulation of insulin secretion
GO:0032101	16515	863	7	1	4678	1	2	false	0.18448054724217872	0.777255003061432	0.0	regulation of response to external stimulus
GO:1905114	16515	618	7	1	3315	1	2	false	0.1864253393662629	0.777255003061432	0.0	cell surface receptor signaling pathway involved in cell-cell signaling
GO:1901361	16515	560	7	1	5697	2	2	false	0.18694789096438574	0.777255003061432	0.0	organic cyclic compound catabolic process
GO:0040008	16515	601	7	1	8954	3	2	false	0.18816886591355692	0.777255003061432	0.0	regulation of growth
GO:0044260	16515	6589	7	5	9167	5	2	false	0.19176791505509527	0.777255003061432	0.0	cellular macromolecule metabolic process
GO:0002792	16515	114	7	1	594	1	3	false	0.19191919191915185	0.777255003061432	1.7194928178316724E-125	negative regulation of peptide secretion
GO:0031145	16515	78	7	1	403	1	1	false	0.19354838709677083	0.777255003061432	2.0251148877549147E-85	anaphase-promoting complex-dependent catabolic process
GO:0006402	16515	345	7	1	1782	1	3	false	0.19360269360260124	0.777255003061432	0.0	mRNA catabolic process
GO:0050778	16515	585	7	1	2983	1	4	false	0.1961112973517026	0.777255003061432	0.0	positive regulation of immune response
GO:0051047	16515	367	7	1	1869	1	3	false	0.196361690743813	0.777255003061432	0.0	positive regulation of secretion
GO:0009306	16515	519	7	1	2617	1	4	false	0.19831868551785156	0.777255003061432	0.0	protein secretion
GO:0002790	16515	542	7	1	2726	1	2	false	0.19882611885543847	0.777255003061432	0.0	peptide secretion
GO:0008233	16515	1074	7	2	5075	4	3	false	0.19885087774966712	0.777255003061432	0.0	peptidase activity
GO:0009653	16515	2361	7	2	5265	2	2	false	0.20104521168423425	0.777255003061432	0.0	anatomical structure morphogenesis
GO:0033209	16515	158	7	1	777	1	2	false	0.20334620334615822	0.777255003061432	1.0876623958147707E-169	tumor necrosis factor-mediated signaling pathway
GO:0051254	16515	913	7	1	4433	1	4	false	0.20595533498718693	0.777255003061432	0.0	positive regulation of RNA metabolic process
GO:0051050	16515	859	7	1	7837	2	3	false	0.20721501902894554	0.777255003061432	0.0	positive regulation of transport
GO:0071692	16515	525	7	1	2531	1	1	false	0.2074278941129245	0.777255003061432	0.0	protein localization to extracellular region
GO:0019902	16515	238	7	1	2163	2	1	false	0.2080028979522605	0.777255003061432	0.0	phosphatase binding
GO:0034655	16515	492	7	1	4444	2	5	false	0.20918736032908547	0.777255003061432	0.0	nucleobase-containing compound catabolic process
GO:0005634	16515	3375	7	2	7335	2	1	false	0.21167902750705916	0.777255003061432	0.0	nucleus
GO:0097190	16515	569	7	1	5063	2	2	false	0.21215747562447748	0.777255003061432	0.0	apoptotic signaling pathway
GO:0090277	16515	85	7	1	398	1	4	false	0.21356783919596667	0.777255003061432	4.6195976664653956E-89	positive regulation of peptide hormone secretion
GO:0031328	16515	1186	7	1	5530	1	4	false	0.21446654611146163	0.777255003061432	0.0	positive regulation of cellular biosynthetic process
GO:0009891	16515	1233	7	1	5739	1	3	false	0.21484579195059936	0.777255003061432	0.0	positive regulation of biosynthetic process
GO:0007010	16515	1441	7	2	4814	3	1	false	0.2151104935682982	0.777255003061432	0.0	cytoskeleton organization
GO:1904949	16515	102	7	1	1314	3	1	false	0.21541824085255612	0.777255003061432	4.308078715086192E-155	ATPase complex
GO:0010608	16515	577	7	1	2644	1	1	false	0.21822995461416633	0.777255003061432	0.0	posttranscriptional regulation of gene expression
GO:0042476	16515	111	7	1	957	2	1	false	0.21862908408858805	0.777255003061432	1.7732295825885173E-148	odontogenesis
GO:0045786	16515	563	7	1	4807	2	3	false	0.2205459492115962	0.777255003061432	0.0	negative regulation of cell cycle
GO:0031146	16515	89	7	1	403	1	1	false	0.22084367245656925	0.777255003061432	8.198149337582882E-92	SCF-dependent proteasomal ubiquitin-dependent protein catabolic process
GO:0003824	16515	6357	7	4	11969	5	1	false	0.22876783378783597	0.7919141512972692	0.0	catalytic activity
GO:0048471	16515	689	7	1	10934	4	2	false	0.2292464357069581	0.7919141512972692	0.0	perinuclear region of cytoplasm
GO:0070682	16515	3	7	1	13	1	1	false	0.23076923076923084	0.7919141512972692	0.0034965034965034974	proteasome regulatory particle assembly
GO:0005198	16515	612	7	1	11969	5	1	false	0.2308532027766947	0.7919141512972692	0.0	structural molecule activity
GO:0022411	16515	554	7	1	6509	3	1	false	0.23425555290571876	0.7959699453551962	0.0	cellular component disassembly
GO:0010972	16515	86	7	1	366	1	4	false	0.23497267759562987	0.7959699453551962	4.422493043847607E-86	negative regulation of G2/M transition of mitotic cell cycle
GO:0010557	16515	1109	7	1	4648	1	4	false	0.23859724612644276	0.7999554675521682	0.0	positive regulation of macromolecule biosynthetic process
GO:0010942	16515	661	7	1	5164	2	3	false	0.2396403204410919	0.7999554675521682	0.0	positive regulation of cell death
GO:0006950	16515	3575	7	2	7281	2	1	false	0.24105058174855246	0.7999554675521682	0.0	response to stress
GO:0090087	16515	662	7	1	2719	1	2	false	0.2434718646561063	0.7999554675521682	0.0	regulation of peptide transport
GO:0005815	16515	738	7	1	10934	4	2	false	0.2438886185219831	0.7999554675521682	0.0	microtubule organizing center
GO:0016071	16515	809	7	1	3298	1	1	false	0.24530018192865943	0.7999554675521682	0.0	mRNA metabolic process
GO:0032880	16515	928	7	1	3765	1	2	false	0.2464807436922732	0.7999554675521682	0.0	regulation of protein localization
GO:0019221	16515	706	7	1	2821	1	2	false	0.2502658631692386	0.8074053442721864	0.0	cytokine-mediated signaling pathway
GO:0023061	16515	600	7	1	2361	1	2	false	0.2541296060990511	0.8093964473607937	0.0	signal release
GO:0071356	16515	264	7	1	1031	1	2	false	0.2560620756548016	0.8093964473607937	6.5706200166110385E-254	cellular response to tumor necrosis factor
GO:0043543	16515	217	7	1	3764	5	1	false	0.2570027229302685	0.8093964473607937	0.0	protein acylation
GO:0030282	16515	101	7	1	390	1	2	false	0.2589743589743896	0.8093964473607937	2.866134494581238E-96	bone mineralization
GO:0034612	16515	284	7	1	1093	1	1	false	0.25983531564504325	0.8093964473607937	4.1829039132884884E-271	response to tumor necrosis factor
GO:1902750	16515	98	7	1	376	1	3	false	0.26063829787235043	0.8093964473607937	4.400617946030801E-93	negative regulation of cell cycle G2/M phase transition
GO:0035592	16515	519	7	1	1984	1	2	false	0.26159274193559334	0.8093964473607937	0.0	establishment of protein localization to extracellular region
GO:0097435	16515	629	7	1	6509	3	1	false	0.2628298426854238	0.8093964473607937	0.0	supramolecular fiber organization
GO:0060218	16515	78	7	1	291	1	2	false	0.268041237113391	0.8197549640897916	6.505262422935805E-73	hematopoietic stem cell differentiation
GO:0003712	16515	574	7	1	2130	1	2	false	0.2694835680752466	0.8197549640897916	0.0	transcription coregulator activity
GO:0002684	16515	887	7	1	6068	2	3	false	0.2710062834931745	0.8197549640897916	0.0	positive regulation of immune system process
GO:0001667	16515	358	7	1	1315	1	1	false	0.2722433460076799	0.8197549640897916	0.0	ameboidal-type cell migration
GO:0001738	16515	139	7	1	503	1	1	false	0.27634194831019726	0.8274990938349553	4.284659137126924E-128	morphogenesis of a polarized epithelium
GO:0002218	16515	129	7	1	460	1	2	false	0.2804347826086771	0.8304011017388023	6.978580283134606E-118	activation of innate immune response
GO:0018105	16515	286	7	1	1867	2	2	false	0.28297714406751573	0.8304011017388023	0.0	peptidyl-serine phosphorylation
GO:0009628	16515	1117	7	1	7281	2	1	false	0.2833082794128804	0.8304011017388023	0.0	response to abiotic stimulus
GO:0006310	16515	267	7	1	942	1	1	false	0.28343949044590117	0.8304011017388023	4.3926414853894397E-243	DNA recombination
GO:0198738	16515	481	7	1	1687	1	1	false	0.2851215174868605	0.8308379703111741	0.0	cell-cell signaling by wnt
GO:0002758	16515	104	7	1	361	1	2	false	0.2880886426592988	0.8310373865926114	1.5790221428931765E-93	innate immune response-activating signal transduction
GO:0031011	16515	15	7	1	52	1	2	false	0.2884615384615397	0.8310373865926114	2.2314547888955137E-13	Ino80 complex
GO:0031347	16515	579	7	1	1998	1	2	false	0.28978978978967446	0.8310373865926114	0.0	regulation of defense response
GO:0006325	16515	713	7	1	6509	3	2	false	0.2939788919589406	0.837965801592563	0.0	chromatin organization
GO:0002520	16515	859	7	1	5348	2	2	false	0.2954677610177334	0.837965801592563	0.0	immune system development
GO:0055085	16515	1399	7	1	4702	1	1	false	0.29753296469712665	0.837965801592563	0.0	transmembrane transport
GO:1902680	16515	819	7	1	2724	1	5	false	0.30066079295172277	0.837965801592563	0.0	positive regulation of RNA biosynthetic process
GO:0051049	16515	1594	7	1	5283	1	2	false	0.3017225061525284	0.837965801592563	0.0	regulation of transport
GO:0032991	16515	4639	7	3	11845	5	1	false	0.30306942823744815	0.837965801592563	0.0	protein-containing complex
GO:0051046	16515	692	7	1	2270	1	2	false	0.30484581497777946	0.837965801592563	0.0	regulation of secretion
GO:0002220	16515	103	7	1	336	1	2	false	0.3065476190476463	0.837965801592563	2.4693485431296826E-89	innate immune response activating cell surface receptor signaling pathway
GO:0003713	16515	323	7	1	1051	1	2	false	0.3073263558515911	0.837965801592563	9.412113580110557E-281	transcription coactivator activity
GO:0035567	16515	148	7	1	480	1	1	false	0.30833333333336255	0.837965801592563	4.2192094877610596E-128	non-canonical Wnt signaling pathway
GO:0010941	16515	1424	7	1	8412	2	2	false	0.3099242873820531	0.837965801592563	0.0	regulation of cell death
GO:0048585	16515	1457	7	1	8481	2	3	false	0.31409454651859986	0.837965801592563	0.0	negative regulation of response to stimulus
GO:0005874	16515	523	7	1	1665	1	2	false	0.31411411411416323	0.837965801592563	0.0	microtubule
GO:0046903	16515	1477	7	1	4702	1	1	false	0.3141216503625501	0.837965801592563	0.0	secretion
GO:0010629	16515	1372	7	1	4323	1	3	false	0.3173721952349749	0.837965801592563	0.0	negative regulation of gene expression
GO:0070201	16515	688	7	1	2163	1	2	false	0.31807674526151986	0.837965801592563	0.0	regulation of establishment of protein localization
GO:0050714	16515	237	7	1	742	1	5	false	0.31940700808624983	0.837965801592563	4.3741097621203014E-201	positive regulation of protein secretion
GO:0009607	16515	1277	7	1	7281	2	1	false	0.32003490946431834	0.837965801592563	0.0	response to biotic stimulus
GO:0019783	16515	355	7	2	622	2	1	false	0.32534911536738437	0.8399391845235015	9.176914798745161E-184	ubiquitin-like protein-specific protease activity
GO:0070482	16515	366	7	1	1117	1	1	false	0.32766338406433043	0.8399391845235015	5.741351106841539E-306	response to oxygen levels
GO:0023057	16515	1267	7	1	7020	2	3	false	0.32841514018124085	0.8399391845235015	0.0	negative regulation of signaling
GO:0051223	16515	642	7	1	1947	1	3	false	0.32973805855150695	0.8399391845235015	0.0	regulation of protein transport
GO:0043068	16515	611	7	1	1849	1	3	false	0.3304488912922564	0.8399391845235015	0.0	positive regulation of programmed cell death
GO:0045595	16515	1604	7	1	8813	2	3	false	0.33089920654034405	0.8399391845235015	0.0	regulation of cell differentiation
GO:0006464	16515	3764	7	5	4687	5	2	false	0.3338458065801513	0.8399391845235015	0.0	cellular protein modification process
GO:0051726	16515	1069	7	1	8439	3	2	false	0.33394958301135985	0.8399391845235015	0.0	regulation of cell cycle
GO:0061418	16515	74	7	1	219	1	2	false	0.33789954337900874	0.8399391845235015	2.564410679885645E-60	regulation of transcription from RNA polymerase II promoter in response to hypoxia
GO:0016573	16515	143	7	1	423	1	2	false	0.3380614657210456	0.8399391845235015	7.291053741646192E-117	histone acetylation
GO:0032984	16515	353	7	1	1882	2	2	false	0.3400326888774354	0.8399391845235015	0.0	protein-containing complex disassembly
GO:0000165	16515	840	7	1	2466	1	2	false	0.34063260340578416	0.8399391845235015	0.0	MAPK cascade
GO:0010648	16515	1264	7	1	6700	2	3	false	0.34174492517151556	0.8399391845235015	0.0	negative regulation of cell communication
GO:0005654	16515	1101	7	1	10934	4	2	false	0.34596470147080993	0.8399391845235015	0.0	nucleoplasm
GO:1903508	16515	819	7	1	2359	1	3	false	0.34718100890243003	0.8399391845235015	0.0	positive regulation of nucleic acid-templated transcription
GO:1901991	16515	217	7	1	617	1	4	false	0.3517017828200566	0.8399391845235015	5.049151285431791E-173	negative regulation of mitotic cell cycle phase transition
GO:0097346	16515	25	7	1	71	1	1	false	0.3521126760563403	0.8399391845235015	1.0035799755248521E-19	INO80-type complex
GO:0007017	16515	896	7	1	12841	6	1	false	0.35213311273341746	0.8399391845235015	0.0	microtubule-based process
GO:0005814	16515	610	7	1	4526	3	2	false	0.35235123540682267	0.8399391845235015	0.0	centriole
GO:0008234	16515	622	7	2	1042	2	1	false	0.35609308191397177	0.8399391845235015	3.040490279962583E-304	cysteine-type peptidase activity
GO:0043065	16515	606	7	1	1697	1	3	false	0.3571007660579898	0.8399391845235015	0.0	positive regulation of apoptotic process
GO:0050796	16515	165	7	1	459	1	3	false	0.35947712418299105	0.8399391845235015	1.6531265287330204E-129	regulation of insulin secretion
GO:0045935	16515	1094	7	1	5450	2	4	false	0.3612032171529813	0.8399391845235015	0.0	positive regulation of nucleobase-containing compound metabolic process
GO:0031593	16515	50	7	1	138	1	1	false	0.3623188405797105	0.8399391845235015	8.154756425692801E-39	polyubiquitin modification-dependent protein binding
GO:1901988	16515	231	7	1	637	1	3	false	0.36263736263730784	0.8399391845235015	2.0063043378946286E-180	negative regulation of cell cycle phase transition
GO:0030073	16515	195	7	1	537	1	2	false	0.3631284916200197	0.8399391845235015	4.4039587156872905E-152	insulin secretion
GO:0010948	16515	303	7	1	1498	2	3	false	0.3637341438547067	0.8399391845235015	0.0	negative regulation of cell cycle process
GO:0040007	16515	873	7	1	13878	7	1	false	0.3654874959224451	0.8399391845235015	0.0	growth
GO:0008134	16515	635	7	1	5904	4	1	false	0.36572997702499327	0.8399391845235015	0.0	transcription factor binding
GO:0002682	16515	1311	7	1	9249	3	2	false	0.3678419453544858	0.840272523266652	0.0	regulation of immune system process
GO:0034097	16515	1093	7	1	2958	1	1	false	0.36950642325946553	0.840272523266652	0.0	response to cytokine
GO:0017048	16515	135	7	1	364	1	1	false	0.37087912087913316	0.840272523266652	1.3195660044654082E-103	Rho GTPase binding
GO:0090276	16515	186	7	1	498	1	3	false	0.3734939759036425	0.840272523266652	3.29590887897364E-142	regulation of peptide hormone secretion
GO:0044237	16515	8863	7	5	13059	6	2	false	0.3752891714081478	0.840272523266652	0.0	cellular metabolic process
GO:0012505	16515	3456	7	2	10934	4	3	false	0.3767483847217083	0.840272523266652	0.0	endomembrane system
GO:0043687	16515	342	7	1	3764	5	1	false	0.37907872300752765	0.840272523266652	0.0	post-translational protein modification
GO:0000785	16515	1237	7	1	10934	4	2	false	0.38140999822904864	0.840272523266652	0.0	chromatin
GO:0031981	16515	2789	7	2	4497	2	2	false	0.3845847805222306	0.840272523266652	0.0	nuclear lumen
GO:0045184	16515	1978	7	1	5129	1	2	false	0.3856502242142764	0.840272523266652	0.0	establishment of protein localization
GO:0030072	16515	223	7	1	574	1	2	false	0.3885017421602583	0.840272523266652	8.433317105972581E-166	peptide hormone secretion
GO:0043233	16515	3948	7	2	9283	3	2	false	0.3887623975441218	0.840272523266652	0.0	organelle lumen
GO:0018394	16515	152	7	1	387	1	2	false	0.39276485788111387	0.840272523266652	6.011990745058808E-112	peptidyl-lysine acetylation
GO:0006955	16515	1668	7	1	7504	2	2	false	0.3951768972576331	0.840272523266652	0.0	immune response
GO:0002793	16515	253	7	1	634	1	3	false	0.3990536277603645	0.840272523266652	1.938952191277264E-184	positive regulation of peptide secretion
GO:0048729	16515	682	7	1	3010	2	2	false	0.40187676174063536	0.840272523266652	0.0	tissue morphogenesis
GO:0005773	16515	3678	7	2	8452	3	2	false	0.4032787174215748	0.840272523266652	0.0	vacuole
GO:0002009	16515	503	7	1	1246	1	2	false	0.40369181380415436	0.840272523266652	0.0	morphogenesis of an epithelium
GO:0006996	16515	4814	7	3	6509	3	1	false	0.404487349789986	0.840272523266652	0.0	organelle organization
GO:0005856	16515	1977	7	2	4526	3	1	false	0.4056983418838082	0.840272523266652	0.0	cytoskeleton
GO:0070013	16515	3948	7	2	9004	3	2	false	0.408163445147091	0.840272523266652	0.0	intracellular organelle lumen
GO:0071345	16515	1013	7	1	2479	1	2	false	0.4086325131104273	0.840272523266652	0.0	cellular response to cytokine stimulus
GO:0000278	16515	993	7	2	1553	2	2	false	0.40869351637355605	0.840272523266652	0.0	mitotic cell cycle
GO:0010389	16515	188	7	1	452	1	3	false	0.4159292035398232	0.840272523266652	1.3873656909454566E-132	regulation of G2/M transition of mitotic cell cycle
GO:0090263	16515	137	7	1	327	1	3	false	0.41896024464828685	0.840272523266652	6.119048223009983E-96	positive regulation of canonical Wnt signaling pathway
GO:0051020	16515	515	7	1	2163	2	1	false	0.41958504030719634	0.840272523266652	0.0	GTPase binding
GO:0048513	16515	3125	7	2	4812	2	2	false	0.4216965726742907	0.840272523266652	0.0	animal organ development
GO:0009968	16515	1148	7	1	4789	2	5	false	0.42200632785437214	0.840272523266652	0.0	negative regulation of signal transduction
GO:0080134	16515	1277	7	1	5300	2	2	false	0.4238675862633964	0.840272523266652	0.0	regulation of response to stress
GO:0045930	16515	292	7	1	1209	2	3	false	0.4248626471441659	0.840272523266652	2.0089172297152493E-289	negative regulation of mitotic cell cycle
GO:0016569	16515	437	7	1	4154	5	2	false	0.4265344481393401	0.840272523266652	0.0	covalent chromatin modification
GO:0045087	16515	757	7	1	1772	1	2	false	0.42720090293460156	0.840272523266652	0.0	innate immune response
GO:0046879	16515	261	7	1	608	1	2	false	0.42927631578949466	0.840272523266652	1.288043533008145E-179	hormone secretion
GO:0006281	16515	517	7	1	1201	1	2	false	0.4304746044962485	0.840272523266652	0.0	DNA repair
GO:0000086	16515	239	7	1	554	1	2	false	0.4314079422383343	0.840272523266652	9.25557454750491E-164	G2/M transition of mitotic cell cycle
GO:0043170	16515	7606	7	5	8995	5	1	false	0.43220278714885957	0.840272523266652	0.0	macromolecule metabolic process
GO:1902749	16515	204	7	1	472	1	2	false	0.43220338983043133	0.840272523266652	1.7190669391545322E-139	regulation of cell cycle G2/M phase transition
GO:0009889	16515	2875	7	1	6647	1	2	false	0.4325259515560682	0.840272523266652	0.0	regulation of biosynthetic process
GO:0051674	16515	1451	7	1	5875	2	1	false	0.4329906185947071	0.840272523266652	0.0	localization of cell
GO:0019787	16515	523	7	1	3955	4	2	false	0.4331049049971302	0.840272523266652	0.0	ubiquitin-like protein transferase activity
GO:0048584	16515	2094	7	1	8465	2	3	false	0.43357238244826934	0.840272523266652	0.0	positive regulation of response to stimulus
GO:0023014	16515	859	7	1	4966	3	2	false	0.4344134560553147	0.840272523266652	0.0	signal transduction by protein phosphorylation
GO:0023056	16515	1745	7	1	6990	2	3	false	0.43699019366488334	0.840272523266652	0.0	positive regulation of signaling
GO:0031326	16515	2783	7	1	6367	1	3	false	0.4370975341588632	0.840272523266652	0.0	regulation of cellular biosynthetic process
GO:0042590	16515	77	7	1	175	1	2	false	0.44000000000002026	0.840272523266652	1.2171512499500792E-51	antigen processing and presentation of exogenous peptide antigen via MHC class I
GO:0043967	16515	63	7	1	143	1	1	false	0.44055944055942303	0.840272523266652	3.68138435767025E-42	histone H4 acetylation
GO:0006082	16515	1019	7	1	9265	5	3	false	0.44161777022504306	0.840272523266652	0.0	organic acid metabolic process
GO:0050708	16515	417	7	1	944	1	4	false	0.4417372881354533	0.840272523266652	1.5851155306691098E-280	regulation of protein secretion
GO:0002791	16515	437	7	1	986	1	3	false	0.44320486815400545	0.840272523266652	3.509597636446445E-293	regulation of peptide secretion
GO:0044839	16515	257	7	1	577	1	1	false	0.445407279029405	0.840272523266652	1.8993121316384521E-171	cell cycle G2/M phase transition
GO:0016570	16515	421	7	1	3779	5	2	false	0.4461721436227946	0.840272523266652	0.0	histone modification
GO:0099080	16515	1510	7	1	10934	4	1	false	0.4481937219272416	0.840272523266652	0.0	supramolecular complex
GO:0051252	16515	2375	7	1	5290	1	3	false	0.44896030245695573	0.840272523266652	0.0	regulation of RNA metabolic process
GO:0048534	16515	816	7	1	3162	2	2	false	0.44959230949691714	0.840272523266652	0.0	hematopoietic or lymphoid organ development
GO:0010647	16515	1736	7	1	6661	2	3	false	0.4533484092089798	0.8443808858806428	0.0	positive regulation of cell communication
GO:0031974	16515	3948	7	2	10934	4	1	false	0.4566499978542292	0.8476174617705213	0.0	membrane-enclosed lumen
GO:0018209	16515	304	7	1	1150	2	1	false	0.4589851288455534	0.8490441632569623	1.3193909089393512E-287	peptidyl-serine modification
GO:0090175	16515	108	7	1	233	1	3	false	0.46351931330475876	0.8504088153630854	2.5741614511094307E-69	regulation of establishment of planar polarity
GO:0071705	16515	2183	7	1	4702	1	1	false	0.4642705231834458	0.8504088153630854	0.0	nitrogen compound transport
GO:0043189	16515	20	7	1	43	1	1	false	0.4651162790697641	0.8504088153630854	1.0410518840822367E-12	H4/H2A histone acetyltransferase complex
GO:0019899	16515	2163	7	2	5904	4	1	false	0.4659989264996981	0.8504088153630854	0.0	enzyme binding
GO:1903047	16515	993	7	2	1438	2	2	false	0.4767001257253481	0.8670183494736197	0.0	mitotic cell cycle process
GO:0061630	16515	247	7	1	515	1	2	false	0.47961165048537985	0.8674578900254257	4.067829884335649E-154	ubiquitin protein ligase activity
GO:0018193	16515	1150	7	2	3764	5	1	false	0.48318214147165095	0.8674578900254257	0.0	peptidyl-amino acid modification
GO:0010468	16515	2644	7	1	5456	1	2	false	0.48460410557359895	0.8674578900254257	0.0	regulation of gene expression
GO:0010556	16515	2677	7	1	5514	1	3	false	0.48549147624212136	0.8674578900254257	0.0	regulation of macromolecule biosynthetic process
GO:0051261	16515	102	7	1	210	1	1	false	0.4857142857142744	0.8674578900254257	1.2034860126026306E-62	protein depolymerization
GO:0090090	16515	163	7	1	334	1	3	false	0.48802395209576743	0.8674578900254257	7.206565811716569E-100	negative regulation of canonical Wnt signaling pathway
GO:0006351	16515	2161	7	1	4421	1	3	false	0.4888034381364633	0.8674578900254257	0.0	transcription, DNA-templated
GO:0140352	16515	1405	7	1	13247	6	2	false	0.4897455984276388	0.8674578900254257	0.0	export from cell
GO:0006508	16515	1639	7	2	5250	5	1	false	0.4967605737132299	0.874193548387145	0.0	proteolysis
GO:0001578	16515	363	7	1	727	1	1	false	0.4993122420906713	0.874193548387145	4.791460585513317E-218	microtubule bundle formation
GO:1901990	16515	396	7	1	792	1	3	false	0.4999999999999138	0.874193548387145	1.354574985302177E-237	regulation of mitotic cell cycle phase transition
GO:0002474	16515	92	7	1	184	1	1	false	0.5000000000000275	0.874193548387145	6.942880958317741E-55	antigen processing and presentation of peptide antigen via MHC class I
GO:0140110	16515	1582	7	1	11969	5	1	false	0.5078403054667251	0.8775493139747966	0.0	transcription regulator activity
GO:0022603	16515	970	7	1	3247	2	2	false	0.5082951588462652	0.8775493139747966	0.0	regulation of anatomical structure morphogenesis
GO:0032774	16515	2371	7	1	4657	1	3	false	0.5091260468124964	0.8775493139747966	0.0	RNA biosynthetic process
GO:0006259	16515	942	7	1	7103	5	2	false	0.5091447470376202	0.8775493139747966	0.0	DNA metabolic process
GO:0043207	16515	1256	7	1	2462	1	2	false	0.5101543460606558	0.8775493139747966	0.0	response to external biotic stimulus
GO:1902562	16515	43	7	1	84	1	1	false	0.5119047619047745	0.8775493139747966	6.098059022309881E-25	H4 histone acetyltransferase complex
GO:1901987	16515	426	7	1	830	1	2	false	0.5132530120479899	0.8775493139747966	6.750273269018629E-249	regulation of cell cycle phase transition
GO:0010498	16515	456	7	1	878	1	2	false	0.519362186788245	0.8840635114814014	3.558302174652053E-263	proteasomal protein catabolic process
GO:0038093	16515	192	7	1	369	1	1	false	0.5203252032519687	0.8840635114814014	2.715712739038588E-110	Fc receptor signaling pathway
GO:0018205	16515	357	7	1	1150	2	1	false	0.5246861164717302	0.8886871097739931	1.6538706783194315E-308	peptidyl-lysine modification
GO:0003700	16515	1187	7	1	2246	1	3	false	0.5284951024046584	0.8923499859916662	0.0	DNA-binding transcription factor activity
GO:0071702	16515	2495	7	1	4702	1	1	false	0.5306252658462377	0.8929597654264853	0.0	organic substance transport
GO:0009967	16515	1541	7	1	4877	2	5	false	0.5321512993224257	0.8929597654264853	0.0	positive regulation of signal transduction
GO:0036459	16515	260	7	2	355	2	2	false	0.5358478554945689	0.8945603205946874	5.8410386919924E-89	thiol-dependent ubiquitinyl hydrolase activity
GO:0005737	16515	6076	7	3	11683	5	2	false	0.5376008218803232	0.8945603205946874	0.0	cytoplasm
GO:0036294	16515	195	7	1	358	1	2	false	0.5446927374300892	0.8945603205946874	1.6856649571500483E-106	cellular response to decreased oxygen levels
GO:0043632	16515	602	7	1	1103	1	1	false	0.5457842248411829	0.8945603205946874	0.0	modification-dependent macromolecule catabolic process
GO:0051276	16515	1114	7	1	4814	3	1	false	0.5460527432851104	0.8945603205946874	0.0	chromosome organization
GO:0007267	16515	1687	7	1	5153	2	2	false	0.5476279119758475	0.8945603205946874	0.0	cell-cell signaling
GO:0006807	16515	8339	7	5	9406	5	1	false	0.5476283192890948	0.8945603205946874	0.0	nitrogen compound metabolic process
GO:1902036	16515	67	7	1	122	1	3	false	0.5491803278688512	0.8945603205946874	4.6891125300909555E-36	regulation of hematopoietic stem cell differentiation
GO:0016310	16515	2217	7	2	2991	2	1	false	0.5493483795857319	0.8945603205946874	0.0	phosphorylation
GO:0140297	16515	350	7	1	635	1	1	false	0.5511811023620958	0.8945603205946874	6.174730174088627E-189	DNA-binding transcription factor binding
GO:0006793	16515	3009	7	2	8863	5	1	false	0.5512604189642538	0.8945603205946874	0.0	phosphorus metabolic process
GO:0005622	16515	10525	7	5	11845	5	1	false	0.5538462269814692	0.8960735970864369	0.0	intracellular
GO:0044257	16515	735	7	1	4887	5	3	false	0.5574955849421683	0.899293473329331	0.0	cellular protein catabolic process
GO:0009605	16515	2447	7	1	7281	2	1	false	0.5592411605685275	0.8994323710033885	0.0	response to external stimulus
GO:0044265	16515	1103	7	1	7226	5	3	false	0.5632597738828948	0.9032153770548195	0.0	cellular macromolecule catabolic process
GO:2000026	16515	1794	7	1	5196	2	3	false	0.5713663653296059	0.9116607078161084	0.0	regulation of multicellular organismal development
GO:0030163	16515	878	7	1	5628	5	3	false	0.571890480917854	0.9116607078161084	0.0	protein catabolic process
GO:0044093	16515	1894	7	1	11969	5	2	false	0.5774601163733188	0.9178398330625771	0.0	positive regulation of molecular function
GO:0006355	16515	1873	7	1	3216	1	4	false	0.5824004975125974	0.9229855837772742	0.0	regulation of transcription, DNA-templated
GO:0098542	16515	941	7	1	1609	1	2	false	0.5848353014288356	0.9241420798088306	0.0	defense response to other organism
GO:0040011	16515	1650	7	1	13878	7	1	false	0.5877970240394234	0.9261220553179287	0.0	locomotion
GO:0009057	16515	1319	7	1	8030	5	2	false	0.5923831525772114	0.9306425179618799	0.0	macromolecule catabolic process
GO:0043624	16515	210	7	1	353	1	1	false	0.5949008498583109	0.9312537766293435	7.567238056325153E-103	cellular protein complex disassembly
GO:0008152	16515	9406	7	5	13878	7	1	false	0.596208598690742	0.9312537766293435	0.0	metabolic process
GO:0016740	16515	2841	7	2	6357	4	1	false	0.6040024941467221	0.9407165282400098	0.0	transferase activity
GO:0001067	16515	1507	7	1	2455	1	1	false	0.6138492871691265	0.952967032967032	0.0	regulatory region nucleic acid binding
GO:0004698	16515	16	7	1	26	1	2	false	0.6153846153846148	0.952967032967032	1.8826240390380893E-7	calcium-dependent protein kinase C activity
GO:0008219	16515	1921	7	1	12841	6	1	false	0.6218592492164684	0.9588840796174692	0.0	cell death
GO:0006952	16515	1379	7	1	3575	2	1	false	0.6227439041058103	0.9588840796174692	0.0	defense response
GO:0006357	16515	1292	7	1	2065	1	2	false	0.6256658595646695	0.959039333260443	0.0	regulation of transcription by RNA polymerase II
GO:0010646	16515	3269	7	1	8383	2	2	false	0.6278745320764318	0.959039333260443	0.0	regulation of cell communication
GO:1901565	16515	1167	7	1	6503	5	2	false	0.628153068832947	0.959039333260443	0.0	organonitrogen compound catabolic process
GO:2000112	16515	2359	7	1	3737	1	3	false	0.6312550173929603	0.9593198700092674	0.0	regulation of cellular macromolecule biosynthetic process
GO:0050851	16515	213	7	1	336	1	1	false	0.63392857142861	0.9593198700092674	3.152144557126253E-95	antigen receptor-mediated signaling pathway
GO:0043161	16515	403	7	1	635	1	2	false	0.6346456692912988	0.9593198700092674	2.8386962439804797E-180	proteasome-mediated ubiquitin-dependent protein catabolic process
GO:0060070	16515	305	7	1	480	1	1	false	0.635416666666655	0.9593198700092674	4.674163589846908E-136	canonical Wnt signaling pathway
GO:0044419	16515	1871	7	1	13878	7	1	false	0.6372136366960468	0.9593605308034927	0.0	interspecies interaction between organisms
GO:0044770	16515	577	7	1	1438	2	1	false	0.6416677071204717	0.9616803626669003	0.0	cell cycle phase transition
GO:0051603	16515	680	7	1	1685	2	2	false	0.6444032507030573	0.9616803626669003	0.0	proteolysis involved in cellular protein catabolic process
GO:0038095	16515	124	7	1	192	1	1	false	0.6458333333333777	0.9616803626669003	1.0522024770374865E-53	Fc-epsilon receptor signaling pathway
GO:0050793	16515	2287	7	1	9945	4	2	false	0.6484686778417883	0.9616803626669003	0.0	regulation of developmental process
GO:0061659	16515	341	7	1	523	1	1	false	0.6520076481835088	0.9616803626669003	4.59558000573742E-146	ubiquitin-like protein ligase activity
GO:0032879	16515	2429	7	1	10462	4	2	false	0.6524823453103801	0.9616803626669003	0.0	regulation of localization
GO:0032501	16515	6028	7	3	13878	7	1	false	0.6525137597031418	0.9616803626669003	0.0	multicellular organismal process
GO:0006928	16515	2076	7	1	12841	6	1	false	0.6529490285266039	0.9616803626669003	0.0	movement of cell or subcellular component
GO:0044281	16515	1811	7	1	9406	5	1	false	0.6568342912005345	0.9647809914110832	0.0	small molecule metabolic process
GO:0019219	16515	2640	7	1	6350	2	4	false	0.6586878955450326	0.9648887550956964	0.0	regulation of nucleobase-containing compound metabolic process
GO:0006974	16515	813	7	1	1926	2	1	false	0.6661795525346995	0.9688240878369232	0.0	cellular response to DNA damage stimulus
GO:0016043	16515	6509	7	3	12854	6	2	false	0.6681719647896358	0.9688240878369232	0.0	cellular component organization
GO:2001141	16515	2128	7	1	3182	1	4	false	0.6687617850414639	0.9688240878369232	0.0	regulation of RNA biosynthetic process
GO:0051707	16515	1254	7	1	1873	1	2	false	0.6695141484244481	0.9688240878369232	0.0	response to other organism
GO:0000228	16515	1287	7	1	3007	2	2	false	0.6728989642923486	0.9688240878369232	0.0	nuclear chromosome
GO:0048870	16515	1451	7	1	2148	1	3	false	0.675512104283355	0.9688240878369232	0.0	cell motility
GO:0005488	16515	9221	7	4	11969	5	1	false	0.6757999511942242	0.9688240878369232	0.0	binding
GO:0043067	16515	1303	7	1	1919	1	2	false	0.6789994788957627	0.9688240878369232	0.0	regulation of programmed cell death
GO:0044238	16515	8708	7	5	9406	5	1	false	0.6800333437127034	0.9688240878369232	0.0	primary metabolic process
GO:0035371	16515	22	7	1	32	1	1	false	0.687500000000006	0.9688240878369232	1.550093439632541E-8	microtubule plus-end
GO:0004674	16515	817	7	1	1176	1	1	false	0.6947278911564683	0.9688240878369232	2.3066182299E-313	protein serine/threonine kinase activity
GO:0034622	16515	991	7	1	1426	1	1	false	0.6949509116407051	0.9688240878369232	0.0	cellular protein-containing complex assembly
GO:0010564	16515	696	7	1	1553	2	2	false	0.6956373098963908	0.9688240878369232	0.0	regulation of cell cycle process
GO:0048522	16515	4621	7	2	12886	6	3	false	0.6968768120904114	0.9688240878369232	0.0	positive regulation of cellular process
GO:0007165	16515	4610	7	2	12851	6	5	false	0.6970967112103086	0.9688240878369232	0.0	signal transduction
GO:0006366	16515	1511	7	1	2161	1	1	false	0.6992133271631297	0.9688240878369232	0.0	transcription by RNA polymerase II
GO:1901575	16515	1956	7	1	9133	5	2	false	0.7004165643448812	0.9688240878369232	0.0	organic substance catabolic process
GO:0000226	16515	727	7	1	1603	2	2	false	0.7015193889741421	0.9688240878369232	0.0	microtubule cytoskeleton organization
GO:0060828	16515	262	7	1	373	1	2	false	0.7024128686328027	0.9688240878369232	5.2943117753702656E-98	regulation of canonical Wnt signaling pathway
GO:0035556	16515	2462	7	1	11378	5	2	false	0.704596782513804	0.9688240878369232	0.0	intracellular signal transduction
GO:0008150	16515	13878	7	7	14589	7	1	false	0.7048187922910264	0.9688240878369232	0.0	biological_process
GO:0070887	16515	2939	7	1	6418	2	2	false	0.7061996868390105	0.9688240878369232	0.0	cellular response to chemical stimulus
GO:0060071	16515	106	7	1	150	1	2	false	0.7066666666666711	0.9688240878369232	5.3333104558304893E-39	Wnt signaling pathway, planar cell polarity pathway
GO:0071944	16515	5612	7	2	10934	4	1	false	0.7071597380029608	0.9688240878369232	0.0	cell periphery
GO:0071310	16515	2428	7	1	3396	1	2	false	0.7149587750292418	0.9688240878369232	0.0	cellular response to organic substance
GO:0007346	16515	635	7	1	1360	2	2	false	0.7160000865690779	0.9688240878369232	0.0	regulation of mitotic cell cycle
GO:0004842	16515	423	7	1	901	2	2	false	0.7188235294113685	0.9688240878369232	1.1918074151240077E-269	ubiquitin-protein transferase activity
GO:0033036	16515	2808	7	1	5875	2	1	false	0.7275140503814528	0.9688240878369232	0.0	macromolecule localization
GO:0016787	16515	3358	7	2	6357	4	1	false	0.7286807136686115	0.9688240878369232	0.0	hydrolase activity
GO:0044248	16515	2055	7	1	8923	5	2	false	0.7299455862086135	0.9688240878369232	0.0	cellular catabolic process
GO:0010631	16515	263	7	1	359	1	2	false	0.7325905292479815	0.9688240878369232	6.173950937678137E-90	epithelial cell migration
GO:0048731	16515	4127	7	2	4812	2	2	false	0.7355339393502514	0.9688240878369232	0.0	system development
GO:0005694	16515	1624	7	1	4526	3	1	false	0.7364958827830641	0.9688240878369232	0.0	chromosome
GO:1905369	16515	62	7	1	84	1	1	false	0.7380952380952442	0.9688240878369232	1.0672815309580789E-20	endopeptidase complex
GO:0065003	16515	1426	7	1	2900	2	2	false	0.7417418610454604	0.9688240878369232	0.0	protein-containing complex assembly
GO:0071840	16515	6683	7	3	13878	7	1	false	0.7421288967031057	0.9688240878369232	0.0	cellular component organization or biogenesis
GO:0003676	16515	2455	7	1	3307	1	2	false	0.7423646809805463	0.9688240878369232	0.0	nucleic acid binding
GO:0031267	16515	384	7	1	515	1	1	false	0.7456310679609564	0.9688240878369232	3.6248893433568825E-126	small GTPase binding
GO:0023051	16515	3308	7	1	9004	3	2	false	0.7468841002013573	0.9688240878369232	0.0	regulation of signaling
GO:0002757	16515	336	7	1	449	1	2	false	0.7483296213806394	0.9688240878369232	2.2504906526529873E-109	immune response-activating signal transduction
GO:0005886	16515	5537	7	2	6400	2	2	false	0.7484771057987615	0.9688240878369232	0.0	plasma membrane
GO:0099513	16515	1041	7	1	2082	2	2	false	0.7501201345505623	0.9688240878369232	0.0	polymeric cytoskeletal fiber
GO:0006468	16515	1849	7	2	4070	5	2	false	0.7503243488809357	0.9688240878369232	0.0	protein phosphorylation
GO:0009892	16515	2467	7	1	10162	5	3	false	0.751108476085685	0.9688240878369232	0.0	negative regulation of metabolic process
GO:0065008	16515	3583	7	1	9584	3	1	false	0.7545577749466303	0.9688240878369232	0.0	regulation of biological quality
GO:0002376	16515	2527	7	1	13878	7	1	false	0.7552039917859046	0.9688240878369232	0.0	immune system process
GO:0042981	16515	1289	7	1	1705	1	2	false	0.7560117302046409	0.9688240878369232	0.0	regulation of apoptotic process
GO:0000790	16515	1077	7	1	1422	1	2	false	0.7573839662451605	0.9688240878369232	0.0	nuclear chromatin
GO:0005813	16515	560	7	1	738	1	2	false	0.7588075880755463	0.9688240878369232	2.5063700121632144E-176	centrosome
GO:0048583	16515	3777	7	1	9953	3	2	false	0.761120007490927	0.9688240878369232	0.0	regulation of response to stimulus
GO:0009056	16515	2357	7	1	9406	5	1	false	0.7637029847040933	0.9688240878369232	0.0	catabolic process
GO:0007154	16515	5113	7	2	12841	6	1	false	0.7639356927081	0.9688240878369232	0.0	cell communication
GO:0065009	16515	3314	7	1	13061	5	2	false	0.7686020017223107	0.9688240878369232	0.0	regulation of molecular function
GO:0010033	16515	2958	7	1	3829	1	1	false	0.7725254635656792	0.9688240878369232	0.0	response to organic substance
GO:0007275	16515	4343	7	2	6284	3	2	false	0.7727573361388684	0.9688240878369232	0.0	multicellular organism development
GO:0015833	16515	1929	7	1	2495	1	2	false	0.7731462925850212	0.9688240878369232	0.0	peptide transport
GO:0042221	16515	3829	7	1	7281	2	1	false	0.7752532936077461	0.9688240878369232	0.0	response to chemical
GO:0016055	16515	480	7	1	619	1	2	false	0.7754442649433593	0.9688240878369232	1.7139153157443847E-142	Wnt signaling pathway
GO:0004672	16515	1176	7	1	3759	4	4	false	0.7772116513260972	0.9688240878369232	0.0	protein kinase activity
GO:0044772	16515	540	7	1	1022	2	2	false	0.777814620944522	0.9688240878369232	4.620391845093913E-306	mitotic cell cycle phase transition
GO:0003677	16515	1911	7	1	2455	1	1	false	0.778411405295452	0.9688240878369232	0.0	DNA binding
GO:0016773	16515	1274	7	1	1632	1	1	false	0.78063725490163	0.9688240878369232	0.0	phosphotransferase activity, alcohol group as acceptor
GO:0140014	16515	993	7	2	1122	2	2	false	0.7831815558103771	0.9688240878369232	3.7397162116333345E-173	mitotic nuclear division
GO:0022607	16515	2668	7	1	6683	3	2	false	0.7832232637594164	0.9688240878369232	0.0	cellular component assembly
GO:0090304	16515	3833	7	2	8019	5	2	false	0.78385463555551	0.9688240878369232	0.0	nucleic acid metabolic process
GO:0018130	16515	3081	7	1	5741	2	2	false	0.7853650039743705	0.9688240878369232	0.0	heterocycle biosynthetic process
GO:0019438	16515	3096	7	1	5759	2	2	false	0.7862232459601859	0.9688240878369232	0.0	aromatic compound biosynthetic process
GO:0043565	16515	1505	7	1	1911	1	1	false	0.7875457875451017	0.9688240878369232	0.0	sequence-specific DNA binding
GO:0044212	16515	1506	7	1	1912	1	2	false	0.7876569037650526	0.9688240878369232	0.0	transcription regulatory region DNA binding
GO:0009966	16515	2880	7	1	5336	2	4	false	0.7881982157970973	0.9688240878369232	0.0	regulation of signal transduction
GO:0031325	16515	2641	7	1	9799	5	4	false	0.7920848674558658	0.9688240878369232	0.0	positive regulation of cellular metabolic process
GO:0009893	16515	2828	7	1	10458	5	3	false	0.7933547002204284	0.9688240878369232	0.0	positive regulation of metabolic process
GO:0023052	16515	5095	7	2	13878	7	1	false	0.7942792409027332	0.9688240878369232	0.0	signaling
GO:0016020	16515	6329	7	2	10934	4	1	false	0.7956095747435443	0.9688240878369232	0.0	membrane
GO:1901362	16515	3230	7	1	5889	2	2	false	0.7961719459448364	0.9688240878369232	0.0	organic cyclic compound biosynthetic process
GO:0003690	16515	1527	7	1	1911	1	1	false	0.7990580847709637	0.9688240878369232	0.0	double-stranded DNA binding
GO:0071704	16515	8995	7	5	9406	5	1	false	0.7997603377632302	0.9688240878369232	0.0	organic substance metabolic process
GO:0051239	16515	2782	7	1	10089	5	2	false	0.8007992460349476	0.9688240878369232	0.0	regulation of multicellular organismal process
GO:0019884	16515	175	7	1	218	1	1	false	0.8027522935779051	0.9689645308924687	1.433124354985921E-46	antigen processing and presentation of exogenous antigen
GO:0006139	16515	4384	7	2	8848	5	5	false	0.8068685479343016	0.9689645308924687	0.0	nucleobase-containing compound metabolic process
GO:0051092	16515	422	7	1	522	1	1	false	0.8084291187740568	0.9689645308924687	4.084519624344724E-110	positive regulation of NF-kappaB transcription factor activity
GO:0007166	16515	2604	7	1	4610	2	1	false	0.81070564099753	0.9689645308924687	0.0	cell surface receptor signaling pathway
GO:0032502	16515	5265	7	2	13878	7	1	false	0.8128508746053604	0.9689645308924687	0.0	developmental process
GO:0048518	16515	5275	7	2	13878	7	2	false	0.81390591332304	0.9689645308924687	0.0	positive regulation of biological process
GO:0099081	16515	1229	7	1	1510	1	1	false	0.8139072847687637	0.9689645308924687	2.9472324095E-314	supramolecular polymer
GO:0006475	16515	150	7	1	184	1	1	false	0.8152173913043648	0.9689645308924687	7.569509084601446E-38	internal protein amino acid acetylation
GO:0044085	16515	2890	7	1	6683	3	1	false	0.817238147445301	0.9691201474020216	0.0	cellular component biogenesis
GO:0016772	16515	1632	7	1	2841	2	1	false	0.8189895444476527	0.9691201474020216	0.0	transferase activity, transferring phosphorus-containing groups
GO:1901363	16515	3236	7	1	9221	4	1	false	0.8225844469959264	0.9691201474020216	0.0	heterocyclic compound binding
GO:0010605	16515	2252	7	1	7683	5	3	false	0.8235952212530677	0.9691201474020216	0.0	negative regulation of macromolecule metabolic process
GO:0046483	16515	4528	7	2	8863	5	1	false	0.8258840568447425	0.9691201474020216	0.0	heterocycle metabolic process
GO:0051173	16515	2492	7	1	8444	5	3	false	0.8260765832098412	0.9691201474020216	0.0	positive regulation of nitrogen compound metabolic process
GO:0016567	16515	807	7	2	886	2	1	false	0.8295290201631826	0.9691816997660002	4.584485883610353E-115	protein ubiquitination
GO:0097159	16515	3307	7	1	9221	4	1	false	0.830856574356083	0.9691816997660002	0.0	organic cyclic compound binding
GO:0006725	16515	4570	7	2	8863	5	1	false	0.8314935247069928	0.9691816997660002	0.0	cellular aromatic compound metabolic process
GO:0048856	16515	4812	7	2	5265	2	1	false	0.8353081512711203	0.9704980532930517	0.0	anatomical structure development
GO:0016301	16515	1426	7	1	2396	2	2	false	0.8362040422285151	0.9704980532930517	0.0	kinase activity
GO:0015630	16515	1194	7	1	1977	2	1	false	0.8432617817438963	0.9728501594704083	0.0	microtubule cytoskeleton
GO:0048002	16515	184	7	1	218	1	1	false	0.8440366972476243	0.9728501594704083	1.3878807685550404E-40	antigen processing and presentation of peptide antigen
GO:0051716	16515	5952	7	2	13037	6	2	false	0.8444455231388739	0.9728501594704083	0.0	cellular response to stimulus
GO:0006473	16515	184	7	1	217	1	1	false	0.8479262672810225	0.9728501594704083	8.898764927794515E-40	protein acetylation
GO:0034654	16515	3033	7	1	4963	2	5	false	0.8488220327371003	0.9728501594704083	0.0	nucleobase-containing compound biosynthetic process
GO:1901360	16515	4777	7	2	8995	5	1	false	0.8490002314197475	0.9728501594704083	0.0	organic cyclic compound metabolic process
GO:0043488	16515	162	7	1	190	1	2	false	0.8526315789474355	0.974616058475946	3.873005552681755E-34	regulation of mRNA stability
GO:0060429	16515	1111	7	1	1798	2	1	false	0.8541376896237534	0.974616058475946	0.0	epithelium development
GO:0019941	16515	592	7	1	690	1	2	false	0.8579710144924482	0.9769333820481239	8.138613953273877E-122	modification-dependent protein catabolic process
GO:0010604	16515	2560	7	1	7739	5	3	false	0.8658694220542799	0.9804188221381817	0.0	positive regulation of macromolecule metabolic process
GO:0044271	16515	3707	7	1	5830	2	2	false	0.8674338133636625	0.9804188221381817	0.0	cellular nitrogen compound biosynthetic process
GO:0034641	16515	5039	7	2	9147	5	2	false	0.8697368670969592	0.9804188221381817	0.0	cellular nitrogen compound metabolic process
GO:0051179	16515	5875	7	2	13878	7	1	false	0.8698788635298953	0.9804188221381817	0.0	localization
GO:0001736	16515	121	7	1	139	1	2	false	0.8705035971223073	0.9804188221381817	5.389373527412961E-23	establishment of planar polarity
GO:0005575	16515	11845	7	5	14589	7	1	false	0.8718853731929954	0.9804188221381817	0.0	cellular_component
GO:0016579	16515	257	7	2	274	2	2	false	0.8795486751689848	0.9869883684090885	2.134682099159855E-27	protein deubiquitination
GO:0050852	16515	188	7	1	213	1	1	false	0.8826291079812619	0.9878990509060235	4.147052878639206E-33	T cell receptor signaling pathway
GO:0003674	16515	11969	7	5	14589	7	1	false	0.8852676576522425	0.9878990509060235	0.0	molecular_function
GO:0043226	16515	9283	7	3	10934	4	1	false	0.8892146938900507	0.9878990509060235	0.0	organelle
GO:0048869	16515	3513	7	1	13027	7	2	false	0.8892426572884481	0.9878990509060235	0.0	cellular developmental process
GO:0002478	16515	169	7	1	190	1	2	false	0.8894736842105895	0.9878990509060235	2.253134674247135E-28	antigen processing and presentation of exogenous peptide antigen
GO:0042886	16515	1950	7	1	2183	1	1	false	0.8932661475035535	0.9891173572096881	3.676E-321	amide transport
GO:0008104	16515	2531	7	1	2808	1	1	false	0.9013532763532341	0.9891173572096881	0.0	protein localization
GO:1903506	16515	2128	7	1	2359	1	2	false	0.9020771513364592	0.9891173572096881	0.0	regulation of nucleic acid-templated transcription
GO:0032940	16515	1368	7	1	1513	1	2	false	0.9041639127564974	0.9891173572096881	8.433213512315943E-207	secretion by cell
GO:0043227	16515	7507	7	2	9283	3	1	false	0.9042291074219019	0.9891173572096881	0.0	membrane-bounded organelle
GO:0048523	16515	4164	7	1	12864	6	3	false	0.9043649994109569	0.9891173572096881	0.0	negative regulation of cellular process
GO:0016477	16515	1315	7	1	1451	1	1	false	0.9062715368704692	0.9891173572096881	2.5941692467191015E-195	cell migration
GO:0043231	16515	7335	7	2	9029	3	2	false	0.9076389021005773	0.9891173572096881	0.0	intracellular membrane-bounded organelle
GO:0009987	16515	12841	7	6	13878	7	1	false	0.9089106170720714	0.9891173572096881	0.0	cellular process
GO:0002429	16515	336	7	1	369	1	2	false	0.9105691056909243	0.9891173572096881	7.367798983439522E-48	immune response-activating cell surface receptor signaling pathway
GO:1990234	16515	726	7	1	1314	3	1	false	0.9106449469513549	0.9891173572096881	0.0	transferase complex
GO:0000976	16515	1415	7	1	1543	1	2	false	0.9170447180812652	0.9896382136041711	6.742013886341853E-191	transcription regulatory region sequence-specific DNA binding
GO:0019752	16515	923	7	1	1006	1	1	false	0.9174950298205091	0.9896382136041711	7.788489199683524E-124	carboxylic acid metabolic process
GO:0018393	16515	145	7	1	157	1	2	false	0.9235668789808918	0.9896382136041711	3.2865397917230286E-18	internal peptidyl-lysine acetylation
GO:0032446	16515	886	7	2	1066	3	1	false	0.9243544609216057	0.9896382136041711	1.8746522401419E-209	protein modification by small protein conjugation
GO:0000280	16515	1122	7	2	1165	2	1	false	0.9275120569891433	0.9896382136041711	1.861771880780646E-79	nuclear division
GO:1990837	16515	1457	7	1	1567	1	2	false	0.9298021697513784	0.9896382136041711	2.7858462114274706E-172	sequence-specific double-stranded DNA binding
GO:0006915	16515	1695	7	1	1819	1	1	false	0.9318306761956433	0.9896382136041711	6.637702222380925E-196	apoptotic process
GO:0031323	16515	4758	7	1	11275	5	3	false	0.935527496985661	0.9896382136041711	0.0	regulation of cellular metabolic process
GO:0036293	16515	343	7	1	366	1	1	false	0.9371584699454184	0.9896382136041711	5.740987225531452E-37	response to decreased oxygen levels
GO:0050789	16515	8917	7	3	13878	7	2	false	0.9393086923322705	0.9896382136041711	0.0	regulation of biological process
GO:0019222	16515	5105	7	1	11880	5	2	false	0.939717848884553	0.9896382136041711	0.0	regulation of metabolic process
GO:0070011	16515	1042	7	2	1074	2	1	false	0.9412704941504186	0.9896382136041711	4.27162281241786E-62	peptidase activity, acting on L-amino acid peptides
GO:0009059	16515	3643	7	1	8388	5	2	false	0.9421249649078947	0.9896382136041711	0.0	macromolecule biosynthetic process
GO:0048519	16515	4686	7	1	13878	7	2	false	0.9441212377439765	0.9896382136041711	0.0	negative regulation of biological process
GO:0015031	16515	1899	7	1	2008	1	2	false	0.945717131473267	0.9896382136041711	2.850273740397961E-183	protein transport
GO:0012501	16515	1819	7	1	1921	1	1	false	0.9469026548681181	0.9896382136041711	1.7730777300949983E-172	programmed cell death
GO:0030154	16515	3328	7	1	3513	1	1	false	0.9473384571602879	0.9896382136041711	6.4067112836E-314	cell differentiation
GO:0034645	16515	3359	7	1	7536	5	3	false	0.9477418256578307	0.9896382136041711	0.0	cellular macromolecule biosynthetic process
GO:0017016	16515	364	7	1	384	1	1	false	0.9479166666667154	0.9896382136041711	8.281671582729904E-34	Ras GTPase binding
GO:0002479	16515	73	7	1	77	1	1	false	0.9480519480519392	0.9896382136041711	7.38948107369143E-7	antigen processing and presentation of exogenous peptide antigen via MHC class I, TAP-dependent
GO:0110165	16515	10934	7	4	11845	5	1	false	0.94946839681581	0.9896382136041711	0.0	cellular anatomical entity
GO:0050896	16515	7281	7	2	13878	7	1	false	0.9521848049190124	0.9905646147142125	0.0	response to stimulus
GO:0030097	16515	780	7	1	816	1	1	false	0.9558823529413423	0.9924761009139876	1.2301592088236886E-63	hemopoiesis
GO:0010467	16515	3646	7	1	7606	5	1	false	0.9617907680991797	0.9924761009139876	0.0	gene expression
GO:0051234	16515	4792	7	1	5875	2	1	false	0.9660442049034544	0.9924761009139876	0.0	establishment of localization
GO:0065007	16515	9584	7	3	13878	7	1	false	0.9671212829495437	0.9924761009139876	0.0	biological regulation
GO:0043229	16515	9004	7	3	10673	5	2	false	0.9702028631411771	0.9924761009139876	0.0	intracellular organelle
GO:0009058	16515	4757	7	1	9406	5	1	false	0.9705354248123415	0.9924761009139876	0.0	biosynthetic process
GO:0051171	16515	4412	7	1	8635	5	2	false	0.9720573260423467	0.9924761009139876	0.0	regulation of nitrogen compound metabolic process
GO:0050794	16515	8239	7	2	12995	6	2	false	0.9726461451482263	0.9924761009139876	0.0	regulation of cellular process
GO:0080090	16515	4581	7	1	8908	5	2	false	0.9729904706581891	0.9924761009139876	0.0	regulation of primary metabolic process
GO:0044249	16515	4600	7	1	8896	5	2	false	0.973768417923129	0.9924761009139876	0.0	cellular biosynthetic process
GO:1901576	16515	4681	7	1	9027	5	2	false	0.9741647337384528	0.9924761009139876	0.0	organic substance biosynthetic process
GO:0016070	16515	3298	7	1	3833	2	1	false	0.9805495022610019	0.9935691607727597	0.0	RNA metabolic process
GO:0006810	16515	4702	7	1	4792	1	1	false	0.9812186978288634	0.9935691607727597	1.9528703698435357E-193	transport
GO:0090132	16515	264	7	1	269	1	1	false	0.981412639405111	0.9935691607727597	8.844135751491747E-11	epithelium migration
GO:0004843	16515	258	7	2	260	2	1	false	0.984645084645151	0.9935691607727597	2.970002970003238E-5	thiol-dependent ubiquitin-specific protease activity
GO:0060255	16515	4602	7	1	7947	5	2	false	0.9868109894727292	0.9935691607727597	0.0	regulation of macromolecule metabolic process
GO:0043436	16515	1006	7	1	1019	1	1	false	0.9872423945044301	0.9935691607727597	5.264971687837605E-30	oxoacid metabolic process
GO:0006796	16515	2991	7	2	3009	2	1	false	0.9880697004732796	0.9935691607727597	1.6476590431454356E-47	phosphate-containing compound metabolic process
GO:0006511	16515	587	7	1	592	1	1	false	0.9915540540541602	0.9951179820991239	1.6785235000588023E-12	ubiquitin-dependent protein catabolic process
GO:0097659	16515	2359	7	1	2371	1	1	false	0.9949388443690911	0.9951179820991239	1.5605119001577283E-32	nucleic acid-templated transcription
GO:0099512	16515	1223	7	1	1229	1	1	false	0.995117982099124	0.9951179820991239	2.1150941658829377E-16	supramolecular fiber
GO:0000000	16515	14589	7	7	0	0	0	true	1.0	1.0	1.0	Gene Ontology
GO:0002223	16515	103	7	1	103	1	1	true	1.0	1.0	1.0	stimulatory C-type lectin receptor signaling pathway
GO:0035267	16515	20	7	1	20	1	1	true	1.0	1.0	1.0	NuA4 histone acetyltransferase complex
