## Supplementary File S3 for "PIGNON: A protein-protein interaction-guided functional enrichment analysis for quantitative proteomics": table-mcl2_cluster416-Parent-Child-Union-Benjamini-Hochberg.txt

ID	Pop.total	Pop.term	Study.total	Study.term	Pop.family	Study.family	nparents	is.trivial	p	p.adjusted	p.min	name
GO:0031672	16515	34	7	3	10934	5	2	false	2.7357437829281996E-7	8.043086721808906E-5	1.4927316658872062E-99	A band
GO:0031430	16515	23	7	2	10934	5	2	false	4.216602416405701E-5	0.005250672680367386	3.39337453365239E-71	M band
GO:0030017	16515	194	7	3	10934	5	2	false	5.357829265681006E-5	0.005250672680367386	0.0	sarcomere
GO:0043292	16515	225	7	3	8742	5	3	false	1.6193984083071397E-4	0.011902578301057476	0.0	contractile fiber
GO:0000151	16515	276	7	3	10545	6	2	false	3.3456796377655685E-4	0.019672596270061543	0.0	ubiquitin ligase complex
GO:0055001	16515	154	7	3	1990	3	2	false	4.551468066228872E-4	0.022302193524521476	1.2776158936605442E-234	muscle cell development
GO:0010927	16515	98	7	2	3766	2	3	false	6.704285707221373E-4	0.027877734557409786	1.2331190990594007E-196	cellular component assembly involved in morphogenesis
GO:0042692	16515	313	7	3	3422	3	2	false	7.585778110859806E-4	0.027877734557409786	0.0	muscle cell differentiation
GO:0007517	16515	357	7	3	3218	3	2	false	0.0013551688999861693	0.04426885073288153	0.0	muscle organ development
GO:0061061	16515	577	7	3	4812	3	1	false	0.0017161691441907963	0.05045537283920941	0.0	muscle structure development
GO:0048741	16515	31	7	3	176	3	3	false	0.005032467532467976	0.12408039500016418	3.3438988061984065E-35	skeletal muscle fiber development
GO:0014904	16515	34	7	3	191	3	2	false	0.005234727306923801	0.12408039500016418	1.872938208890535E-38	myotube cell development
GO:0030239	16515	60	7	2	1372	3	5	false	0.005486548078238553	0.12408039500016418	1.7680136070352242E-106	myofibril assembly
GO:0060537	16515	353	7	3	1798	3	1	false	0.007515889536293596	0.15230820458743569	0.0	muscle tissue development
GO:1901861	16515	127	7	2	2417	3	2	false	0.007937272113139212	0.15230820458743569	1.8459506870194905E-215	regulation of muscle tissue development
GO:2000291	16515	12	7	1	1355	1	2	false	0.008856088560892313	0.15230820458743569	1.3130442078871542E-29	regulation of myoblast proliferation
GO:0031143	16515	17	7	1	1906	1	1	false	0.008919202518356175	0.15230820458743569	6.607810372755712E-42	pseudopodium
GO:0097435	16515	629	7	2	6509	2	1	false	0.009324992117598104	0.15230820458743569	0.0	supramolecular fiber organization
GO:0051450	16515	16	7	1	1612	1	1	false	0.00992555831266032	0.15358495494327024	1.0844579813706955E-38	myoblast proliferation
GO:0036379	16515	25	7	1	10934	5	2	false	0.011382143427986501	0.16731750839140155	1.7103844531285294E-76	myofilament
GO:0048634	16515	127	7	2	1958	3	2	false	0.01199454111224423	0.16756910800795943	1.7096404783381206E-203	regulation of muscle organ development
GO:0005523	16515	12	7	1	957	1	1	false	0.012539184952976557	0.16756910800795943	8.698928301808259E-28	tropomyosin binding
GO:0033017	16515	36	7	1	2473	1	3	false	0.014557217953891404	0.18607922080191622	3.3545732685706586E-81	sarcoplasmic reticulum membrane
GO:0030029	16515	719	7	2	12841	4	1	false	0.01741669472567493	0.2133545103895179	0.0	actin filament-based process
GO:0070925	16515	771	7	2	5515	2	2	false	0.019522382817781306	0.2279069767441631	0.0	organelle assembly
GO:2001014	16515	17	7	1	1632	2	3	false	0.020731146535841228	0.2279069767441631	9.357065822695452E-41	regulation of skeletal muscle cell differentiation
GO:0099080	16515	1510	7	3	10934	5	1	false	0.021155811318489304	0.2279069767441631	0.0	supramolecular complex
GO:0070647	16515	1066	7	3	3764	3	1	false	0.022669702255883297	0.2279069767441631	0.0	protein modification by small protein conjugation or removal
GO:1902494	16515	1314	7	3	4639	3	1	false	0.022688287334427102	0.2279069767441631	0.0	catalytic complex
GO:0030240	16515	9	7	1	387	1	2	false	0.02325581395348603	0.2279069767441631	2.04674100376174E-18	skeletal muscle thin filament assembly
GO:0043228	16515	4536	7	5	9283	5	1	false	0.02782490147193592	0.2638877752499729	0.0	non-membrane-bounded organelle
GO:0043232	16515	4526	7	5	9010	5	2	false	0.03195001117509807	0.29354072767121353	0.0	intracellular non-membrane-bounded organelle
GO:0016528	16515	73	7	1	6076	3	1	false	0.03561793247827046	0.3131997040226894	4.313354449459391E-171	sarcoplasm
GO:0048742	16515	11	7	1	901	3	4	false	0.03622037393459673	0.3131997040226894	1.3359720277846053E-25	regulation of skeletal muscle fiber development
GO:0005815	16515	738	7	2	10934	5	2	false	0.0396762856662894	0.33328079959683093	0.0	microtubule organizing center
GO:0048743	16515	8	7	1	539	3	5	false	0.04394971307986898	0.35060462524399677	5.963160886796103E-18	positive regulation of skeletal muscle fiber development
GO:0043244	16515	107	7	1	2425	1	2	false	0.04412371134023089	0.35060462524399677	9.022849024779184E-190	regulation of protein-containing complex disassembly
GO:0032989	16515	1057	7	2	7814	3	3	false	0.049910836029451885	0.3762604365852587	0.0	cellular component morphogenesis
GO:0014902	16515	89	7	3	240	3	1	false	0.04991209873069758	0.3762604365852587	3.501022752250783E-68	myotube differentiation
GO:0009888	16515	1798	7	3	4812	3	1	false	0.052112036438049666	0.3768466230659692	0.0	tissue development
GO:0035914	16515	60	7	1	3356	3	2	false	0.05269750345561261	0.3768466230659692	3.992788612352113E-130	skeletal muscle cell differentiation
GO:0048468	16515	1897	7	3	5006	3	3	false	0.05436290424082112	0.3768466230659692	0.0	cell development
GO:0003785	16515	24	7	1	408	1	1	false	0.05882352941176789	0.3768466230659692	2.731856777470382E-39	actin monomer binding
GO:0031674	16515	134	7	1	10934	5	2	false	0.059803781477943664	0.3768466230659692	2.8740248587E-313	I band
GO:0044257	16515	735	7	2	4887	3	3	false	0.061000711074381285	0.3768466230659692	0.0	cellular protein catabolic process
GO:0048869	16515	3513	7	3	13027	4	2	false	0.06254953900440012	0.3768466230659692	0.0	cellular developmental process
GO:0044265	16515	1103	7	2	7226	3	3	false	0.06274939060766813	0.3768466230659692	0.0	cellular macromolecule catabolic process
GO:0045661	16515	52	7	1	1615	2	2	false	0.06337887140770597	0.3768466230659692	2.7676266189732416E-99	regulation of myoblast differentiation
GO:0031333	16515	117	7	1	1804	1	3	false	0.06485587583149081	0.3768466230659692	1.9458847099956232E-187	negative regulation of protein-containing complex assembly
GO:0045445	16515	76	7	1	3422	3	2	false	0.06517753167665934	0.3768466230659692	1.0827676878447205E-157	myoblast differentiation
GO:0030163	16515	878	7	2	5628	3	3	false	0.0653713529808314	0.3768466230659692	0.0	protein catabolic process
GO:0003012	16515	389	7	2	1482	2	1	false	0.06876668115518732	0.3887962357620206	0.0	muscle system process
GO:0048747	16515	59	7	3	141	3	1	false	0.07108744615250148	0.3922443584001506	3.4731304163796704E-41	muscle fiber development
GO:0009057	16515	1319	7	2	8030	3	2	false	0.0720448821551297	0.3922443584001506	0.0	macromolecule catabolic process
GO:0007519	16515	147	7	3	345	3	2	false	0.07644807164523376	0.40864969206724955	1.4133958396733393E-101	skeletal muscle tissue development
GO:0043242	16515	71	7	1	880	1	3	false	0.08068181818181598	0.4134610314764721	1.3549105543139047E-106	negative regulation of protein-containing complex disassembly
GO:0060538	16515	155	7	3	357	3	1	false	0.0809463522709456	0.4134610314764721	1.7813338969731313E-105	skeletal muscle organ development
GO:0031032	16515	180	7	2	629	2	1	false	0.08156714226406593	0.4134610314764721	8.131116937403788E-163	actomyosin structure organization
GO:0005865	16515	23	7	1	798	3	3	false	0.08410038466022472	0.41655348400534165	6.388963518076182E-45	striated muscle thin filament
GO:1901565	16515	1167	7	2	6503	3	2	false	0.08501091510313094	0.41655348400534165	0.0	organonitrogen compound catabolic process
GO:0045595	16515	1604	7	2	8813	3	3	false	0.08728607006908241	0.420690239349348	0.0	regulation of cell differentiation
GO:0007010	16515	1441	7	2	4814	2	1	false	0.08955802864257861	0.4209434940383136	0.0	cytoskeleton organization
GO:0001726	16515	174	7	1	1929	1	2	false	0.09020217729392435	0.4209434940383136	4.5195577864006706E-253	ruffle
GO:0048646	16515	989	7	2	5265	3	2	false	0.09254575425237707	0.42513205859685715	0.0	anatomical structure formation involved in morphogenesis
GO:0048636	16515	63	7	1	1926	3	4	false	0.09500366519061135	0.42970888563138054	6.443416809861883E-120	positive regulation of muscle organ development
GO:0048641	16515	44	7	2	225	3	2	false	0.09847853939782478	0.43337230074594624	7.675367117922124E-48	regulation of skeletal muscle tissue development
GO:0032535	16515	336	7	1	6554	2	2	false	0.09991198267374732	0.43337230074594624	0.0	regulation of cellular component size
GO:1903363	16515	83	7	1	1614	2	5	false	0.100235770240559	0.43337230074594624	1.8698322492670183E-141	negative regulation of cellular protein catabolic process
GO:0031334	16515	230	7	1	2175	1	4	false	0.1057471264367554	0.4505747126435665	5.345464E-318	positive regulation of protein-containing complex assembly
GO:1901575	16515	1956	7	2	9133	3	2	false	0.11792570287235611	0.46710244452103306	0.0	organic substance catabolic process
GO:0016529	16515	65	7	1	551	1	2	false	0.11796733212343044	0.46710244452103306	2.8113737907170164E-86	sarcoplasmic reticulum
GO:0031330	16515	223	7	1	3652	2	4	false	0.11841194613346934	0.46710244452103306	0.0	negative regulation of cellular catabolic process
GO:1903364	16515	133	7	1	2147	2	5	false	0.12008346460588837	0.46710244452103306	7.112732876714284E-216	positive regulation of cellular protein catabolic process
GO:0032970	16515	356	7	1	8362	3	2	false	0.12237428895908949	0.46710244452103306	0.0	regulation of actin filament-based process
GO:0090066	16515	453	7	1	3583	1	1	false	0.1264303656155096	0.46710244452103306	0.0	regulation of anatomical structure size
GO:1901863	16515	64	7	1	1424	3	3	false	0.12894886844365225	0.46710244452103306	7.997790317197815E-113	positive regulation of muscle tissue development
GO:0043254	16515	397	7	1	3074	1	3	false	0.12914769030592826	0.46710244452103306	0.0	regulation of protein-containing complex assembly
GO:0019787	16515	523	7	1	3955	1	2	false	0.13223767383051124	0.46710244452103306	0.0	ubiquitin-like protein transferase activity
GO:0050793	16515	2287	7	2	9945	3	2	false	0.13429974902083766	0.46710244452103306	0.0	regulation of developmental process
GO:0044248	16515	2055	7	2	8923	3	2	false	0.13465671604800591	0.46710244452103306	0.0	cellular catabolic process
GO:0031463	16515	36	7	2	155	3	1	false	0.13489736070380373	0.46710244452103306	4.330020518187721E-36	Cul3-RING ubiquitin ligase complex
GO:0009895	16515	278	7	1	3950	2	3	false	0.13582275275569541	0.46710244452103306	0.0	negative regulation of catabolic process
GO:0005814	16515	610	7	2	4526	5	2	false	0.1373666137127773	0.46710244452103306	0.0	centriole
GO:0045010	16515	53	7	1	385	1	2	false	0.13766233766232436	0.46710244452103306	1.7054870074248435E-66	actin nucleation
GO:0010639	16515	353	7	1	4930	2	3	false	0.138091446203171	0.46710244452103306	0.0	negative regulation of organelle organization
GO:0043412	16515	3949	7	3	7606	3	1	false	0.13990516772355277	0.46710244452103306	0.0	macromolecule modification
GO:0042177	16515	127	7	1	1742	2	4	false	0.14053314042178405	0.46710244452103306	8.140765499303084E-197	negative regulation of protein catabolic process
GO:0051694	16515	5	7	1	35	1	1	false	0.1428571428571432	0.46710244452103306	3.080411050050517E-6	pointed-end actin filament capping
GO:1903362	16515	239	7	1	3110	2	4	false	0.14781481830037171	0.46710244452103306	0.0	regulation of cellular protein catabolic process
GO:1903051	16515	70	7	1	907	2	4	false	0.1484772592857348	0.46710244452103306	1.709937230508921E-106	negative regulation of proteolysis involved in cellular protein catabolic process
GO:2000059	16515	47	7	1	600	2	3	false	0.15065108514186668	0.46710244452103306	4.395898422693041E-71	negative regulation of ubiquitin-dependent protein catabolic process
GO:1903321	16515	79	7	1	1488	3	3	false	0.15106383283129418	0.46710244452103306	1.7040598787480632E-133	negative regulation of protein modification by small protein conjugation or removal
GO:0003008	16515	1482	7	2	6028	3	1	false	0.15156329584330136	0.46710244452103306	0.0	system process
GO:0032435	16515	34	7	1	425	2	4	false	0.1537735849057022	0.46710244452103306	4.9419139335775725E-51	negative regulation of proteasomal ubiquitin-dependent protein catabolic process
GO:0042175	16515	976	7	1	6329	1	2	false	0.1542107757936786	0.46710244452103306	0.0	nuclear outer membrane-endoplasmic reticulum membrane network
GO:0032502	16515	5265	7	3	13878	4	1	false	0.1562325434896429	0.46710244452103306	0.0	developmental process
GO:0009056	16515	2357	7	2	9406	3	1	false	0.15687845219816113	0.46710244452103306	0.0	catabolic process
GO:0022607	16515	2668	7	2	6683	2	2	false	0.1593422364830566	0.46710244452103306	0.0	cellular component assembly
GO:0031331	16515	344	7	1	4074	2	4	false	0.16176501961406275	0.46710244452103306	0.0	positive regulation of cellular catabolic process
GO:0008092	16515	957	7	1	5904	1	1	false	0.16209349593456024	0.46710244452103306	0.0	cytoskeletal protein binding
GO:0051603	16515	680	7	2	1685	2	2	false	0.1627184110179904	0.46710244452103306	0.0	proteolysis involved in cellular protein catabolic process
GO:0022411	16515	554	7	1	6509	2	1	false	0.16299359696906016	0.46710244452103306	0.0	cellular component disassembly
GO:0051494	16515	138	7	1	1615	2	3	false	0.1636447339648517	0.46710244452103306	5.365037252402088E-204	negative regulation of cytoskeleton organization
GO:1990234	16515	726	7	3	1314	3	1	false	0.1683523826052228	0.4699099107973109	0.0	transferase complex
GO:0031252	16515	401	7	1	10934	5	1	false	0.17043590390990795	0.4699099107973109	0.0	cell leading edge
GO:0030036	16515	629	7	2	1519	2	2	false	0.17130922240118845	0.4699099107973109	0.0	actin cytoskeleton organization
GO:0055002	16515	141	7	3	252	3	2	false	0.17351925630808354	0.4699099107973109	1.6364738401455845E-74	striated muscle cell development
GO:0045732	16515	208	7	1	2261	2	4	false	0.17556332267412034	0.4699099107973109	9.025196788098255E-301	positive regulation of protein catabolic process
GO:0031461	16515	155	7	3	276	3	1	false	0.17561091716917684	0.4699099107973109	1.3903744105371244E-81	cullin-RING ubiquitin ligase complex
GO:0009896	16515	406	7	1	4401	2	3	false	0.17601216665632816	0.4699099107973109	0.0	positive regulation of catabolic process
GO:1903322	16515	127	7	1	2016	3	3	false	0.17741496632143372	0.4699099107973109	3.7109557057516777E-205	positive regulation of protein modification by small protein conjugation or removal
GO:0005783	16515	543	7	1	8452	3	3	false	0.1806382690855475	0.4741754563495622	0.0	endoplasmic reticulum
GO:0051239	16515	2782	7	2	10089	3	2	false	0.1861475967982022	0.47951762694599054	0.0	regulation of multicellular organismal process
GO:0044085	16515	2890	7	2	6683	2	1	false	0.18696807308865288	0.47951762694599054	0.0	cellular component biogenesis
GO:0032984	16515	353	7	1	1882	1	2	false	0.18756641870336366	0.47951762694599054	0.0	protein-containing complex disassembly
GO:0044089	16515	473	7	1	6743	3	3	false	0.1960508813004615	0.4968875784684111	0.0	positive regulation of cellular component biogenesis
GO:0030042	16515	50	7	1	248	1	2	false	0.20161290322582634	0.5043302937996577	1.1604686185680815E-53	actin filament depolymerization
GO:0019538	16515	5250	7	3	8935	3	3	false	0.20281116678186983	0.5043302937996577	0.0	protein metabolic process
GO:0051149	16515	79	7	1	1079	3	3	false	0.20413369034748047	0.5043302937996577	4.11391126963112E-122	positive regulation of muscle cell differentiation
GO:0051129	16515	622	7	1	8126	3	3	false	0.2125287095919113	0.510455912232347	0.0	negative regulation of cellular component organization
GO:0030837	16515	54	7	1	254	1	5	false	0.21259842519682512	0.510455912232347	1.385452900317183E-56	negative regulation of actin filament polymerization
GO:0032272	16515	68	7	1	318	1	3	false	0.21383647798743907	0.510455912232347	3.867658207121304E-71	negative regulation of protein polymerization
GO:0042176	16515	371	7	1	3259	2	3	false	0.21474893815339907	0.510455912232347	0.0	regulation of protein catabolic process
GO:0051147	16515	134	7	1	1727	3	2	false	0.2152943303292892	0.510455912232347	6.357447046761983E-204	regulation of muscle cell differentiation
GO:0010638	16515	583	7	1	5042	2	3	false	0.21790772232511352	0.512518962908667	0.0	positive regulation of organelle organization
GO:0032501	16515	6028	7	3	13878	4	1	false	0.22097625905242507	0.5126562276404719	0.0	multicellular organismal process
GO:1901799	16515	55	7	1	468	2	3	false	0.22145354051136032	0.5126562276404719	4.732075976563683E-73	negative regulation of proteasomal protein catabolic process
GO:0030834	16515	46	7	1	206	1	3	false	0.2233009708737967	0.5128944174757518	4.632789630029038E-47	regulation of actin filament depolymerization
GO:0051495	16515	211	7	1	1750	2	3	false	0.2266660132322367	0.5165876580641674	6.3205459415251435E-279	positive regulation of cytoskeleton organization
GO:0006508	16515	1639	7	2	5250	3	1	false	0.23148859655157442	0.5181485567265021	0.0	proteolysis
GO:1902904	16515	134	7	1	1074	2	3	false	0.23406936121250346	0.5181485567265021	8.083625523314875E-175	negative regulation of supramolecular fiber organization
GO:0044087	16515	839	7	1	9710	3	2	false	0.23748681915709907	0.5181485567265021	0.0	regulation of cellular component biogenesis
GO:0045862	16515	337	7	1	2646	2	3	false	0.23854503784325565	0.5181485567265021	0.0	positive regulation of proteolysis
GO:0031397	16515	71	7	1	812	3	3	false	0.24031690239880749	0.5181485567265021	5.254160417574559E-104	negative regulation of protein ubiquitination
GO:0030835	16515	38	7	1	157	1	5	false	0.242038216560501	0.5181485567265021	2.4857132323090532E-37	negative regulation of actin filament depolymerization
GO:1903052	16515	115	7	1	889	2	4	false	0.2421107834493576	0.5181485567265021	4.9177779449436526E-148	positive regulation of proteolysis involved in cellular protein catabolic process
GO:1903320	16515	217	7	1	2456	3	2	false	0.24242481152092943	0.5181485567265021	8.50003E-318	regulation of protein modification by small protein conjugation or removal
GO:1902905	16515	191	7	1	1469	2	3	false	0.24321258785121522	0.5181485567265021	9.513506622658477E-246	positive regulation of supramolecular fiber organization
GO:0043687	16515	342	7	1	3764	3	1	false	0.2486253111074718	0.5258693630618468	0.0	post-translational protein modification
GO:0031329	16515	772	7	1	5738	2	3	false	0.2510021444819841	0.5264608368663701	0.0	regulation of cellular catabolic process
GO:0006941	16515	160	7	2	317	2	1	false	0.25396318332464923	0.5264608368663701	8.483385345403164E-95	striated muscle contraction
GO:1902903	16515	333	7	1	2441	2	2	false	0.2542770028402196	0.5264608368663701	0.0	regulation of supramolecular fiber organization
GO:0045861	16515	306	7	1	2162	2	3	false	0.263095125471051	0.5409088593600628	0.0	negative regulation of proteolysis
GO:0010498	16515	456	7	2	878	2	2	false	0.2694524458250398	0.5501320768927896	3.558302174652053E-263	proteasomal protein catabolic process
GO:0051258	16515	269	7	1	991	1	1	false	0.2714429868819834	0.5503740561607111	8.008927511866082E-251	protein polymerization
GO:0048513	16515	3125	7	3	4812	3	2	false	0.27379592441906425	0.550535009754917	0.0	animal organ development
GO:2000026	16515	1794	7	2	5196	3	3	false	0.2752675048774585	0.550535009754917	0.0	regulation of multicellular organismal development
GO:0009894	16515	925	7	1	6072	2	2	false	0.2814914269846535	0.5591789157668117	0.0	regulation of catabolic process
GO:0005575	16515	11845	7	6	14589	6	1	false	0.2863873119020864	0.561797868241849	0.0	cellular_component
GO:2000060	16515	93	7	1	599	2	3	false	0.2866315654295148	0.561797868241849	1.0901911117729883E-111	positive regulation of ubiquitin-dependent protein catabolic process
GO:0016202	16515	124	7	2	344	3	3	false	0.29556627686920234	0.5719653975782536	4.900704930763197E-97	regulation of striated muscle tissue development
GO:0044267	16515	4687	7	3	7022	3	2	false	0.29731027780032593	0.5719653975782536	0.0	cellular protein metabolic process
GO:0043632	16515	602	7	2	1103	2	1	false	0.29765546200500953	0.5719653975782536	0.0	modification-dependent macromolecule catabolic process
GO:0005789	16515	960	7	1	3161	1	2	false	0.3037013603293256	0.579793506083258	0.0	endoplasmic reticulum membrane
GO:0048643	16515	22	7	1	184	3	3	false	0.31904161412358156	0.6051499003376322	6.202594979718E-29	positive regulation of skeletal muscle tissue development
GO:1901564	16515	6170	7	3	9003	3	2	false	0.3218305584758921	0.6065268217430274	0.0	organonitrogen compound metabolic process
GO:0030838	16515	96	7	1	293	1	5	false	0.32764505119454285	0.6131536800630791	6.608976353231803E-80	positive regulation of actin filament polymerization
GO:0007275	16515	4343	7	3	6284	3	2	false	0.33004128258351323	0.6131536800630791	0.0	multicellular organism development
GO:1903050	16515	207	7	1	1121	2	3	false	0.3353494966227603	0.6131536800630791	4.1278151263243494E-232	regulation of proteolysis involved in cellular protein catabolic process
GO:0014866	16515	11	7	1	60	2	1	false	0.33559322033898503	0.6131536800630791	2.9180030183082563E-12	skeletal myofibril assembly
GO:0036211	16515	3764	7	3	5415	3	2	false	0.3357746343202576	0.6131536800630791	0.0	protein modification process
GO:0031090	16515	3159	7	1	9284	1	2	false	0.3402628177536116	0.6157738845047723	0.0	organelle membrane
GO:0032436	16515	80	7	1	425	2	4	false	0.3413984461710132	0.6157738845047723	1.0847099711854172E-88	positive regulation of proteasomal ubiquitin-dependent protein catabolic process
GO:0030162	16515	660	7	1	3385	2	2	false	0.35198571084346053	0.6238232484794972	0.0	regulation of proteolysis
GO:0032273	16515	130	7	1	368	1	3	false	0.35326086956521624	0.6238232484794972	3.695835208890917E-103	positive regulation of protein polymerization
GO:0051130	16515	1112	7	1	8217	3	3	false	0.3535609782645308	0.6238232484794972	0.0	positive regulation of cellular component organization
GO:0031398	16515	111	7	1	819	3	3	false	0.354348579918626	0.6238232484794972	1.8422163120103886E-140	positive regulation of protein ubiquitination
GO:0031400	16515	549	7	1	4015	3	3	false	0.3567532462196671	0.6243181808844174	0.0	negative regulation of protein modification process
GO:0030832	16515	171	7	1	470	1	2	false	0.36382978723410797	0.6329346594486849	3.977931435994283E-133	regulation of actin filament length
GO:0044260	16515	6589	7	3	9167	3	2	false	0.37129680139556126	0.642125056531147	0.0	cellular macromolecule metabolic process
GO:0098590	16515	2390	7	1	6329	1	2	false	0.37762679728146903	0.6492530900628766	0.0	plasma membrane region
GO:1901800	16515	100	7	1	469	2	3	false	0.3813350828276788	0.6496796414947484	6.3105236468578775E-105	positive regulation of proteasomal protein catabolic process
GO:0005856	16515	1977	7	3	4526	5	1	false	0.3827227199100256	0.6496796414947484	0.0	cytoskeleton
GO:0045597	16515	884	7	1	5910	3	4	false	0.3850125920211322	0.6496796414947484	0.0	positive regulation of cell differentiation
GO:0008283	16515	1612	7	1	13878	4	1	false	0.389789567101198	0.6496796414947484	0.0	cell population proliferation
GO:0048523	16515	4164	7	2	12864	4	3	false	0.3902724780493995	0.6496796414947484	0.0	negative regulation of cellular process
GO:0033043	16515	1180	7	1	5370	2	2	false	0.3912251621735219	0.6496796414947484	0.0	regulation of organelle organization
GO:0031146	16515	89	7	1	403	2	1	false	0.39334345641518786	0.6496796414947484	8.198149337582882E-92	SCF-dependent proteasomal ubiquitin-dependent protein catabolic process
GO:0043161	16515	403	7	2	635	2	2	false	0.40240939914069274	0.6609373060210069	2.8386962439804797E-180	proteasome-mediated ubiquitin-dependent protein catabolic process
GO:0045214	16515	41	7	1	180	2	2	false	0.4046554934822491	0.6609373060210069	1.6011774056142888E-41	sarcomere organization
GO:2000058	16515	146	7	1	622	2	2	false	0.4146460174701807	0.663247927641893	1.6681977810803114E-146	regulation of ubiquitin-dependent protein catabolic process
GO:0051094	16515	1228	7	1	7511	3	3	false	0.41470612156411524	0.663247927641893	0.0	positive regulation of developmental process
GO:0042127	16515	1354	7	1	8277	3	2	false	0.4148956375309298	0.663247927641893	0.0	regulation of cell population proliferation
GO:0048519	16515	4686	7	2	13878	4	2	false	0.41509394110921194	0.663247927641893	0.0	negative regulation of biological process
GO:0051248	16515	992	7	1	6003	3	4	false	0.41839892699280495	0.6649150515453225	0.0	negative regulation of protein metabolic process
GO:0009653	16515	2361	7	2	5265	3	2	false	0.4229092796050099	0.668469506472435	0.0	anatomical structure morphogenesis
GO:0003779	16515	408	7	1	957	1	1	false	0.4263322884011807	0.6702764320318029	1.0609776100054898E-282	actin binding
GO:0032269	16515	939	7	1	5476	3	4	false	0.43132156378420133	0.6745135093221021	0.0	negative regulation of cellular protein metabolic process
GO:0051493	16515	503	7	1	2019	2	2	false	0.43629179877393376	0.6782881744180499	0.0	regulation of cytoskeleton organization
GO:0032991	16515	4639	7	3	11845	6	1	false	0.4383495004742499	0.6782881744180499	0.0	protein-containing complex
GO:0043226	16515	9283	7	5	10934	5	1	false	0.44103772698193267	0.6788748258255928	0.0	organelle
GO:0016740	16515	2841	7	1	6357	1	1	false	0.4469089193007851	0.6843292826793271	0.0	transferase activity
GO:0051146	16515	240	7	3	313	3	1	false	0.4494969809374123	0.6846525455221746	2.7637891051237353E-73	striated muscle cell differentiation
GO:0048522	16515	4621	7	2	12886	4	3	false	0.4522788811813326	0.6846525455221746	0.0	positive regulation of cellular process
GO:0032434	16515	120	7	1	460	2	3	false	0.45410628019327903	0.6846525455221746	5.120934338880966E-114	regulation of proteasomal ubiquitin-dependent protein catabolic process
GO:0043933	16515	1711	7	1	6509	2	1	false	0.4566644189757515	0.6849966284636272	0.0	protein-containing complex subunit organization
GO:0032271	16515	210	7	1	456	1	2	false	0.46052631578949305	0.6851464897188914	5.950381232648574E-136	regulation of protein polymerization
GO:0045844	16515	63	7	1	339	3	4	false	0.46142518695353907	0.6851464897188914	3.684489329821312E-70	positive regulation of striated muscle tissue development
GO:0051155	16515	51	7	1	264	3	3	false	0.47623442212439426	0.7030960996582034	8.600092581819268E-56	positive regulation of striated muscle cell differentiation
GO:0140096	16515	3053	7	1	6357	1	1	false	0.4802579833254222	0.7030960996582034	0.0	catalytic activity, acting on a protein
GO:0051240	16515	1553	7	1	7916	3	3	false	0.4806881497663228	0.7030960996582034	0.0	positive regulation of multicellular organismal process
GO:0051261	16515	102	7	1	210	1	1	false	0.4857142857142744	0.7069306930692904	1.2034860126026306E-62	protein depolymerization
GO:0048518	16515	5275	7	2	13878	4	2	false	0.49015871074012185	0.7092027352082979	0.0	positive regulation of biological process
GO:0005622	16515	10525	7	6	11845	6	1	false	0.4920998570833087	0.7092027352082979	0.0	intracellular
GO:0110053	16515	250	7	1	502	1	3	false	0.49800796812737497	0.7142163055095037	2.154254828503576E-150	regulation of actin filament organization
GO:0008154	16515	196	7	1	385	1	1	false	0.5090909090908372	0.7265666372461463	3.3272907637853035E-115	actin polymerization or depolymerization
GO:0006464	16515	3764	7	3	4687	3	2	false	0.5178402352245929	0.7354832326378276	0.0	cellular protein modification process
GO:0051128	16515	2242	7	1	10141	3	2	false	0.52746114952122	0.7455460478809552	0.0	regulation of cellular component organization
GO:0050794	16515	8239	7	3	12995	4	2	false	0.5346709782027522	0.7509173847227377	0.0	regulation of cellular process
GO:0010720	16515	490	7	1	2161	3	3	false	0.5378445303119304	0.7509173847227377	0.0	positive regulation of cell development
GO:0099081	16515	1229	7	3	1510	3	1	false	0.5389237012806043	0.7509173847227377	2.9472324095E-314	supramolecular polymer
GO:0006996	16515	4814	7	2	6509	2	1	false	0.5469657491843531	0.7526928894548911	0.0	organelle organization
GO:0050789	16515	8917	7	3	13878	4	2	false	0.5497295707526534	0.7526928894548911	0.0	regulation of biological process
GO:0051172	16515	1965	7	1	8407	3	3	false	0.5501251279579799	0.7526928894548911	0.0	negative regulation of nitrogen compound metabolic process
GO:0031396	16515	193	7	1	826	3	2	false	0.5504386776625905	0.7526928894548911	2.883176908307371E-194	regulation of protein ubiquitination
GO:0032446	16515	886	7	3	1066	3	1	false	0.573826786133918	0.7797647197811636	1.8746522401419E-209	protein modification by small protein conjugation
GO:0005813	16515	560	7	2	738	2	2	false	0.5755406265051445	0.7797647197811636	2.5063700121632144E-176	centrosome
GO:0030041	16515	173	7	1	292	1	2	false	0.5924657534247056	0.7800234100664116	4.016576536202526E-85	actin filament polymerization
GO:1901880	16515	64	7	1	108	1	3	false	0.5925925925926012	0.7800234100664116	2.546348153053069E-31	negative regulation of protein depolymerization
GO:0043624	16515	210	7	1	353	1	1	false	0.5949008498583109	0.7800234100664116	7.567238056325153E-103	cellular protein complex disassembly
GO:1901879	16515	78	7	1	131	1	2	false	0.5954198473282407	0.7800234100664116	5.714397593453473E-38	regulation of protein depolymerization
GO:0098588	16515	1881	7	1	3159	1	1	false	0.5954415954409462	0.7800234100664116	0.0	bounding membrane of organelle
GO:0061136	16515	177	7	1	483	2	2	false	0.5991082704053612	0.7800234100664116	3.978982447778155E-137	regulation of proteasomal protein catabolic process
GO:0051247	16515	1579	7	1	5964	3	4	false	0.6026097586412267	0.7800234100664116	0.0	positive regulation of protein metabolic process
GO:0043170	16515	7606	7	3	8995	3	1	false	0.6045594349971944	0.7800234100664116	0.0	macromolecule metabolic process
GO:0032270	16515	1481	7	1	5504	3	4	false	0.6095839638126697	0.7800234100664116	0.0	positive regulation of cellular protein metabolic process
GO:0008152	16515	9406	7	3	13878	4	1	false	0.6123166794910121	0.7800234100664116	0.0	metabolic process
GO:0044237	16515	8863	7	3	13059	4	2	false	0.6139611177878638	0.7800234100664116	0.0	cellular metabolic process
GO:0051693	16515	35	7	1	57	1	2	false	0.6140350877192929	0.7800234100664116	2.865864461534992E-16	actin filament capping
GO:0032956	16515	318	7	1	840	2	3	false	0.6141069300188018	0.7800234100664116	3.5348060425045305E-241	regulation of actin cytoskeleton organization
GO:0042995	16515	1906	7	1	10934	5	1	false	0.6163117299549683	0.7800234100664116	0.0	cell projection
GO:0010831	16515	29	7	1	107	3	3	false	0.6167166284605995	0.7800234100664116	8.163469192513871E-27	positive regulation of myotube differentiation
GO:0008064	16515	170	7	1	275	1	3	false	0.618181818181884	0.7800234100664116	7.769103243322687E-79	regulation of actin polymerization or depolymerization
GO:0048731	16515	4127	7	3	4812	3	2	false	0.6307853429930377	0.7909311864933555	0.0	system development
GO:0031324	16515	2129	7	1	9593	4	4	false	0.6335698128978725	0.7909311864933555	0.0	negative regulation of cellular metabolic process
GO:0065007	16515	9584	7	3	13878	4	1	false	0.6350707696338622	0.7909311864933555	0.0	biological regulation
GO:0031401	16515	1143	7	1	3972	3	3	false	0.638807663329744	0.7909311864933555	0.0	positive regulation of protein modification process
GO:0005515	16515	5904	7	1	9221	1	1	false	0.6402776271612878	0.7909311864933555	0.0	protein binding
GO:0010605	16515	2252	7	1	7683	3	3	false	0.6468358814084516	0.7929460580913089	0.0	negative regulation of macromolecule metabolic process
GO:0051173	16515	2492	7	1	8444	3	3	false	0.6498295640813552	0.7929460580913089	0.0	positive regulation of nitrogen compound metabolic process
GO:0030833	16515	156	7	1	240	1	3	false	0.6500000000000186	0.7929460580913089	6.08692093917525E-67	regulation of actin filament polymerization
GO:0015630	16515	1194	7	2	1977	3	1	false	0.6537474196211965	0.7942220717712057	0.0	microtubule cytoskeleton
GO:0071840	16515	6683	7	2	13878	4	1	false	0.6593576876450506	0.7977413998668513	0.0	cellular component organization or biogenesis
GO:0006936	16515	317	7	2	389	2	1	false	0.6636896085655823	0.7996915775339394	2.275965879320519E-80	muscle contraction
GO:0051153	16515	86	7	1	281	3	2	false	0.6673978166630969	0.8008773799957163	1.332358394155798E-74	regulation of striated muscle cell differentiation
GO:0009892	16515	2467	7	1	10162	4	3	false	0.6712729034047599	0.8022529821178838	0.0	negative regulation of metabolic process
GO:0005737	16515	6076	7	3	11683	6	2	false	0.6931363208671091	0.8197159265273462	0.0	cytoplasm
GO:0034622	16515	991	7	1	1426	1	1	false	0.6949509116407051	0.8197159265273462	0.0	cellular protein-containing complex assembly
GO:0006807	16515	8339	7	3	9406	3	1	false	0.6968018120303053	0.8197159265273462	0.0	nitrogen compound metabolic process
GO:0016043	16515	6509	7	2	12854	4	2	false	0.6970373524892399	0.8197159265273462	0.0	cellular component organization
GO:0010604	16515	2560	7	1	7739	3	3	false	0.7003598862947736	0.8203418588472647	0.0	positive regulation of macromolecule metabolic process
GO:0060284	16515	839	7	1	2508	3	2	false	0.7054730432272638	0.823051883765141	0.0	regulation of cell development
GO:0031325	16515	2641	7	1	9799	4	4	false	0.7153300638331844	0.8263395250554327	0.0	positive regulation of cellular metabolic process
GO:0007015	16515	385	7	1	825	2	2	false	0.715857605178265	0.8263395250554327	1.0057800375768117E-246	actin filament organization
GO:0009893	16515	2828	7	1	10458	4	3	false	0.7167230574460386	0.8263395250554327	0.0	positive regulation of metabolic process
GO:0015629	16515	696	7	1	1977	3	1	false	0.7281878070924716	0.8362781847077603	0.0	actin cytoskeleton
GO:0009987	16515	12841	7	4	13878	4	1	false	0.7329471922548509	0.8384687724627478	0.0	cellular process
GO:0019941	16515	592	7	2	690	2	2	false	0.7359374014006302	0.8386263411309508	8.138613953273877E-122	modification-dependent protein catabolic process
GO:0065003	16515	1426	7	1	2900	2	2	false	0.7417418610454604	0.8419772476732253	0.0	protein-containing complex assembly
GO:0051246	16515	2575	7	1	6895	3	4	false	0.7541128910109309	0.8437700767058757	0.0	regulation of protein metabolic process
GO:0065008	16515	3583	7	1	9584	3	1	false	0.7545577749466303	0.8437700767058757	0.0	regulation of biological quality
GO:0032268	16515	2427	7	1	6488	3	3	false	0.754841818682331	0.8437700767058757	0.0	regulation of cellular protein metabolic process
GO:0016567	16515	807	7	3	886	3	1	false	0.7553969018455223	0.8437700767058757	4.584485883610353E-115	protein ubiquitination
GO:0010830	16515	47	7	1	125	3	2	false	0.7605790715971272	0.8437700767058757	1.555615769948936E-35	regulation of myotube differentiation
GO:0043229	16515	9004	7	5	10673	6	2	false	0.7614424361492349	0.8437700767058757	0.0	intracellular organelle
GO:0048856	16515	4812	7	3	5265	3	1	false	0.7634110217815065	0.8437700767058757	0.0	anatomical structure development
GO:0031399	16515	1687	7	1	4320	3	2	false	0.773687780817139	0.8519258710121306	0.0	regulation of protein modification process
GO:0019005	16515	61	7	1	155	3	1	false	0.7797810033103523	0.8526811948171278	1.1524516133981023E-44	SCF ubiquitin ligase complex
GO:0003824	16515	6357	7	1	11969	2	1	false	0.7801742904959434	0.8526811948171278	0.0	catalytic activity
GO:0044238	16515	8708	7	3	9406	3	1	false	0.7934676642863485	0.8639981233340239	0.0	primary metabolic process
GO:0120025	16515	1906	7	1	2390	1	2	false	0.797489539750139	0.865173153824874	0.0	plasma membrane bounded cell projection
GO:0005773	16515	3678	7	1	8452	3	2	false	0.8198434796565401	0.8861543493346427	0.0	vacuole
GO:0030154	16515	3328	7	3	3513	3	1	false	0.8501486644184633	0.9099283648496336	6.4067112836E-314	cell differentiation
GO:0012505	16515	3456	7	1	10934	5	3	false	0.85042867953804	0.9099283648496336	0.0	endomembrane system
GO:0004842	16515	423	7	1	901	3	2	false	0.8511234705226165	0.9099283648496336	1.1918074151240077E-269	ubiquitin-protein transferase activity
GO:0030016	16515	214	7	3	225	3	1	false	0.8597928678198058	0.9158663157210974	6.839113893720555E-19	myofibril
GO:0005886	16515	5537	7	1	6400	1	2	false	0.8651562500031486	0.9182524819528003	0.0	plasma membrane
GO:0071704	16515	8995	7	3	9406	3	1	false	0.874545178066278	0.9247077986911301	0.0	organic substance metabolic process
GO:0014706	16515	338	7	3	353	3	1	false	0.877528829370154	0.9247077986911301	1.0736582831189132E-26	striated muscle tissue development
GO:0051171	16515	4412	7	1	8635	3	2	false	0.8830719962109882	0.9262332634382437	0.0	regulation of nitrogen compound metabolic process
GO:0080090	16515	4581	7	1	8908	3	2	false	0.8854315148897298	0.9262332634382437	0.0	regulation of primary metabolic process
GO:0031323	16515	4758	7	1	11275	4	3	false	0.8884278241142338	0.9262332634382437	0.0	regulation of cellular metabolic process
GO:0019222	16515	5105	7	1	11880	4	2	false	0.8942680805298064	0.9290276172288447	0.0	regulation of metabolic process
GO:0060255	16515	4602	7	1	7947	3	2	false	0.9254662294429308	0.957307926847658	0.0	regulation of macromolecule metabolic process
GO:0110165	16515	10934	7	5	11845	6	1	false	0.9280025821482398	0.957307926847658	0.0	cellular anatomical entity
GO:0005488	16515	9221	7	1	11969	2	1	false	0.9473017807095734	0.9737997326175336	0.0	binding
GO:0071944	16515	5612	7	1	10934	5	1	false	0.972706452451461	0.9964310000722285	0.0	cell periphery
GO:0006511	16515	587	7	2	592	2	1	false	0.9831652718712414	0.9997686423469911	1.6785235000588023E-12	ubiquitin-dependent protein catabolic process
GO:0099512	16515	1223	7	3	1229	3	1	false	0.9854135152642444	0.9997686423469911	2.1150941658829377E-16	supramolecular fiber
GO:0016020	16515	6329	7	1	10934	5	1	false	0.986765526300506	0.9997686423469911	0.0	membrane
GO:0008150	16515	13878	7	4	14589	6	1	false	0.9979364143856754	0.9997686423469911	0.0	biological_process
GO:0003674	16515	11969	7	2	14589	6	1	false	0.9990496501378106	0.9997686423469911	0.0	molecular_function
GO:0043227	16515	7507	7	1	9283	5	1	false	0.9997448511905133	0.9997686423469911	0.0	membrane-bounded organelle
GO:0043231	16515	7335	7	1	9029	5	2	false	0.9997686423469911	0.9997686423469911	0.0	intracellular membrane-bounded organelle
GO:0000000	16515	14589	7	6	0	0	0	true	1.0	1.0	1.0	Gene Ontology
