## Supplementary File S3 for "PIGNON: A protein-protein interaction-guided functional enrichment analysis for quantitative proteomics": table-mcl2_cluster417-Parent-Child-Union-Benjamini-Hochberg.txt

ID	Pop.total	Pop.term	Study.total	Study.term	Pop.family	Study.family	nparents	is.trivial	p	p.adjusted	p.min	name
GO:0097059	16515	2	7	2	4715	3	2	false	2.6994791354921633E-7	2.877644758434646E-4	8.998263784975433E-8	CNTFR-CLCF1 complex
GO:0051402	16515	216	7	5	1748	5	2	false	2.7656738555170984E-5	0.014741041649906134	4.303957424512584E-283	neuron apoptotic process
GO:0043523	16515	193	7	5	1361	5	3	false	5.482911073385221E-5	0.01763242943955775	1.63585746462904E-240	regulation of neuron apoptotic process
GO:0007610	16515	528	7	4	13878	7	1	false	6.616296224974765E-5	0.01763242943955775	0.0	behavior
GO:0070997	16515	322	7	5	1921	5	1	false	1.2893012432576496E-4	0.023364114906497067	0.0	neuron death
GO:0019955	16515	142	7	3	5904	5	1	false	1.315053371847865E-4	0.023364114906497067	4.6794337553097165E-290	cytokine binding
GO:1901214	16515	294	7	5	1434	5	2	false	3.5251269205041456E-4	0.053103143523191634	4.5470917E-315	regulation of neuron death
GO:1903427	16515	27	7	2	1302	2	4	false	4.144277531996829E-4	0.053103143523191634	1.1491271949803505E-56	negative regulation of reactive oxygen species biosynthetic process
GO:0005127	16515	5	7	2	201	2	1	false	4.975124378108908E-4	0.053103143523191634	3.8456583626555134E-10	ciliary neurotrophic factor receptor binding
GO:2000378	16515	51	7	2	2263	2	3	false	4.98153316352642E-4	0.053103143523191634	2.2297693559644172E-105	negative regulation of reactive oxygen species metabolic process
GO:0015844	16515	71	7	2	2500	2	2	false	7.955182072803928E-4	0.07709294626917261	1.2933842179231827E-139	monoamine transport
GO:0098657	16515	144	7	2	4702	2	1	false	9.315917923271315E-4	0.08275640421839352	7.878075011172326E-279	import into cell
GO:0008219	16515	1921	7	5	12841	7	1	false	0.0012017264716442965	0.09854157067483232	0.0	cell death
GO:0015872	16515	43	7	2	1120	2	3	false	0.0014410187667556488	0.10972328609725156	1.0457709762025016E-78	dopamine transport
GO:0098810	16515	23	7	2	530	2	2	false	0.001804757998359959	0.1241391993126071	9.214274550248002E-41	neurotransmitter reuptake
GO:0015893	16515	130	7	2	5051	3	2	false	0.0019390223229332326	0.1241391993126071	1.2555527625589518E-261	drug transport
GO:0010941	16515	1424	7	5	8412	7	2	false	0.002144840737241351	0.1241391993126071	0.0	regulation of cell death
GO:0043524	16515	137	7	4	899	5	4	false	0.002288575809234713	0.1241391993126071	6.057065322649531E-166	negative regulation of neuron apoptotic process
GO:0044388	16515	5	7	1	2163	1	1	false	0.0023116042533535435	0.1241391993126071	2.546290071371585E-15	small protein activating enzyme binding
GO:1903409	16515	98	7	2	4824	4	2	false	0.00238686514157631	0.1241391993126071	2.6994045812837156E-207	reactive oxygen species biosynthetic process
GO:0006836	16515	233	7	2	4702	2	1	false	0.002445518935801828	0.1241391993126071	0.0	neurotransmitter transport
GO:0140104	16515	5	7	1	11969	7	2	false	0.002921290089175226	0.14154978341185412	4.88939141984071E-19	molecular carrier activity
GO:1903426	16515	80	7	2	2919	4	3	false	0.004294782894147193	0.19905385065916992	1.2896693654106099E-158	regulation of reactive oxygen species biosynthetic process
GO:0005615	16515	165	7	2	10934	7	2	false	0.00452259391917358	0.20087854657662652	0.0	extracellular space
GO:1904892	16515	124	7	2	2892	3	2	false	0.00531868204148125	0.20642666426244374	1.4162529120878035E-221	regulation of receptor signaling pathway via STAT
GO:0015850	16515	190	7	2	2495	2	1	false	0.005770964543345299	0.20642666426244374	5.6248850294533935E-291	organic hydroxy compound transport
GO:0048523	16515	4164	7	6	12864	7	3	false	0.005805996259262996	0.20642666426244374	0.0	negative regulation of cellular process
GO:0019249	16515	2	7	1	344	1	3	false	0.005813953488371775	0.20642666426244374	1.6950301715367732E-5	lactate biosynthetic process
GO:2000825	16515	4	7	1	2666	4	4	false	0.005991371581067546	0.20642666426244374	4.761551614010204E-13	positive regulation of androgen receptor activity
GO:0001504	16515	35	7	2	445	2	3	false	0.006022876809393849	0.20642666426244374	8.278177782430764E-53	neurotransmitter uptake
GO:1901215	16515	195	7	4	990	5	3	false	0.006203426575343691	0.20642666426244374	1.4670388516124116E-212	negative regulation of neuron death
GO:0016532	16515	3	7	1	465	1	3	false	0.006451612903225416	0.20642666426244374	6.006193586827221E-8	superoxide dismutase copper chaperone activity
GO:0006089	16515	6	7	1	900	1	2	false	0.006666666666664554	0.20642666426244374	1.3776232717484545E-15	lactate metabolic process
GO:0097501	16515	13	7	1	3713	2	2	false	0.006991105342812322	0.20642666426244374	2.4945348402800824E-37	stress response to metal ion
GO:0001505	16515	304	7	2	3583	2	1	false	0.007177014479789689	0.20642666426244374	0.0	regulation of neurotransmitter levels
GO:0022411	16515	554	7	2	6509	2	1	false	0.00723224417266229	0.20642666426244374	0.0	cellular component disassembly
GO:0003360	16515	7	7	1	4812	5	1	false	0.007255359678518364	0.20642666426244374	8.473198093746402E-23	brainstem development
GO:0048519	16515	4686	7	6	13878	7	2	false	0.007358549007479232	0.20642666426244374	0.0	negative regulation of biological process
GO:1904894	16515	84	7	2	1590	3	3	false	0.007993623525458387	0.21766429468390222	3.735214992592169E-142	positive regulation of receptor signaling pathway via STAT
GO:0070110	16515	3	7	1	365	1	2	false	0.00821917808219215	0.21766429468390222	1.2440859265269091E-7	ciliary neurotrophic factor receptor complex
GO:0002089	16515	20	7	1	2389	1	3	false	0.008371703641688547	0.21766429468390222	7.185151638400626E-50	lens morphogenesis in camera-type eye
GO:0009438	16515	2	7	1	233	1	2	false	0.008583690987125192	0.21786225219703464	3.6998668047949574E-5	methylglyoxal metabolic process
GO:0072593	16515	242	7	2	8863	6	1	false	0.010357699583816271	0.25677459898484056	0.0	reactive oxygen species metabolic process
GO:0140375	16515	96	7	2	850	2	1	false	0.012637705258787636	0.3032455592999606	1.565058129094839E-129	immune receptor activity
GO:0014013	16515	98	7	2	852	2	2	false	0.013110783778269132	0.3032455592999606	2.0519138730979023E-131	regulation of gliogenesis
GO:0051457	16515	23	7	1	3497	2	3	false	0.013112743253579875	0.3032455592999606	8.689258314020518E-60	maintenance of protein location in nucleus
GO:0070081	16515	5	7	1	369	1	2	false	0.013550135501354007	0.3032455592999606	1.802465857894197E-11	clathrin-sculpted monoamine transport vesicle
GO:0060548	16515	893	7	4	4730	6	3	false	0.013695461656291758	0.3032455592999606	0.0	negative regulation of cell death
GO:0035902	16515	25	7	1	3575	2	1	false	0.013939054789585431	0.3032455592999606	2.4846908267770585E-64	response to immobilization stress
GO:0016721	16515	11	7	1	757	1	1	false	0.014531043593136155	0.3038036904022406	9.179134023065463E-25	oxidoreductase activity, acting on superoxide radicals as acceptor
GO:0002863	16515	5	7	1	686	2	4	false	0.014534698133690686	0.3038036904022406	8.015034180989271E-13	positive regulation of inflammatory response to antigenic stimulus
GO:0043235	16515	336	7	2	4639	3	1	false	0.014940951320260501	0.3062895020653403	0.0	receptor complex
GO:0009897	16515	297	7	2	5657	4	3	false	0.0153612710381068	0.3064324848739932	0.0	external side of plasma membrane
GO:2000377	16515	162	7	2	4801	6	2	false	0.015522846325699467	0.3064324848739932	8.07594872023341E-307	regulation of reactive oxygen species metabolic process
GO:0044390	16515	36	7	1	2163	1	1	false	0.016643550624145496	0.31776272241322484	4.3220694625675373E-79	ubiquitin-like protein conjugating enzyme binding
GO:1900409	16515	16	7	1	4702	5	4	false	0.016905782422351332	0.31776272241322484	3.760048523350518E-46	positive regulation of cellular response to oxidative stress
GO:0072595	16515	40	7	1	9358	4	3	false	0.016991064894515774	0.31776272241322484	1.2605887153222063E-111	maintenance of protein localization in organelle
GO:0097696	16515	146	7	2	2604	4	1	false	0.017385190893363326	0.319527818833195	1.5333747004121683E-243	receptor signaling pathway via STAT
GO:0098691	16515	11	7	1	1222	2	1	false	0.017929549844454874	0.3239474599015067	4.60230593870274E-27	dopaminergic synapse
GO:0070083	16515	5	7	1	257	1	3	false	0.01945525291828823	0.3402673380582612	1.1130476041945521E-10	clathrin-sculpted monoamine transport vesicle membrane
GO:0006449	16515	11	7	1	554	1	3	false	0.01985559566787129	0.3402673380582612	2.9237429121107254E-23	regulation of translational termination
GO:0004896	16515	75	7	2	1213	4	4	false	0.020870749130218413	0.3402673380582612	1.3169926032966188E-121	cytokine receptor activity
GO:0042221	16515	3829	7	6	7281	6	1	false	0.02111343036154134	0.3402673380582612	0.0	response to chemical
GO:0070120	16515	5	7	1	706	3	1	false	0.021126082870775397	0.3402673380582612	6.939406550480823E-13	ciliary neurotrophic factor-mediated signaling pathway
GO:2001268	16515	6	7	1	277	1	4	false	0.021660649819494806	0.3402673380582612	1.6831733163363026E-12	negative regulation of cysteine-type endopeptidase activity involved in apoptotic signaling pathway
GO:0006517	16515	29	7	1	3835	3	2	false	0.022520501721215495	0.3402673380582612	1.1572705986457215E-73	protein deglycosylation
GO:0051444	16515	16	7	1	707	1	4	false	0.022630834512026632	0.3402673380582612	6.37040417693047E-33	negative regulation of ubiquitin-protein transferase activity
GO:0032387	16515	49	7	1	2162	1	3	false	0.022664199814993964	0.3402673380582612	4.113325635828419E-101	negative regulation of intracellular transport
GO:1902884	16515	18	7	1	2344	3	3	false	0.022870770846202385	0.3402673380582612	1.4980372726327608E-45	positive regulation of response to oxidative stress
GO:1901618	16515	18	7	1	768	1	1	false	0.023437499999992978	0.3402673380582612	9.057814176050489E-37	organic hydroxy compound transmembrane transporter activity
GO:0031401	16515	1143	7	3	3972	3	3	false	0.023784736534912497	0.3402673380582612	0.0	positive regulation of protein modification process
GO:1903122	16515	1	7	1	42	1	3	false	0.023809523809523944	0.3402673380582612	0.023809523809523944	negative regulation of TRAIL-activated apoptotic signaling pathway
GO:0032507	16515	70	7	1	2871	1	4	false	0.024381748519658634	0.3402673380582612	2.4231550237626294E-142	maintenance of protein location in cell
GO:0031323	16515	4758	7	6	11275	7	3	false	0.02519710861335617	0.3402673380582612	0.0	regulation of cellular metabolic process
GO:1902883	16515	45	7	1	1732	1	3	false	0.025981524249441827	0.3402673380582612	3.922388124742701E-90	negative regulation of response to oxidative stress
GO:0006837	16515	17	7	1	1293	2	4	false	0.026132616925154513	0.3402673380582612	5.009207247551435E-39	serotonin transport
GO:0090317	16515	40	7	1	1519	1	5	false	0.026333113890734467	0.3402673380582612	7.48688276279492E-80	negative regulation of intracellular protein transport
GO:2001039	16515	19	7	1	4277	6	4	false	0.02637517509615461	0.3402673380582612	1.2907365605955725E-52	negative regulation of cellular response to drug
GO:0006081	16515	42	7	1	9265	6	2	false	0.026899923428513287	0.3402673380582612	3.8070621692673654E-116	cellular aldehyde metabolic process
GO:0046826	16515	6	7	1	221	1	5	false	0.027149321266967695	0.3402673380582612	6.61764473371365E-12	negative regulation of protein export from nucleus
GO:0071542	16515	34	7	1	1250	1	1	false	0.027200000000002864	0.3402673380582612	2.354509473505202E-67	dopaminergic neuron differentiation
GO:1901984	16515	19	7	1	696	1	3	false	0.027298850574709866	0.3402673380582612	1.5246806272811867E-37	negative regulation of protein acetylation
GO:0045935	16515	1094	7	3	5450	4	4	false	0.02743317376309552	0.3402673380582612	0.0	positive regulation of nucleobase-containing compound metabolic process
GO:2001038	16515	33	7	1	8275	7	3	false	0.02759353170050365	0.3402673380582612	4.78728000848247E-93	regulation of cellular response to drug
GO:0002861	16515	14	7	1	1006	2	3	false	0.027652987547354214	0.3402673380582612	8.780083069952447E-32	regulation of inflammatory response to antigenic stimulus
GO:0019222	16515	5105	7	6	11880	7	2	false	0.027804076504636357	0.3402673380582612	0.0	regulation of metabolic process
GO:0045830	16515	25	7	1	1779	2	8	false	0.027915987735923884	0.3402673380582612	1.0228745054416043E-56	positive regulation of isotype switching
GO:0008079	16515	5	7	1	176	1	2	false	0.028409090909091658	0.3402673380582612	7.525003932568116E-10	translation termination factor activity
GO:0018193	16515	1150	7	3	3764	3	1	false	0.028468011514536234	0.3402673380582612	0.0	peptidyl-amino acid modification
GO:0051173	16515	2492	7	4	8444	5	3	false	0.02893490666122532	0.3402673380582612	0.0	positive regulation of nitrogen compound metabolic process
GO:0060081	16515	11	7	1	375	1	1	false	0.029333333333331022	0.3402673380582612	2.2444567639698246E-21	membrane hyperpolarization
GO:0032501	16515	6028	7	6	13878	7	1	false	0.029475282081877517	0.3402673380582612	0.0	multicellular organismal process
GO:0042063	16515	251	7	2	1450	2	1	false	0.029866019371266407	0.3402673380582612	2.491742644619081E-289	gliogenesis
GO:2000679	16515	23	7	1	1522	2	3	false	0.030004812173993013	0.3402673380582612	1.947636932973456E-51	positive regulation of transcription regulatory region DNA binding
GO:2001024	16515	22	7	1	2112	3	3	false	0.030940110591975226	0.34718060937942724	9.019105287663803E-53	negative regulation of response to drug
GO:2001267	16515	16	7	1	497	1	3	false	0.032193158953717736	0.35747820254857404	1.9270128276741093E-30	regulation of cysteine-type endopeptidase activity involved in apoptotic signaling pathway
GO:0045191	16515	33	7	1	1934	2	6	false	0.033843691268709855	0.3650301292664227	4.0258575950847194E-72	regulation of isotype switching
GO:0098552	16515	473	7	2	10934	7	3	false	0.033938164161396465	0.3650301292664227	0.0	side of membrane
GO:0097478	16515	473	7	2	10934	7	2	false	0.033938164161396465	0.3650301292664227	0.0	leaflet of membrane bilayer
GO:0048018	16515	384	7	2	4802	4	3	false	0.03433547615210995	0.3650301292664227	0.0	receptor ligand activity
GO:0031970	16515	82	7	1	4673	2	2	false	0.03479099915277953	0.3650301292664227	1.2039996653477072E-178	organelle envelope lumen
GO:0008284	16515	816	7	3	4921	5	3	false	0.03492783600860705	0.3650301292664227	0.0	positive regulation of cell population proliferation
GO:0007260	16515	78	7	2	410	2	2	false	0.03581608921224372	0.36686374393321985	4.567101033865044E-86	tyrosine phosphorylation of STAT protein
GO:1904833	16515	4	7	1	111	1	5	false	0.03603603603603504	0.36686374393321985	1.669726440368594E-7	positive regulation of removal of superoxide radicals
GO:0045185	16515	97	7	1	2659	1	2	false	0.03647987965399198	0.36686374393321985	3.5916860738019743E-180	maintenance of protein location
GO:0051438	16515	51	7	1	1398	1	3	false	0.0364806866952655	0.36686374393321985	1.4815647143987795E-94	regulation of ubiquitin-protein transferase activity
GO:1903209	16515	13	7	1	700	2	4	false	0.03682403433476034	0.36686374393321985	7.189343891414337E-28	positive regulation of oxidative stress-induced cell death
GO:0070306	16515	25	7	1	662	1	2	false	0.03776435045317852	0.36756868890467725	7.387202122430177E-46	lens fiber cell differentiation
GO:0097199	16515	25	7	1	659	1	2	false	0.037936267071314735	0.36756868890467725	8.293027264252493E-46	cysteine-type endopeptidase activity involved in apoptotic signaling pathway
GO:0008283	16515	1612	7	3	13878	7	1	false	0.038193096742509716	0.36756868890467725	0.0	cell population proliferation
GO:0008504	16515	6	7	1	311	2	2	false	0.038274037962869774	0.36756868890467725	8.352979502510359E-13	monoamine transmembrane transporter activity
GO:1901033	16515	9	7	1	225	1	3	false	0.040000000000001125	0.3742948437300951	2.8873495384035027E-16	positive regulation of response to reactive oxygen species
GO:1903008	16515	101	7	1	4982	2	2	false	0.04013895919689965	0.3742948437300951	9.544684556494289E-214	organelle disassembly
GO:0098700	16515	6	7	1	290	2	2	false	0.04102135783319263	0.3742948437300951	1.275120941080785E-12	neurotransmitter loading into synaptic vesicle
GO:0051353	16515	40	7	1	3832	4	4	false	0.041120275375637824	0.3742948437300951	4.606070722140154E-96	positive regulation of oxidoreductase activity
GO:0050794	16515	8239	7	7	12995	7	2	false	0.04114169959122627	0.3742948437300951	0.0	regulation of cellular process
GO:0098793	16515	525	7	2	10934	7	2	false	0.04115182072603281	0.3742948437300951	0.0	presynapse
GO:1902177	16515	4	7	1	96	1	4	false	0.041666666666666366	0.3742948437300951	3.010271044804809E-7	positive regulation of oxidative stress-induced intrinsic apoptotic signaling pathway
GO:0051651	16515	79	7	1	12999	7	3	false	0.04178338311808754	0.3742948437300951	1.1373541699428035E-208	maintenance of location in cell
GO:0051540	16515	67	7	1	9221	6	1	false	0.04282324442827708	0.3792089939763728	1.06220257712954E-171	metal cluster binding
GO:0044297	16515	538	7	2	10934	7	1	false	0.043043422393190534	0.3792089939763728	0.0	cell body
GO:0010604	16515	2560	7	4	7739	5	3	false	0.043971988629888235	0.3842142613070562	0.0	positive regulation of macromolecule metabolic process
GO:0016209	16515	78	7	1	11970	7	2	false	0.04474294988179152	0.3846670872894735	1.1799331428031769E-203	antioxidant activity
GO:0050789	16515	8917	7	7	13878	7	2	false	0.04517284264131061	0.3846670872894735	0.0	regulation of biological process
GO:0002437	16515	45	7	1	1948	2	2	false	0.045679184213258714	0.3846670872894735	1.8566218669230803E-92	inflammatory response to antigenic stimulus
GO:0070106	16515	11	7	1	706	3	1	false	0.04608202489300706	0.3846670872894735	1.9874953884387005E-24	interleukin-27-mediated signaling pathway
GO:2001244	16515	54	7	1	1170	1	4	false	0.04615384615382724	0.3846670872894735	1.6624310427129593E-94	positive regulation of intrinsic apoptotic signaling pathway
GO:0045937	16515	1074	7	3	2991	3	3	false	0.046215246340339744	0.3846670872894735	0.0	positive regulation of phosphate metabolic process
GO:0097110	16515	56	7	1	5904	5	1	false	0.04654976947499257	0.3846670872894735	6.043816441070309E-137	scaffold protein binding
GO:0010562	16515	1074	7	3	4324	4	3	false	0.04979477817836393	0.40444306835518146	0.0	positive regulation of phosphorus metabolic process
GO:0009410	16515	243	7	2	3829	6	1	false	0.05076411537346904	0.40444306835518146	0.0	response to xenobiotic stimulus
GO:0019221	16515	706	7	3	2821	4	2	false	0.050806105374569026	0.40444306835518146	0.0	cytokine-mediated signaling pathway
GO:1903363	16515	83	7	1	1614	1	5	false	0.051425030978977715	0.40444306835518146	1.8698322492670183E-141	negative regulation of cellular protein catabolic process
GO:0098772	16515	1567	7	3	11969	7	2	false	0.052145178487526846	0.40444306835518146	0.0	molecular function regulator
GO:0046823	16515	19	7	1	360	1	3	false	0.052777777777772414	0.40444306835518146	5.312075978926966E-32	negative regulation of nucleocytoplasmic transport
GO:0043388	16515	53	7	1	1981	2	3	false	0.05280569450182025	0.40444306835518146	1.5880001709891556E-105	positive regulation of DNA binding
GO:1903321	16515	79	7	1	1488	1	3	false	0.05309139784950406	0.40444306835518146	1.7040598787480632E-133	negative regulation of protein modification by small protein conjugation or removal
GO:0005507	16515	52	7	1	976	1	1	false	0.05327868852460229	0.40444306835518146	1.1375067421467176E-87	copper ion binding
GO:0015842	16515	4	7	1	75	1	2	false	0.05333333333333315	0.40444306835518146	8.227405487679473E-7	aminergic neurotransmitter loading into synaptic vesicle
GO:1902882	16515	81	7	1	1518	1	2	false	0.053359683794437014	0.40444306835518146	1.056783927023536E-136	regulation of response to oxidative stress
GO:1990748	16515	101	7	1	12841	7	3	false	0.05378802154340735	0.40444306835518146	1.503434732109384E-255	cellular detoxification
GO:0002200	16515	69	7	1	2527	2	2	false	0.05387515544693787	0.40444306835518146	7.2514709699511075E-137	somatic diversification of immune receptors
GO:0000305	16515	29	7	1	534	1	2	false	0.05430711610488085	0.4048348655091118	1.527820892493352E-48	response to oxygen radical
GO:0098754	16515	112	7	1	13878	7	2	false	0.05515444115105426	0.40829607129877665	3.5472569958425475E-282	detoxification
GO:1903573	16515	42	7	1	4361	6	4	false	0.0564429462358078	0.41250677192170004	2.350062394100843E-102	negative regulation of response to endoplasmic reticulum stress
GO:0060198	16515	10	7	1	177	1	1	false	0.05649717514124598	0.41250677192170004	1.557665616783509E-16	clathrin-sculpted vesicle
GO:0015837	16515	73	7	1	2500	2	2	false	0.05755870348121042	0.41630076995841214	1.1526745824254898E-142	amine transport
GO:0005102	16515	1183	7	3	5904	5	1	false	0.05812837809122366	0.41630076995841214	0.0	signaling receptor binding
GO:0005326	16515	33	7	1	1118	2	2	false	0.05818838154202946	0.41630076995841214	3.5255599381769674E-64	neurotransmitter transmembrane transporter activity
GO:2000677	16515	47	7	1	1534	2	2	false	0.060358339903252005	0.42630533977592167	9.728822865948299E-91	regulation of transcription regulatory region DNA binding
GO:1900408	16515	44	7	1	4263	6	4	false	0.0603865912815799	0.42630533977592167	6.513707423176109E-106	negative regulation of cellular response to oxidative stress
GO:0048522	16515	4621	7	5	12886	7	3	false	0.061493757075433225	0.429646215853099	0.0	positive regulation of cellular process
GO:1901032	16515	15	7	1	242	1	3	false	0.06198347107437367	0.429646215853099	3.561090272356457E-24	negative regulation of response to reactive oxygen species
GO:0033234	16515	9	7	1	145	1	3	false	0.06206896551723944	0.429646215853099	1.6498579528698308E-14	negative regulation of protein sumoylation
GO:1901668	16515	5	7	1	80	1	3	false	0.06250000000000025	0.4298387096774211	4.159731008498279E-8	regulation of superoxide dismutase activity
GO:1990381	16515	18	7	1	285	1	1	false	0.06315789473683686	0.42995573929256664	7.197888883506121E-29	ubiquitin-specific protease binding
GO:0023061	16515	600	7	2	2361	2	2	false	0.06450153985315726	0.42995573929256664	0.0	signal release
GO:0016684	16515	49	7	1	757	1	1	false	0.06472919418760595	0.42995573929256664	2.500184981651664E-78	oxidoreductase activity, acting on peroxide as acceptor
GO:0005576	16515	681	7	2	10934	7	1	false	0.06599873171165759	0.42995573929256664	0.0	extracellular region
GO:0016925	16515	77	7	1	1148	1	2	false	0.06707317073169569	0.42995573929256664	4.7725773058304994E-122	protein sumoylation
GO:0023052	16515	5095	7	5	13878	7	1	false	0.06779341482396782	0.42995573929256664	0.0	signaling
GO:0051246	16515	2575	7	4	6895	5	4	false	0.06813178982196987	0.42995573929256664	0.0	regulation of protein metabolic process
GO:0051341	16515	72	7	1	6099	6	3	false	0.06880082828161078	0.42995573929256664	2.6983361784591205E-169	regulation of oxidoreductase activity
GO:1903121	16515	4	7	1	58	1	2	false	0.0689655172413801	0.42995573929256664	2.3569896528154494E-6	regulation of TRAIL-activated apoptotic signaling pathway
GO:0043933	16515	1711	7	2	6509	2	1	false	0.06906918065173664	0.42995573929256664	0.0	protein-containing complex subunit organization
GO:0002088	16515	69	7	1	4812	5	2	false	0.0696970631473176	0.42995573929256664	2.320509248924028E-156	lens development in camera-type eye
GO:0014072	16515	31	7	1	850	2	2	false	0.07165246310541369	0.42995573929256664	2.205532653636019E-57	response to isoquinoline alkaloid
GO:0045182	16515	127	7	1	12000	7	2	false	0.07178962201219988	0.42995573929256664	5.170358071311716E-305	translation regulator activity
GO:0042177	16515	127	7	1	1742	1	4	false	0.07290470723304172	0.42995573929256664	8.140765499303084E-197	negative regulation of protein catabolic process
GO:0042509	16515	76	7	2	279	2	3	false	0.07348959542044334	0.42995573929256664	2.0460837466194545E-70	regulation of tyrosine phosphorylation of STAT protein
GO:0033143	16515	73	7	1	2906	3	2	false	0.07350872420550006	0.42995573929256664	1.6818791622973826E-147	regulation of intracellular steroid hormone receptor signaling pathway
GO:0032091	16515	90	7	1	5914	5	3	false	0.0738339086113995	0.42995573929256664	9.959075731587015E-202	negative regulation of protein binding
GO:0050731	16515	179	7	2	1069	3	3	false	0.07446413056716927	0.42995573929256664	5.327987361261066E-209	positive regulation of peptidyl-tyrosine phosphorylation
GO:0065007	16515	9584	7	7	13878	7	1	false	0.07485915213831232	0.42995573929256664	0.0	biological regulation
GO:0051224	16515	158	7	1	2080	1	4	false	0.07596153846149488	0.42995573929256664	4.6943965341896574E-242	negative regulation of protein transport
GO:0042220	16515	47	7	1	1807	3	5	false	0.07605892805105874	0.42995573929256664	3.9600408684340884E-94	response to cocaine
GO:0009791	16515	79	7	1	6028	6	2	false	0.07613185731626385	0.42995573929256664	3.4745271153216197E-182	post-embryonic development
GO:0009986	16515	740	7	2	10934	7	1	false	0.07652156365570796	0.42995573929256664	0.0	cell surface
GO:0005126	16515	201	7	2	1183	3	1	false	0.07655870595069789	0.42995573929256664	2.319387463272972E-233	cytokine receptor binding
GO:0050730	16515	238	7	2	1398	3	2	false	0.0768797588806726	0.42995573929256664	3.346330631510962E-276	regulation of peptidyl-tyrosine phosphorylation
GO:1903135	16515	4	7	1	52	1	1	false	0.07692307692307719	0.42995573929256664	3.6937852063902836E-6	cupric ion binding
GO:1903051	16515	70	7	1	907	1	4	false	0.07717750826898577	0.42995573929256664	1.709937230508921E-106	negative regulation of proteolysis involved in cellular protein catabolic process
GO:0032502	16515	5265	7	5	13878	7	1	false	0.07759861485370655	0.42995573929256664	0.0	developmental process
GO:0048518	16515	5275	7	5	13878	7	2	false	0.07820374001345345	0.42995573929256664	0.0	positive regulation of biological process
GO:2000059	16515	47	7	1	600	1	3	false	0.07833333333331739	0.42995573929256664	4.395898422693041E-71	negative regulation of ubiquitin-dependent protein catabolic process
GO:2001242	16515	154	7	1	1957	1	3	false	0.07869187531932224	0.42995573929256664	1.8643601384771587E-233	regulation of intrinsic apoptotic signaling pathway
GO:0032435	16515	34	7	1	425	1	4	false	0.08000000000000652	0.42995573929256664	4.9419139335775725E-51	negative regulation of proteasomal ubiquitin-dependent protein catabolic process
GO:0050896	16515	7281	7	6	13878	7	1	false	0.08027873947654181	0.42995573929256664	0.0	response to stimulus
GO:0000981	16515	603	7	2	2123	2	4	false	0.08057836104987388	0.42995573929256664	0.0	DNA-binding transcription factor activity, RNA polymerase II-specific
GO:0033233	16515	22	7	1	270	1	2	false	0.0814814814814785	0.42995573929256664	8.761966035689454E-33	regulation of protein sumoylation
GO:0005739	16515	1076	7	2	8452	4	2	false	0.08148186141359198	0.42995573929256664	0.0	mitochondrion
GO:0051235	16515	296	7	1	7011	2	2	false	0.08266203241639258	0.42995573929256664	0.0	maintenance of location
GO:0070119	16515	4	7	1	142	3	1	false	0.08271758208827457	0.42995573929256664	6.159719683476782E-8	ciliary neurotrophic factor binding
GO:2001023	16515	72	7	1	4186	5	2	false	0.083131301709444	0.42995573929256664	1.9237905160126242E-157	regulation of response to drug
GO:0051348	16515	268	7	1	3222	1	3	false	0.0831781502172837	0.42995573929256664	0.0	negative regulation of transferase activity
GO:0032148	16515	31	7	1	371	1	1	false	0.08355795148247847	0.42995573929256664	6.673035464471369E-46	activation of protein kinase B activity
GO:1903599	16515	20	7	1	238	1	4	false	0.08403361344536979	0.42995573929256664	1.6261769478628966E-29	positive regulation of autophagy of mitochondrion
GO:0098531	16515	51	7	1	1187	2	1	false	0.08411955828387652	0.42995573929256664	7.36054282008994E-91	ligand-activated transcription factor activity
GO:0030901	16515	84	7	1	4812	5	2	false	0.08432111181263359	0.42995573929256664	3.3226728690955604E-183	midbrain development
GO:0060089	16515	856	7	2	11969	7	1	false	0.08435030160003078	0.42995573929256664	0.0	molecular transducer activity
GO:0050776	16515	807	7	2	4478	3	3	false	0.08566260964085337	0.42995573929256664	0.0	regulation of immune response
GO:0005335	16515	3	7	1	35	1	5	false	0.08571428571428591	0.42995573929256664	1.5278838808250428E-4	serotonin:sodium symporter activity
GO:0051100	16515	138	7	1	9298	6	3	false	0.08583407022415895	0.42995573929256664	4.425245646025E-311	negative regulation of binding
GO:1900407	16515	73	7	1	849	1	3	false	0.08598351001176836	0.42995573929256664	1.676345854288541E-107	regulation of cellular response to oxidative stress
GO:0014075	16515	41	7	1	931	2	1	false	0.08618319993533065	0.42995573929256664	1.5334780251180785E-72	response to amine
GO:0043244	16515	107	7	1	2425	2	2	false	0.08631792045175685	0.42995573929256664	9.022849024779184E-190	regulation of protein-containing complex disassembly
GO:0031397	16515	71	7	1	812	1	3	false	0.08743842364532206	0.42995573929256664	5.254160417574559E-104	negative regulation of protein ubiquitination
GO:0015294	16515	58	7	1	659	1	3	false	0.08801213960544928	0.42995573929256664	9.961410162225101E-85	solute:cation symporter activity
GO:1901671	16515	4	7	1	45	1	4	false	0.08888888888888903	0.42995573929256664	6.7116346186114005E-6	positive regulation of superoxide dismutase activity
GO:0002673	16515	30	7	1	337	1	2	false	0.08902077151335634	0.42995573929256664	1.487523863284039E-43	regulation of acute inflammatory response
GO:0051960	16515	821	7	2	2749	2	2	false	0.08911802253858651	0.42995573929256664	0.0	regulation of nervous system development
GO:0031325	16515	2641	7	4	9799	7	4	false	0.0899089077841412	0.42995573929256664	0.0	positive regulation of cellular metabolic process
GO:1903146	16515	41	7	1	456	1	3	false	0.08991228070175532	0.42995573929256664	2.0513701491088384E-59	regulation of autophagy of mitochondrion
GO:1902680	16515	819	7	2	2724	2	5	false	0.09031969468743903	0.42995573929256664	0.0	positive regulation of RNA biosynthetic process
GO:0009893	16515	2828	7	4	10458	7	3	false	0.09087557900316642	0.42995573929256664	0.0	positive regulation of metabolic process
GO:0006811	16515	1419	7	2	4702	2	1	false	0.09103025311750933	0.42995573929256664	0.0	ion transport
GO:0045911	16515	35	7	1	383	1	3	false	0.09138381201045317	0.42995573929256664	1.9869444115264237E-50	positive regulation of DNA recombination
GO:0042127	16515	1354	7	3	8277	7	2	false	0.09140563960410761	0.42995573929256664	0.0	regulation of cell population proliferation
GO:0051099	16515	151	7	1	9431	6	3	false	0.09232547984661386	0.42995573929256664	0.0	positive regulation of binding
GO:0002675	16515	16	7	1	173	1	3	false	0.09248554913294856	0.42995573929256664	6.645826287914004E-23	positive regulation of acute inflammatory response
GO:0042327	16515	1021	7	3	2255	3	3	false	0.09266984747280736	0.42995573929256664	0.0	positive regulation of phosphorylation
GO:0008134	16515	635	7	2	5904	5	1	false	0.09267135696359816	0.42995573929256664	0.0	transcription factor binding
GO:1905897	16515	80	7	1	863	1	2	false	0.09269988412513808	0.42995573929256664	4.123908604900791E-115	regulation of response to endoplasmic reticulum stress
GO:0043491	16515	229	7	1	2462	1	1	false	0.0930138099107052	0.42995573929256664	0.0	protein kinase B signaling
GO:0006468	16515	1849	7	3	4070	3	2	false	0.09367910441186997	0.42995573929256664	0.0	protein phosphorylation
GO:0140053	16515	144	7	1	4436	3	2	false	0.09427851574846206	0.42995573929256664	3.949889443157129E-275	mitochondrial gene expression
GO:0051937	16515	59	7	2	191	2	2	false	0.09429594929732885	0.42995573929256664	8.387620661433018E-51	catecholamine transport
GO:0007154	16515	5113	7	5	12841	7	1	false	0.09444333123122245	0.42995573929256664	0.0	cell communication
GO:0036480	16515	5	7	1	256	5	3	false	0.09462856733080763	0.42995573929256664	1.1351318820554324E-10	neuron intrinsic apoptotic signaling pathway in response to oxidative stress
GO:1903377	16515	4	7	1	163	4	5	false	0.0954554018637741	0.42995573929256664	3.528277734732662E-8	negative regulation of oxidative stress-induced neuron intrinsic apoptotic signaling pathway
GO:0018108	16515	354	7	2	1849	3	2	false	0.09577414449330443	0.42995573929256664	0.0	peptidyl-tyrosine phosphorylation
GO:1903828	16515	97	7	1	5832	6	3	false	0.09577494473469039	0.42995573929256664	1.1155587085248956E-213	negative regulation of cellular protein localization
GO:0016531	16515	5	7	1	52	1	2	false	0.09615384615384653	0.42995573929256664	3.8476929233231484E-7	copper chaperone activity
GO:0009967	16515	1541	7	3	4877	4	5	false	0.09619371160247278	0.42995573929256664	0.0	positive regulation of signal transduction
GO:0044306	16515	158	7	1	10934	7	2	false	0.09689684956083135	0.42995573929256664	0.0	neuron projection terminus
GO:0036476	16515	4	7	1	41	1	2	false	0.09756097560975667	0.42995573929256664	9.87459267305238E-6	neuron death in response to hydrogen peroxide
GO:0072164	16515	92	7	1	939	1	2	false	0.09797657081999016	0.42995573929256664	4.090042797844016E-130	mesonephric tubule development
GO:0001934	16515	951	7	3	2058	3	4	false	0.09850710643370207	0.42995573929256664	0.0	positive regulation of protein phosphorylation
GO:0046903	16515	1477	7	2	4702	2	1	false	0.09862658071320811	0.42995573929256664	0.0	secretion
GO:0042531	16515	65	7	2	205	2	4	false	0.09947393591582465	0.42995573929256664	4.084360894160312E-55	positive regulation of tyrosine phosphorylation of STAT protein
GO:0051920	16515	8	7	1	80	1	2	false	0.10000000000000042	0.42995573929256664	3.4497584076401347E-11	peroxiredoxin activity
GO:1903207	16515	4	7	1	40	1	3	false	0.10000000000000056	0.42995573929256664	1.0942116205274178E-5	regulation of hydrogen peroxide-induced neuron death
GO:0051101	16515	106	7	1	2064	2	2	false	0.10009929469770266	0.42995573929256664	7.78922516012419E-181	regulation of DNA binding
GO:0050778	16515	585	7	2	2983	3	4	false	0.10019774407963579	0.42995573929256664	0.0	positive regulation of immune response
GO:0030133	16515	367	7	1	3629	1	2	false	0.10112978782020375	0.42995573929256664	0.0	transport vesicle
GO:0007166	16515	2604	7	4	4610	4	1	false	0.10170082507098042	0.42995573929256664	0.0	cell surface receptor signaling pathway
GO:2000121	16515	11	7	1	108	1	4	false	0.10185185185185203	0.42995573929256664	2.898675772808076E-15	regulation of removal of superoxide radicals
GO:0015296	16515	16	7	1	156	1	2	false	0.10256410256410031	0.42995573929256664	3.770050677904769E-22	anion:cation symporter activity
GO:0033860	16515	8	7	1	78	1	2	false	0.1025641025641005	0.42995573929256664	4.2649595337023847E-11	regulation of NAD(P)H oxidase activity
GO:0099536	16515	688	7	2	2147	2	2	false	0.10258489380923032	0.42995573929256664	0.0	synaptic signaling
GO:0046825	16515	37	7	1	360	1	3	false	0.1027777777777673	0.42995573929256664	2.4412298242623207E-51	regulation of protein export from nucleus
GO:0097193	16515	268	7	1	2604	1	2	false	0.10291858678945728	0.42995573929256664	0.0	intrinsic apoptotic signaling pathway
GO:1903428	16515	46	7	1	1293	3	4	false	0.10305344445878964	0.42995573929256664	9.095481074850739E-86	positive regulation of reactive oxygen species biosynthetic process
GO:0004897	16515	4	7	1	76	2	3	false	0.10315789473684062	0.42995573929256664	7.794384146222569E-7	ciliary neurotrophic factor receptor activity
GO:0032386	16515	319	7	1	3092	1	3	false	0.10316946959902877	0.42995573929256664	0.0	regulation of intracellular transport
GO:0002866	16515	3	7	1	29	1	4	false	0.1034482758620689	0.42995573929256664	2.7367268746579103E-4	positive regulation of acute inflammatory response to antigenic stimulus
GO:0007626	16515	172	7	3	528	4	1	false	0.10365724671499965	0.42995573929256664	5.103719227809163E-144	locomotory behavior
GO:0005758	16515	74	7	1	711	1	2	false	0.10407876230663368	0.4300308551119051	1.5524414481701579E-102	mitochondrial intermembrane space
GO:0007005	16515	503	7	1	4814	1	1	false	0.10448691317015418	0.430050383935847	0.0	mitochondrion organization
GO:0051346	16515	376	7	1	3584	1	3	false	0.10491071428589749	0.4301339285721797	0.0	negative regulation of hydrolase activity
GO:0031334	16515	230	7	1	2175	1	4	false	0.1057471264367554	0.43099730458221824	5.345464E-318	positive regulation of protein-containing complex assembly
GO:1901983	16515	66	7	1	1792	3	2	false	0.10652885754262895	0.43099730458221824	3.482270762906054E-122	regulation of protein acetylation
GO:0048295	16515	3	7	1	28	1	3	false	0.10714285714285729	0.43099730458221824	3.052503052503051E-4	positive regulation of isotype switching to IgE isotypes
GO:0061687	16515	12	7	1	112	1	1	false	0.10714285714285857	0.43099730458221824	2.2640289323941024E-16	detoxification of inorganic compound
GO:0036462	16515	9	7	1	84	1	1	false	0.10714285714285914	0.43099730458221824	2.7163816296066996E-12	TRAIL-activated apoptotic signaling pathway
GO:0009914	16515	269	7	1	4834	2	2	false	0.108209223223696	0.43324009499404725	0.0	hormone transport
GO:1903376	16515	5	7	1	222	5	4	false	0.10859147264383842	0.43324009499404725	2.328695525214968E-10	regulation of oxidative stress-induced neuron intrinsic apoptotic signaling pathway
GO:0032637	16515	75	7	1	686	1	1	false	0.1093294460641651	0.43324009499404725	3.1217561310637657E-102	interleukin-8 production
GO:0033157	16515	221	7	1	2007	1	4	false	0.11011459890393259	0.43324009499404725	2.0161035634574735E-301	regulation of intracellular protein transport
GO:0032677	16515	70	7	1	635	1	2	false	0.11023622047242981	0.43324009499404725	3.97851178596064E-95	regulation of interleukin-8 production
GO:0043069	16515	808	7	4	1883	5	3	false	0.11101729693531256	0.43324009499404725	0.0	negative regulation of programmed cell death
GO:0097049	16515	5	7	1	216	5	1	false	0.11149419870036854	0.43324009499404725	2.6739901137793795E-10	motor neuron apoptotic process
GO:0098661	16515	106	7	1	950	1	3	false	0.11157894736840467	0.43324009499404725	1.1598989177906808E-143	inorganic anion transmembrane transport
GO:0060284	16515	839	7	2	2508	2	2	false	0.11182119093644105	0.43324009499404725	0.0	regulation of cell development
GO:0046688	16515	37	7	1	330	1	1	false	0.112121212121211	0.43324009499404725	7.318734573931603E-50	response to copper ion
GO:2000672	16515	4	7	1	138	4	3	false	0.11217098144311168	0.43324009499404725	6.914151816797326E-8	negative regulation of motor neuron apoptotic process
GO:0010001	16515	193	7	1	3328	2	2	false	0.11263883349516925	0.4334765216817704	3.31335E-319	glial cell differentiation
GO:0030534	16515	120	7	1	6056	6	2	false	0.11319854810379967	0.43406349740521744	3.009697545721707E-255	adult behavior
GO:0051896	16515	204	7	1	1788	1	2	false	0.11409395973150309	0.43509132966597114	7.437345104961197E-275	regulation of protein kinase B signaling
GO:0090079	16515	98	7	1	2463	3	2	false	0.11472486795094039	0.43509132966597114	2.885515436905947E-178	translation regulator activity, nucleic acid binding
GO:0043086	16515	749	7	1	6503	1	3	false	0.11517761033374983	0.43509132966597114	0.0	negative regulation of catalytic activity
GO:1903136	16515	6	7	1	52	1	1	false	0.11538461538461588	0.43509132966597114	4.911948412752932E-8	cuprous ion binding
GO:0010638	16515	583	7	1	5042	1	3	false	0.11562871876205244	0.43509132966597114	0.0	positive regulation of organelle organization
GO:0016491	16515	757	7	1	6524	1	2	false	0.11603310852221553	0.43509132966597114	0.0	oxidoreductase activity
GO:1901799	16515	55	7	1	468	1	3	false	0.11752136752137325	0.43509132966597114	4.732075976563683E-73	negative regulation of proteasomal protein catabolic process
GO:0010822	16515	113	7	1	957	1	3	false	0.11807732497385952	0.43509132966597114	3.1393111470966166E-150	positive regulation of mitochondrion organization
GO:2001243	16515	93	7	1	786	1	4	false	0.11832061068703502	0.43509132966597114	1.78363792351462E-123	negative regulation of intrinsic apoptotic signaling pathway
GO:0031330	16515	223	7	1	3652	2	4	false	0.11841194613346934	0.43509132966597114	0.0	negative regulation of cellular catabolic process
GO:1902236	16515	18	7	1	152	1	4	false	0.11842105263157356	0.43509132966597114	9.730202897936163E-24	negative regulation of endoplasmic reticulum stress-induced intrinsic apoptotic signaling pathway
GO:0032757	16515	51	7	1	428	1	3	false	0.11915887850466864	0.43509132966597114	2.162119756418029E-67	positive regulation of interleukin-8 production
GO:0051247	16515	1579	7	3	5964	5	4	false	0.11959598234735387	0.43509132966597114	0.0	positive regulation of protein metabolic process
GO:0051171	16515	4412	7	5	8635	6	2	false	0.11989120847850819	0.43509132966597114	0.0	regulation of nitrogen compound metabolic process
GO:1903508	16515	819	7	2	2359	2	3	false	0.12043853489497733	0.43509132966597114	0.0	positive regulation of nucleic acid-templated transcription
GO:0010821	16515	180	7	1	1486	1	2	false	0.12113055181694149	0.43509132966597114	1.777386942689652E-237	regulation of mitochondrion organization
GO:0048711	16515	11	7	1	90	1	3	false	0.12222222222222376	0.43509132966597114	2.403574918861434E-14	positive regulation of astrocyte differentiation
GO:1901617	16515	206	7	1	4820	3	2	false	0.12283845625426364	0.43509132966597114	0.0	organic hydroxy compound biosynthetic process
GO:0080090	16515	4581	7	5	8908	6	2	false	0.12323779092606675	0.43509132966597114	0.0	regulation of primary metabolic process
GO:0070059	16515	59	7	1	478	1	2	false	0.12343096234309259	0.43509132966597114	4.763682391748437E-77	intrinsic apoptotic signaling pathway in response to endoplasmic reticulum stress
GO:0004879	16515	51	7	1	798	2	3	false	0.12381015273438287	0.43509132966597114	7.897830983476411E-82	nuclear receptor activity
GO:2000671	16515	5	7	1	193	5	2	false	0.1242207697882273	0.43509132966597114	4.721434139321992E-10	regulation of motor neuron apoptotic process
GO:0032270	16515	1481	7	3	5504	5	4	false	0.12455241328745836	0.43509132966597114	0.0	positive regulation of cellular protein metabolic process
GO:0002440	16515	163	7	1	2527	2	1	false	0.1248699320495006	0.43509132966597114	9.923968098089397E-262	production of molecular mediator of immune response
GO:0006611	16515	172	7	1	1377	1	2	false	0.12490922294851708	0.43509132966597114	1.8894853900743452E-224	protein export from nucleus
GO:0050729	16515	109	7	1	872	1	4	false	0.12499999999996378	0.43509132966597114	5.063852431123873E-142	positive regulation of inflammatory response
GO:1902175	16515	25	7	1	200	1	3	false	0.12499999999999487	0.43509132966597114	2.211551163197156E-32	regulation of oxidative stress-induced intrinsic apoptotic signaling pathway
GO:0042180	16515	204	7	1	9265	6	3	false	0.12507987960913663	0.43509132966597114	0.0	cellular ketone metabolic process
GO:0010942	16515	661	7	2	5164	5	3	false	0.1257084005763859	0.43509132966597114	0.0	positive regulation of cell death
GO:0000003	16515	1253	7	2	13878	7	1	false	0.12611934415270645	0.43509132966597114	0.0	reproduction
GO:0022414	16515	1253	7	2	13878	7	2	false	0.12611934415270645	0.43509132966597114	0.0	reproductive process
GO:0016605	16515	96	7	1	754	1	1	false	0.12732095490717601	0.4370155038759755	3.2637614001500563E-124	PML body
GO:0004784	16515	11	7	1	86	1	3	false	0.12790697674418658	0.4370155038759755	4.087578375605271E-14	superoxide dismutase activity
GO:1901031	16515	33	7	1	258	1	2	false	0.12790697674418794	0.4370155038759755	1.9225958748973673E-42	regulation of response to reactive oxygen species
GO:0008631	16515	39	7	1	301	1	2	false	0.1295681063122817	0.4394258373205657	5.799336630875853E-50	intrinsic apoptotic signaling pathway in response to oxidative stress
GO:0034614	16515	152	7	1	1154	1	3	false	0.1317157712305303	0.4394258373205657	1.5267379663221025E-194	cellular response to reactive oxygen species
GO:0002020	16515	285	7	1	2163	1	1	false	0.13176144244116253	0.4394258373205657	0.0	protease binding
GO:0002285	16515	141	7	1	1069	1	2	false	0.13189897100087575	0.4394258373205657	2.457516215213807E-180	lymphocyte activation involved in immune response
GO:0042743	16515	42	7	1	614	2	3	false	0.13223267850222353	0.4394258373205657	4.653858783910392E-66	hydrogen peroxide metabolic process
GO:0019787	16515	523	7	1	3955	1	2	false	0.13223767383051124	0.4394258373205657	0.0	ubiquitin-like protein transferase activity
GO:0001967	16515	11	7	1	83	1	1	false	0.1325301204819277	0.4394258373205657	6.1950799105432E-14	suckling behavior
GO:0002438	16515	15	7	1	113	1	2	false	0.13274336283186172	0.4394258373205657	5.524983449929374E-19	acute inflammatory response to antigenic stimulus
GO:1903208	16515	4	7	1	30	1	4	false	0.133333333333333	0.4394258373205657	3.648969166210552E-5	negative regulation of hydrogen peroxide-induced neuron death
GO:0048289	16515	6	7	1	45	1	1	false	0.13333333333333364	0.4394258373205657	1.2277380399899078E-7	isotype switching to IgE isotypes
GO:0006259	16515	942	7	2	7103	5	2	false	0.1336488494439799	0.4394258373205657	0.0	DNA metabolic process
GO:0099003	16515	202	7	1	2914	2	2	false	0.1338578558570993	0.4394258373205657	5.975956E-318	vesicle-mediated transport in synapse
GO:0002526	16515	84	7	1	627	1	1	false	0.13397129186602613	0.4394258373205657	1.2007563488208086E-106	acute inflammatory response
GO:0009895	16515	278	7	1	3950	2	3	false	0.13582275275569541	0.4430670841217735	0.0	negative regulation of catabolic process
GO:0030135	16515	274	7	1	2016	1	1	false	0.13591269841258904	0.4430670841217735	0.0	coated vesicle
GO:1902235	16515	30	7	1	216	1	3	false	0.13888888888888942	0.45096121995330607	2.0297779433313095E-37	regulation of endoplasmic reticulum stress-induced intrinsic apoptotic signaling pathway
GO:1902176	16515	19	7	1	136	1	4	false	0.13970588235294024	0.45096121995330607	1.3198079938479745E-23	negative regulation of oxidative stress-induced intrinsic apoptotic signaling pathway
GO:0061726	16515	74	7	1	529	1	2	false	0.13988657844990393	0.45096121995330607	2.050057691741447E-92	mitochondrion disassembly
GO:0016651	16515	106	7	1	757	1	1	false	0.14002642007930988	0.45096121995330607	1.6881037154436157E-132	oxidoreductase activity, acting on NAD(P)H
GO:0001975	16515	31	7	1	629	3	4	false	0.14089955331502058	0.4523386887795039	3.0425028922568E-53	response to amphetamine
GO:0045861	16515	306	7	1	2162	1	3	false	0.14153561517120433	0.4523386887795039	0.0	negative regulation of proteolysis
GO:0048708	16515	68	7	1	917	2	2	false	0.14288571523809243	0.4523386887795039	1.147369286985088E-104	astrocyte differentiation
GO:0043393	16515	180	7	1	5929	5	2	false	0.14290029516721015	0.4523386887795039	0.0	regulation of protein binding
GO:0042493	16515	892	7	3	3829	6	1	false	0.14325959389682102	0.4523386887795039	0.0	response to drug
GO:0090493	16515	14	7	1	188	2	2	false	0.1437592445101666	0.4523386887795039	2.0779535096527758E-21	catecholamine uptake
GO:0043067	16515	1303	7	5	1919	5	2	false	0.14397106802039314	0.4523386887795039	0.0	regulation of programmed cell death
GO:0006415	16515	105	7	1	728	1	2	false	0.14423076923078804	0.4523386887795039	8.619881673715865E-130	translational termination
GO:0031225	16515	131	7	1	908	1	1	false	0.1442731277533127	0.4523386887795039	5.033812529451922E-162	anchored component of membrane
GO:0051536	16515	67	7	1	463	1	2	false	0.14470842332615172	0.45237295972339514	1.4094328437419698E-82	iron-sulfur cluster binding
GO:0032268	16515	2427	7	4	6488	6	3	false	0.14521385424693722	0.4526256392609213	0.0	regulation of cellular protein metabolic process
GO:0034976	16515	281	7	1	1926	1	1	false	0.1458982346832778	0.45335629034134023	0.0	response to endoplasmic reticulum stress
GO:0030662	16515	169	7	1	2223	2	4	false	0.1462988404103387	0.45335629034134023	6.97925402456573E-259	coated vesicle membrane
GO:0015103	16515	119	7	1	808	1	3	false	0.147277227722767	0.454409678358161	5.4617523317897555E-146	inorganic anion transmembrane transporter activity
GO:0031647	16515	277	7	1	3583	2	1	false	0.1486621871101361	0.454409678358161	0.0	regulation of protein stability
GO:0043066	16515	795	7	4	1702	5	3	false	0.14871107278140358	0.454409678358161	0.0	negative regulation of apoptotic process
GO:0033864	16515	7	7	1	47	1	3	false	0.14893617021276534	0.454409678358161	1.5900400147880013E-8	positive regulation of NAD(P)H oxidase activity
GO:0015377	16515	14	7	1	94	1	2	false	0.1489361702127693	0.454409678358161	5.737996285068007E-17	cation:chloride symporter activity
GO:2000379	16515	87	7	1	2738	5	3	false	0.14919642347594403	0.454409678358161	7.35949822170797E-167	positive regulation of reactive oxygen species metabolic process
GO:0014014	16515	34	7	1	432	2	3	false	0.15138136976886096	0.45714155151546104	2.772476472422794E-51	negative regulation of gliogenesis
GO:0051897	16515	150	7	1	990	1	3	false	0.151515151515138	0.45714155151546104	3.811991385634738E-182	positive regulation of protein kinase B signaling
GO:0022008	16515	1450	7	2	3721	2	2	false	0.1517867205307161	0.45714155151546104	0.0	neurogenesis
GO:0071236	16515	121	7	1	3002	4	2	false	0.15180873286723565	0.45714155151546104	1.6073865413018468E-219	cellular response to antibiotic
GO:0000422	16515	74	7	1	485	1	2	false	0.15257731958760398	0.45800802336367336	2.11666031593891E-89	autophagy of mitochondrion
GO:0016053	16515	274	7	1	5091	3	4	false	0.15295577515709918	0.45800802336367336	0.0	organic acid biosynthetic process
GO:0043021	16515	126	7	1	821	1	1	false	0.15347137637020755	0.4582385706558824	3.6625801165008417E-152	ribonucleoprotein complex binding
GO:0032543	16515	124	7	1	1543	2	3	false	0.15431558614140517	0.4582385706558824	1.0631318368849156E-186	mitochondrial translation
GO:0098590	16515	2390	7	3	6329	4	2	false	0.1543223704178816	0.4582385706558824	0.0	plasma membrane region
GO:0008135	16515	79	7	1	977	2	3	false	0.15525739550651094	0.4586452939299972	1.4379954939072686E-118	translation factor activity, RNA binding
GO:0002864	16515	7	7	1	45	1	3	false	0.15555555555555586	0.4586452939299972	2.2036323794690444E-8	regulation of acute inflammatory response to antigenic stimulus
GO:1904950	16515	161	7	1	5789	6	3	false	0.15575009043401405	0.4586452939299972	1.192427E-318	negative regulation of establishment of protein localization
GO:0033673	16515	244	7	1	1562	1	4	false	0.15620998719597873	0.45873235909342513	3.9620034999220625E-293	negative regulation of kinase activity
GO:0070126	16515	89	7	1	1090	2	3	false	0.15670466129186342	0.4589207937833143	3.0976882852481493E-133	mitochondrial translational termination
GO:0001085	16515	52	7	1	635	2	1	false	0.15719218063045906	0.45908730014265575	1.2441301462924363E-77	RNA polymerase II transcription factor binding
GO:0002684	16515	887	7	2	6068	5	3	false	0.15772657080968783	0.45938941115608534	0.0	positive regulation of immune system process
GO:0002705	16515	116	7	1	733	1	3	false	0.15825375170529518	0.4596689354709664	2.2703370964350394E-138	positive regulation of leukocyte mediated immunity
GO:0097366	16515	50	7	1	892	3	1	false	0.15907975473656155	0.4608125504053658	3.737712859492538E-83	response to bronchodilator
GO:0009636	16515	467	7	2	3829	6	1	false	0.1597735434275212	0.4614885096864885	0.0	response to toxic substance
GO:0003723	16515	623	7	2	2455	3	1	false	0.16039591699989553	0.4614885096864885	0.0	RNA binding
GO:0070301	16515	84	7	1	523	1	5	false	0.16061185468450961	0.4614885096864885	1.6929971121974803E-99	cellular response to hydrogen peroxide
GO:0030658	16515	192	7	1	2267	2	4	false	0.16224808848378822	0.4626736111111278	8.308321064940812E-285	transport vesicle membrane
GO:0019898	16515	273	7	1	10934	7	2	false	0.16225711395351347	0.4626736111111278	0.0	extrinsic component of membrane
GO:1900182	16515	78	7	1	480	1	3	false	0.16250000000001327	0.4626736111111278	6.216796761587537E-92	positive regulation of protein localization to nucleus
GO:0043543	16515	217	7	1	3764	3	1	false	0.16321567739696174	0.4626736111111278	0.0	protein acylation
GO:0019220	16515	1639	7	3	2991	3	2	false	0.16440991848361364	0.4626736111111278	0.0	regulation of phosphate metabolic process
GO:0140352	16515	1405	7	2	13247	7	2	false	0.1648876114818798	0.4626736111111278	0.0	export from cell
GO:0016999	16515	96	7	1	582	1	1	false	0.16494845360824748	0.4626736111111278	1.4776093607114728E-112	antibiotic metabolic process
GO:0048584	16515	2094	7	3	8465	6	3	false	0.1652266395032373	0.4626736111111278	0.0	positive regulation of response to stimulus
GO:0010508	16515	115	7	1	695	1	3	false	0.16546762589929384	0.4626736111111278	9.539688550373501E-135	positive regulation of autophagy
GO:0045687	16515	35	7	1	211	1	3	false	0.1658767772511837	0.4626736111111278	9.158412450632725E-41	positive regulation of glial cell differentiation
GO:0009755	16515	209	7	1	4706	4	2	false	0.16620725511167714	0.4626736111111278	0.0	hormone-mediated signaling pathway
GO:0010466	16515	216	7	1	1296	1	4	false	0.16666666666666674	0.4626736111111278	8.520861559114194E-253	negative regulation of peptidase activity
GO:0036474	16515	22	7	1	132	1	2	false	0.16666666666667268	0.4626736111111278	1.5964152003687597E-25	cell death in response to hydrogen peroxide
GO:0071450	16515	26	7	1	155	1	2	false	0.16774193548387029	0.4633173279089257	4.189006503961333E-30	cellular response to oxygen radical
GO:0001963	16515	59	7	1	673	2	1	false	0.16776781292011755	0.4633173279089257	2.6712929015353287E-86	synaptic transmission, dopaminergic
GO:0031399	16515	1687	7	3	4320	4	2	false	0.16833326403657858	0.46367767303098906	0.0	regulation of protein modification process
GO:0023056	16515	1745	7	3	6990	6	3	false	0.16878317179500815	0.463718714261543	0.0	positive regulation of signaling
GO:0030545	16515	411	7	2	1567	3	1	false	0.17011647831099266	0.46618037501161486	0.0	receptor regulator activity
GO:0006469	16515	225	7	1	1310	1	4	false	0.17175572519079305	0.4694656488548343	3.902673230896011E-260	negative regulation of protein kinase activity
GO:0036473	16515	75	7	1	2023	5	2	false	0.17228167482985976	0.4696988884108197	1.1171302144675031E-138	cell death in response to oxidative stress
GO:0060341	16515	720	7	1	4068	1	2	false	0.17699115044262173	0.4806244960402674	0.0	regulation of cellular localization
GO:1903202	16515	44	7	1	919	4	4	false	0.17846283995450352	0.4806244960402674	3.1116893459342815E-76	negative regulation of oxidative stress-induced cell death
GO:0051881	16515	67	7	1	375	1	1	false	0.17866666666665076	0.4806244960402674	6.74303295793323E-76	regulation of mitochondrial membrane potential
GO:0051169	16515	335	7	1	1873	1	1	false	0.17885744794436112	0.4806244960402674	0.0	nuclear transport
GO:0019430	16515	24	7	1	134	1	3	false	0.1791044776119376	0.4806244960402674	4.944569580314121E-27	removal of superoxide radicals
GO:0030890	16515	38	7	1	212	1	4	false	0.1792452830188598	0.4806244960402674	7.099396664439932E-43	positive regulation of B cell proliferation
GO:0051098	16515	310	7	1	9563	6	2	false	0.17944516831522178	0.4806244960402674	0.0	regulation of binding
GO:0022853	16515	156	7	1	866	1	2	false	0.18013856812933493	0.4812724652277469	1.2109719550612983E-176	active ion transmembrane transporter activity
GO:0048293	16515	6	7	1	33	1	2	false	0.18181818181818069	0.48225970870331386	9.028791008768759E-7	regulation of isotype switching to IgE isotypes
GO:0015373	16515	8	7	1	44	1	2	false	0.18181818181818213	0.48225970870331386	5.6423019673460945E-9	anion:sodium symporter activity
GO:0150034	16515	309	7	1	10934	7	2	false	0.18186529352601516	0.48225970870331386	0.0	distal axon
GO:0000785	16515	1237	7	2	10934	7	2	false	0.18309922365649087	0.4831399507743329	0.0	chromatin
GO:0000228	16515	1287	7	2	3007	2	2	false	0.1831036961658823	0.4831399507743329	0.0	nuclear chromosome
GO:0097435	16515	629	7	1	6509	2	1	false	0.18394586361911666	0.4841636805382182	0.0	supramolecular fiber organization
GO:1903050	16515	207	7	1	1121	1	3	false	0.18465655664581282	0.4848371659715184	4.1278151263243494E-232	regulation of proteolysis involved in cellular protein catabolic process
GO:0012506	16515	733	7	1	3955	1	2	false	0.18533501896324933	0.48542292436074636	0.0	vesicle membrane
GO:0010647	16515	1736	7	3	6661	6	3	false	0.18650105501581035	0.48727971727170055	0.0	positive regulation of cell communication
GO:0099643	16515	155	7	1	1576	2	3	false	0.1870840383531265	0.4876077870035033	2.8907912613416624E-219	signal release from synapse
GO:1902532	16515	532	7	1	2835	1	3	false	0.1876543209874952	0.4879012345674875	0.0	negative regulation of intracellular signal transduction
GO:0071345	16515	1013	7	3	2479	4	2	false	0.18910201890336936	0.48909081604228255	0.0	cellular response to cytokine stimulus
GO:0070382	16515	199	7	1	1051	1	2	false	0.18934348239774246	0.48909081604228255	1.0115031066301945E-220	exocytic vesicle
GO:0098589	16515	324	7	1	6329	4	2	false	0.18961864276946758	0.48909081604228255	0.0	membrane region
GO:0051254	16515	913	7	2	4433	4	4	false	0.18994708990760317	0.48909081604228255	0.0	positive regulation of RNA metabolic process
GO:0014015	16515	59	7	1	588	2	3	false	0.19076591454305453	0.4900155780792678	1.1392704759224441E-82	positive regulation of gliogenesis
GO:0051347	16515	662	7	1	3461	1	3	false	0.19127419820881467	0.49014013291008757	0.0	positive regulation of transferase activity
GO:1903201	16515	60	7	1	1435	5	3	false	0.19253884294410692	0.4921976176940479	1.1279820947130727E-107	regulation of oxidative stress-induced cell death
GO:0001932	16515	1331	7	3	2298	3	3	false	0.1941206666543582	0.49271199590617043	0.0	regulation of protein phosphorylation
GO:0051899	16515	73	7	1	375	1	1	false	0.19466666666665058	0.49271199590617043	1.0167131980119521E-79	membrane depolarization
GO:0052547	16515	399	7	1	2049	1	3	false	0.19472913616408566	0.49271199590617043	0.0	regulation of peptidase activity
GO:0035725	16515	154	7	1	790	1	2	false	0.19493670886076023	0.49271199590617043	1.575889815423574E-168	sodium ion transmembrane transport
GO:1900180	16515	122	7	1	623	1	2	false	0.19582664526482546	0.49271199590617043	3.835327168981204E-133	regulation of protein localization to nucleus
GO:0051961	16515	271	7	1	2625	2	4	false	0.19585336817636084	0.49271199590617043	0.0	negative regulation of nervous system development
GO:0090596	16515	224	7	1	1143	1	2	false	0.19597550306211656	0.49271199590617043	8.369270374267982E-245	sensory organ morphogenesis
GO:0051583	16515	12	7	1	61	1	3	false	0.19672131147541236	0.4934233365477402	5.740333806508119E-13	dopamine uptake involved in synaptic transmission
GO:0046822	16515	107	7	1	542	1	2	false	0.19741697416970388	0.4940058555514186	2.6647664467630514E-116	regulation of nucleocytoplasmic transport
GO:0042391	16515	375	7	1	3583	2	1	false	0.19839405418583259	0.4952882008480036	0.0	regulation of membrane potential
GO:0072073	16515	126	7	1	1195	2	2	false	0.19984020521025023	0.495976408912233	3.9316934228455044E-174	kidney epithelium development
GO:1903827	16515	498	7	1	2490	1	3	false	0.19999999999996818	0.495976408912233	0.0	regulation of cellular protein localization
GO:0002703	16515	172	7	1	856	1	2	false	0.20093457943930101	0.495976408912233	9.12200387929859E-186	regulation of leukocyte mediated immunity
GO:0009566	16515	133	7	1	1253	2	2	false	0.20109946989843697	0.495976408912233	1.9984185752954108E-183	fertilization
GO:0045177	16515	346	7	1	10934	7	1	false	0.20160690363426997	0.495976408912233	0.0	apical part of cell
GO:0060255	16515	4602	7	5	7947	6	2	false	0.2020719505227689	0.495976408912233	0.0	regulation of macromolecule metabolic process
GO:0030888	16515	58	7	1	287	1	3	false	0.20209059233448032	0.495976408912233	3.173082487135662E-62	regulation of B cell proliferation
GO:0000018	16515	95	7	1	469	1	2	false	0.20255863539445057	0.495976408912233	4.975768523492579E-102	regulation of DNA recombination
GO:0070491	16515	71	7	1	350	1	1	false	0.20285714285716097	0.495976408912233	4.122144235414046E-76	repressing transcription factor binding
GO:0002312	16515	62	7	1	304	1	2	false	0.20394736842102998	0.49689468567275846	2.913431380336637E-66	B cell activation involved in immune response
GO:0071383	16515	230	7	1	1123	1	4	false	0.20480854853069227	0.49689468567275846	1.8266029166835424E-246	cellular response to steroid hormone stimulus
GO:2000117	16515	87	7	1	423	1	3	false	0.20567375886523917	0.49689468567275846	9.236000318295579E-93	negative regulation of cysteine-type endopeptidase activity
GO:0007417	16515	893	7	2	4127	4	2	false	0.20638249015624846	0.49689468567275846	0.0	central nervous system development
GO:0051054	16515	176	7	1	3125	4	4	false	0.20704379796887715	0.49689468567275846	2.4225960600807973E-293	positive regulation of DNA metabolic process
GO:0006325	16515	713	7	1	6509	2	2	false	0.2070971090742691	0.49689468567275846	0.0	chromatin organization
GO:0009100	16515	339	7	1	7476	5	3	false	0.20712556322017536	0.49689468567275846	0.0	glycoprotein metabolic process
GO:0043279	16515	102	7	1	931	2	1	false	0.20722081701953346	0.49689468567275846	4.41898365008591E-139	response to alkaloid
GO:0071692	16515	525	7	1	2531	1	1	false	0.2074278941129245	0.49689468567275846	0.0	protein localization to extracellular region
GO:0043085	16515	1381	7	1	6623	1	3	false	0.20851577834871823	0.49838076170343865	0.0	positive regulation of catalytic activity
GO:0072347	16515	67	7	1	892	3	1	false	0.2090510927111324	0.4985424269129019	9.81261076347682E-103	response to anesthetic
GO:0006814	16515	197	7	1	937	1	2	false	0.21024546424753207	0.49889469918663215	1.6465904742168215E-208	sodium ion transport
GO:0030522	16515	265	7	1	4610	4	1	false	0.2109201930340561	0.49889469918663215	0.0	intracellular receptor signaling pathway
GO:0033500	16515	221	7	1	1045	1	1	false	0.21148325358854747	0.49889469918663215	2.3881191266294634E-233	carbohydrate homeostasis
GO:0007264	16515	521	7	1	2462	1	1	false	0.2116165718928982	0.49889469918663215	0.0	small GTPase mediated signal transduction
GO:0008233	16515	1074	7	1	5075	1	3	false	0.21162561576334948	0.49889469918663215	0.0	peptidase activity
GO:0010033	16515	2958	7	6	3829	6	1	false	0.21231237113037493	0.49889469918663215	0.0	response to organic substance
GO:0098656	16515	264	7	1	1238	1	2	false	0.21324717285939365	0.49889469918663215	8.504692971374818E-278	anion transmembrane transport
GO:0002714	16515	31	7	1	145	1	4	false	0.21379310344826966	0.49889469918663215	2.598841135746585E-32	positive regulation of B cell mediated immunity
GO:0050767	16515	737	7	2	1592	2	4	false	0.21415689383465034	0.49889469918663215	0.0	regulation of neurogenesis
GO:0015370	16515	36	7	1	168	1	2	false	0.21428571428571755	0.49889469918663215	1.646748070656633E-37	solute:sodium symporter activity
GO:0007165	16515	4610	7	4	12851	7	5	false	0.21442066714895153	0.49889469918663215	0.0	signal transduction
GO:0009890	16515	1224	7	2	5516	4	3	false	0.2152521181958545	0.49889469918663215	0.0	negative regulation of biosynthetic process
GO:0071705	16515	2183	7	2	4702	2	1	false	0.21549421007885589	0.49889469918663215	0.0	nitrogen compound transport
GO:0006979	16515	409	7	1	3575	2	1	false	0.21575089711541973	0.49889469918663215	0.0	response to oxidative stress
GO:0042100	16515	85	7	1	388	1	2	false	0.21907216494847423	0.5051189918620791	5.267109939265644E-88	B cell proliferation
GO:1903829	16515	306	7	1	6331	5	3	false	0.21947138059901194	0.5051189918620791	0.0	positive regulation of cellular protein localization
GO:0034504	16515	259	7	1	1178	1	1	false	0.2198641765703609	0.5051189918620791	1.18690245734131E-268	protein localization to nucleus
GO:0016444	16515	59	7	1	267	1	1	false	0.22097378277152305	0.5065764568482657	9.769658981063454E-61	somatic cell DNA recombination
GO:0051174	16515	1639	7	3	5798	6	2	false	0.22422422356894478	0.5127800665471695	0.0	regulation of phosphorus metabolic process
GO:0048710	16515	23	7	1	102	1	2	false	0.22549019607843085	0.5127800665471695	2.4055088758322374E-23	regulation of astrocyte differentiation
GO:0018212	16515	354	7	2	1150	3	1	false	0.22571934072802016	0.5127800665471695	1.8418560259272367E-307	peptidyl-tyrosine modification
GO:0050664	16515	24	7	1	106	1	1	false	0.22641509433962725	0.5127800665471695	2.573009177831488E-24	oxidoreductase activity, acting on NAD(P)H, oxygen as acceptor
GO:0005125	16515	183	7	2	384	2	1	false	0.22646050913843863	0.5127800665471695	9.501633491618328E-115	cytokine activity
GO:0050871	16515	91	7	1	401	1	3	false	0.2269326683291572	0.5127800665471695	1.1406222983718309E-92	positive regulation of B cell activation
GO:0009889	16515	2875	7	4	6647	6	2	false	0.2270470838745441	0.5127800665471695	0.0	regulation of biosynthetic process
GO:1901615	16515	460	7	1	8995	5	1	false	0.2308947814957672	0.5197912899768065	0.0	organic hydroxy compound metabolic process
GO:0051276	16515	1114	7	1	4814	1	1	false	0.23140839218997097	0.5197912899768065	0.0	chromosome organization
GO:0005575	16515	11845	7	7	14589	7	1	false	0.2324994435737384	0.5197912899768065	0.0	cellular_component
GO:0010817	16515	444	7	1	3583	2	1	false	0.23251152029579059	0.5197912899768065	0.0	regulation of hormone levels
GO:0002821	16515	94	7	1	757	2	3	false	0.23307332620419563	0.5197912899768065	1.0451082217737541E-122	positive regulation of adaptive immune response
GO:0031396	16515	193	7	1	826	1	2	false	0.2336561743341094	0.5197912899768065	2.883176908307371E-194	regulation of protein ubiquitination
GO:0072001	16515	266	7	1	4127	4	2	false	0.234019336905344	0.5197912899768065	0.0	renal system development
GO:0140110	16515	1582	7	2	11969	7	1	false	0.23405236321657327	0.5197912899768065	0.0	transcription regulator activity
GO:2000058	16515	146	7	1	622	1	2	false	0.23472668810291789	0.5202050925524127	1.6681977810803114E-146	regulation of ubiquitin-dependent protein catabolic process
GO:0002699	16515	188	7	1	1496	2	3	false	0.23561783485088286	0.5204354223975814	7.484172641807918E-245	positive regulation of immune effector process
GO:0006914	16515	485	7	1	2055	1	2	false	0.23600973235995804	0.5204354223975814	0.0	autophagy
GO:0061919	16515	485	7	1	12841	7	1	false	0.23629525744880808	0.5204354223975814	0.0	process utilizing autophagic mechanism
GO:0043278	16515	31	7	1	243	2	3	false	0.23932932013735264	0.5250653691875644	6.751733816404429E-40	response to morphine
GO:0051186	16515	395	7	1	8863	6	1	false	0.2393825229129046	0.5250653691875644	0.0	cofactor metabolic process
GO:0043254	16515	397	7	1	3074	2	3	false	0.24165285364680864	0.5289567597279219	0.0	regulation of protein-containing complex assembly
GO:1903320	16515	217	7	1	2456	3	2	false	0.24242481152092943	0.5291056509540072	8.50003E-318	regulation of protein modification by small protein conjugation or removal
GO:0051338	16515	966	7	1	3980	1	2	false	0.2427135678391271	0.5291056509540072	0.0	regulation of transferase activity
GO:0090087	16515	662	7	1	2719	1	2	false	0.2434718646561063	0.5296755259661414	0.0	regulation of peptide transport
GO:0042325	16515	1477	7	3	2359	3	2	false	0.24526046591444883	0.5309772296015224	0.0	regulation of phosphorylation
GO:0007568	16515	289	7	1	5265	5	1	false	0.24601614716366094	0.5309772296015224	0.0	aging
GO:0032880	16515	928	7	1	3765	1	2	false	0.2464807436922732	0.5309772296015224	0.0	regulation of protein localization
GO:0042981	16515	1289	7	5	1705	5	2	false	0.24650114019488475	0.5309772296015224	0.0	regulation of apoptotic process
GO:0031226	16515	388	7	1	5669	4	2	false	0.24698252207921803	0.5309772296015224	0.0	intrinsic component of plasma membrane
GO:1903205	16515	21	7	1	85	1	4	false	0.2470588235294138	0.5309772296015224	2.301218787605899E-20	regulation of hydrogen peroxide-induced cell death
GO:0033135	16515	130	7	1	1427	3	2	false	0.24931734201181974	0.533652241628681	2.3354775317374856E-188	regulation of peptidyl-serine phosphorylation
GO:0003674	16515	11969	7	7	14589	7	1	false	0.2500860753149404	0.533652241628681	0.0	molecular_function
GO:0065009	16515	3314	7	3	13061	7	2	false	0.2513411439945893	0.533652241628681	0.0	regulation of molecular function
GO:2000112	16515	2359	7	3	3737	3	3	false	0.25142632795264697	0.533652241628681	0.0	regulation of cellular macromolecule biosynthetic process
GO:0002521	16515	452	7	1	3353	2	2	false	0.25147180560603655	0.533652241628681	0.0	leukocyte differentiation
GO:0000302	16515	218	7	1	1615	2	2	false	0.25182056387425483	0.533652241628681	9.14669109451412E-277	response to reactive oxygen species
GO:0060765	16515	26	7	1	103	1	2	false	0.25242718446601525	0.533652241628681	5.912520279788928E-25	regulation of androgen receptor signaling pathway
GO:0010721	16515	285	7	1	2105	2	3	false	0.2525085122331668	0.533652241628681	0.0	negative regulation of cell development
GO:0002712	16515	45	7	1	178	1	3	false	0.25280898876405616	0.533652241628681	2.8533562393761927E-43	regulation of B cell mediated immunity
GO:1902903	16515	333	7	1	2441	2	2	false	0.2542770028402196	0.5356902866159567	0.0	regulation of supramolecular fiber organization
GO:0022804	16515	247	7	1	969	1	1	false	0.2549019607842175	0.5359477124180984	4.405229710593728E-238	active transmembrane transporter activity
GO:0008047	16515	455	7	1	1775	1	2	false	0.25633802816885914	0.5370286110454922	0.0	enzyme activator activity
GO:0033138	16515	101	7	1	1075	3	3	false	0.2564236050864498	0.5370286110454922	8.109075937148879E-145	positive regulation of peptidyl-serine phosphorylation
GO:0050727	16515	291	7	1	1122	1	3	false	0.25935828877003336	0.5413176476787024	4.521695065141963E-278	regulation of inflammatory response
GO:0098805	16515	1574	7	2	6329	4	1	false	0.2594871650692467	0.5413176476787024	0.0	whole membrane
GO:0002682	16515	1311	7	2	9249	7	2	false	0.26040632357879456	0.5420798372743104	0.0	regulation of immune system process
GO:0032434	16515	120	7	1	460	1	3	false	0.2608695652173745	0.5420798372743104	5.120934338880966E-114	regulation of proteasomal ubiquitin-dependent protein catabolic process
GO:0035592	16515	519	7	1	1984	1	2	false	0.26159274193559334	0.5425250251037792	0.0	establishment of protein localization to extracellular region
GO:0001655	16515	304	7	1	4127	4	1	false	0.2637436061767901	0.5459236586105986	0.0	urogenital system development
GO:0048037	16515	463	7	1	9221	6	1	false	0.26595252481836207	0.549429053210027	0.0	cofactor binding
GO:0015081	16515	146	7	1	547	1	3	false	0.26691042047529834	0.5496038206882	3.9035497607233794E-137	sodium ion transmembrane transporter activity
GO:0050864	16515	133	7	1	498	1	2	false	0.2670682730923899	0.5496038206882	7.634791671906631E-125	regulation of B cell activation
GO:0070887	16515	2939	7	4	6418	6	2	false	0.2684429900345562	0.5513684535199169	0.0	cellular response to chemical stimulus
GO:1902042	16515	38	7	1	141	1	3	false	0.26950354609929694	0.5524822695035587	2.7286874497692006E-35	negative regulation of extrinsic apoptotic signaling pathway via death domain receptors
GO:0050867	16515	310	7	1	5055	5	3	false	0.2713497460698755	0.5551992885038144	0.0	positive regulation of cell activation
GO:0097191	16515	216	7	1	2832	4	2	false	0.2720493729591169	0.555564428303484	0.0	extrinsic apoptotic signaling pathway
GO:1903206	16515	15	7	1	55	1	5	false	0.27272727272726965	0.5558024635138987	8.403572828011133E-14	negative regulation of hydrogen peroxide-induced cell death
GO:1903362	16515	239	7	1	3110	4	4	false	0.2738582458281494	0.5558024635138987	0.0	regulation of cellular protein catabolic process
GO:0007269	16515	155	7	1	1048	2	5	false	0.27404725970950683	0.5558024635138987	5.406075987907716E-190	neurotransmitter secretion
GO:0008509	16515	229	7	1	835	1	2	false	0.27425149700592	0.5558024635138987	3.034616677634203E-212	anion transmembrane transporter activity
GO:0051051	16515	394	7	1	7554	6	3	false	0.27494863877150905	0.5558358117711375	0.0	negative regulation of transport
GO:0043195	16515	78	7	1	525	2	2	false	0.2753107960742595	0.5558358117711375	3.146986815496604E-95	terminal bouton
GO:0030183	16515	115	7	1	415	1	2	false	0.2771084337349264	0.5580854295506903	9.682588816146047E-106	B cell differentiation
GO:0005759	16515	457	7	1	4452	3	2	false	0.2774774708965141	0.5580854295506903	0.0	mitochondrial matrix
GO:0003700	16515	1187	7	2	2246	2	3	false	0.27919607637046673	0.5580854295506903	0.0	DNA-binding transcription factor activity
GO:0002819	16515	140	7	1	925	2	2	false	0.2799344799345438	0.5580854295506903	4.8560836184964214E-170	regulation of adaptive immune response
GO:0002449	16515	193	7	1	689	1	1	false	0.28011611030482836	0.5580854295506903	1.021259377279329E-176	lymphocyte mediated immunity
GO:0002639	16515	37	7	1	132	1	3	false	0.2803030303030397	0.5580854295506903	1.271445963272404E-33	positive regulation of immunoglobulin production
GO:0048880	16515	327	7	1	4127	4	1	false	0.28130910031888456	0.5580854295506903	0.0	sensory system development
GO:0071702	16515	2495	7	2	4702	2	1	false	0.2815101920903667	0.5580854295506903	0.0	organic substance transport
GO:0098797	16515	455	7	1	5728	4	2	false	0.28190851456845384	0.5580854295506903	0.0	plasma membrane protein complex
GO:0062197	16515	310	7	1	3900	4	2	false	0.2821038319710713	0.5580854295506903	0.0	cellular response to chemical stress
GO:0051052	16515	319	7	1	4959	5	3	false	0.2829340269414057	0.5580854295506903	0.0	regulation of DNA metabolic process
GO:0042542	16515	131	7	1	1247	3	5	false	0.28341055722634867	0.5580854295506903	2.781106025892184E-181	response to hydrogen peroxide
GO:0016569	16515	437	7	1	4154	3	2	false	0.28362352385030304	0.5580854295506903	0.0	covalent chromatin modification
GO:0007548	16515	241	7	1	848	1	1	false	0.2841981132074701	0.5580854295506903	5.007512246222941E-219	sex differentiation
GO:0008152	16515	9406	7	6	13878	7	1	false	0.28427803775424465	0.5580854295506903	0.0	metabolic process
GO:0044237	16515	8863	7	6	13059	7	2	false	0.2860693404592028	0.5605697002380702	0.0	cellular metabolic process
GO:0051336	16515	1199	7	1	4153	1	2	false	0.28870695882452857	0.5644184349973194	0.0	regulation of hydrolase activity
GO:2001235	16515	168	7	1	2052	4	4	false	0.2896035265529189	0.5644184349973194	1.0229395041130796E-251	positive regulation of apoptotic signaling pathway
GO:0031347	16515	579	7	1	1998	1	2	false	0.28978978978967446	0.5644184349973194	0.0	regulation of defense response
GO:0072330	16515	185	7	1	637	1	2	false	0.29042386185237773	0.5644184349973194	5.900897531296225E-166	monocarboxylic acid biosynthetic process
GO:0001822	16515	257	7	1	3125	4	2	false	0.2906807887556551	0.5644184349973194	0.0	kidney development
GO:0031328	16515	1186	7	2	5530	5	4	false	0.2925600297798908	0.5670345304461156	0.0	positive regulation of cellular biosynthetic process
GO:0005694	16515	1624	7	2	4526	3	1	false	0.2938089658660276	0.5675321763168362	0.0	chromosome
GO:0036475	16515	24	7	1	359	5	2	false	0.2938815772297313	0.5675321763168362	6.484238120940255E-38	neuron death in response to oxidative stress
GO:0043228	16515	4536	7	3	9283	4	1	false	0.295607175321965	0.5697852223764365	0.0	non-membrane-bounded organelle
GO:0043525	16515	51	7	1	754	5	4	false	0.29611727316749137	0.5697852223764365	1.5705718186496424E-80	positive regulation of neuron apoptotic process
GO:0046394	16515	274	7	1	923	1	2	false	0.29685807150603233	0.5701814490548297	5.635438849437825E-243	carboxylic acid biosynthetic process
GO:0031331	16515	344	7	1	4074	4	4	false	0.29742578769829076	0.5702444059107518	0.0	positive regulation of cellular catabolic process
GO:0016570	16515	421	7	1	3779	3	2	false	0.2984346118775375	0.5705530404608034	0.0	histone modification
GO:0051239	16515	2782	7	3	10089	7	2	false	0.2986572200535913	0.5705530404608034	0.0	regulation of multicellular organismal process
GO:0005515	16515	5904	7	5	9221	6	1	false	0.3010724293068633	0.5734191668442211	0.0	protein binding
GO:0043005	16515	1047	7	2	1906	2	1	false	0.301620246052633	0.5734191668442211	0.0	neuron projection
GO:0005328	16515	16	7	1	53	1	2	false	0.30188679245282746	0.5734191668442211	6.736467287231726E-14	neurotransmitter:sodium symporter activity
GO:0019724	16515	72	7	1	238	1	2	false	0.3025210084033317	0.5734191668442211	7.774221922271863E-63	B cell mediated immunity
GO:0001012	16515	829	7	2	1506	2	1	false	0.30284708342710737	0.5734191668442211	0.0	RNA polymerase II regulatory region DNA binding
GO:2001237	16515	99	7	1	326	1	3	false	0.30368098159507845	0.573885461529498	2.4862332426831334E-86	negative regulation of extrinsic apoptotic signaling pathway
GO:0031349	16515	314	7	1	2758	3	3	false	0.3042389908632479	0.573885461529498	0.0	positive regulation of defense response
GO:0044089	16515	473	7	1	6743	5	3	false	0.30493839991231314	0.573885461529498	0.0	positive regulation of cellular component biogenesis
GO:0097237	16515	214	7	1	3046	5	2	false	0.30544138841276475	0.573885461529498	0.0	cellular response to toxic substance
GO:0015698	16515	148	7	1	484	1	1	false	0.305785123966937	0.573885461529498	9.745884648170868E-129	inorganic anion transport
GO:0050768	16515	252	7	1	1489	2	4	false	0.30993414068797487	0.5806499015349406	3.417637828274547E-293	negative regulation of neurogenesis
GO:0010951	16515	211	7	1	679	1	3	false	0.31075110456557814	0.5811590832752742	5.491554832426463E-182	negative regulation of endopeptidase activity
GO:0002700	16515	124	7	1	397	1	2	false	0.31234256926952386	0.5831123972702494	2.002998088680754E-106	regulation of production of molecular mediator of immune response
GO:0043154	16515	80	7	1	888	4	4	false	0.31498159618577215	0.5847509656530212	3.7623171475447155E-116	negative regulation of cysteine-type endopeptidase activity involved in apoptotic process
GO:0016324	16515	286	7	1	2414	3	2	false	0.3150947699386751	0.5847509656530212	0.0	apical plasma membrane
GO:0019538	16515	5250	7	4	8935	5	3	false	0.3157698998958901	0.5847509656530212	0.0	protein metabolic process
GO:1990169	16515	12	7	1	38	1	2	false	0.3157894736842121	0.5847509656530212	3.6934780388979485E-10	stress response to copper ion
GO:0043232	16515	4526	7	3	9010	4	2	false	0.3159629983265856	0.5847509656530212	0.0	intracellular non-membrane-bounded organelle
GO:0070201	16515	688	7	1	2163	1	2	false	0.31807674526151986	0.585615280595033	0.0	regulation of establishment of protein localization
GO:0050671	16515	120	7	1	377	1	4	false	0.3183023872679177	0.585615280595033	8.505425690123156E-102	positive regulation of lymphocyte proliferation
GO:0004197	16515	301	7	1	945	1	2	false	0.31851851851855817	0.585615280595033	5.535961486480572E-256	cysteine-type endopeptidase activity
GO:0048592	16515	130	7	1	408	1	2	false	0.31862745098041195	0.585615280595033	3.0256335327197945E-110	eye morphogenesis
GO:0090322	16515	33	7	1	188	2	2	false	0.3210262828535292	0.5881440807754512	1.5426558632013205E-37	regulation of superoxide metabolic process
GO:0009896	16515	406	7	1	4401	4	3	false	0.3211068058267473	0.5881440807754512	0.0	positive regulation of catabolic process
GO:0046427	16515	82	7	2	144	2	3	false	0.3225524475524189	0.5882470435269584	2.695299261865816E-42	positive regulation of receptor signaling pathway via JAK-STAT
GO:1903204	16515	20	7	1	217	4	4	false	0.3226815270795669	0.5882470435269584	1.119743994079634E-28	negative regulation of oxidative stress-induced neuron death
GO:1903203	16515	24	7	1	322	5	3	false	0.3228184994965016	0.5882470435269584	9.678732625001276E-37	regulation of oxidative stress-induced neuron death
GO:0032103	16515	431	7	1	3505	3	3	false	0.32547915148430717	0.5920832346113848	0.0	positive regulation of response to external stimulus
GO:0051223	16515	642	7	1	1947	1	3	false	0.32973805855150695	0.5979081963790492	0.0	regulation of protein transport
GO:0030054	16515	1821	7	2	10934	7	1	false	0.32986089935155793	0.5979081963790492	0.0	cell junction
GO:0030424	16515	602	7	2	1047	2	1	false	0.330363909631576	0.5979081963790492	3.60013370824989E-309	axon
GO:1902041	16515	57	7	1	172	1	2	false	0.33139534883721267	0.5985114541862385	5.553628476176022E-47	regulation of extrinsic apoptotic signaling pathway via death domain receptors
GO:0006793	16515	3009	7	3	8863	6	1	false	0.33182014017267075	0.5985114541862385	0.0	phosphorus metabolic process
GO:0010506	16515	312	7	1	934	1	2	false	0.3340471092076123	0.5996462072911383	1.4719553349994002E-257	regulation of autophagy
GO:0000977	16515	822	7	2	1421	2	2	false	0.3344510412225663	0.5996462072911383	0.0	RNA polymerase II regulatory region sequence-specific DNA binding
GO:0002702	16515	86	7	1	257	1	3	false	0.33463035019455556	0.5996462072911383	1.363801895693069E-70	positive regulation of production of molecular mediator of immune response
GO:0017144	16515	582	7	1	8863	6	1	false	0.33478729972304355	0.5996462072911383	0.0	drug metabolic process
GO:0051240	16515	1553	7	2	7916	6	3	false	0.3352618569845388	0.5996462072911383	0.0	positive regulation of multicellular organismal process
GO:0032984	16515	353	7	1	1882	2	2	false	0.3400326888774354	0.6064687574604328	0.0	protein-containing complex disassembly
GO:0050839	16515	471	7	1	5904	5	1	false	0.34021418101438916	0.6064687574604328	0.0	cell adhesion molecule binding
GO:0010557	16515	1109	7	2	4648	5	4	false	0.34313574509649947	0.6106555997877603	0.0	positive regulation of macromolecule biosynthetic process
GO:0070665	16515	123	7	1	930	3	3	false	0.34693288111071724	0.6149448035019339	4.262525829692558E-157	positive regulation of leukocyte proliferation
GO:2001236	16515	150	7	1	432	1	2	false	0.34722222222215476	0.6149448035019339	1.777308675581274E-120	regulation of extrinsic apoptotic signaling pathway
GO:0050865	16515	499	7	1	8443	7	2	false	0.34727652130221787	0.6149448035019339	0.0	regulation of cell activation
GO:0005912	16515	159	7	1	453	1	1	false	0.3509933774833632	0.6187147097082248	8.127486957214048E-127	adherens junction
GO:0030659	16515	712	7	1	2028	1	2	false	0.3510848126235035	0.6187147097082248	0.0	cytoplasmic vesicle membrane
GO:0048593	16515	105	7	1	299	1	2	false	0.3511705685618914	0.6187147097082248	1.4089213268775137E-83	camera-type eye morphogenesis
GO:0042995	16515	1906	7	2	10934	7	1	false	0.3517271239054261	0.6187147097082248	0.0	cell projection
GO:0005814	16515	610	7	1	4526	3	2	false	0.35235123540682267	0.6187914611922125	0.0	centriole
GO:0002696	16515	304	7	1	1547	2	4	false	0.35450494258813464	0.6199968229771754	0.0	positive regulation of leukocyte activation
GO:0009058	16515	4757	7	4	9406	6	1	false	0.35452772889054973	0.6199968229771754	0.0	biosynthetic process
GO:1901363	16515	3236	7	3	9221	6	1	false	0.3547824221539184	0.6199968229771754	0.0	heterocyclic compound binding
GO:0031400	16515	549	7	1	4015	3	3	false	0.3567532462196671	0.6224205572343128	0.0	negative regulation of protein modification process
GO:0009306	16515	519	7	1	2617	2	4	false	0.35736784538553573	0.6224740574852632	0.0	protein secretion
GO:0002790	16515	542	7	1	2726	2	2	false	0.3581788687921941	0.6228689626957242	0.0	peptide secretion
GO:0043043	16515	640	7	1	1774	1	3	false	0.36076662908686585	0.6263472746035815	0.0	peptide biosynthetic process
GO:0002697	16515	365	7	1	1809	2	2	false	0.3629162447353865	0.6273976482336212	0.0	regulation of immune effector process
GO:0030073	16515	195	7	1	537	1	2	false	0.3631284916200197	0.6273976482336212	4.4039587156872905E-152	insulin secretion
GO:0019900	16515	786	7	1	2163	1	1	false	0.36338418862714505	0.6273976482336212	0.0	kinase binding
GO:0044283	16515	568	7	1	5316	4	2	false	0.3637258410960393	0.6273976482336212	0.0	small molecule biosynthetic process
GO:0048471	16515	689	7	1	10934	7	2	false	0.36602207907641093	0.6300741334400609	0.0	perinuclear region of cytoplasm
GO:0061136	16515	177	7	1	483	1	2	false	0.3664596273291161	0.6300741334400609	3.978982447778155E-137	regulation of proteasomal protein catabolic process
GO:0043679	16515	139	7	1	674	2	3	false	0.3701747346793091	0.6348106451050285	2.8332111861704507E-148	axon terminus
GO:0097159	16515	3307	7	3	9221	6	1	false	0.3704054608398947	0.6348106451050285	0.0	organic cyclic compound binding
GO:0006417	16515	370	7	1	4169	5	5	false	0.3718180434859948	0.6362087228829382	0.0	regulation of translation
GO:0045595	16515	1604	7	2	8813	7	3	false	0.3732939442801333	0.637076959445175	0.0	regulation of cell differentiation
GO:0002376	16515	2527	7	2	13878	7	1	false	0.3735207313820209	0.637076959445175	0.0	immune system process
GO:0009966	16515	2880	7	3	5336	4	4	false	0.3742725865611414	0.637164552856658	0.0	regulation of signal transduction
GO:0070663	16515	203	7	1	1400	3	2	false	0.37520101728066363	0.637164552856658	6.920659138241519E-251	regulation of leukocyte proliferation
GO:0007517	16515	357	7	1	3218	4	2	false	0.37536523376546077	0.637164552856658	0.0	muscle organ development
GO:0051704	16515	905	7	1	13878	7	1	false	0.3763385710224589	0.6378011394434677	0.0	multi-organism process
GO:0001823	16515	97	7	1	257	1	1	false	0.37743190661479425	0.6379377852046977	2.057171317751065E-73	mesonephros development
GO:0046677	16515	291	7	1	3829	6	1	false	0.37785058226697343	0.6379377852046977	0.0	response to antibiotic
GO:0009059	16515	3643	7	3	8388	5	2	false	0.37821452180991455	0.6379377852046977	0.0	macromolecule biosynthetic process
GO:0002250	16515	354	7	1	1668	2	1	false	0.3795190602172928	0.6391268849788848	0.0	adaptive immune response
GO:0051091	16515	522	7	1	5712	5	4	false	0.3808166325844077	0.6397338960695634	0.0	positive regulation of DNA-binding transcription factor activity
GO:0009891	16515	1233	7	2	5739	6	3	false	0.3811001254678897	0.6397338960695634	0.0	positive regulation of biosynthetic process
GO:0060429	16515	1111	7	2	1798	2	1	false	0.3816798854598896	0.6397338960695634	0.0	epithelium development
GO:0006412	16515	624	7	1	6770	5	5	false	0.3834699135793037	0.6405740250573404	0.0	translation
GO:0042176	16515	371	7	1	3259	4	3	false	0.38347808061196476	0.6405740250573404	0.0	regulation of protein catabolic process
GO:0051610	16515	7	7	1	33	2	2	false	0.38446969696969724	0.6405740250573404	2.3407976689400364E-7	serotonin uptake
GO:0031981	16515	2789	7	2	4497	2	2	false	0.3845847805222306	0.6405740250573404	0.0	nuclear lumen
GO:0005815	16515	738	7	1	10934	7	2	false	0.38695140459042277	0.6416470839651832	0.0	microtubule organizing center
GO:0051427	16515	178	7	1	1183	3	1	false	0.38715790463517286	0.6416470839651832	7.939605335590596E-217	hormone receptor binding
GO:0034248	16515	415	7	1	5288	6	3	false	0.3877556317457521	0.6416470839651832	0.0	regulation of cellular amide metabolic process
GO:0030072	16515	223	7	1	574	1	2	false	0.3885017421602583	0.6416470839651832	8.433317105972581E-166	peptide hormone secretion
GO:0008625	16515	84	7	1	216	1	1	false	0.38888888888888246	0.6416470839651832	3.698586977382659E-62	extrinsic apoptotic signaling pathway via death domain receptors
GO:0042113	16515	242	7	1	621	1	1	false	0.38969404186801804	0.6416470839651832	1.4509539205180607E-179	B cell activation
GO:0033043	16515	1180	7	1	5370	2	2	false	0.3912251621735219	0.6416470839651832	0.0	regulation of organelle organization
GO:0006357	16515	1292	7	2	2065	2	2	false	0.3913442949121886	0.6416470839651832	0.0	regulation of transcription by RNA polymerase II
GO:2001234	16515	216	7	1	1845	4	4	false	0.39254888891519946	0.6416470839651832	1.728233197303691E-288	negative regulation of apoptotic signaling pathway
GO:0034097	16515	1093	7	3	2958	6	1	false	0.39260192416400663	0.6416470839651832	0.0	response to cytokine
GO:0046651	16515	245	7	1	624	1	2	false	0.3926282051281529	0.6416470839651832	8.716713734820697E-181	lymphocyte proliferation
GO:0018105	16515	286	7	1	1867	3	2	false	0.3929334640657882	0.6416470839651832	0.0	peptidyl-serine phosphorylation
GO:0002637	16515	59	7	1	150	1	2	false	0.393333333333345	0.6416470839651832	3.281764179797984E-43	regulation of immunoglobulin production
GO:0016604	16515	754	7	1	10934	7	2	false	0.3936559032957128	0.6416470839651832	0.0	nuclear body
GO:0050681	16515	44	7	1	111	1	2	false	0.39639639639638496	0.6451275703183914	5.499303846538792E-32	androgen receptor binding
GO:0010563	16515	514	7	1	4325	4	3	false	0.39725996129843444	0.6455474371099559	0.0	negative regulation of phosphorus metabolic process
GO:0034645	16515	3359	7	3	7536	5	3	false	0.39900855638354527	0.6468598588238329	0.0	cellular macromolecule biosynthetic process
GO:0006955	16515	1668	7	2	7504	6	2	false	0.3992812261783134	0.6468598588238329	0.0	immune response
GO:0007275	16515	4343	7	5	6284	6	2	false	0.4011014172308593	0.6488226263552291	0.0	multicellular organism development
GO:0010720	16515	490	7	1	2161	2	3	false	0.40216077947485146	0.6495505923033207	0.0	positive regulation of cell development
GO:0098802	16515	145	7	1	638	2	2	false	0.4031682603111565	0.6498426672163156	8.324378856725115E-148	plasma membrane signaling receptor complex
GO:0051603	16515	680	7	1	1685	1	2	false	0.40356083086041356	0.6498426672163156	0.0	proteolysis involved in cellular protein catabolic process
GO:0051716	16515	5952	7	4	13037	7	2	false	0.40563929937413545	0.6522043636995903	0.0	cellular response to stimulus
GO:0070661	16515	257	7	1	1612	3	1	false	0.4062969196157171	0.6522778860095699	2.6583123617360578E-306	leukocyte proliferation
GO:0016310	16515	2217	7	3	2991	3	1	false	0.4070949015674784	0.6525761880765895	0.0	phosphorylation
GO:0045893	16515	564	7	1	2440	2	4	false	0.40893876151869	0.6536518066222314	0.0	positive regulation of transcription, DNA-templated
GO:0003676	16515	2455	7	3	3307	3	2	false	0.40899226549439804	0.6536518066222314	0.0	nucleic acid binding
GO:0006518	16515	763	7	1	6170	4	2	false	0.4103080463989872	0.6544684422990144	0.0	peptide metabolic process
GO:0036477	16515	797	7	1	10934	7	1	false	0.41136371273734196	0.6544684422990144	0.0	somatodendritic compartment
GO:0030098	16515	308	7	1	746	1	2	false	0.41286863270765706	0.6544684422990144	8.01678692437044E-219	lymphocyte differentiation
GO:0031967	16515	1126	7	1	9029	4	3	false	0.41309449200710263	0.6544684422990144	0.0	organelle envelope
GO:0051251	16515	269	7	1	651	1	3	false	0.4132104454684448	0.6544684422990144	6.437620098865384E-191	positive regulation of lymphocyte activation
GO:0001819	16515	412	7	1	1759	2	3	false	0.4136891306916394	0.6544684422990144	0.0	positive regulation of cytokine production
GO:0051962	16515	478	7	1	2932	3	4	false	0.41380087252301656	0.6544684422990144	0.0	positive regulation of nervous system development
GO:0005887	16515	333	7	1	803	1	2	false	0.41469489414686944	0.6549107513489819	8.269589478432813E-236	integral component of plasma membrane
GO:0042802	16515	603	7	1	5904	5	1	false	0.41659041934391017	0.6560807483997947	0.0	identical protein binding
GO:0002708	16515	90	7	1	216	1	3	false	0.41666666666666136	0.6560807483997947	3.5171887384052034E-63	positive regulation of lymphocyte mediated immunity
GO:0006974	16515	813	7	1	1926	1	1	false	0.4221183800622416	0.6636846506583327	0.0	cellular response to DNA damage stimulus
GO:0048545	16515	358	7	1	1482	2	3	false	0.4249007445639591	0.6670753957366427	0.0	response to steroid hormone
GO:0048513	16515	3125	7	4	4812	5	2	false	0.42721665472841097	0.6693540989540001	0.0	animal organ development
GO:0043227	16515	7507	7	4	9283	4	1	false	0.4276080125587937	0.6693540989540001	0.0	membrane-bounded organelle
GO:0044877	16515	821	7	1	9221	6	1	false	0.42860227650491883	0.6699267254461048	0.0	protein-containing complex binding
GO:0045936	16515	514	7	1	2991	3	3	false	0.43214384978631387	0.6735791975156203	0.0	negative regulation of phosphate metabolic process
GO:0043170	16515	7606	7	5	8995	5	1	false	0.43220278714885957	0.6735791975156203	0.0	macromolecule metabolic process
GO:0002824	16515	89	7	1	205	1	3	false	0.43414634146341363	0.6746780344791143	2.0605109082257525E-60	positive regulation of adaptive immune response based on somatic recombination of immune receptors built from immunoglobulin superfamily domains
GO:0060538	16515	155	7	1	357	1	1	false	0.43417366946779773	0.6746780344791143	1.7813338969731313E-105	skeletal muscle organ development
GO:0043231	16515	7335	7	4	9029	4	2	false	0.4354869948607067	0.6757338231754197	0.0	intracellular membrane-bounded organelle
GO:0080135	16515	675	7	1	8569	7	3	false	0.43703966238326825	0.6771573838670988	0.0	regulation of cellular response to stress
GO:0050670	16515	196	7	1	446	1	3	false	0.43946188340800163	0.6791990566315357	3.833663416301669E-132	regulation of lymphocyte proliferation
GO:1901216	16515	91	7	1	834	5	3	false	0.43963165954574074	0.6791990566315357	3.3028901067596486E-124	positive regulation of neuron death
GO:0030518	16515	122	7	1	277	1	2	false	0.44043321299639	0.6794526845935626	6.123670689007926E-82	intracellular steroid hormone receptor signaling pathway
GO:0002381	16515	46	7	1	104	1	2	false	0.4423076923076846	0.6806049789325311	1.2558723992374632E-30	immunoglobulin production involved in immunoglobulin mediated immune response
GO:0002891	16515	31	7	1	70	1	3	false	0.4428571428571443	0.6806049789325311	1.400237840218696E-20	positive regulation of immunoglobulin mediated immune response
GO:0034641	16515	5039	7	4	9147	6	2	false	0.4432924169364766	0.6806049789325311	0.0	cellular nitrogen compound metabolic process
GO:0015077	16515	347	7	1	782	1	2	false	0.4437340153453182	0.6806049789325311	1.956639306244118E-232	monovalent inorganic cation transmembrane transporter activity
GO:0043022	16515	56	7	1	126	1	1	false	0.4444444444444482	0.680715197956583	3.590272155218709E-37	ribosome binding
GO:0030855	16515	625	7	1	3506	3	2	false	0.4452294744314521	0.6809391961892797	0.0	epithelial cell differentiation
GO:0002694	16515	468	7	1	1827	2	3	false	0.4468028855232098	0.6811091018686163	0.0	regulation of leukocyte activation
GO:0016740	16515	2841	7	1	6357	1	1	false	0.4469089193007851	0.6811091018686163	0.0	transferase activity
GO:0030665	16515	106	7	1	237	1	2	false	0.44725738396625836	0.6811091018686163	3.258913058416741E-70	clathrin-coated vesicle membrane
GO:2001233	16515	382	7	1	3402	5	3	false	0.4489366329964942	0.6820740352756537	0.0	regulation of apoptotic signaling pathway
GO:0097190	16515	569	7	1	5063	5	2	false	0.4491707061571378	0.6820740352756537	0.0	apoptotic signaling pathway
GO:0045202	16515	1222	7	2	1821	2	1	false	0.4502000470692862	0.682664651743754	0.0	synapse
GO:0006954	16515	627	7	1	1379	1	1	false	0.4546773023932808	0.6880458871556294	0.0	inflammatory response
GO:0031224	16515	908	7	1	10934	7	2	false	0.4550397283721564	0.6880458871556294	0.0	intrinsic component of membrane
GO:0099503	16515	920	7	1	2016	1	1	false	0.45634920634892834	0.6889456208745758	0.0	secretory vesicle
GO:0032101	16515	863	7	1	4678	3	2	false	0.45769957298537695	0.6889456208745758	0.0	regulation of response to external stimulus
GO:0042326	16515	423	7	1	2287	3	3	false	0.4587351253554631	0.6889456208745758	0.0	negative regulation of phosphorylation
GO:0090304	16515	3833	7	3	8019	5	2	false	0.4587738521723126	0.6889456208745758	0.0	nucleic acid metabolic process
GO:0006801	16515	64	7	1	242	2	1	false	0.45979218819654777	0.6889456208745758	3.334737642325365E-60	superoxide metabolic process
GO:0045685	16515	59	7	1	223	2	2	false	0.46002504746897394	0.6889456208745758	1.8244523676636564E-55	regulation of glial cell differentiation
GO:0006414	16515	624	7	1	3359	3	2	false	0.460298735375437	0.6889456208745758	0.0	translational elongation
GO:0010467	16515	3646	7	3	7606	5	1	false	0.46133080687436107	0.6889456208745758	0.0	gene expression
GO:0044260	16515	6589	7	5	9167	6	2	false	0.4615658221763715	0.6889456208745758	0.0	cellular macromolecule metabolic process
GO:0044267	16515	4687	7	4	7022	5	2	false	0.4624538577803958	0.6889456208745758	0.0	cellular protein metabolic process
GO:0097153	16515	206	7	1	1765	5	2	false	0.46274396298892706	0.6889456208745758	2.130987757670256E-275	cysteine-type endopeptidase activity involved in apoptotic process
GO:0098796	16515	1005	7	1	8532	5	2	false	0.46569731455581703	0.6923756447928884	0.0	membrane protein complex
GO:0003712	16515	574	7	1	2130	2	2	false	0.4664382096559388	0.6925113251994858	0.0	transcription coregulator activity
GO:0044092	16515	1033	7	1	11969	7	2	false	0.46846429993835015	0.6941247281104134	0.0	negative regulation of molecular function
GO:0044087	16515	839	7	1	9710	7	2	false	0.46888988707726076	0.6941247281104134	0.0	regulation of cellular component biogenesis
GO:0004842	16515	423	7	1	901	1	2	false	0.46947835738049537	0.6941247281104134	1.1918074151240077E-269	ubiquitin-protein transferase activity
GO:1901135	16515	1073	7	1	8995	5	1	false	0.4702110045037062	0.6942450565110122	0.0	carbohydrate derivative metabolic process
GO:0010468	16515	2644	7	3	5456	5	2	false	0.4711403702575327	0.6946550963963068	0.0	regulation of gene expression
GO:0061061	16515	577	7	1	4812	5	1	false	0.4721434278469192	0.6951725056420109	0.0	muscle structure development
GO:0006886	16515	1362	7	1	2870	1	3	false	0.47456445993091895	0.6975121396378308	0.0	intracellular protein transport
GO:0001933	16515	387	7	1	2003	3	4	false	0.4750411007289541	0.6975121396378308	0.0	negative regulation of protein phosphorylation
GO:0043604	16515	761	7	1	3900	3	2	false	0.4786863499107802	0.7000597014925527	0.0	amide biosynthetic process
GO:0051090	16515	647	7	1	4303	4	3	false	0.47900670596161754	0.7000597014925527	0.0	regulation of DNA-binding transcription factor activity
GO:0044257	16515	735	7	1	4887	4	3	false	0.4790865335746415	0.7000597014925527	0.0	cellular protein catabolic process
GO:0140096	16515	3053	7	1	6357	1	1	false	0.4802579833254222	0.7000597014925527	0.0	catalytic activity, acting on a protein
GO:0051128	16515	2242	7	2	10141	7	2	false	0.4804653290929938	0.7000597014925527	0.0	regulation of cellular component organization
GO:0050769	16515	427	7	1	1522	2	4	false	0.48252714299342225	0.7000597014925527	0.0	positive regulation of neurogenesis
GO:0031324	16515	2129	7	2	9593	7	4	false	0.48272935950522566	0.7000597014925527	0.0	negative regulation of cellular metabolic process
GO:0006351	16515	2161	7	2	4421	3	3	false	0.4832041654960689	0.7000597014925527	0.0	transcription, DNA-templated
GO:0045596	16515	593	7	1	5689	6	4	false	0.4835508426979014	0.7000597014925527	0.0	negative regulation of cell differentiation
GO:0030521	16515	59	7	1	122	1	1	false	0.48360655737705693	0.7000597014925527	2.784334919854664E-36	androgen receptor signaling pathway
GO:0032946	16515	121	7	1	250	1	3	false	0.48400000000001064	0.7000597014925527	1.2454968282641562E-74	positive regulation of mononuclear cell proliferation
GO:0006310	16515	267	7	1	942	2	1	false	0.48675687200928386	0.7030932595689655	4.3926414853894397E-243	DNA recombination
GO:0019219	16515	2640	7	3	6350	6	4	false	0.4883200227983472	0.7031887115767743	0.0	regulation of nucleobase-containing compound metabolic process
GO:0005215	16515	1093	7	1	11969	7	1	false	0.48855054787628277	0.7031887115767743	0.0	transporter activity
GO:0006366	16515	1511	7	2	2161	2	1	false	0.4888019092667822	0.7031887115767743	0.0	transcription by RNA polymerase II
GO:0004888	16515	596	7	2	850	2	1	false	0.4914016489990232	0.7051985317451831	2.4718895390397115E-224	transmembrane signaling receptor activity
GO:0006139	16515	4384	7	3	8848	5	5	false	0.4915220535522242	0.7051985317451831	0.0	nucleobase-containing compound metabolic process
GO:0030163	16515	878	7	1	5628	4	3	false	0.49269112193156683	0.7059257204019493	0.0	protein catabolic process
GO:0007423	16515	491	7	1	3125	4	1	false	0.49544625628953526	0.708742207061805	0.0	sensory organ development
GO:0007631	16515	83	7	1	528	4	1	false	0.4965232833317098	0.708742207061805	3.757649788631988E-99	feeding behavior
GO:0005488	16515	9221	7	6	11969	7	1	false	0.49706834190264154	0.708742207061805	0.0	binding
GO:1901698	16515	1008	7	2	3829	6	1	false	0.4973162953867074	0.708742207061805	0.0	response to nitrogen compound
GO:1901564	16515	6170	7	4	9003	5	2	false	0.4982223506257473	0.7089763656779609	0.0	organonitrogen compound metabolic process
GO:0099501	16515	96	7	1	192	1	1	false	0.5000000000000275	0.7089763656779609	2.77023664859693E-57	exocytic vesicle membrane
GO:2000116	16515	224	7	1	448	1	2	false	0.5000000000000275	0.7089763656779609	3.651768513319454E-134	regulation of cysteine-type endopeptidase activity
GO:0051093	16515	798	7	1	7314	6	3	false	0.5001409258816385	0.7089763656779609	0.0	negative regulation of developmental process
GO:0006082	16515	1019	7	1	9265	6	3	false	0.5030639356811576	0.7121728491847463	0.0	organic acid metabolic process
GO:0050793	16515	2287	7	2	9945	7	2	false	0.5039126583436198	0.7124282411064968	0.0	regulation of developmental process
GO:0043229	16515	9004	7	4	10673	4	2	false	0.5064664032172089	0.7134830471158133	0.0	intracellular organelle
GO:0055085	16515	1399	7	1	4702	2	1	false	0.5065845244466501	0.7134830471158133	0.0	transmembrane transport
GO:0035257	16515	152	7	1	300	1	2	false	0.5066666666666704	0.7134830471158133	1.0952841067871731E-89	nuclear hormone receptor binding
GO:0023051	16515	3308	7	3	9004	7	2	false	0.5074724343650177	0.7136749538695367	0.0	regulation of signaling
GO:0055114	16515	1051	7	1	9406	6	1	false	0.5089092873281615	0.7147527013067461	0.0	oxidation-reduction process
GO:0035690	16515	361	7	1	3222	6	2	false	0.5101100790955759	0.7154965056787946	0.0	cellular response to drug
GO:0051049	16515	1594	7	1	5283	2	2	false	0.5124484291356344	0.7160553182973661	0.0	regulation of transport
GO:0001216	16515	400	7	1	1325	2	2	false	0.5127971270592747	0.7160553182973661	0.0	DNA-binding transcription activator activity
GO:0046873	16515	460	7	1	896	1	2	false	0.5133928571430352	0.7160553182973661	9.792974397097512E-269	metal ion transmembrane transporter activity
GO:0032774	16515	2371	7	2	4657	3	3	false	0.5136904900542281	0.7160553182973661	0.0	RNA biosynthetic process
GO:0051248	16515	992	7	1	6003	4	4	false	0.5145569710652089	0.7160553182973661	0.0	negative regulation of protein metabolic process
GO:0001775	16515	1263	7	1	12841	7	1	false	0.5156432126801207	0.7160553182973661	0.0	cell activation
GO:0001816	16515	686	7	1	6028	6	1	false	0.5157774931626704	0.7160553182973661	0.0	cytokine production
GO:0046907	16515	1873	7	1	11294	4	3	false	0.5158822555838435	0.7160553182973661	0.0	intracellular transport
GO:0046983	16515	799	7	1	5904	5	1	false	0.5167945824778495	0.7163888490525195	0.0	protein dimerization activity
GO:0030672	16515	96	7	1	185	1	2	false	0.5189189189189426	0.718080533224733	3.9710184231943826E-55	synaptic vesicle membrane
GO:0010498	16515	456	7	1	878	1	2	false	0.519362186788245	0.718080533224733	3.558302174652053E-263	proteasomal protein catabolic process
GO:0003713	16515	323	7	1	1051	2	2	false	0.5204059625756439	0.7185916529865756	9.412113580110557E-281	transcription coactivator activity
GO:0002377	16515	85	7	1	163	1	1	false	0.52147239263803	0.7191326915292884	1.5915812216883724E-48	immunoglobulin production
GO:0010608	16515	577	7	1	2644	3	1	false	0.5223613935540057	0.7194279657991861	0.0	posttranscriptional regulation of gene expression
GO:0005654	16515	1101	7	1	10934	7	2	false	0.5243852084283315	0.7212833963672275	0.0	nucleoplasm
GO:0002263	16515	642	7	1	2060	2	3	false	0.5262791344648166	0.7229556151282145	0.0	cell activation involved in immune response
GO:0007267	16515	1687	7	2	5153	5	2	false	0.527347492493988	0.723490897038084	0.0	cell-cell signaling
GO:0016787	16515	3358	7	1	6357	1	1	false	0.5282365895857171	0.7237791831598642	0.0	hydrolase activity
GO:0071944	16515	5612	7	4	10934	7	1	false	0.5289968312495239	0.7238904006572432	0.0	cell periphery
GO:0052548	16515	372	7	1	700	1	2	false	0.5314285714285412	0.7254750648934949	2.511143867980143E-209	regulation of endopeptidase activity
GO:0031326	16515	2783	7	3	6367	6	3	false	0.5322741519471716	0.7254750648934949	0.0	regulation of cellular biosynthetic process
GO:0031975	16515	1126	7	1	10934	7	1	false	0.5327880809362098	0.7254750648934949	0.0	envelope
GO:0001817	16515	632	7	1	2817	3	2	false	0.5334911205977311	0.7254750648934949	0.0	regulation of cytokine production
GO:0043068	16515	611	7	2	1849	5	3	false	0.5335576462256097	0.7254750648934949	0.0	positive regulation of programmed cell death
GO:0048583	16515	3777	7	3	9953	7	2	false	0.5347609526618923	0.7261849369905441	0.0	regulation of response to stimulus
GO:0043412	16515	3949	7	3	7606	5	1	false	0.5359654152232619	0.7267527088974819	0.0	macromolecule modification
GO:0009892	16515	2467	7	2	10162	7	3	false	0.5369178058999897	0.7267527088974819	0.0	negative regulation of metabolic process
GO:0045944	16515	497	7	1	1554	2	3	false	0.5374949966070921	0.7267527088974819	0.0	positive regulation of transcription by RNA polymerase II
GO:0044271	16515	3707	7	3	5830	4	2	false	0.5379060856661475	0.7267527088974819	0.0	cellular nitrogen compound biosynthetic process
GO:0060322	16515	701	7	1	4812	5	1	false	0.5450587781445506	0.7354843765849253	0.0	head development
GO:0043632	16515	602	7	1	1103	1	1	false	0.5457842248411829	0.7355322170426056	0.0	modification-dependent macromolecule catabolic process
GO:1901565	16515	1167	7	1	6503	4	2	false	0.5467679659312135	0.7355890392694479	0.0	organonitrogen compound catabolic process
GO:0002706	16515	127	7	1	232	1	2	false	0.5474137931034205	0.7355890392694479	7.83524482011477E-69	regulation of lymphocyte mediated immunity
GO:0014070	16515	845	7	2	2958	6	1	false	0.5484989275948395	0.7355890392694479	0.0	response to organic cyclic compound
GO:0046649	16515	621	7	1	1132	1	1	false	0.5485865724382842	0.7355890392694479	0.0	lymphocyte activation
GO:0090494	16515	14	7	1	43	2	2	false	0.5503875968992262	0.737076857153989	1.2758525953992463E-11	dopamine uptake
GO:0045597	16515	884	7	1	5910	5	4	false	0.5553219458016785	0.7427518120760217	0.0	positive regulation of cell differentiation
GO:0010646	16515	3269	7	3	8383	7	2	false	0.5580966770556315	0.7446317667645083	0.0	regulation of cell communication
GO:1901360	16515	4777	7	3	8995	5	1	false	0.558124560642441	0.7446317667645083	0.0	organic cyclic compound metabolic process
GO:0005886	16515	5537	7	4	6400	4	2	false	0.5601633805450467	0.7450191446556996	0.0	plasma membrane
GO:0032991	16515	4639	7	3	11845	7	1	false	0.5618087065259426	0.7450191446556996	0.0	protein-containing complex
GO:0006812	16515	1064	7	2	1419	2	1	false	0.5621034698344453	0.7450191446556996	0.0	cation transport
GO:0099504	16515	182	7	1	538	2	2	false	0.5625566793352629	0.7450191446556996	8.472670473820942E-149	synaptic vesicle cycle
GO:0051168	16515	187	7	1	332	1	1	false	0.5632530120482061	0.7450191446556996	3.718405712381415E-98	nuclear export
GO:0044265	16515	1103	7	1	7226	5	3	false	0.5632597738828948	0.7450191446556996	0.0	cellular macromolecule catabolic process
GO:0046914	16515	976	7	1	1729	1	1	false	0.564488143435167	0.7450191446556996	0.0	transition metal ion binding
GO:0002460	16515	200	7	1	354	1	1	false	0.5649717514125125	0.7450191446556996	1.2770643287887411E-104	adaptive immune response based on somatic recombination of immune receptors built from immunoglobulin superfamily domains
GO:0002366	16515	641	7	1	1133	1	2	false	0.5657546337157006	0.7450191446556996	0.0	leukocyte activation involved in immune response
GO:0006820	16515	484	7	1	1419	2	1	false	0.5659898754662925	0.7450191446556996	0.0	anion transport
GO:0051241	16515	1010	7	1	7773	6	3	false	0.5663103140153052	0.7450191446556996	0.0	negative regulation of multicellular organismal process
GO:0015291	16515	140	7	1	247	1	1	false	0.5668016194331824	0.7450191446556996	7.884775568303248E-73	secondary active transmembrane transporter activity
GO:0043233	16515	3948	7	2	9283	4	2	false	0.5680211199351909	0.7455848924637174	0.0	organelle lumen
GO:0043281	16515	202	7	1	1304	5	3	false	0.5695645906167692	0.7455848924637174	2.2830555385091596E-243	regulation of cysteine-type endopeptidase activity involved in apoptotic process
GO:0010035	16515	502	7	1	3829	6	1	false	0.569921597940442	0.7455848924637174	0.0	response to inorganic substance
GO:0008021	16515	185	7	1	537	2	2	false	0.5707496039357127	0.7455848924637174	1.7979885186985085E-149	synaptic vesicle
GO:0110165	16515	10934	7	7	11845	7	1	false	0.5710101858188007	0.7455848924637174	0.0	cellular anatomical entity
GO:0015378	16515	8	7	1	14	1	2	false	0.5714285714285714	0.7455848924637174	3.330003330003327E-4	sodium:chloride symporter activity
GO:0000790	16515	1077	7	2	1422	2	2	false	0.5735011595210612	0.7473743716985957	0.0	nuclear chromatin
GO:0016772	16515	1632	7	1	2841	1	1	false	0.5744456177411846	0.747691121504399	0.0	transferase activity, transferring phosphorus-containing groups
GO:0043603	16515	982	7	1	5039	4	1	false	0.5799341626865255	0.7519829972245858	0.0	cellular amide metabolic process
GO:0031329	16515	772	7	1	5738	6	3	false	0.5799505562105368	0.7519829972245858	0.0	regulation of cellular catabolic process
GO:0030162	16515	660	7	1	3385	4	2	false	0.5801977676916641	0.7519829972245858	0.0	regulation of proteolysis
GO:0009987	16515	12841	7	7	13878	7	1	false	0.5805647342550039	0.7519829972245858	0.0	cellular process
GO:0051130	16515	1112	7	1	8217	6	3	false	0.5821882670263182	0.7524682431847294	0.0	positive regulation of cellular component organization
GO:0016174	16515	14	7	1	24	1	1	false	0.5833333333333316	0.7524682431847294	5.098773439061487E-7	NAD(P)H oxidase (H(2)O(2)-forming activity
GO:0002520	16515	859	7	1	5348	5	2	false	0.5834803030952793	0.7524682431847294	0.0	immune system development
GO:0005911	16515	453	7	1	776	1	1	false	0.5837628865982845	0.7524682431847294	4.8883159172596333E-228	cell-cell junction
GO:0043065	16515	606	7	2	1697	5	3	false	0.585388700582611	0.752869993548784	0.0	positive regulation of apoptotic process
GO:0033365	16515	1178	7	1	2012	1	1	false	0.5854870775346548	0.752869993548784	0.0	protein localization to organelle
GO:0070013	16515	3948	7	2	9004	4	2	false	0.590067023954275	0.7578451175123581	0.0	intracellular organelle lumen
GO:0009057	16515	1319	7	1	8030	5	2	false	0.5923831525772114	0.7599042607067477	0.0	macromolecule catabolic process
GO:0043624	16515	210	7	1	353	1	1	false	0.5949008498583109	0.7608626968422978	7.567238056325153E-103	cellular protein complex disassembly
GO:0098588	16515	1881	7	1	3159	1	1	false	0.5954415954409462	0.7608626968422978	0.0	bounding membrane of organelle
GO:0008234	16515	622	7	1	1042	1	1	false	0.5969289827253581	0.7608626968422978	3.040490279962583E-304	cysteine-type peptidase activity
GO:0070727	16515	2015	7	1	3370	1	2	false	0.5979228486657159	0.7608626968422978	0.0	cellular macromolecule localization
GO:0007420	16515	659	7	1	3235	4	3	false	0.5981351109219236	0.7608626968422978	0.0	brain development
GO:0035258	16515	91	7	1	152	1	1	false	0.5986842105262911	0.7608626968422978	5.233207083504581E-44	steroid hormone receptor binding
GO:0051249	16515	406	7	1	678	1	2	false	0.5988200589969784	0.7608626968422978	1.5695330356692712E-197	regulation of lymphocyte activation
GO:0002822	16515	127	7	1	212	1	2	false	0.5990566037735588	0.7608626968422978	1.7928835835648818E-61	regulation of adaptive immune response based on somatic recombination of immune receptors built from immunoglobulin superfamily domains
GO:0015293	16515	84	7	1	140	1	1	false	0.5999999999999713	0.7608626968422978	1.7504218329707693E-40	symporter activity
GO:0018209	16515	304	7	1	1150	3	1	false	0.6022503908932689	0.7608626968422978	1.3193909089393512E-287	peptidyl-serine modification
GO:0048869	16515	3513	7	2	13027	7	2	false	0.6027855880745412	0.7608626968422978	0.0	cellular developmental process
GO:0005623	16515	1465	7	1	11845	7	1	false	0.6032405250981617	0.7608626968422978	0.0	cell
GO:0010628	16515	801	7	1	4743	5	3	false	0.6036021509261505	0.7608626968422978	0.0	positive regulation of gene expression
GO:0015630	16515	1194	7	1	1977	1	1	false	0.6039453717746771	0.7608626968422978	0.0	microtubule cytoskeleton
GO:0016445	16515	58	7	1	96	1	2	false	0.6041666666666553	0.7608626968422978	1.2397137183084335E-27	somatic diversification of immunoglobulins
GO:0032787	16515	558	7	1	923	1	1	false	0.604550379198336	0.7608626968422978	3.5374141163475025E-268	monocarboxylic acid metabolic process
GO:0010243	16515	931	7	2	2967	6	2	false	0.6093121745945852	0.7643587427593076	0.0	response to organonitrogen compound
GO:0032269	16515	939	7	1	5476	5	4	false	0.6097324352011888	0.7643587427593076	0.0	negative regulation of cellular protein metabolic process
GO:0071396	16515	543	7	1	2592	4	2	false	0.6097336038177728	0.7643587427593076	0.0	cellular response to lipid
GO:0030182	16515	1250	7	1	3328	2	2	false	0.6101963321652634	0.7643587427593076	0.0	neuron differentiation
GO:0048878	16515	1045	7	1	1707	1	1	false	0.6121851200940747	0.7659499272538539	0.0	chemical homeostasis
GO:0008083	16515	145	7	1	384	2	1	false	0.613237053960114	0.7663665879501541	6.751224359864787E-110	growth factor activity
GO:0009888	16515	1798	7	2	4812	5	1	false	0.6161477764234542	0.768333927369267	0.0	tissue development
GO:0034599	16515	273	7	1	443	1	2	false	0.6162528216704721	0.768333927369267	2.00136442996212E-127	cellular response to oxidative stress
GO:0043565	16515	1505	7	2	1911	2	1	false	0.6201407667380305	0.7715947776499298	0.0	sequence-specific DNA binding
GO:0044212	16515	1506	7	2	1912	2	2	false	0.6203158765909847	0.7715947776499298	0.0	transcription regulatory region DNA binding
GO:0006355	16515	1873	7	2	3216	3	4	false	0.622519189948487	0.7719127927637137	0.0	regulation of transcription, DNA-templated
GO:0045184	16515	1978	7	1	5129	2	2	false	0.6226205550422915	0.7719127927637137	0.0	establishment of protein localization
GO:0006952	16515	1379	7	1	3575	2	1	false	0.6227439041058103	0.7719127927637137	0.0	defense response
GO:0043169	16515	1836	7	1	2941	1	1	false	0.6242774566465132	0.7729149463242544	0.0	cation binding
GO:0005634	16515	3375	7	2	7335	4	1	false	0.6254749036926723	0.7730257256945031	0.0	nucleus
GO:0048468	16515	1897	7	2	5006	5	3	false	0.6258172619834486	0.7730257256945031	0.0	cell development
GO:0010556	16515	2677	7	3	5514	6	3	false	0.6287421483235827	0.7754053063856615	0.0	regulation of macromolecule biosynthetic process
GO:0009894	16515	925	7	1	6072	6	2	false	0.6291984897031868	0.7754053063856615	0.0	regulation of catabolic process
GO:0035326	16515	590	7	1	1506	2	1	false	0.6302100567831974	0.7757551045391322	0.0	cis-regulatory region binding
GO:0070647	16515	1066	7	1	3764	3	1	false	0.6318369871604024	0.7768607016297451	0.0	protein modification by small protein conjugation or removal
GO:0043161	16515	403	7	1	635	1	2	false	0.6346456692912988	0.7778961945230383	2.8386962439804797E-180	proteasome-mediated ubiquitin-dependent protein catabolic process
GO:0003006	16515	848	7	1	5486	6	2	false	0.6350508342916859	0.7778961945230383	0.0	developmental process involved in reproduction
GO:0097708	16515	2016	7	1	9006	4	2	false	0.6371747864673545	0.7778961945230383	0.0	intracellular vesicle
GO:0048856	16515	4812	7	5	5265	5	1	false	0.6376149867349338	0.7778961945230383	0.0	anatomical structure development
GO:0003690	16515	1527	7	2	1911	2	1	false	0.6384097577804222	0.7778961945230383	0.0	double-stranded DNA binding
GO:0002443	16515	689	7	1	1079	1	1	false	0.6385542168672046	0.7778961945230383	1.0361788699599989E-305	leukocyte mediated immunity
GO:0022607	16515	2668	7	1	6683	2	2	false	0.6391015761751991	0.7778961945230383	0.0	cellular component assembly
GO:0022857	16515	969	7	1	1516	1	2	false	0.6391820580481979	0.7778961945230383	0.0	transmembrane transporter activity
GO:0008324	16515	645	7	1	1009	1	2	false	0.6392467789889132	0.7778961945230383	1.156984187614412E-285	cation transmembrane transporter activity
GO:0002889	16515	45	7	1	70	1	2	false	0.642857142857142	0.7807681559642022	1.5490038752665933E-19	regulation of immunoglobulin mediated immune response
GO:0036211	16515	3764	7	3	5415	4	2	false	0.6430717081956563	0.7807681559642022	0.0	protein modification process
GO:0030136	16515	177	7	1	274	1	1	false	0.6459854014597985	0.782660604225254	9.172860720852975E-77	clathrin-coated vesicle
GO:0043401	16515	170	7	1	263	1	2	false	0.6463878326995791	0.782660604225254	1.2187410047770801E-73	steroid hormone mediated signaling pathway
GO:0004175	16515	674	7	1	1042	1	1	false	0.646833013435693	0.782660604225254	5.225545316484879E-293	endopeptidase activity
GO:0003729	16515	253	7	1	623	2	1	false	0.6476699715620149	0.7827847955613467	5.568862532860065E-182	mRNA binding
GO:0050821	16515	180	7	1	277	1	1	false	0.6498194945848728	0.7844932969733572	2.5022390230264473E-77	protein stabilization
GO:0007399	16515	1971	7	2	4127	4	1	false	0.6532317297446217	0.7877206152802791	0.0	nervous system development
GO:0000987	16515	585	7	1	1418	2	2	false	0.6550769270585697	0.7890531121406048	0.0	cis-regulatory region sequence-specific DNA binding
GO:0001654	16515	323	7	1	492	1	2	false	0.6565040650405117	0.7893097996050911	9.127290303776097E-137	eye development
GO:0010038	16515	330	7	1	502	1	1	false	0.6573705179281637	0.7893097996050911	1.964419696631626E-139	response to metal ion
GO:0051094	16515	1228	7	1	7511	6	3	false	0.6575113527667176	0.7893097996050911	0.0	positive regulation of developmental process
GO:0035295	16515	939	7	1	4812	5	2	false	0.6624093392093565	0.7938892054796719	0.0	tube development
GO:0045296	16515	313	7	1	471	1	1	false	0.6645435244160343	0.7938892054796719	8.133887693569898E-130	cadherin binding
GO:0051234	16515	4792	7	2	5875	2	1	false	0.6652749440408866	0.7938892054796719	0.0	establishment of localization
GO:0009968	16515	1148	7	1	4789	4	5	false	0.6660113469177705	0.7938892054796719	0.0	negative regulation of signal transduction
GO:0071407	16515	516	7	1	2614	5	2	false	0.667271231539661	0.7938892054796719	0.0	cellular response to organic cyclic compound
GO:0001067	16515	1507	7	2	2455	3	1	false	0.667888597093584	0.7938892054796719	0.0	regulatory region nucleic acid binding
GO:0080134	16515	1277	7	1	5300	4	2	false	0.6681510032509153	0.7938892054796719	0.0	regulation of response to stress
GO:0016020	16515	6329	7	4	10934	7	1	false	0.6682752692193568	0.7938892054796719	0.0	membrane
GO:0070161	16515	776	7	1	1821	2	1	false	0.670818473123995	0.7938892054796719	0.0	anchoring junction
GO:0009887	16515	957	7	1	3945	4	2	false	0.6710554890572319	0.7938892054796719	0.0	animal organ morphogenesis
GO:0015075	16515	807	7	1	1202	1	2	false	0.6713810316138338	0.7938892054796719	0.0	ion transmembrane transporter activity
GO:0002252	16515	1079	7	1	2527	2	1	false	0.6717547086854766	0.7938892054796719	0.0	immune effector process
GO:0008344	16515	67	7	1	217	3	2	false	0.671763178889895	0.7938892054796719	9.582882217131761E-58	adult locomotory behavior
GO:2000026	16515	1794	7	2	5196	6	3	false	0.672110397459436	0.7938892054796719	0.0	regulation of multicellular organismal development
GO:0018205	16515	357	7	1	1150	3	1	false	0.6724971412271518	0.7938892054796719	1.6538706783194315E-308	peptidyl-lysine modification
GO:0050790	16515	2225	7	1	7147	3	2	false	0.6734339373407194	0.7941156827491227	0.0	regulation of catalytic activity
GO:0046879	16515	261	7	1	608	2	2	false	0.6746780976331918	0.7941266200835615	1.288043533008145E-179	hormone secretion
GO:0004672	16515	1176	7	1	3759	3	4	false	0.67566161332999	0.7941266200835615	0.0	protein kinase activity
GO:0006281	16515	517	7	1	1201	2	2	false	0.6758451290592715	0.7941266200835615	0.0	DNA repair
GO:0046483	16515	4528	7	3	8863	6	1	false	0.676493644025034	0.7941266200835615	0.0	heterocycle metabolic process
GO:0048585	16515	1457	7	1	8481	6	3	false	0.6773993561094536	0.7941266200835615	0.0	negative regulation of response to stimulus
GO:0044085	16515	2890	7	1	6683	2	1	false	0.6779129683640159	0.7941266200835615	0.0	cellular component biogenesis
GO:0032870	16515	641	7	1	2591	4	3	false	0.6794189440719564	0.7950171178712464	0.0	cellular response to hormone stimulus
GO:0045321	16515	1132	7	1	2605	2	2	false	0.6803594646928965	0.7952447251783199	0.0	leukocyte activation
GO:0006725	16515	4570	7	3	8863	6	1	false	0.6851328389940258	0.7999469949262119	0.0	cellular aromatic compound metabolic process
GO:0044249	16515	4600	7	3	8896	6	2	false	0.6877746590086803	0.8021529392814586	0.0	cellular biosynthetic process
GO:1901576	16515	4681	7	3	9027	6	2	false	0.6904239872710338	0.8043628092141224	0.0	organic substance biosynthetic process
GO:0046425	16515	121	7	2	145	2	2	false	0.6954022988504982	0.8074615142298706	6.240234499290311E-28	regulation of receptor signaling pathway via JAK-STAT
GO:0033674	16515	596	7	1	1822	3	4	false	0.6955764330711398	0.8074615142298706	0.0	positive regulation of kinase activity
GO:1902533	16515	938	7	1	2860	3	3	false	0.6966530980125457	0.8074615142298706	0.0	positive regulation of intracellular signal transduction
GO:0048534	16515	816	7	1	3162	4	2	false	0.6971847931960597	0.8074615142298706	0.0	hematopoietic or lymphoid organ development
GO:0023057	16515	1267	7	1	7020	6	3	false	0.6972117059343383	0.8074615142298706	0.0	negative regulation of signaling
GO:1901566	16515	1676	7	1	7864	5	2	false	0.6984326224915531	0.8074615142298706	0.0	organonitrogen compound biosynthetic process
GO:0032147	16515	371	7	1	531	1	1	false	0.6986817325802082	0.8074615142298706	1.973659394228755E-140	activation of protein kinase activity
GO:0016192	16515	2128	7	1	4702	2	1	false	0.7003767897911768	0.8074615142298706	0.0	vesicle-mediated transport
GO:1901575	16515	1956	7	1	9133	5	2	false	0.7004165643448812	0.8074615142298706	0.0	organic substance catabolic process
GO:0044093	16515	1894	7	1	11969	7	2	false	0.7006584433983398	0.8074615142298706	0.0	positive regulation of molecular function
GO:0031410	16515	2016	7	1	6076	3	2	false	0.7017240122566639	0.8075836627551571	0.0	cytoplasmic vesicle
GO:0006915	16515	1695	7	5	1819	5	1	false	0.7022796016641939	0.8075836627551571	6.637702222380925E-196	apoptotic process
GO:0008150	16515	13878	7	7	14589	7	1	false	0.7048187922910264	0.8096302075239592	0.0	biological_process
GO:0006821	16515	105	7	1	148	1	1	false	0.7094594594594525	0.8140837285078326	2.5557351776973867E-38	chloride transport
GO:0051641	16515	2730	7	1	5875	2	1	false	0.7134757568553679	0.8178119965675508	0.0	cellular localization
GO:0010648	16515	1264	7	1	6700	6	3	false	0.71489708961189	0.8182403433476422	0.0	negative regulation of cell communication
GO:0072163	16515	93	7	1	130	1	2	false	0.7153846153846177	0.8182403433476422	2.4620205595639297E-33	mesonephric epithelium development
GO:0031982	16515	2029	7	1	7507	4	1	false	0.7165386612421076	0.8186819001973064	0.0	vesicle
GO:0045860	16515	531	7	1	1543	3	4	false	0.7181616397834157	0.8196577173545194	0.0	positive regulation of protein kinase activity
GO:0030234	16515	928	7	1	2684	3	2	false	0.7201216765418463	0.8197940862577551	0.0	enzyme regulator activity
GO:0005740	16515	703	7	1	1492	2	2	false	0.7205161262475648	0.8197940862577551	0.0	mitochondrial envelope
GO:0016447	16515	49	7	1	68	1	2	false	0.7205882352941055	0.8197940862577551	2.983606773418066E-17	somatic recombination of immunoglobulin gene segments
GO:0007265	16515	376	7	1	521	1	1	false	0.7216890595009623	0.8201711486439507	4.034238376404617E-133	Ras protein signal transduction
GO:0044281	16515	1811	7	1	9406	6	1	false	0.7229414179599489	0.8206886898096066	0.0	small molecule metabolic process
GO:0016922	16515	110	7	1	152	1	1	false	0.7236842105262947	0.8206886898096066	1.7016957491177713E-38	nuclear receptor binding
GO:0045190	16515	45	7	1	62	1	2	false	0.7258064516129088	0.821487509837763	1.3520227593053434E-15	isotype switching
GO:0042592	16515	1707	7	1	3583	2	1	false	0.7259298632900306	0.821487509837763	0.0	homeostatic process
GO:0033036	16515	2808	7	1	5875	2	1	false	0.7275140503814528	0.8224071873877292	0.0	macromolecule localization
GO:0051934	16515	12	7	1	25	2	2	false	0.7400000000000009	0.8338570337336833	1.922965982731763E-7	catecholamine uptake involved in synaptic transmission
GO:0018130	16515	3081	7	2	5741	4	2	false	0.7404628408249674	0.8338570337336833	0.0	heterocycle biosynthetic process
GO:0065003	16515	1426	7	1	2900	2	2	false	0.7417418610454604	0.8338570337336833	0.0	protein-containing complex assembly
GO:0019438	16515	3096	7	2	5759	4	2	false	0.7417432608856197	0.8338570337336833	0.0	aromatic compound biosynthetic process
GO:0015108	16515	92	7	1	124	1	2	false	0.7419354838709604	0.8338570337336833	2.1730559681863428E-30	chloride transmembrane transporter activity
GO:0051252	16515	2375	7	2	5290	5	3	false	0.7423361397873034	0.8338570337336833	0.0	regulation of RNA metabolic process
GO:2001141	16515	2128	7	2	3182	3	4	false	0.7436003672719671	0.8343978858020179	0.0	regulation of RNA biosynthetic process
GO:0015672	16515	530	7	1	1064	2	1	false	0.7483519476021216	0.8379816832738538	2.0844E-319	monovalent inorganic cation transport
GO:1901700	16515	1487	7	2	3829	6	1	false	0.7483663813102334	0.8379816832738538	0.0	response to oxygen-containing compound
GO:0009719	16515	1513	7	1	7281	6	1	false	0.7529581685984065	0.8422386230072416	0.0	response to endogenous stimulus
GO:0042803	16515	603	7	1	799	1	2	false	0.7546933667082819	0.8432946843931116	1.4553087568464765E-192	protein homodimerization activity
GO:1901362	16515	3230	7	2	5889	4	2	false	0.7565570749191105	0.8444919810091851	0.0	organic cyclic compound biosynthetic process
GO:0005813	16515	560	7	1	738	1	2	false	0.7588075880755463	0.8461180846114355	2.5063700121632144E-176	centrosome
GO:0012501	16515	1819	7	5	1921	5	1	false	0.761026351104418	0.8477054234872617	1.7730777300949983E-172	programmed cell death
GO:0002208	16515	45	7	1	59	1	2	false	0.7627118644067733	0.8486960829411485	7.519632464253896E-14	somatic diversification of immunoglobulins involved in immune response
GO:0048666	16515	1027	7	1	1990	2	2	false	0.7659473839788511	0.8514076239014131	0.0	neuron development
GO:0071310	16515	2428	7	4	3396	6	2	false	0.7716510325729395	0.8568541674195349	0.0	cellular response to organic substance
GO:0007338	16515	103	7	1	133	1	1	false	0.774436090225608	0.8590518961295507	1.766169887383044E-30	single fertilization
GO:0006508	16515	1639	7	1	5250	4	1	false	0.7763096059778338	0.8602349687862483	0.0	proteolysis
GO:0098660	16515	820	7	1	1054	1	1	false	0.7779886148008863	0.8612002734971389	1.5108267658204105E-241	inorganic ion transmembrane transport
GO:0016773	16515	1274	7	1	1632	1	1	false	0.78063725490163	0.8632358026194373	0.0	phosphotransferase activity, alcohol group as acceptor
GO:0032944	16515	198	7	1	253	1	2	false	0.7826086956521217	0.8638982549542682	4.8630093008627926E-57	regulation of mononuclear cell proliferation
GO:0061629	16515	274	7	1	350	1	1	false	0.7828571428572448	0.8638982549542682	5.604212205537044E-79	RNA polymerase II-specific DNA-binding transcription factor binding
GO:0031974	16515	3948	7	2	10934	7	1	false	0.7846740262146941	0.8650077682987217	0.0	membrane-enclosed lumen
GO:0022890	16515	616	7	1	782	1	2	false	0.7877237851664177	0.8674726807721087	7.754286867836614E-175	inorganic cation transmembrane transporter activity
GO:0044248	16515	2055	7	1	8923	6	2	false	0.7921749897024521	0.8710095432637394	0.0	cellular catabolic process
GO:0015318	16515	768	7	1	969	1	1	false	0.7925696594426146	0.8710095432637394	4.492427514227734E-214	inorganic molecular entity transmembrane transporter activity
GO:0034613	16515	2012	7	1	2533	1	2	false	0.7943150414545266	0.8720286654897275	0.0	cellular protein localization
GO:0019953	16515	687	7	1	1253	2	2	false	0.7961505804596938	0.873144566635837	0.0	sexual reproduction
GO:0051172	16515	1965	7	1	8407	6	3	false	0.7976787226619324	0.8739213960509968	0.0	negative regulation of nitrogen compound metabolic process
GO:0140297	16515	350	7	1	635	2	1	false	0.7989517871781329	0.8744174590676486	6.174730174088627E-189	DNA-binding transcription factor binding
GO:0065008	16515	3583	7	2	9584	7	1	false	0.8046537082747858	0.8793437272274462	0.0	regulation of biological quality
GO:0005737	16515	6076	7	3	11683	7	2	false	0.8051026996003636	0.8793437272274462	0.0	cytoplasm
GO:0043025	16515	472	7	1	843	2	2	false	0.8066091298184209	0.8800873412348379	2.652551411051871E-250	neuronal cell body
GO:1903506	16515	2128	7	2	2359	2	2	false	0.8137057255695965	0.8869226006719734	0.0	regulation of nucleic acid-templated transcription
GO:0032940	16515	1368	7	2	1513	2	2	false	0.8174550719167955	0.8900991896458671	8.433213512315943E-207	secretion by cell
GO:0035556	16515	2462	7	1	11378	7	2	false	0.8186542095535353	0.8904952932490495	0.0	intracellular signal transduction
GO:0001228	16515	400	7	1	695	2	3	false	0.8201853502793337	0.890914487455506	5.704947819507745E-205	DNA-binding transcription activator activity, RNA polymerase II-specific
GO:0005856	16515	1977	7	1	4526	3	1	false	0.8214571451714731	0.890914487455506	0.0	cytoskeleton
GO:0098662	16515	754	7	1	917	1	2	false	0.8222464558339635	0.890914487455506	1.2439668276924448E-185	inorganic cation transmembrane transport
GO:0009056	16515	2357	7	1	9406	6	1	false	0.822946901849722	0.890914487455506	0.0	catabolic process
GO:0006464	16515	3764	7	3	4687	4	2	false	0.8239673939280504	0.890914487455506	0.0	cellular protein modification process
GO:0033554	16515	1926	7	1	6548	5	2	false	0.8248823897981802	0.890914487455506	0.0	cellular response to stress
GO:0016021	16515	749	7	1	908	1	1	false	0.8248898678410735	0.890914487455506	3.3519406952242996E-182	integral component of membrane
GO:0043549	16515	879	7	1	1984	3	3	false	0.8274405166985628	0.8927647680168703	0.0	regulation of kinase activity
GO:0032446	16515	886	7	1	1066	1	1	false	0.8311444652909008	0.8958543983823056	1.8746522401419E-209	protein modification by small protein conjugation
GO:0034654	16515	3033	7	2	4963	4	5	false	0.8334674782511842	0.8974508402179417	0.0	nucleobase-containing compound biosynthetic process
GO:0071495	16515	1268	7	1	1513	1	1	false	0.8380700594853455	0.9014961487501295	3.6313787365830666E-290	cellular response to endogenous stimulus
GO:0000976	16515	1415	7	2	1543	2	2	false	0.8409216805232969	0.9036517252397525	6.742013886341853E-191	transcription regulatory region sequence-specific DNA binding
GO:0045859	16515	785	7	1	1710	3	3	false	0.8419518686110317	0.9037993200703	0.0	regulation of protein kinase activity
GO:0032879	16515	2429	7	1	10462	7	2	false	0.8427547130861897	0.9037993200703	0.0	regulation of localization
GO:0006473	16515	184	7	1	217	1	1	false	0.8479262672810225	0.9084315587151457	8.898764927794515E-40	protein acetylation
GO:0048731	16515	4127	7	4	4812	5	2	false	0.8492057096534218	0.9088888418579796	0.0	system development
GO:1902476	16515	97	7	1	114	1	2	false	0.8508771929824794	0.9097643808619088	1.3451445563738157E-20	chloride transmembrane transport
GO:0034220	16515	1054	7	1	1710	2	2	false	0.8529696583948494	0.9110878315119333	0.0	ion transmembrane transport
GO:0002562	16515	59	7	1	69	1	2	false	0.8550724637681174	0.9123423088613226	2.940895793846431E-12	somatic diversification of immune receptors via germline recombination within a single locus
GO:1901701	16515	1030	7	1	3209	5	2	false	0.8558558244477699	0.9123423088613226	0.0	cellular response to oxygen-containing compound
GO:0019941	16515	592	7	1	690	1	2	false	0.8579710144924482	0.9132316234755741	8.138613953273877E-122	modification-dependent protein catabolic process
GO:0006807	16515	8339	7	5	9406	6	1	false	0.8584034584639073	0.9132316234755741	0.0	nitrogen compound metabolic process
GO:1990837	16515	1457	7	2	1567	2	2	false	0.8644903953752617	0.9181452600559451	2.7858462114274706E-172	sequence-specific double-stranded DNA binding
GO:0033993	16515	838	7	1	2958	6	1	false	0.8647446914598207	0.9181452600559451	0.0	response to lipid
GO:0051179	16515	5875	7	2	13878	7	1	false	0.8698788635298953	0.922677481117282	0.0	localization
GO:0044703	16515	843	7	1	1312	2	2	false	0.8723907462189071	0.924422003448663	0.0	multi-organism reproductive process
GO:0003677	16515	1911	7	2	2455	3	1	false	0.874573629144366	0.9257022611456346	0.0	DNA binding
GO:0010605	16515	2252	7	1	7683	6	3	false	0.87533572160863	0.9257022611456346	0.0	negative regulation of macromolecule metabolic process
GO:0043010	16515	284	7	1	323	1	1	false	0.8792569659442837	0.9289275774991144	3.0841609002606947E-51	camera-type eye development
GO:0006950	16515	3575	7	2	7281	6	1	false	0.8820606465291714	0.9309669794060363	0.0	response to stress
GO:0030546	16515	387	7	2	411	2	1	false	0.8864874488164746	0.9347137689795865	2.2796487699229027E-39	signaling receptor activator activity
GO:0009725	16515	915	7	1	2964	6	2	false	0.8911070914738475	0.9380563862586584	0.0	response to hormone
GO:0000978	16515	562	7	1	838	2	2	false	0.8917887785389916	0.9380563862586584	7.891714192443514E-230	RNA polymerase II cis-regulatory region sequence-specific DNA binding
GO:1902531	16515	1775	7	1	3387	3	2	false	0.89229753814848	0.9380563862586584	0.0	regulation of intracellular signal transduction
GO:0120025	16515	1906	7	2	2390	3	2	false	0.8936993772630424	0.9386044691255203	0.0	plasma membrane bounded cell projection
GO:0030154	16515	3328	7	2	3513	2	1	false	0.8974359473157141	0.940623339633707	6.4067112836E-314	cell differentiation
GO:0019899	16515	2163	7	1	5904	5	1	false	0.8979574725430123	0.940623339633707	0.0	enzyme binding
GO:0005773	16515	3678	7	1	8452	4	2	false	0.8982688177740279	0.940623339633707	0.0	vacuole
GO:0098655	16515	854	7	1	1249	2	2	false	0.9001573053308897	0.940886514685805	0.0	cation transmembrane transport
GO:0043167	16515	2941	7	1	9221	6	1	false	0.9002854080483311	0.940886514685805	0.0	ion binding
GO:0008104	16515	2531	7	1	2808	1	1	false	0.9013532763532341	0.9410799143903502	0.0	protein localization
GO:0048699	16515	1380	7	2	1450	2	1	false	0.9057471264368073	0.9447421103538518	3.2946673344839256E-121	generation of neurons
GO:0016567	16515	807	7	1	886	1	1	false	0.9108352144466583	0.9491205655915325	4.584485883610353E-115	protein ubiquitination
GO:0009605	16515	2447	7	1	7281	6	1	false	0.9144459655686141	0.9519525383751393	0.0	response to external stimulus
GO:0019752	16515	923	7	1	1006	1	1	false	0.9174950298205091	0.9532420563162054	7.788489199683524E-124	carboxylic acid metabolic process
GO:0031090	16515	3159	7	1	9284	6	2	false	0.9176120510179275	0.9532420563162054	0.0	organelle membrane
GO:0002204	16515	45	7	1	49	1	2	false	0.9183673469387833	0.9532420563162054	4.719741735732181E-6	somatic recombination of immunoglobulin genes involved in immune response
GO:0098869	16515	93	7	1	101	1	1	false	0.9207920792079217	0.9548291405015997	4.948156798009796E-12	cellular oxidant detoxification
GO:0071840	16515	6683	7	2	13878	7	1	false	0.9245254283282996	0.9577688110767419	0.0	cellular component organization or biogenesis
GO:0030001	16515	779	7	1	1064	2	1	false	0.9284370380330547	0.960094221975893	1.0752815419801313E-267	metal ion transport
GO:0071451	16515	26	7	1	28	1	2	false	0.9285714285714313	0.960094221975893	0.0026455026455026493	cellular response to superoxide
GO:0012505	16515	3456	7	1	10934	7	3	false	0.9300707193186185	0.9607125841023715	0.0	endomembrane system
GO:0006996	16515	4814	7	1	6509	2	1	false	0.9322169209555884	0.9613453487551871	0.0	organelle organization
GO:0044238	16515	8708	7	5	9406	6	1	false	0.932486951794431	0.9613453487551871	0.0	primary metabolic process
GO:0016301	16515	1426	7	1	2396	3	2	false	0.9337700555050907	0.9617380475057262	0.0	kinase activity
GO:0016043	16515	6509	7	2	12854	7	2	false	0.941630170306742	0.9680566322751603	0.0	cellular component organization
GO:0046872	16515	1729	7	1	1836	1	1	false	0.9417211328980686	0.9680566322751603	1.6689959932889248E-176	metal ion binding
GO:0015031	16515	1899	7	1	2008	1	2	false	0.945717131473267	0.9703496558179652	2.850273740397961E-183	protein transport
GO:0007259	16515	142	7	2	146	2	1	false	0.9457723193197616	0.9703496558179652	5.5054377208366124E-8	receptor signaling pathway via JAK-STAT
GO:0016070	16515	3298	7	2	3833	3	1	false	0.947060730903345	0.9707372491759286	0.0	RNA metabolic process
GO:0015833	16515	1929	7	1	2495	2	2	false	0.9486077206506403	0.9708880107917092	0.0	peptide transport
GO:0009653	16515	2361	7	1	5265	5	2	false	0.949029368897712	0.9708880107917092	0.0	anatomical structure morphogenesis
GO:0030097	16515	780	7	1	816	1	1	false	0.9558823529413423	0.9769612543005473	1.2301592088236886E-63	hemopoiesis
GO:0006810	16515	4702	7	2	4792	2	1	false	0.9627862864732899	0.9830748863798151	1.9528703698435357E-193	transport
GO:0032943	16515	248	7	1	257	1	1	false	0.964980544747008	0.9839783741016662	8.548342373691508E-17	mononuclear cell proliferation
GO:0000303	16515	28	7	1	29	1	1	false	0.9655172413793084	0.9839783741016662	0.034482758620689634	response to superoxide
GO:0070011	16515	1042	7	1	1074	1	1	false	0.9702048417134437	0.9870370370370357	4.27162281241786E-62	peptidase activity, acting on L-amino acid peptides
GO:0099537	16515	678	7	2	688	2	1	false	0.9711206458816772	0.9870370370370357	1.6308581617624151E-22	trans-synaptic signaling
GO:0098857	16515	315	7	1	324	1	1	false	0.9722222222220275	0.9870370370370357	1.0316692117906443E-17	membrane microdomain
GO:0016064	16515	70	7	1	72	1	1	false	0.9722222222222209	0.9870370370370357	3.9123630672926725E-4	immunoglobulin mediated immune response
GO:0071704	16515	8995	7	5	9406	6	1	false	0.974582962390518	0.9884923291230183	0.0	organic substance metabolic process
GO:0006796	16515	2991	7	3	3009	3	1	false	0.9821550830463216	0.9952255879537822	1.6476590431454356E-47	phosphate-containing compound metabolic process
GO:0098916	16515	673	7	2	678	2	1	false	0.985294309878446	0.9952887209244206	8.500657496417303E-13	anterograde trans-synaptic signaling
GO:0038023	16515	850	7	2	856	2	1	false	0.986022298737141	0.9952887209244206	1.862586969397614E-15	signaling receptor activity
GO:0043436	16515	1006	7	1	1019	1	1	false	0.9872423945044301	0.9952887209244206	5.264971687837605E-30	oxoacid metabolic process
GO:0043226	16515	9283	7	4	10934	7	1	false	0.987633415254864	0.9952887209244206	0.0	organelle
GO:0042886	16515	1950	7	1	2183	2	1	false	0.9886515793869122	0.9952887209244206	3.676E-321	amide transport
GO:0001657	16515	91	7	1	92	1	1	false	0.9891304347825994	0.9952887209244206	0.010869565217391186	ureteric bud development
GO:0097659	16515	2359	7	2	2371	2	1	false	0.9899011793333216	0.9952887209244206	1.5605119001577283E-32	nucleic acid-templated transcription
GO:0150063	16515	324	7	1	327	1	1	false	0.9908256880734531	0.9952887209244206	1.7318191461262801E-7	visual system development
GO:0006913	16515	332	7	1	335	1	1	false	0.9910447761195128	0.9952887209244206	1.6103331859880216E-7	nucleocytoplasmic transport
GO:0006511	16515	587	7	1	592	1	1	false	0.9915540540541602	0.9952887209244206	1.6785235000588023E-12	ubiquitin-dependent protein catabolic process
GO:0003824	16515	6357	7	1	11969	7	1	false	0.9950277272817593	0.9968253968255789	0.0	catalytic activity
GO:0042593	16515	220	7	1	221	1	1	false	0.9954751131221639	0.9968253968255789	0.004524886877827947	glucose homeostasis
GO:0005622	16515	10525	7	4	11845	7	1	false	0.9959293744099067	0.9968253968255789	0.0	intracellular
GO:0045121	16515	314	7	1	315	1	1	false	0.9968253968255789	0.9968253968255789	0.0031746031746034678	membrane raft
GO:0000000	16515	14589	7	7	0	0	0	true	1.0	1.0	1.0	Gene Ontology
GO:0003747	16515	5	7	1	5	1	1	true	1.0	1.0	1.0	translation release factor activity
GO:0007268	16515	673	7	2	673	2	1	true	1.0	1.0	1.0	chemical synaptic transmission
GO:0010273	16515	12	7	1	12	1	2	true	1.0	1.0	1.0	detoxification of copper ion
GO:0016530	16515	5	7	1	5	1	1	true	1.0	1.0	1.0	metallochaperone activity
