## Supplementary File S3 for "PIGNON: A protein-protein interaction-guided functional enrichment analysis for quantitative proteomics": table-mcl2_cluster418-Parent-Child-Union-Benjamini-Hochberg.txt

ID	Pop.total	Pop.term	Study.total	Study.term	Pop.family	Study.family	nparents	is.trivial	p	p.adjusted	p.min	name
GO:0110151	16515	42	7	4	5310	6	3	false	5.016157826048634E-8	3.659778240327114E-5	5.811817976522847E-106	positive regulation of biomineralization
GO:0110149	16515	80	7	4	8930	6	2	false	8.83778742044647E-8	3.659778240327114E-5	8.72469027111251E-198	regulation of biomineralization
GO:0110148	16515	134	7	4	13878	6	1	false	1.2281135034654746E-7	3.659778240327114E-5	0.0	biomineralization
GO:0002062	16515	112	7	5	3349	6	2	false	2.2383052262202394E-7	5.002612180602235E-5	2.0899871910402883E-212	chondrocyte differentiation
GO:0061036	16515	31	7	4	1807	6	4	false	1.0405723315884312E-6	1.8605433288801149E-4	1.152686763782341E-67	positive regulation of cartilage development
GO:0010862	16515	44	7	4	1002	4	4	false	3.2515242096073105E-6	4.8447710723148924E-4	6.346113376471034E-78	positive regulation of pathway-restricted SMAD protein phosphorylation
GO:0070169	16515	42	7	4	1780	6	5	false	3.890804111245346E-6	4.863939921716266E-4	6.946429836331733E-86	positive regulation of biomineral tissue development
GO:0051216	16515	191	7	5	3164	6	3	false	4.352518945607397E-6	4.863939921716266E-4	1.836148975643E-312	cartilage development
GO:0060389	16515	58	7	4	2016	6	2	false	8.88030821111502E-6	8.211031619448008E-4	1.1755773737343349E-113	pathway-restricted SMAD protein phosphorylation
GO:0060393	16515	55	7	4	1444	5	3	false	9.184599126899338E-6	8.211031619448008E-4	6.023349100358366E-101	regulation of pathway-restricted SMAD protein phosphorylation
GO:0090092	16515	210	7	5	2933	6	2	false	1.016789000830385E-5	8.223619528304654E-4	0.0	regulation of transmembrane receptor protein serine/threonine kinase signaling pathway
GO:0045597	16515	884	7	6	5910	6	4	false	1.1038415474234435E-5	8.223619528304654E-4	0.0	positive regulation of cell differentiation
GO:1902731	16515	3	7	2	640	2	2	false	1.4671361502350934E-5	0.0010068032523998028	2.2995864423743322E-8	negative regulation of chondrocyte proliferation
GO:0061035	16515	62	7	4	1867	6	2	false	1.5766493885455524E-5	0.0010068032523998028	1.3543690389550603E-117	regulation of cartilage development
GO:0051094	16515	1228	7	6	7511	6	3	false	1.8904200727866126E-5	0.0011266903633808212	0.0	positive regulation of developmental process
GO:0031214	16515	134	7	4	3369	6	3	false	3.376051516150861E-5	0.00179152101064976	6.00549036076467E-244	biomineral tissue development
GO:0071772	16515	148	7	5	1598	6	2	false	3.555352508194682E-5	0.00179152101064976	2.138030795342677E-213	response to BMP
GO:0045595	16515	1604	7	6	8813	6	3	false	3.607089283187436E-5	0.00179152101064976	0.0	regulation of cell differentiation
GO:0030509	16515	136	7	5	1424	6	3	false	4.114253361340202E-5	0.0019358644763358636	3.793407240085289E-194	BMP signaling pathway
GO:0004675	16515	16	7	3	1116	6	3	false	4.721498637138346E-5	0.0020439587014044382	4.026322146716082E-36	transmembrane receptor protein serine/threonine kinase activity
GO:0070167	16515	80	7	4	1826	6	3	false	4.801245271755392E-5	0.0020439587014044382	4.9818310503490906E-142	regulation of biomineral tissue development
GO:0051240	16515	1553	7	6	7916	6	3	false	5.657407518052367E-5	0.0022116330611535603	0.0	positive regulation of multicellular organismal process
GO:0060395	16515	67	7	3	4610	6	2	false	5.689883714377169E-5	0.0022116330611535603	2.0104237392987958E-151	SMAD protein signal transduction
GO:0045778	16515	83	7	4	1741	6	3	false	6.70944083279704E-5	0.0024992667102168974	2.967731116326288E-144	positive regulation of ossification
GO:0009719	16515	1513	7	6	7281	6	1	false	7.988614528422984E-5	0.0028222792695554973	0.0	response to endogenous stimulus
GO:0071773	16515	148	7	5	1348	6	3	false	8.207971030027174E-5	0.0028222792695554973	7.1362287997864515E-202	cellular response to BMP stimulus
GO:0070848	16515	649	7	6	2958	6	1	false	1.0955109838634562E-4	0.0035140780100881347	0.0	response to growth factor
GO:0001501	16515	479	7	5	4127	6	1	false	1.1216706865747227E-4	0.0035140780100881347	0.0	skeletal system development
GO:0008283	16515	1612	7	5	13878	6	1	false	1.139913448462594E-4	0.0035140780100881347	0.0	cell population proliferation
GO:0044297	16515	538	7	3	10934	3	1	false	1.1849589632070225E-4	0.0035311777103569273	0.0	cell body
GO:0032332	16515	19	7	3	950	6	4	false	1.3094593351432713E-4	0.0037763117600583375	3.863950569059693E-40	positive regulation of chondrocyte differentiation
GO:0045669	16515	58	7	4	1006	6	4	false	1.3736856845169844E-4	0.003837734381119325	8.873482749387888E-96	positive regulation of osteoblast differentiation
GO:0050793	16515	2287	7	6	9945	6	2	false	1.4715420836547205E-4	0.003986541281173697	0.0	regulation of developmental process
GO:0090100	16515	102	7	4	1686	6	3	false	1.7271787539033573E-4	0.004421893449452636	1.5767026692580048E-166	positive regulation of transmembrane receptor protein serine/threonine kinase signaling pathway
GO:0001503	16515	364	7	4	6028	6	1	false	1.7805141219270782E-4	0.004421893449452636	0.0	ossification
GO:0001649	16515	205	7	4	3385	6	2	false	1.780628234678914E-4	0.004421893449452636	0.0	osteoblast differentiation
GO:0030278	16515	183	7	4	2883	6	2	false	2.132155585806641E-4	0.005097620143355509	3.1252322802926416E-295	regulation of ossification
GO:0048584	16515	2094	7	6	8465	6	3	false	2.2790523847448252E-4	0.005097620143355509	0.0	positive regulation of response to stimulus
GO:0061448	16515	243	7	5	1798	6	1	false	2.3214413367332463E-4	0.005097620143355509	1.957689122807934E-308	connective tissue development
GO:0045667	16515	111	7	4	1701	6	3	false	2.330535847884747E-4	0.005097620143355509	1.7047716720234992E-177	regulation of osteoblast differentiation
GO:0019199	16515	100	7	3	1608	3	2	false	2.3378347413599088E-4	0.005097620143355509	5.090666000335808E-162	transmembrane receptor protein kinase activity
GO:0023056	16515	1745	7	6	6990	6	3	false	2.4049420807623208E-4	0.005119091000479797	0.0	positive regulation of signaling
GO:0071363	16515	620	7	6	2444	6	2	false	2.617411892572277E-4	0.005441781934789803	0.0	cellular response to growth factor stimulus
GO:0010647	16515	1736	7	6	6661	6	3	false	3.113748078959137E-4	0.006326569960430611	0.0	positive regulation of cell communication
GO:0032330	16515	44	7	3	1655	6	3	false	3.319963526539374E-4	0.0065956608727248895	1.1166952271466156E-87	regulation of chondrocyte differentiation
GO:0043235	16515	336	7	3	4639	3	1	false	3.7682381189813497E-4	0.007188143831027181	0.0	receptor complex
GO:0048869	16515	3513	7	6	13027	6	2	false	3.8339568241283227E-4	0.007188143831027181	0.0	cellular developmental process
GO:0036477	16515	797	7	3	10934	3	1	false	3.8594060837729834E-4	0.007188143831027181	0.0	somatodendritic compartment
GO:0060037	16515	23	7	2	4210	6	2	false	4.2266240405121103E-4	0.007711432433097605	1.2026846703166126E-61	pharyngeal system development
GO:0051239	16515	2782	7	6	10089	6	2	false	4.378815619394708E-4	0.007829322327477737	0.0	regulation of multicellular organismal process
GO:0042127	16515	1354	7	5	8277	6	2	false	6.036113975471767E-4	0.010580952733474038	0.0	regulation of cell population proliferation
GO:0048736	16515	169	7	3	4812	6	2	false	7.872588917124013E-4	0.013421141853512862	4.1091173E-317	appendage development
GO:0035988	16515	15	7	2	1612	5	1	false	7.956605349398006E-4	0.013421141853512862	1.0824246226570172E-36	chondrocyte proliferation
GO:0000003	16515	1253	7	4	13878	6	1	false	8.548281663764352E-4	0.013894843286191508	0.0	reproduction
GO:0022414	16515	1253	7	4	13878	6	2	false	8.548281663764352E-4	0.013894843286191508	0.0	reproductive process
GO:0009967	16515	1541	7	6	4877	6	5	false	9.88560172888862E-4	0.015781657045761475	0.0	positive regulation of signal transduction
GO:0007178	16515	304	7	6	947	6	1	false	0.001057972989123318	0.016593471092565724	2.6692498831821777E-257	transmembrane receptor protein serine/threonine kinase signaling pathway
GO:2000026	16515	1794	7	6	5196	6	3	false	0.0016847637757412414	0.025968600267459827	0.0	regulation of multicellular organismal development
GO:1990009	16515	1	7	1	1695	3	1	false	0.0017699115044242388	0.026818659067038467	5.899705014748483E-4	retinal cell apoptotic process
GO:1990712	16515	7	7	2	145	2	1	false	0.002011494252873384	0.029971264367813423	4.332252007910858E-12	HFE-transferrin receptor complex
GO:0003170	16515	58	7	2	4812	6	2	false	0.0020764144110134134	0.030176877755300213	8.83223674655397E-136	heart valve development
GO:0048522	16515	4621	7	6	12886	6	3	false	0.0021222784379152366	0.030176877755300213	0.0	positive regulation of cellular process
GO:0007165	16515	4610	7	6	12851	6	5	false	0.002126558499534579	0.030176877755300213	0.0	signal transduction
GO:0046332	16515	74	7	2	5904	6	1	false	0.0022504013778134814	0.03143529424633207	4.5105982146663544E-172	SMAD binding
GO:0007167	16515	947	7	6	2604	6	1	false	0.002290156144404948	0.031498455278431134	0.0	enzyme linked receptor protein signaling pathway
GO:0023052	16515	5095	7	6	13878	6	1	false	0.0024439608726416866	0.03223754484271299	0.0	signaling
GO:0040011	16515	1650	7	4	13878	6	1	false	0.002448530021260813	0.03223754484271299	0.0	locomotion
GO:0023051	16515	3308	7	6	9004	6	2	false	0.002452072762085552	0.03223754484271299	0.0	regulation of signaling
GO:0009888	16515	1798	7	6	4812	6	1	false	0.0027071471805982673	0.03507521129644711	0.0	tissue development
GO:0030501	16515	36	7	4	150	4	4	false	0.0029074136456687435	0.03686567767225587	1.656089025971525E-35	positive regulation of bone mineralization
GO:0032502	16515	5265	7	6	13878	6	1	false	0.0029761902184057944	0.03686567767225587	0.0	developmental process
GO:0048583	16515	3777	7	6	9953	6	2	false	0.002979112650206193	0.03686567767225587	0.0	regulation of response to stimulus
GO:0048518	16515	5275	7	6	13878	6	2	false	0.003010284642141698	0.03686567767225587	0.0	positive regulation of biological process
GO:0060349	16515	99	7	3	1018	4	3	false	0.0033248817756197937	0.040168166316271556	2.2012127449762243E-140	bone morphogenesis
GO:0010646	16515	3269	7	6	8383	6	2	false	0.0035065181455524465	0.041797696294985164	0.0	regulation of cell communication
GO:0003179	16515	48	7	2	2365	5	2	false	0.0038802879920535748	0.04559712253331739	2.2832521360009402E-101	heart valve morphogenesis
GO:0060348	16515	194	7	3	3162	6	2	false	0.003962189408545796	0.04559712253331739	5.70677614E-316	bone development
GO:0007154	16515	5113	7	6	12841	6	1	false	0.003978272435792792	0.04559712253331739	0.0	cell communication
GO:0007389	16515	379	7	3	6028	6	2	false	0.0042750964679147034	0.047476450811841715	0.0	pattern specification process
GO:0040007	16515	873	7	3	13878	6	1	false	0.004296773722458375	0.047476450811841715	0.0	growth
GO:0030282	16515	101	7	4	390	4	2	false	0.004301557623891699	0.047476450811841715	2.866134494581238E-96	bone mineralization
GO:1903392	16515	3	7	1	670	1	3	false	0.004477611940298219	0.04847442560565618	2.003889951173464E-8	negative regulation of adherens junction organization
GO:0006793	16515	3009	7	5	8863	5	1	false	0.004500422064059802	0.04847442560565618	0.0	phosphorus metabolic process
GO:0002063	16515	43	7	2	1933	5	2	false	0.004633733715627461	0.049316165973463694	4.759494660891091E-89	chondrocyte development
GO:0044853	16515	107	7	2	2506	3	2	false	0.005268759198248435	0.05499280184339588	2.4815403101400596E-191	plasma membrane raft
GO:0042995	16515	1906	7	3	10934	3	1	false	0.005290135300371416	0.05499280184339588	0.0	cell projection
GO:0060485	16515	239	7	3	3369	6	2	false	0.006004958989067107	0.06170613030144821	0.0	mesenchyme development
GO:0060089	16515	856	7	3	11969	6	1	false	0.006187964795322549	0.0628640968979359	0.0	molecular transducer activity
GO:0003006	16515	848	7	4	5486	6	2	false	0.006549851709792664	0.06523622657540674	0.0	developmental process involved in reproduction
GO:1903391	16515	5	7	1	2280	3	2	false	0.0065674053599402765	0.06523622657540674	1.956199149653259E-15	regulation of adherens junction organization
GO:0032501	16515	6028	7	6	13878	6	1	false	0.006706047251838133	0.06588138728728891	0.0	multicellular organismal process
GO:0003279	16515	108	7	2	4812	6	2	false	0.007058186157856086	0.06858715679481892	9.043513057109764E-224	cardiac septum development
GO:0030500	16515	67	7	4	224	4	3	false	0.007506092971668972	0.07202546687544961	7.642991336870517E-59	regulation of bone mineralization
GO:0098589	16515	324	7	2	6329	3	2	false	0.007573147523816849	0.07202546687544961	0.0	membrane region
GO:0098743	16515	18	7	1	13878	6	1	false	0.00775830414888799	0.07226402410299475	1.7751991407657638E-59	cell aggregation
GO:0006928	16515	2076	7	4	12841	6	1	false	0.007759895205690711	0.07226402410299475	0.0	movement of cell or subcellular component
GO:0048880	16515	327	7	3	4127	6	1	false	0.008227968191273433	0.07583302642266443	0.0	sensory system development
GO:0048608	16515	399	7	3	4990	6	3	false	0.008452269891418044	0.07597810094882419	0.0	reproductive structure development
GO:0008284	16515	816	7	4	4921	6	3	false	0.008497766478514227	0.07597810094882419	0.0	positive regulation of cell population proliferation
GO:0060411	16515	72	7	2	2371	5	3	false	0.008571307972229164	0.07597810094882419	1.840277135803983E-139	cardiac septum morphogenesis
GO:0022605	16515	3	7	1	698	2	2	false	0.008583655700034947	0.07597810094882419	1.7719595760735764E-8	mammalian oogenesis stage
GO:0048382	16515	7	7	1	4812	6	3	false	0.00870100404763127	0.07626174135865055	8.473198093746402E-23	mesendoderm development
GO:0003151	16515	73	7	2	2361	5	2	false	0.008877673733611832	0.0770228024254763	7.993647065375121E-141	outflow tract morphogenesis
GO:0051716	16515	5952	7	6	13037	6	2	false	0.00904308201740712	0.0770228024254763	0.0	cellular response to stimulus
GO:0060033	16515	8	7	1	5265	6	2	false	0.00908654661344061	0.0770228024254763	6.865058699466481E-26	anatomical structure regression
GO:0070887	16515	2939	7	6	6418	6	2	false	0.009195950541381207	0.0770228024254763	0.0	cellular response to chemical stimulus
GO:0061626	16515	7	7	2	68	2	2	false	0.009218612818261704	0.0770228024254763	1.0315191996916164E-9	pharyngeal arch artery morphogenesis
GO:0098821	16515	5	7	2	142	5	2	false	0.00956552243133621	0.07918126901494975	2.2317824940134134E-9	BMP receptor activity
GO:0048844	16515	57	7	2	566	2	2	false	0.009981550392448127	0.08186702798943692	9.22015145826713E-80	artery morphogenesis
GO:0001550	16515	3	7	1	891	3	4	false	0.010078319712932363	0.0819092529396503	8.511023285863826E-9	ovarian cumulus expansion
GO:0060041	16515	131	7	2	4812	6	2	false	0.010268455006321993	0.0827026916725393	2.0837729253052162E-260	retina development in camera-type eye
GO:0035270	16515	114	7	2	4127	6	1	false	0.01055068056741776	0.08421703952920963	8.076355504981493E-226	endocrine system development
GO:0090287	16515	244	7	2	8381	6	3	false	0.011719097851005097	0.0927156945026421	0.0	regulation of cellular response to growth factor stimulus
GO:0019219	16515	2640	7	5	6350	5	4	false	0.012393361207142644	0.09719004315075021	0.0	regulation of nucleobase-containing compound metabolic process
GO:0003197	16515	44	7	2	652	3	2	false	0.012796489083840174	0.09947879339959231	1.7471586411022932E-69	endocardial cushion development
GO:0009986	16515	740	7	2	10934	3	1	false	0.013106292944400959	0.10100884389909014	0.0	cell surface
GO:0045178	16515	50	7	1	10934	3	1	false	0.013657280715745033	0.10435563213569282	3.9160798515168385E-138	basal part of cell
GO:0060586	16515	7	7	1	500	1	2	false	0.014000000000001225	0.10606779661017877	6.7291534295957345E-16	multicellular organismal iron ion homeostasis
GO:0061458	16515	403	7	3	4127	6	1	false	0.014765009901227338	0.11092368782938858	0.0	reproductive system development
GO:0009889	16515	2875	7	5	6647	5	2	false	0.01510786132083033	0.11227022659727796	0.0	regulation of biosynthetic process
GO:0010562	16515	1074	7	4	4324	5	3	false	0.015195410982405632	0.11227022659727796	0.0	positive regulation of phosphorus metabolic process
GO:0009059	16515	3643	7	5	8388	5	2	false	0.015428687097940801	0.11274733796477106	0.0	macromolecule biosynthetic process
GO:0048523	16515	4164	7	5	12864	6	3	false	0.015549764757142634	0.11274733796477106	0.0	negative regulation of cellular process
GO:0003205	16515	163	7	2	4812	6	2	false	0.01563833323001299	0.11274733796477106	1.941581785080232E-308	cardiac chamber development
GO:0031326	16515	2783	7	5	6367	5	3	false	0.01592255204828426	0.11387809224932904	0.0	regulation of cellular biosynthetic process
GO:0046661	16515	150	7	2	4349	6	2	false	0.016179742346973287	0.1147991242713819	1.3410281529736746E-282	male sex differentiation
GO:0089717	16515	13	7	1	749	1	1	false	0.01735647530040819	0.122178652902086	2.9614017481339065E-28	spanning component of membrane
GO:0034645	16515	3359	7	5	7536	5	3	false	0.017564203995378603	0.12249080995843904	0.0	cellular macromolecule biosynthetic process
GO:0060840	16515	84	7	2	628	2	1	false	0.017706396854911124	0.12249080995843904	1.0401456270042248E-106	artery development
GO:0098797	16515	455	7	2	5728	3	2	false	0.017894791763438635	0.12249080995843904	0.0	plasma membrane protein complex
GO:0051252	16515	2375	7	5	5290	5	3	false	0.018198313853737293	0.12249080995843904	0.0	regulation of RNA metabolic process
GO:0001547	16515	6	7	1	1293	4	4	false	0.01845395879495309	0.12249080995843904	1.558786819640873E-16	antral ovarian follicle growth
GO:1902669	16515	7	7	1	751	2	5	false	0.018567243675117702	0.12249080995843904	3.8470711497385764E-17	positive regulation of axon guidance
GO:0001880	16515	4	7	1	851	4	3	false	0.01870202950284215	0.12249080995843904	4.608495984480804E-11	Mullerian duct regression
GO:0009100	16515	339	7	2	7476	5	3	false	0.018716454802612397	0.12249080995843904	0.0	glycoprotein metabolic process
GO:0048519	16515	4686	7	5	13878	6	2	false	0.018903110841513797	0.12249080995843904	0.0	negative regulation of biological process
GO:0045446	16515	88	7	2	636	2	2	false	0.01895706432922275	0.12249080995843904	2.027258069516952E-110	endothelial cell differentiation
GO:0048589	16515	579	7	3	5407	6	2	false	0.01906666716591675	0.12249080995843904	0.0	developmental growth
GO:0050679	16515	169	7	3	951	4	3	false	0.0192157517908421	0.12249080995843904	1.6658317790045978E-192	positive regulation of epithelial cell proliferation
GO:0006468	16515	1849	7	5	4070	5	2	false	0.019294309938562976	0.12249080995843904	0.0	protein phosphorylation
GO:0051247	16515	1579	7	4	5964	5	4	false	0.0193190203625726	0.12249080995843904	0.0	positive regulation of protein metabolic process
GO:0014916	16515	3	7	1	151	1	1	false	0.019867549668873375	0.125034965034965	1.7778567936353133E-6	regulation of lung blood pressure
GO:0003186	16515	4	7	2	25	2	2	false	0.019999999999999993	0.125034965034965	7.905138339920931E-5	tricuspid valve morphogenesis
GO:0032270	16515	1481	7	4	5504	5	4	false	0.020518678890512534	0.127386798111932	0.0	positive regulation of cellular protein metabolic process
GO:0044214	16515	7	7	1	336	1	2	false	0.020833333333334817	0.12756868491336043	1.1101348445055939E-14	spanning component of plasma membrane
GO:0050896	16515	7281	7	6	13878	6	1	false	0.020833364650280337	0.12756868491336043	0.0	response to stimulus
GO:0042221	16515	3829	7	6	7281	6	1	false	0.02111343036154134	0.12840412750488406	0.0	response to chemical
GO:0003158	16515	99	7	2	1111	3	1	false	0.022225578880863094	0.1342545102668352	2.5075693172975568E-144	endothelium development
GO:0031666	16515	7	7	1	1735	6	5	false	0.023998889591822038	0.14339548470928493	1.0779468543523889E-19	positive regulation of lipopolysaccharide-mediated signaling pathway
GO:0003206	16515	123	7	2	2372	5	3	false	0.02405964508545049	0.14339548470928493	2.20473724289279E-209	cardiac chamber morphogenesis
GO:0051174	16515	1639	7	4	5798	5	2	false	0.024655413126285827	0.1442826394158329	0.0	regulation of phosphorus metabolic process
GO:0009966	16515	2880	7	6	5336	6	4	false	0.02466140820669829	0.1442826394158329	0.0	regulation of signal transduction
GO:0001945	16515	20	7	1	4812	6	2	false	0.0246926664772063	0.1442826394158329	5.711936979593312E-56	lymph vessel development
GO:0090304	16515	3833	7	5	8019	5	2	false	0.02491731415410719	0.14456955199896623	0.0	nucleic acid metabolic process
GO:0001704	16515	157	7	2	989	2	2	false	0.02506519078281853	0.14456955199896623	3.2319245423219463E-187	formation of primary germ layer
GO:0010467	16515	3646	7	5	7606	5	1	false	0.025274418627582514	0.14484186059653054	0.0	gene expression
GO:0045927	16515	241	7	2	5477	6	3	false	0.025721195257828632	0.14646336662738088	0.0	positive regulation of growth
GO:0043114	16515	32	7	1	3645	3	3	false	0.02611400736102025	0.1477590036756462	3.1997724280876554E-79	regulation of vascular permeability
GO:0031401	16515	1143	7	4	3972	5	3	false	0.02631403591079039	0.14795439059274595	0.0	positive regulation of protein modification process
GO:0060541	16515	185	7	2	4127	6	1	false	0.026610516706707558	0.1481152592414974	0.0	respiratory system development
GO:0010468	16515	2644	7	5	5456	5	2	false	0.02667400082537034	0.1481152592414974	0.0	regulation of gene expression
GO:0010556	16515	2677	7	5	5514	5	3	false	0.026919851219199504	0.14855769746891578	0.0	regulation of macromolecule biosynthetic process
GO:0006351	16515	2161	7	5	4421	5	3	false	0.027838308877699326	0.15268373089977422	0.0	transcription, DNA-templated
GO:0051173	16515	2492	7	4	8444	5	3	false	0.02893490666122532	0.1577305277752161	0.0	positive regulation of nitrogen compound metabolic process
GO:0001946	16515	14	7	1	2361	5	3	false	0.029323476224544075	0.15887992572571155	5.417956782059326E-37	lymphangiogenesis
GO:0006139	16515	4384	7	5	8848	5	5	false	0.02982820406702621	0.1606410508188038	0.0	nucleobase-containing compound metabolic process
GO:1901213	16515	10	7	1	1640	5	2	false	0.03015461026694737	0.16142647651886796	2.6501121041136275E-26	regulation of transcription from RNA polymerase II promoter involved in heart development
GO:0003175	16515	5	7	2	26	2	1	false	0.030769230769230823	0.16373626373626401	1.5202189115232473E-5	tricuspid valve development
GO:0030323	16515	164	7	2	3343	6	2	false	0.031495087314408046	0.16473692343348742	2.1080579342214123E-283	respiratory tube development
GO:0060841	16515	10	7	1	628	2	1	false	0.03161856581234199	0.16473692343348742	4.0873755057605705E-22	venous blood vessel development
GO:0035107	16515	142	7	2	2370	5	2	false	0.0316271932417602	0.16473692343348742	1.2259528040759963E-232	appendage morphogenesis
GO:0030166	16515	54	7	2	301	2	2	false	0.0316943521594629	0.16473692343348742	5.247396014800136E-61	proteoglycan biosynthetic process
GO:0048468	16515	1897	7	5	5006	6	3	false	0.03199848949205341	0.16535635610344362	0.0	cell development
GO:0007166	16515	2604	7	6	4610	6	1	false	0.032400412214730355	0.16647108344809733	0.0	cell surface receptor signaling pathway
GO:0009058	16515	4757	7	5	9406	5	1	false	0.03305136746190239	0.1688452714910899	0.0	biosynthetic process
GO:0036303	16515	16	7	1	2361	5	2	false	0.03345576854477378	0.16930939625665992	2.361596414450568E-41	lymph vessel morphogenesis
GO:0090342	16515	47	7	1	8285	6	3	false	0.033568312544981806	0.16930939625665992	2.0402862429630664E-125	regulation of cell aging
GO:0009887	16515	957	7	4	3945	6	2	false	0.03371037196161685	0.16930939625665992	0.0	animal organ morphogenesis
GO:0032774	16515	2371	7	5	4657	5	3	false	0.0341370973248427	0.1704947765832926	0.0	RNA biosynthetic process
GO:0046483	16515	4528	7	5	8863	5	1	false	0.034766341112054684	0.1710789135052548	0.0	heterocycle metabolic process
GO:0051171	16515	4412	7	5	8635	5	2	false	0.0347843714628977	0.1710789135052548	0.0	regulation of nitrogen compound metabolic process
GO:0030324	16515	162	7	2	3125	6	3	false	0.034905041099033626	0.1710789135052548	5.8682719617482985E-276	lung development
GO:0031664	16515	19	7	1	3210	6	4	false	0.03501950914033739	0.1710789135052548	3.0526632068623517E-50	regulation of lipopolysaccharide-mediated signaling pathway
GO:0080090	16515	4581	7	5	8908	5	2	false	0.03592854976152951	0.17370513776300484	0.0	regulation of primary metabolic process
GO:0032989	16515	1057	7	3	7814	6	3	false	0.035945694056102796	0.17370513776300484	0.0	cellular component morphogenesis
GO:0022008	16515	1450	7	5	3721	6	2	false	0.03628920076348197	0.17406547086749224	0.0	neurogenesis
GO:0006725	16515	4570	7	5	8863	5	1	false	0.03640966784364771	0.17406547086749224	0.0	cellular aromatic compound metabolic process
GO:0099572	16515	345	7	1	9401	1	2	false	0.03669822359329937	0.17451176538515764	0.0	postsynaptic specialization
GO:0044249	16515	4600	7	5	8896	5	2	false	0.036928284570984	0.1746766476532259	0.0	cellular biosynthetic process
GO:0061311	16515	18	7	1	2857	6	2	false	0.03724354879403976	0.17524069800985023	4.200122511434675E-47	cell surface receptor signaling pathway involved in heart development
GO:1901576	16515	4681	7	5	9027	5	2	false	0.037456664458516704	0.17532072264876405	0.0	organic substance biosynthetic process
GO:0043412	16515	3949	7	5	7606	5	1	false	0.037681222926698225	0.17545319425243863	0.0	macromolecule modification
GO:0098796	16515	1005	7	2	8532	3	2	false	0.03832811146375541	0.17754057849014163	0.0	membrane protein complex
GO:0001893	16515	33	7	1	4996	6	4	false	0.039002193222581825	0.17973175639684616	8.514194622415829E-86	maternal placenta development
GO:0071496	16515	292	7	2	2447	3	1	false	0.039222196242182435	0.17981868431031334	0.0	cellular response to external stimulus
GO:0009101	16515	278	7	2	4021	5	4	false	0.04142582774161764	0.18895250000513353	0.0	glycoprotein biosynthetic process
GO:0071281	16515	8	7	1	191	1	2	false	0.04188481675392887	0.19007627501529142	2.641008504020955E-14	cellular response to iron ion
GO:1901360	16515	4777	7	5	8995	5	1	false	0.042203050556836826	0.1905531676657178	0.0	organic cyclic compound metabolic process
GO:0033612	16515	17	7	1	1183	3	1	false	0.04252964279590792	0.19080186849147643	2.293448301634396E-38	receptor serine/threonine kinase binding
GO:0048762	16515	193	7	2	3341	6	2	false	0.04268498176543097	0.19080186849147643	1.5265E-319	mesenchymal cell differentiation
GO:2000048	16515	8	7	1	184	1	3	false	0.04347826086956715	0.1933809214795673	3.5808229069398124E-14	negative regulation of cell-cell adhesion mediated by cadherin
GO:0010604	16515	2560	7	4	7739	5	3	false	0.043971988629888235	0.19460870215405981	0.0	positive regulation of macromolecule metabolic process
GO:0009925	16515	36	7	1	2397	3	3	false	0.04440126661969634	0.19479352156383808	1.040395867728368E-80	basal plasma membrane
GO:0018130	16515	3081	7	5	5741	5	2	false	0.044449528410540236	0.19479352156383808	0.0	heterocycle biosynthetic process
GO:0019438	16515	3096	7	5	5759	5	2	false	0.04483531633022586	0.19552572097181425	0.0	aromatic compound biosynthetic process
GO:0003272	16515	23	7	1	993	2	2	false	0.04581059350943483	0.19880908057007157	3.9278790086283853E-47	endocardial cushion formation
GO:0048286	16515	38	7	1	4812	6	2	false	0.046479593470230215	0.20073795440766093	7.141013409443552E-96	lung alveolus development
GO:0008219	16515	1921	7	3	12841	6	1	false	0.0469664744529494	0.20155815526442095	0.0	cell death
GO:0003161	16515	9	7	1	191	1	1	false	0.04712041884817	0.20155815526442095	1.298856641321719E-15	cardiac conduction system development
GO:0031325	16515	2641	7	4	9799	6	4	false	0.04879694831487717	0.2067998801538825	0.0	positive regulation of cellular metabolic process
GO:2000047	16515	19	7	1	389	1	2	false	0.04884318766066835	0.2067998801538825	1.1750696392816358E-32	regulation of cell-cell adhesion mediated by cadherin
GO:0051674	16515	1451	7	3	5875	4	1	false	0.049039792609198087	0.2067998801538825	0.0	localization of cell
GO:0009893	16515	2828	7	4	10458	6	3	false	0.04936484127613228	0.2070718439697661	0.0	positive regulation of metabolic process
GO:1901362	16515	3230	7	5	5889	5	2	false	0.04956753312027958	0.2070718439697661	0.0	organic cyclic compound biosynthetic process
GO:0031018	16515	41	7	1	4812	6	3	false	0.05007100375471189	0.20820222026377877	4.200432592382792E-102	endocrine pancreas development
GO:0048332	16515	159	7	2	705	2	2	false	0.0506165377176042	0.20884252267079204	1.0012234909143467E-162	mesoderm morphogenesis
GO:0034641	16515	5039	7	5	9147	5	2	false	0.05069220069302222	0.20884252267079204	0.0	cellular nitrogen compound metabolic process
GO:2000279	16515	36	7	1	1370	2	4	false	0.05188293442391231	0.21232455330145944	7.080346272820071E-72	negative regulation of DNA biosynthetic process
GO:0031323	16515	4758	7	5	11275	6	3	false	0.05201239057384744	0.21232455330145944	0.0	regulation of cellular metabolic process
GO:0006029	16515	78	7	2	339	2	1	false	0.05241660993872827	0.21300204220555943	7.545834340218222E-79	proteoglycan metabolic process
GO:0007423	16515	491	7	3	3125	6	1	false	0.053275176156711734	0.21475262100337403	0.0	sensory organ development
GO:0051704	16515	905	7	2	13878	6	1	false	0.05344453461599872	0.21475262100337403	0.0	multi-organism process
GO:0048705	16515	220	7	3	1128	5	2	false	0.05377753512480029	0.21475262100337403	6.217814538392007E-241	skeletal system morphogenesis
GO:0098590	16515	2390	7	3	6329	3	2	false	0.05380826298071116	0.21475262100337403	0.0	plasma membrane region
GO:0032026	16515	18	7	1	330	1	1	false	0.05454545454545377	0.21662666677152864	4.7654237262492494E-30	response to magnesium ion
GO:0014823	16515	68	7	1	7281	6	1	false	0.05476244596237748	0.21662666677152864	7.975666247536894E-167	response to activity
GO:0044331	16515	41	7	1	745	1	1	false	0.05503355704696046	0.21674008810565046	1.7903689766621338E-68	cell-cell adhesion mediated by cadherin
GO:0045666	16515	337	7	3	1301	4	3	false	0.055734423831357426	0.2182198173681444	2.4E-322	positive regulation of neuron differentiation
GO:0040008	16515	601	7	2	8954	6	2	false	0.05630687703797506	0.2182198173681444	0.0	regulation of growth
GO:0036122	16515	8	7	1	142	1	1	false	0.05633802816901444	0.2182198173681444	2.9812465928330403E-13	BMP binding
GO:0019222	16515	5105	7	5	11880	6	2	false	0.05638565750787623	0.2182198173681444	0.0	regulation of metabolic process
GO:0045906	16515	7	7	1	123	1	4	false	0.05691056910568993	0.21930193439865	1.4079399999281633E-11	negative regulation of vasoconstriction
GO:0051962	16515	478	7	3	2932	6	4	false	0.058641302977768914	0.22500139425804896	0.0	positive regulation of nervous system development
GO:0045937	16515	1074	7	4	2991	5	3	false	0.05908978114104764	0.2253564238303276	0.0	positive regulation of phosphate metabolic process
GO:1903523	16515	27	7	1	1341	3	3	false	0.05923798612989596	0.2253564238303276	5.138501121159344E-57	negative regulation of blood circulation
GO:0097485	16515	253	7	2	2319	4	3	false	0.061300866160988295	0.23155783932821042	0.0	neuron projection guidance
GO:1902895	16515	31	7	1	505	1	3	false	0.06138613861385444	0.23155783932821042	3.3203730492584297E-50	positive regulation of pri-miRNA transcription by RNA polymerase II
GO:0048368	16515	8	7	1	382	3	2	false	0.06167899445195933	0.23168496235315816	9.573199634704342E-17	lateral mesoderm development
GO:0032526	16515	104	7	1	1629	1	3	false	0.06384284837324677	0.23880965040034566	2.7049737487720506E-167	response to retinoic acid
GO:0050794	16515	8239	7	6	12995	6	2	false	0.06490823952321972	0.2413459740788889	0.0	regulation of cellular process
GO:0060255	16515	4602	7	5	7947	5	2	false	0.06506082746421948	0.2413459740788889	0.0	regulation of macromolecule metabolic process
GO:0050678	16515	294	7	3	1390	5	2	false	0.06679535581516549	0.24596335622992974	1.3112988928977E-310	regulation of epithelial cell proliferation
GO:0006355	16515	1873	7	5	3216	5	4	false	0.06685581159269902	0.24596335622992974	0.0	regulation of transcription, DNA-templated
GO:0060391	16515	15	7	2	128	4	3	false	0.06723097112860844	0.2463298696269506	7.566178927048015E-20	positive regulation of SMAD protein signal transduction
GO:0009653	16515	2361	7	5	5265	6	2	false	0.06803197605273423	0.2471445375113383	0.0	anatomical structure morphogenesis
GO:0051246	16515	2575	7	4	6895	5	4	false	0.06813178982196987	0.2471445375113383	0.0	regulation of protein metabolic process
GO:0032268	16515	2427	7	4	6488	5	3	false	0.06853011836676029	0.2471445375113383	0.0	regulation of cellular protein metabolic process
GO:0030545	16515	411	7	2	1567	2	1	false	0.06866966431695538	0.2471445375113383	0.0	receptor regulator activity
GO:0005515	16515	5904	7	6	9221	6	1	false	0.06883555910550698	0.2471445375113383	0.0	protein binding
GO:0051960	16515	821	7	4	2749	6	2	false	0.06919110118587406	0.24742737784068564	0.0	regulation of nervous system development
GO:0050673	16515	346	7	3	1612	5	1	false	0.0694795136753422	0.2474688654412587	0.0	epithelial cell proliferation
GO:0019538	16515	5250	7	5	8935	5	3	false	0.06998136516639944	0.24826722404270277	0.0	protein metabolic process
GO:0050789	16515	8917	7	6	13878	6	2	false	0.07032181271645069	0.248488935053387	0.0	regulation of biological process
GO:0003148	16515	27	7	2	100	2	2	false	0.07090909090909106	0.2493337337289806	5.215523147184757E-25	outflow tract septum morphogenesis
GO:0061298	16515	18	7	1	742	3	2	false	0.07111868243947433	0.2493337337289806	1.6956431013574602E-36	retina vasculature development in camera-type eye
GO:0007548	16515	241	7	3	848	4	1	false	0.071776122933786	0.25065567930783084	5.007512246222941E-219	sex differentiation
GO:0032092	16515	74	7	1	5916	6	3	false	0.07277236463365055	0.25314589098242646	3.877692255386247E-172	positive regulation of protein binding
GO:0021536	16515	61	7	1	4812	6	2	false	0.07372684982176798	0.2554721075219402	1.7762348024453595E-141	diencephalon development
GO:0051053	16515	108	7	1	2842	2	4	false	0.07457157570817151	0.25634403699917657	1.059253860626973E-198	negative regulation of DNA metabolic process
GO:0048513	16515	3125	7	6	4812	6	2	false	0.07488845698295846	0.25634403699917657	0.0	animal organ development
GO:0060390	16515	22	7	2	227	5	2	false	0.07504175281646086	0.25634403699917657	4.729314979374338E-31	regulation of SMAD protein signal transduction
GO:0080135	16515	675	7	2	8569	6	3	false	0.07512543366195107	0.25634403699917657	0.0	regulation of cellular response to stress
GO:0048018	16515	384	7	2	4802	6	3	false	0.07712103043835036	0.26215285631895524	0.0	receptor ligand activity
GO:0014912	16515	22	7	1	279	1	3	false	0.07885304659498589	0.26702508960574767	4.13676396193917E-33	negative regulation of smooth muscle cell migration
GO:0048806	16515	43	7	1	3137	6	3	false	0.07953803144826078	0.2683029283650774	3.602503933956609E-98	genitalia development
GO:0031399	16515	1687	7	4	4320	5	2	false	0.0798306252182445	0.2683029283650774	0.0	regulation of protein modification process
GO:0034654	16515	3033	7	5	4963	5	5	false	0.08513014998007391	0.2850425246523823	0.0	nucleobase-containing compound biosynthetic process
GO:0061383	16515	42	7	1	2361	5	1	false	0.08590685885336038	0.286569894831732	4.3347066517574605E-91	trabecula morphogenesis
GO:0007369	16515	157	7	2	533	2	4	false	0.08637447276732732	0.28705865670628483	1.267073060507811E-139	gastrulation
GO:0022602	16515	32	7	1	1428	4	3	false	0.08675575169294097	0.2872579333832934	4.1767459355796834E-66	ovulation cycle process
GO:1902667	16515	35	7	1	1149	3	4	false	0.08870327867314308	0.29262262410992584	1.3496237620526012E-67	regulation of axon guidance
GO:0016740	16515	2841	7	3	6357	3	1	false	0.08920789906828033	0.29320537414353903	0.0	transferase activity
GO:0007399	16515	1971	7	5	4127	6	1	false	0.08958699211660845	0.29337278737087163	0.0	nervous system development
GO:0001756	16515	60	7	1	1300	2	5	false	0.09021140522298352	0.2943394024428732	4.8318770999890795E-105	somitogenesis
GO:0010039	16515	30	7	1	330	1	1	false	0.09090909090909009	0.2944664031620572	2.874652895778089E-43	response to iron ion
GO:0048842	16515	6	7	1	66	1	4	false	0.09090909090909147	0.2944664031620572	1.1006092444484753E-8	positive regulation of axon extension involved in axon guidance
GO:0045177	16515	346	7	1	10934	3	1	false	0.09196895989668728	0.29682400775320733	0.0	apical part of cell
GO:0051099	16515	151	7	1	9431	6	3	false	0.09232547984661386	0.2969028020966647	0.0	positive regulation of binding
GO:0090398	16515	63	7	1	1937	3	2	false	0.09448162972567409	0.30274758772312776	4.474451030080673E-120	cellular senescence
GO:0006357	16515	1292	7	5	2065	5	2	false	0.09559861864160885	0.30523273237713683	0.0	regulation of transcription by RNA polymerase II
GO:0003018	16515	149	7	2	478	2	1	false	0.0967167530679164	0.307703833603976	3.9857870418346377E-128	vascular process in circulatory system
GO:0010464	16515	28	7	1	1356	5	2	false	0.09920856515477434	0.3134820091185846	7.99393678297963E-59	regulation of mesenchymal cell proliferation
GO:0005102	16515	1183	7	3	5904	6	1	false	0.09923423778586067	0.3134820091185846	0.0	signaling receptor binding
GO:2000112	16515	2359	7	5	3737	5	3	false	0.10007938932048895	0.31469476772995447	0.0	regulation of cellular macromolecule biosynthetic process
GO:0060021	16515	84	7	1	4812	6	1	false	0.10032215749780428	0.31469476772995447	3.3226728690955604E-183	roof of mouth development
GO:0060284	16515	839	7	4	2508	6	2	false	0.10105929995187987	0.3148400550120979	0.0	regulation of cell development
GO:0006950	16515	3575	7	5	7281	6	1	false	0.10107281408106497	0.3148400550120979	0.0	response to stress
GO:0007398	16515	169	7	2	1798	6	1	false	0.10236359536815048	0.31775366062196714	1.2949610330482691E-242	ectoderm development
GO:0044271	16515	3707	7	5	5830	5	2	false	0.10383487677075377	0.3202451302048113	0.0	cellular nitrogen compound biosynthetic process
GO:0003013	16515	478	7	2	1482	2	1	false	0.10388264850044215	0.3202451302048113	0.0	circulatory system process
GO:0048511	16515	254	7	1	13878	6	1	false	0.10492844208944453	0.32235748188303576	0.0	rhythmic process
GO:0007492	16515	172	7	2	1798	6	1	false	0.10555163787763429	0.32316152144727756	1.5006075978932066E-245	endoderm development
GO:0002053	16515	23	7	1	826	4	3	false	0.10700017483785314	0.32647834916396146	2.858908713528236E-45	positive regulation of mesenchymal cell proliferation
GO:0065007	16515	9584	7	6	13878	6	1	false	0.10841993719566045	0.3296851151459879	0.0	biological regulation
GO:0007275	16515	4343	7	6	6284	6	2	false	0.10885747922594269	0.3298935133152297	0.0	multicellular organism development
GO:0005160	16515	22	7	1	201	1	1	false	0.10945273631840682	0.33039108606575346	7.913722450701431E-30	transforming growth factor beta receptor binding
GO:0031663	16515	51	7	1	2660	6	2	false	0.10976079704868989	0.33039108606575346	5.384917408470241E-109	lipopolysaccharide-mediated signaling pathway
GO:0140096	16515	3053	7	3	6357	3	1	false	0.11071383292933219	0.3315006394406035	0.0	catalytic activity, acting on a protein
GO:0040012	16515	891	7	2	9059	6	2	false	0.11098775133016588	0.3315006394406035	0.0	regulation of locomotion
GO:1901135	16515	1073	7	2	8995	5	1	false	0.11124182531563875	0.3315006394406035	0.0	carbohydrate derivative metabolic process
GO:2000772	16515	40	7	1	695	2	3	false	0.11187361350117606	0.3322757822925295	5.36004056603255E-66	regulation of cellular senescence
GO:0048639	16515	157	7	2	1570	6	4	false	0.11395028557956739	0.33649495077689384	6.59264865187081E-221	positive regulation of developmental growth
GO:0042698	16515	52	7	1	883	2	2	false	0.11437508185614365	0.33649495077689384	2.4095374553201855E-85	ovulation cycle
GO:0060045	16515	25	7	1	837	4	4	false	0.11442333896663952	0.33649495077689384	1.9041964307375857E-48	positive regulation of cardiac muscle cell proliferation
GO:0010463	16515	39	7	1	1612	5	1	false	0.11539069575219318	0.33822715410642856	2.6521162500894274E-79	mesenchymal cell proliferation
GO:0060836	16515	6	7	1	101	2	2	false	0.11584158415841675	0.33843913803145287	7.89054289396916E-10	lymphatic endothelial cell differentiation
GO:0008360	16515	150	7	1	3678	3	2	false	0.11745778852695825	0.34204320176905756	1.790268214057534E-271	regulation of cell shape
GO:0008217	16515	151	7	1	3645	3	2	false	0.11923378137688312	0.3460182859850412	3.075095269660697E-272	regulation of blood pressure
GO:0051270	16515	896	7	2	8723	6	3	false	0.11959692435053437	0.3460182859850412	0.0	regulation of cellular component movement
GO:1990782	16515	86	7	1	700	1	1	false	0.12285714285713292	0.35350510716495614	1.1801061419983405E-112	protein tyrosine kinase binding
GO:0097447	16515	581	7	3	1166	3	3	false	0.12339717963580145	0.35350510716495614	0.0	dendritic tree
GO:0098552	16515	473	7	1	10934	3	3	false	0.12425632579640931	0.35350510716495614	0.0	side of membrane
GO:0097478	16515	473	7	1	10934	3	2	false	0.12425632579640931	0.35350510716495614	0.0	leaflet of membrane bilayer
GO:0048645	16515	51	7	1	1563	4	2	false	0.12438149019633783	0.35350510716495614	4.5382290450400426E-97	animal organ formation
GO:0022412	16515	283	7	1	12909	6	3	false	0.12455716863194763	0.35350510716495614	0.0	cellular process involved in reproduction in multicellular organism
GO:1902043	16515	14	7	1	112	1	3	false	0.12500000000000153	0.35363924050633344	4.16215419894675E-18	positive regulation of extrinsic apoptotic signaling pathway via death domain receptors
GO:0022604	16515	465	7	2	2863	4	3	false	0.1259652040452	0.35524571740192057	0.0	regulation of cell morphogenesis
GO:0051128	16515	2242	7	3	10141	6	2	false	0.12639926729327858	0.35534888352261335	0.0	regulation of cellular component organization
GO:0048638	16515	284	7	2	2635	6	3	false	0.12971803678804206	0.3635358146975223	0.0	regulation of developmental growth
GO:0007498	16515	195	7	2	1798	6	1	false	0.13101832099726538	0.36491910739328337	2.9695785045830115E-267	mesoderm development
GO:0098802	16515	145	7	2	638	3	2	false	0.1310280016479239	0.36491910739328337	8.324378856725115E-148	plasma membrane signaling receptor complex
GO:0044267	16515	4687	7	5	7022	5	2	false	0.13239218828619573	0.3656096704377554	0.0	cellular protein metabolic process
GO:0046660	16515	102	7	1	4349	6	2	false	0.13279631636751094	0.3656096704377554	2.4301745689388173E-209	female sex differentiation
GO:0071310	16515	2428	7	6	3396	6	2	false	0.1333276537592317	0.3656096704377554	0.0	cellular response to organic substance
GO:2001141	16515	2128	7	5	3182	5	4	false	0.13356123780825502	0.3656096704377554	0.0	regulation of RNA biosynthetic process
GO:0042327	16515	1021	7	4	2255	5	3	false	0.13374882946738334	0.3656096704377554	0.0	positive regulation of phosphorylation
GO:0031016	16515	74	7	1	3125	6	1	false	0.13403070226383496	0.3656096704377554	1.9010619176772463E-151	pancreas development
GO:0010720	16515	490	7	3	2161	6	3	false	0.13413867103309146	0.3656096704377554	0.0	positive regulation of cell development
GO:0071944	16515	5612	7	3	10934	3	1	false	0.1351769837443055	0.3673198281684168	0.0	cell periphery
GO:0019955	16515	142	7	1	5904	6	1	false	0.13595925744598525	0.36832598835366914	4.6794337553097165E-290	cytokine binding
GO:0060043	16515	40	7	1	1370	5	3	false	0.1378956880565276	0.37151723075730286	4.926019850991664E-78	regulation of cardiac muscle cell proliferation
GO:0050769	16515	427	7	3	1522	5	4	false	0.1379683675743004	0.37151723075730286	0.0	positive regulation of neurogenesis
GO:0019827	16515	150	7	1	6028	6	2	false	0.14037223654242711	0.37554681246502875	3.489496674595408E-304	stem cell population maintenance
GO:1901137	16515	671	7	2	4911	5	2	false	0.1406252076501529	0.37554681246502875	0.0	carbohydrate derivative biosynthetic process
GO:0061053	16515	79	7	1	1598	3	2	false	0.14118316707466133	0.37554681246502875	5.253703582383439E-136	somite development
GO:0008083	16515	145	7	2	384	2	1	false	0.14197127937340248	0.37554681246502875	6.751224359864787E-110	growth factor activity
GO:0032879	16515	2429	7	3	10462	6	2	false	0.14220926169500156	0.37554681246502875	0.0	regulation of localization
GO:0048771	16515	153	7	1	6028	6	1	false	0.14300240640379797	0.37554681246502875	6.036812613359237E-309	tissue remodeling
GO:0008285	16515	631	7	2	4571	5	3	false	0.14310989395661292	0.37554681246502875	0.0	negative regulation of cell population proliferation
GO:0001934	16515	951	7	4	2058	5	4	false	0.14340776280799938	0.37554681246502875	0.0	positive regulation of protein phosphorylation
GO:0032504	16515	704	7	2	6150	6	2	false	0.14374870005063123	0.37554681246502875	0.0	multicellular organism reproduction
GO:0050767	16515	737	7	4	1592	5	4	false	0.1442142775678835	0.37554681246502875	0.0	regulation of neurogenesis
GO:0003085	16515	13	7	1	90	1	2	false	0.14444444444444643	0.37554681246502875	6.08499979458585E-16	negative regulation of systemic arterial blood pressure
GO:0021983	16515	34	7	1	451	2	3	false	0.14524759793052344	0.37554681246502875	6.057282450392206E-52	pituitary gland development
GO:0031290	16515	19	7	1	251	2	1	false	0.14594422310756217	0.37554681246502875	6.233286955331278E-29	retinal ganglion cell axon guidance
GO:0071222	16515	183	7	1	1253	1	4	false	0.1460494812449827	0.37554681246502875	1.7089687700735352E-225	cellular response to lipopolysaccharide
GO:0061614	16515	47	7	1	1511	5	1	false	0.14632885523311415	0.37554681246502875	2.0006816119827215E-90	pri-miRNA transcription by RNA polymerase II
GO:0030182	16515	1250	7	4	3328	6	2	false	0.1469961744394386	0.37554681246502875	0.0	neuron differentiation
GO:0019838	16515	155	7	1	5904	6	1	false	0.14759499412963312	0.37554681246502875	1.0921056104367E-310	growth factor binding
GO:0060135	16515	61	7	1	795	2	2	false	0.14766091598939166	0.37554681246502875	6.4443189353978526E-93	maternal process involved in female pregnancy
GO:1900745	16515	26	7	1	175	1	3	false	0.14857142857143504	0.37554681246502875	1.3660960212316165E-31	positive regulation of p38MAPK cascade
GO:1902893	16515	41	7	1	1292	5	2	false	0.1491293304628595	0.37554681246502875	1.7427206525122714E-78	regulation of pri-miRNA transcription by RNA polymerase II
GO:0009897	16515	297	7	1	5657	3	3	false	0.14940452657755834	0.37554681246502875	0.0	external side of plasma membrane
GO:1904019	16515	89	7	1	1695	3	1	false	0.14947932538324385	0.37554681246502875	6.9644082700204E-151	epithelial cell apoptotic process
GO:0035265	16515	161	7	1	6038	6	2	false	0.14975141571058712	0.37554681246502875	1.235E-321	organ growth
GO:0010718	16515	46	7	1	1725	6	4	false	0.14990807300965545	0.37554681246502875	1.2917235226301306E-91	positive regulation of epithelial to mesenchymal transition
GO:0003183	16515	10	7	2	25	2	2	false	0.15000000000000027	0.37554681246502875	3.0592640634369095E-7	mitral valve morphogenesis
GO:0014910	16515	61	7	1	780	2	2	false	0.15038675487973185	0.37554681246502875	2.158098423839497E-92	regulation of smooth muscle cell migration
GO:1901564	16515	6170	7	5	9003	5	2	false	0.1511012254172624	0.3762799318190323	0.0	organonitrogen compound metabolic process
GO:0098805	16515	1574	7	2	6329	3	1	false	0.15474155855219945	0.38416206261513275	0.0	whole membrane
GO:0003223	16515	7	7	1	45	1	1	false	0.15555555555555586	0.38416206261513275	2.2036323794690444E-8	ventricular compact myocardium morphogenesis
GO:2001238	16515	49	7	1	315	1	3	false	0.1555555555555683	0.38416206261513275	1.1982076481963657E-58	positive regulation of extrinsic apoptotic signaling pathway
GO:0070304	16515	160	7	1	1022	1	3	false	0.15655577299419027	0.3855671103493281	7.448275598267853E-192	positive regulation of stress-activated protein kinase signaling cascade
GO:0007569	16515	101	7	1	3593	6	2	false	0.15734536824169684	0.38644714068153013	3.085487716267369E-199	cell aging
GO:0009953	16515	75	7	2	296	3	1	false	0.1591144932549123	0.3897215259449085	3.248146826939731E-72	dorsal/ventral pattern formation
GO:0019229	16515	50	7	1	313	1	3	false	0.15974440894568062	0.39019535955584284	3.1842771186948777E-59	regulation of vasoconstriction
GO:0098794	16515	620	7	1	10934	3	2	false	0.1606617627180274	0.3907215368239654	0.0	postsynapse
GO:0098727	16515	152	7	1	5265	6	1	false	0.16125934505527828	0.3907215368239654	2.6363022388989494E-298	maintenance of cell number
GO:0046622	16515	47	7	1	1623	6	4	false	0.16188004008626058	0.3907215368239654	6.603314221598174E-92	positive regulation of organ growth
GO:0032103	16515	431	7	2	3505	6	3	false	0.16195009346125855	0.3907215368239654	0.0	positive regulation of response to external stimulus
GO:0036211	16515	3764	7	5	5415	5	2	false	0.16214506729495654	0.3907215368239654	0.0	protein modification process
GO:0060914	16515	22	7	1	258	2	2	false	0.16357494042770893	0.39152144534192546	2.484579981769118E-32	heart formation
GO:0090288	16515	130	7	1	4400	6	4	false	0.16477001393731436	0.39152144534192546	9.947489075813996E-254	negative regulation of cellular response to growth factor stimulus
GO:0038066	16515	44	7	1	267	1	1	false	0.16479400749062606	0.39152144534192546	1.940697167932294E-51	p38MAPK cascade
GO:0009950	16515	11	7	1	128	2	2	false	0.16510826771653409	0.39152144534192546	4.1094079518205113E-16	dorsal/ventral axis specification
GO:0032924	16515	38	7	2	304	6	1	false	0.1651369451573238	0.39152144534192546	2.616240971137648E-49	activin receptor signaling pathway
GO:1902284	16515	31	7	1	359	2	2	false	0.16546583464306935	0.39152144534192546	1.9331414412801507E-45	neuron projection extension involved in neuron projection guidance
GO:0043005	16515	1047	7	3	1906	3	1	false	0.16554262454054566	0.39152144534192546	0.0	neuron projection
GO:0006366	16515	1511	7	5	2161	5	1	false	0.16679479712123677	0.39262187088263034	0.0	transcription by RNA polymerase II
GO:0051222	16515	380	7	1	2277	1	4	false	0.1668862538427288	0.39262187088263034	0.0	positive regulation of protein transport
GO:0043393	16515	180	7	1	5929	6	2	false	0.16894316263344314	0.3951731389382454	0.0	regulation of protein binding
GO:0003174	16515	11	7	2	26	2	1	false	0.16923076923076977	0.3951731389382454	1.2943040268386837E-7	mitral valve development
GO:1900744	16515	38	7	1	224	1	2	false	0.16964285714284857	0.3951731389382454	7.16519099068566E-44	regulation of p38MAPK cascade
GO:0014812	16515	79	7	1	1315	3	1	false	0.1697387979332061	0.3951731389382454	3.9347288395067554E-129	muscle cell migration
GO:0030425	16515	581	7	3	1047	3	2	false	0.17048572980344645	0.395881149205925	1.4979502321803E-311	dendrite
GO:0043025	16515	472	7	3	843	3	2	false	0.17503508176658442	0.4031218500682093	2.652551411051871E-250	neuronal cell body
GO:0030308	16515	162	7	1	4293	5	4	false	0.17504201173062744	0.4031218500682093	8.292145033053216E-299	negative regulation of cell growth
GO:0065009	16515	3314	7	3	13061	6	2	false	0.175337326791976	0.4031218500682093	0.0	regulation of molecular function
GO:0046620	16515	89	7	1	2816	6	3	false	0.17540760590216264	0.4031218500682093	6.467795446309579E-171	regulation of organ growth
GO:0048864	16515	76	7	1	1998	5	2	false	0.17642450728710982	0.40349029637430434	1.1418565828052146E-139	stem cell development
GO:0035907	16515	9	7	1	51	1	1	false	0.17647058823529416	0.40349029637430434	3.2869734759482606E-10	dorsal aorta development
GO:0051241	16515	1010	7	2	7773	6	3	false	0.17741426532258972	0.40377451597680997	0.0	negative regulation of multicellular organismal process
GO:0001568	16515	628	7	2	4812	6	2	false	0.17865839768186184	0.40377451597680997	0.0	blood vessel development
GO:0072132	16515	48	7	1	1244	5	3	false	0.1788669371577067	0.40377451597680997	8.738526137947737E-88	mesenchyme morphogenesis
GO:0051098	16515	310	7	1	9563	6	2	false	0.17944516831522178	0.40377451597680997	0.0	regulation of binding
GO:0098772	16515	1567	7	2	11969	6	2	false	0.17963506736566592	0.40377451597680997	0.0	molecular function regulator
GO:0004672	16515	1176	7	3	3759	5	4	false	0.18035164103495455	0.40377451597680997	0.0	protein kinase activity
GO:0046916	16515	96	7	1	532	1	2	false	0.18045112781957703	0.40377451597680997	1.8904459297886234E-108	cellular transition metal ion homeostasis
GO:0071216	16515	205	7	1	6282	6	2	false	0.180568182360405	0.40377451597680997	0.0	cellular response to biotic stimulus
GO:0044706	16515	200	7	1	6112	6	2	false	0.18102546135745753	0.40377451597680997	0.0	multi-multicellular organism process
GO:0048636	16515	63	7	1	1926	6	4	false	0.1811113880388152	0.40377451597680997	6.443416809861883E-120	positive regulation of muscle organ development
GO:2000278	16515	103	7	1	2623	5	3	false	0.181641688245797	0.4039494260988619	5.506077260194882E-188	regulation of DNA biosynthetic process
GO:0032496	16515	298	7	1	1636	1	3	false	0.18215158924194436	0.40407821534069044	0.0	response to lipopolysaccharide
GO:0030307	16515	156	7	1	4719	6	4	false	0.18274851980340825	0.4043989522382351	7.548627717828012E-297	positive regulation of cell growth
GO:0009612	16515	194	7	1	2959	3	2	false	0.18413256290617347	0.40489836518044187	3.39693344311477E-310	response to mechanical stimulus
GO:0007292	16515	107	7	1	580	1	1	false	0.18448275862072055	0.40489836518044187	8.609903056801501E-120	female gamete generation
GO:0048846	16515	31	7	1	320	2	3	false	0.18463949843256955	0.40489836518044187	8.082026419929494E-44	axon extension involved in axon guidance
GO:0005109	16515	37	7	1	200	1	1	false	0.1849999999999929	0.40489836518044187	3.4981060275764673E-41	frizzled binding
GO:0045844	16515	63	7	1	339	1	4	false	0.18584070796460758	0.40489836518044187	3.684489329821312E-70	positive regulation of striated muscle tissue development
GO:0016049	16515	433	7	1	12855	6	2	false	0.18586018527023868	0.40489836518044187	0.0	cell growth
GO:0022408	16515	152	7	1	816	1	3	false	0.1862745098039916	0.40489836518044187	1.1645535559502557E-169	negative regulation of cell-cell adhesion
GO:0003007	16515	239	7	2	1171	4	2	false	0.1868703721204948	0.40489836518044187	1.5541117971466617E-256	heart morphogenesis
GO:0009267	16515	133	7	1	1995	3	3	false	0.1870503633327992	0.40489836518044187	1.716517238865632E-211	cellular response to starvation
GO:0016772	16515	1632	7	3	2841	3	1	false	0.18941167889651936	0.4080342614719471	0.0	transferase activity, transferring phosphorus-containing groups
GO:0046983	16515	799	7	2	5904	6	1	false	0.18955172046507737	0.4080342614719471	0.0	protein dimerization activity
GO:0032535	16515	336	7	1	6554	4	2	false	0.1898682916916443	0.4080342614719471	0.0	regulation of cellular component size
GO:0060420	16515	63	7	1	1817	6	3	false	0.1910551207886052	0.4081917049029885	2.6923007333370057E-118	regulation of heart growth
GO:0031226	16515	388	7	1	5669	3	2	false	0.19162617849471736	0.4081917049029885	0.0	intrinsic component of plasma membrane
GO:0061312	16515	6	7	1	146	5	3	false	0.1916979767113179	0.4081917049029885	8.249082590406141E-11	BMP signaling pathway involved in heart development
GO:0044260	16515	6589	7	5	9167	5	2	false	0.19176791505509527	0.4081917049029885	0.0	cellular macromolecule metabolic process
GO:0016020	16515	6329	7	3	10934	3	1	false	0.19390158536551774	0.4111360752176466	0.0	membrane
GO:0060415	16515	70	7	1	685	2	2	false	0.19407094378282647	0.4111360752176466	1.464777918053236E-97	muscle tissue morphogenesis
GO:0031668	16515	224	7	1	6314	6	4	false	0.19492133293387973	0.41196139868295145	0.0	cellular response to extracellular stimulus
GO:0071559	16515	221	7	2	1598	6	2	false	0.19615016078296593	0.41260874381193613	4.427655808593946E-278	response to transforming growth factor beta
GO:0051047	16515	367	7	1	1869	1	3	false	0.196361690743813	0.41260874381193613	0.0	positive regulation of secretion
GO:0003171	16515	26	7	2	58	2	1	false	0.1966122202056877	0.41260874381193613	4.5145990569213746E-17	atrioventricular valve development
GO:0045926	16515	212	7	1	4932	5	3	false	0.19729664503095917	0.4130754113762939	0.0	negative regulation of growth
GO:0009306	16515	519	7	1	2617	1	4	false	0.19831868551785156	0.4138432712443471	0.0	protein secretion
GO:0002790	16515	542	7	1	2726	1	2	false	0.19882611885543847	0.4138432712443471	0.0	peptide secretion
GO:0055025	16515	42	7	1	211	1	3	false	0.19905213270141975	0.4138432712443471	2.6862487010243232E-45	positive regulation of cardiac muscle tissue development
GO:0030539	16515	22	7	1	407	4	3	false	0.19998660319584172	0.41482139966840487	7.773914177627138E-37	male genitalia development
GO:0070302	16515	221	7	1	2076	2	3	false	0.20162267567407083	0.4172469260477299	7.441940008568269E-305	regulation of stress-activated protein kinase signaling cascade
GO:0030858	16515	50	7	1	1356	6	3	false	0.2021587431190063	0.41739010704016544	1.850511598427569E-92	positive regulation of epithelial cell differentiation
GO:0055076	16515	117	7	1	571	1	1	false	0.20490367775835894	0.4211190627980383	4.222830118030812E-125	transition metal ion homeostasis
GO:0042330	16515	556	7	2	3248	5	2	false	0.2049069265292468	0.4211190627980383	0.0	taxis
GO:0006954	16515	627	7	2	1379	2	1	false	0.2065515176331624	0.4235253595505669	0.0	inflammatory response
GO:0071692	16515	525	7	1	2531	1	1	false	0.2074278941129245	0.4243490556909714	0.0	protein localization to extracellular region
GO:0005488	16515	9221	7	6	11969	6	1	false	0.20900596021962742	0.4263563318580402	0.0	binding
GO:0010717	16515	79	7	1	2060	6	3	false	0.20936289674013386	0.4263563318580402	6.517532649948983E-145	regulation of epithelial to mesenchymal transition
GO:0014031	16515	76	7	1	1962	6	2	false	0.2112814433138917	0.428598993582996	4.670984000231121E-139	mesenchymal cell development
GO:0006935	16515	556	7	2	3829	6	2	false	0.21222982242761934	0.428598993582996	0.0	chemotaxis
GO:0010033	16515	2958	7	6	3829	6	1	false	0.21231237113037493	0.428598993582996	0.0	response to organic substance
GO:0042733	16515	60	7	1	533	2	2	false	0.21265640649474293	0.428598993582996	6.540884803178607E-81	embryonic digit morphogenesis
GO:0051179	16515	5875	7	4	13878	6	1	false	0.21295063921626356	0.428598993582996	0.0	localization
GO:0060322	16515	701	7	2	4812	6	1	false	0.21334066235395216	0.428598993582996	0.0	head development
GO:0042594	16515	175	7	1	3683	5	2	false	0.21615452576376065	0.4332783543336368	6.165897095037845E-305	response to starvation
GO:0030030	16515	1456	7	2	6509	4	1	false	0.21815141265407595	0.4363028253081519	0.0	cell projection organization
GO:0002066	16515	50	7	1	228	1	2	false	0.21929824561402828	0.43761748120299393	1.287364200916585E-51	columnar/cuboidal epithelial cell development
GO:0048667	16515	545	7	2	1154	2	2	false	0.22282313789218675	0.443661214422305	0.0	cell morphogenesis involved in neuron differentiation
GO:0016310	16515	2217	7	5	2991	5	1	false	0.22348011082552616	0.4439804868400453	0.0	phosphorylation
GO:0005125	16515	183	7	2	384	2	1	false	0.22646050913843863	0.44878792487752894	9.501633491618328E-115	cytokine activity
GO:0045137	16515	195	7	1	4647	6	3	false	0.2269039620186164	0.44878792487752894	0.0	development of primary sexual characteristics
GO:0007162	16515	242	7	1	4783	5	3	false	0.22872867543718925	0.45100572144169754	0.0	negative regulation of cell adhesion
GO:0031224	16515	908	7	1	10934	3	2	false	0.2290342254301238	0.45100572144169754	0.0	intrinsic component of membrane
GO:0061387	16515	99	7	1	428	1	2	false	0.2313084112149492	0.453821066950689	6.420608069451326E-100	regulation of extent of cell growth
GO:0031098	16515	295	7	1	3512	3	2	false	0.23147920193457963	0.453821066950689	0.0	stress-activated protein kinase signaling cascade
GO:0045773	16515	41	7	1	329	2	5	false	0.2340425531914636	0.45761108796097805	2.813213463250221E-53	positive regulation of axon extension
GO:0003181	16515	24	7	2	49	2	2	false	0.2346938775510224	0.45761108796097805	1.582145720489716E-14	atrioventricular valve morphogenesis
GO:0051271	16515	274	7	1	5240	5	3	false	0.23558115560547674	0.45761108796097805	0.0	negative regulation of cellular component movement
GO:0050772	16515	79	7	1	628	2	4	false	0.23594307134376777	0.45761108796097805	1.3749195432094897E-102	positive regulation of axonogenesis
GO:0016323	16515	205	7	1	2390	3	1	false	0.2359717131431889	0.45761108796097805	5.96525622877435E-303	basolateral plasma membrane
GO:0048644	16515	76	7	1	1155	4	2	false	0.23862502064718302	0.45987711806430404	4.120737098834213E-121	muscle organ morphogenesis
GO:0090130	16515	269	7	1	6028	6	1	false	0.23968685462174713	0.45987711806430404	0.0	tissue migration
GO:0007507	16515	522	7	2	3325	6	2	false	0.2399706438145418	0.45987711806430404	0.0	heart development
GO:0040013	16515	286	7	1	5353	5	3	false	0.24015941814299469	0.45987711806430404	0.0	negative regulation of locomotion
GO:0071260	16515	75	7	1	584	2	3	false	0.24054841514135425	0.45987711806430404	1.1778987516656489E-96	cellular response to mechanical stimulus
GO:0060350	16515	62	7	3	99	3	1	false	0.24112362845792515	0.45987711806430404	4.641192613275873E-28	endochondral bone morphogenesis
GO:1901863	16515	64	7	1	1424	6	3	false	0.24149636938175437	0.45987711806430404	7.997790317197815E-113	positive regulation of muscle tissue development
GO:0048545	16515	358	7	1	1482	1	3	false	0.24156545209177674	0.45987711806430404	0.0	response to steroid hormone
GO:0001944	16515	651	7	2	4127	6	2	false	0.24176984954163636	0.45987711806430404	0.0	vasculature development
GO:0090087	16515	662	7	1	2719	1	2	false	0.2434718646561063	0.4611781108399961	0.0	regulation of peptide transport
GO:0071560	16515	215	7	2	1353	6	3	false	0.24442437205479103	0.4611781108399961	1.762581023349221E-256	cellular response to transforming growth factor beta stimulus
GO:0033554	16515	1926	7	3	6548	6	2	false	0.24483137971982277	0.4611781108399961	0.0	cellular response to stress
GO:0001502	16515	17	7	1	313	5	3	false	0.2450259306976975	0.4611781108399961	2.0841254473586423E-28	cartilage condensation
GO:0045776	16515	37	7	1	151	1	1	false	0.24503311258277197	0.4611781108399961	4.057966487479854E-36	negative regulation of blood pressure
GO:0072358	16515	659	7	2	4127	6	2	false	0.24639587690954606	0.4627687268007021	0.0	cardiovascular system development
GO:0001974	16515	38	7	1	153	1	1	false	0.2483660130718809	0.46498521311998947	7.625263824512317E-37	blood vessel remodeling
GO:0036075	16515	25	7	1	364	4	1	false	0.2486162548896588	0.46498521311998947	3.383438280207712E-39	replacement ossification
GO:0035912	16515	7	7	1	28	1	2	false	0.2500000000000004	0.4665970772442596	8.44566061957362E-7	dorsal aorta morphogenesis
GO:0001890	16515	147	7	1	3126	6	2	false	0.251164852745187	0.46779453823791084	9.742752900141264E-257	placenta development
GO:0071214	16515	282	7	1	1117	1	2	false	0.25246195165610585	0.4682810528482206	2.9122699178312044E-273	cellular response to abiotic stimulus
GO:0104004	16515	282	7	1	5952	6	1	false	0.2527492687982691	0.4682810528482206	0.0	cellular response to environmental stimulus
GO:0019220	16515	1639	7	4	2991	5	2	false	0.2529974815723608	0.4682810528482206	0.0	regulation of phosphate metabolic process
GO:0003222	16515	15	7	1	59	1	2	false	0.2542372881355917	0.46960358593640283	2.5065441547513134E-14	ventricular trabecula myocardium morphogenesis
GO:0003229	16515	49	7	1	191	1	1	false	0.2565445026178116	0.47288821719654345	8.867457439326597E-47	ventricular cardiac muscle tissue development
GO:0048477	16515	66	7	1	254	1	2	false	0.2598425196850083	0.477289527720749	1.1166928175484973E-62	oogenesis
GO:0048841	16515	26	7	1	100	1	3	false	0.26000000000000534	0.477289527720749	1.4294396773765775E-24	regulation of axon extension involved in axon guidance
GO:0035592	16515	519	7	1	1984	1	2	false	0.26159274193559334	0.4784887839433378	0.0	establishment of protein localization to extracellular region
GO:0003203	16515	35	7	1	249	2	3	false	0.2618538670812535	0.4784887839433378	1.7241719265531598E-43	endocardial cushion morphogenesis
GO:0045603	16515	17	7	1	121	2	3	false	0.2622589531680487	0.4784887839433378	4.52569270401963E-21	positive regulation of endothelial cell differentiation
GO:0030856	16515	119	7	1	2398	6	3	false	0.26340493365632744	0.47960083643331314	6.8737023445882765E-205	regulation of epithelial cell differentiation
GO:0060419	16515	84	7	1	584	2	2	false	0.26719377804931255	0.4855106454798484	7.367309182929071E-104	heart growth
GO:0003215	16515	18	7	1	67	1	1	false	0.2686567164179129	0.4871787109079394	1.0678171610128019E-16	cardiac right ventricle morphogenesis
GO:0061564	16515	477	7	2	915	2	1	false	0.2714926283314492	0.49132471604922184	3.141381716105017E-274	axon development
GO:0035150	16515	125	7	1	453	1	1	false	0.2759381898454234	0.4960746961532915	3.0594234342659497E-115	regulation of tube size
GO:0001936	16515	106	7	2	306	3	2	false	0.27616775787102354	0.4960746961532915	3.77977204236536E-85	regulation of endothelial cell proliferation
GO:0032874	16515	158	7	1	572	1	4	false	0.2762237762237824	0.4960746961532915	1.0565896010529273E-145	positive regulation of stress-activated MAPK cascade
GO:0001935	16515	120	7	2	346	3	1	false	0.2768137372367397	0.4960746961532915	2.2723773403779272E-96	endothelial cell proliferation
GO:1901861	16515	127	7	1	2417	6	2	false	0.27689180467616603	0.4960746961532915	1.8459506870194905E-215	regulation of muscle tissue development
GO:0045216	16515	172	7	1	618	1	1	false	0.27831715210355396	0.49763106796115447	5.365653163564053E-158	cell-cell junction organization
GO:0048598	16515	533	7	2	2563	5	2	false	0.2790292327871349	0.4979084513207556	0.0	embryonic morphogenesis
GO:0001654	16515	323	7	3	492	3	2	false	0.28204652384017403	0.5022900245281187	9.127290303776097E-137	eye development
GO:0051052	16515	319	7	1	4959	5	3	false	0.2829340269414057	0.5028688272079854	0.0	regulation of DNA metabolic process
GO:0098984	16515	348	7	1	1222	1	1	false	0.2847790507365916	0.5044238743188741	3.52185E-316	neuron to neuron synapse
GO:0198738	16515	481	7	1	1687	1	1	false	0.2851215174868605	0.5044238743188741	0.0	cell-cell signaling by wnt
GO:0030510	16515	78	7	1	1434	6	4	false	0.28550165593439636	0.5044238743188741	5.881565634525046E-131	regulation of BMP signaling pathway
GO:0007568	16515	289	7	1	5265	6	1	false	0.287442256187852	0.5068508422720704	0.0	aging
GO:0002065	16515	98	7	1	625	2	1	false	0.2892256410256382	0.5089576517491379	2.9335070117728777E-117	columnar/cuboidal epithelial cell differentiation
GO:1901566	16515	1676	7	2	7864	5	2	false	0.2897756652576188	0.5089576517491379	0.0	organonitrogen compound biosynthetic process
GO:0030855	16515	625	7	2	3506	6	2	false	0.29132506496612587	0.5099719903202292	0.0	epithelial cell differentiation
GO:0048858	16515	618	7	2	1730	3	3	false	0.29154509587995764	0.5099719903202292	0.0	cell projection morphogenesis
GO:0050921	16515	123	7	1	1132	3	4	false	0.2920644955748964	0.5099719903202292	2.8165874321488785E-168	positive regulation of chemotaxis
GO:0005024	16515	11	7	3	16	3	1	false	0.2946428571428569	0.5134711779448617	2.2893772893772823E-4	transforming growth factor beta-activated receptor activity
GO:0001932	16515	1331	7	4	2298	5	3	false	0.30172787885444724	0.5247951822876962	0.0	regulation of protein phosphorylation
GO:0032991	16515	4639	7	3	11845	5	1	false	0.30306942823744815	0.526104988047143	0.0	protein-containing complex
GO:0051046	16515	692	7	1	2270	1	2	false	0.30484581497777946	0.5271609838333622	0.0	regulation of secretion
GO:0003674	16515	11969	7	6	14589	6	1	false	0.30485707901772735	0.5271609838333622	0.0	molecular_function
GO:0045934	16515	1121	7	2	5079	5	4	false	0.30558140827747143	0.5273933957530105	0.0	negative regulation of nucleobase-containing compound metabolic process
GO:0032101	16515	863	7	2	4678	6	2	false	0.3065282935747759	0.5275182103467706	0.0	regulation of response to external stimulus
GO:0018212	16515	354	7	1	1150	1	1	false	0.30782608695647534	0.5275182103467706	1.8418560259272367E-307	peptidyl-tyrosine modification
GO:0009890	16515	1224	7	2	5516	5	3	false	0.30806529731292215	0.5275182103467706	0.0	negative regulation of biosynthetic process
GO:0010770	16515	146	7	1	1658	4	4	false	0.3086195779548678	0.5275182103467706	7.382113359938497E-214	positive regulation of cell morphogenesis involved in differentiation
GO:0055017	16515	78	7	1	672	3	3	false	0.3097661575028226	0.5275182103467706	3.4609292178074864E-104	cardiac muscle tissue growth
GO:0071840	16515	6683	7	4	13878	6	1	false	0.30979295967066406	0.5275182103467706	0.0	cellular component organization or biogenesis
GO:0051403	16515	267	7	1	861	1	2	false	0.3101045296168499	0.5275182103467706	1.0042303782305699E-230	stress-activated MAPK cascade
GO:0043117	16515	10	7	1	32	1	1	false	0.3125000000000019	0.5275182103467706	1.5500934396325465E-8	positive regulation of vascular permeability
GO:0008406	16515	190	7	1	3130	6	3	false	0.31343242380876246	0.5275182103467706	2.37475346809446E-310	gonad development
GO:0055024	16515	75	7	1	239	1	2	false	0.3138075313807256	0.5275182103467706	4.811526076628427E-64	regulation of cardiac muscle tissue development
GO:0055008	16515	59	7	1	344	2	3	false	0.31402128957890024	0.5275182103467706	6.015114206253085E-68	cardiac muscle tissue morphogenesis
GO:0001541	16515	47	7	1	399	3	2	false	0.3140833426045564	0.5275182103467706	2.466819430031765E-62	ovarian follicle development
GO:0046903	16515	1477	7	1	4702	1	1	false	0.3141216503625501	0.5275182103467706	0.0	secretion
GO:0031346	16515	354	7	1	2059	2	3	false	0.3143661405450726	0.5275182103467706	0.0	positive regulation of cell projection organization
GO:0048646	16515	989	7	2	5265	6	2	false	0.3147753724671324	0.5275182103467706	0.0	anatomical structure formation involved in morphogenesis
GO:0016324	16515	286	7	1	2414	3	2	false	0.3150947699386751	0.5275182103467706	0.0	apical plasma membrane
GO:0032872	16515	218	7	1	687	1	3	false	0.3173216885007101	0.5297105129507345	1.1479347801484123E-185	regulation of stress-activated MAPK cascade
GO:0070201	16515	688	7	1	2163	1	2	false	0.31807674526151986	0.5297105129507345	0.0	regulation of establishment of protein localization
GO:0005114	16515	7	7	1	22	1	1	false	0.318181818181817	0.5297105129507345	5.863589454920721E-6	type II transforming growth factor beta receptor binding
GO:0050714	16515	237	7	1	742	1	5	false	0.31940700808624983	0.530698812053558	4.3741097621203014E-201	positive regulation of protein secretion
GO:0045444	16515	207	7	1	3328	6	1	false	0.3199627065960489	0.530698812053558	0.0	fat cell differentiation
GO:0045601	16515	31	7	1	175	2	2	false	0.32374384236453363	0.5351138868293974	4.0588013095923133E-35	regulation of endothelial cell differentiation
GO:0031327	16515	1201	7	2	5235	5	4	false	0.3238217145130918	0.5351138868293974	0.0	negative regulation of cellular biosynthetic process
GO:0009605	16515	2447	7	3	7281	6	1	false	0.3250093050940187	0.5358315100227204	0.0	response to external stimulus
GO:0051129	16515	622	7	1	8126	5	3	false	0.3285159213164925	0.5358315100227204	0.0	negative regulation of cellular component organization
GO:0034330	16515	618	7	1	6509	4	1	false	0.32910123613681297	0.5358315100227204	0.0	cell junction organization
GO:0072001	16515	266	7	1	4127	6	2	false	0.3296785019029574	0.5358315100227204	0.0	renal system development
GO:0051223	16515	642	7	1	1947	1	3	false	0.32973805855150695	0.5358315100227204	0.0	regulation of protein transport
GO:1904707	16515	32	7	1	97	1	3	false	0.3298969072164909	0.5358315100227204	2.256106603235784E-26	positive regulation of vascular smooth muscle cell proliferation
GO:0007411	16515	251	7	2	436	2	2	false	0.3308552145945076	0.5358315100227204	2.1968011553238228E-128	axon guidance
GO:1902041	16515	57	7	1	172	1	2	false	0.33139534883721267	0.5358315100227204	5.553628476176022E-47	regulation of extrinsic apoptotic signaling pathway via death domain receptors
GO:0048634	16515	127	7	1	1958	6	2	false	0.33162111192912497	0.5358315100227204	1.7096404783381206E-203	regulation of muscle organ development
GO:0071241	16515	198	7	1	3051	6	2	false	0.3316422056806186	0.5358315100227204	1.642565E-317	cellular response to inorganic substance
GO:0048661	16515	81	7	1	844	4	3	false	0.33257933432967773	0.5358315100227204	2.8337326945020003E-115	positive regulation of smooth muscle cell proliferation
GO:0035295	16515	939	7	2	4812	6	2	false	0.33268432310377083	0.5358315100227204	0.0	tube development
GO:0051172	16515	1965	7	2	8407	5	3	false	0.33290080597043936	0.5358315100227204	0.0	negative regulation of nitrogen compound metabolic process
GO:0019725	16515	841	7	1	12869	6	3	false	0.33341381823224814	0.5358315100227204	0.0	cellular homeostasis
GO:0090066	16515	453	7	1	3583	3	1	false	0.3334389469334696	0.5358315100227204	0.0	regulation of anatomical structure size
GO:0006464	16515	3764	7	5	4687	5	2	false	0.3338458065801513	0.5358315100227204	0.0	cellular protein modification process
GO:0004674	16515	817	7	3	1176	3	1	false	0.3349319197756504	0.5360239045391023	2.3066182299E-313	protein serine/threonine kinase activity
GO:0014855	16515	61	7	1	182	1	1	false	0.3351648351648302	0.5360239045391023	6.208154468286627E-50	striated muscle cell proliferation
GO:1903532	16515	345	7	1	5196	6	4	false	0.33796101651970817	0.5395306228011055	0.0	positive regulation of secretion by cell
GO:0001938	16515	81	7	2	207	3	3	false	0.3387659710282275	0.5398516543658385	1.1863298147324312E-59	positive regulation of endothelial cell proliferation
GO:1904951	16515	418	7	1	6251	6	3	false	0.3399449795234962	0.5401211589710199	0.0	positive regulation of establishment of protein localization
GO:0000165	16515	840	7	1	2466	1	2	false	0.34063260340578416	0.5401211589710199	0.0	MAPK cascade
GO:0060560	16515	201	7	1	2516	5	2	false	0.34074757680050916	0.5401211589710199	1.670279347514282E-303	developmental growth involved in morphogenesis
GO:0004888	16515	596	7	3	850	3	1	false	0.3442129475299863	0.5446484514899252	2.4718895390397115E-224	transmembrane signaling receptor activity
GO:0048871	16515	444	7	1	6507	6	2	false	0.34571462677744985	0.5452582833069265	0.0	multicellular organismal homeostasis
GO:0071495	16515	1268	7	6	1513	6	1	false	0.34581817296982925	0.5452582833069265	3.6313787365830666E-290	cellular response to endogenous stimulus
GO:0048863	16515	228	7	1	3328	6	1	false	0.34698053795102973	0.5455477445810305	0.0	stem cell differentiation
GO:2001236	16515	150	7	1	432	1	2	false	0.34722222222215476	0.5455477445810305	1.777308675581274E-120	regulation of extrinsic apoptotic signaling pathway
GO:0002064	16515	183	7	1	2232	5	2	false	0.34827434605967755	0.5455567489640625	4.0227967376985776E-274	epithelial cell development
GO:0030155	16515	631	7	1	9139	6	2	false	0.34909151161598495	0.5455567489640625	0.0	regulation of cell adhesion
GO:0010632	16515	209	7	1	3027	6	3	false	0.3492538714877703	0.5455567489640625	0.0	regulation of epithelial cell migration
GO:0003283	16515	22	7	1	114	2	2	false	0.35010091600684834	0.5455567489640625	5.496543393824805E-24	atrial septum development
GO:0060413	16515	16	7	1	83	2	3	false	0.3502791654422504	0.5455567489640625	1.9340330880746653E-17	atrial septum morphogenesis
GO:0005912	16515	159	7	1	453	1	1	false	0.3509933774833632	0.5457183990784812	8.127486957214048E-127	adherens junction
GO:0007420	16515	659	7	2	3235	6	3	false	0.35376263730262186	0.5482469004132731	0.0	brain development
GO:0002068	16515	23	7	1	65	1	2	false	0.3538461538461505	0.5482469004132731	4.403950102984608E-18	glandular epithelial cell development
GO:0034332	16515	61	7	1	172	1	1	false	0.354651162790695	0.548543494004985	4.1921687468499633E-48	adherens junction organization
GO:0016043	16515	6509	7	4	12854	6	2	false	0.3557516756675101	0.5488780897858333	0.0	cellular component organization
GO:0031175	16515	915	7	2	1533	2	2	false	0.356095405006469	0.5488780897858333	0.0	neuron projection development
GO:0030900	16515	345	7	1	4812	6	2	false	0.3602101247993762	0.5528415787180042	0.0	forebrain development
GO:0016202	16515	124	7	1	344	1	3	false	0.3604651162790574	0.5528415787180042	4.900704930763197E-97	regulation of striated muscle tissue development
GO:0050920	16515	181	7	1	1713	4	3	false	0.36052196911923545	0.5528415787180042	3.417984554722397E-250	regulation of chemotaxis
GO:0055023	16515	33	7	1	91	1	4	false	0.3626373626373645	0.555133222941445	1.509663281007896E-25	positive regulation of cardiac muscle tissue growth
GO:0019900	16515	786	7	1	2163	1	1	false	0.36338418862714505	0.5553255805686627	0.0	kinase binding
GO:0003230	16515	33	7	1	163	2	1	false	0.36491706430352777	0.5567164769408769	2.801522452633138E-35	cardiac atrium development
GO:0001655	16515	304	7	1	4127	6	1	false	0.36832550836068395	0.5609591217622683	0.0	urogenital system development
GO:0090101	16515	97	7	1	1312	6	3	false	0.36983090818479436	0.5622939318319833	1.3305054900982833E-149	negative regulation of transmembrane receptor protein serine/threonine kinase signaling pathway
GO:0007281	16515	213	7	1	2402	5	4	false	0.3716702405215218	0.5632821646258412	1.411762789751E-311	germ cell development
GO:0048588	16515	200	7	1	2255	5	3	false	0.3717410258716402	0.5632821646258412	1.6537138968796187E-292	developmental cell growth
GO:0008152	16515	9406	7	5	13878	6	1	false	0.3734010551639484	0.564840174816531	0.0	metabolic process
GO:0044237	16515	8863	7	5	13059	6	2	false	0.3752891714081478	0.5667373635791962	0.0	cellular metabolic process
GO:0007565	16515	177	7	1	843	2	2	false	0.3760407773390027	0.5669147638129316	2.1114224698166267E-187	female pregnancy
GO:0009790	16515	929	7	2	4343	6	1	false	0.3788049820338143	0.5673594115069164	0.0	embryo development
GO:0097191	16515	216	7	1	2832	6	2	false	0.37902122644213565	0.5673594115069164	0.0	extrinsic apoptotic signaling pathway
GO:1903530	16515	650	7	1	8512	6	3	false	0.3792092388664676	0.5673594115069164	0.0	regulation of secretion by cell
GO:0022407	16515	368	7	1	969	1	2	false	0.3797729618161456	0.5673594115069164	1.4663086252680296E-278	regulation of cell-cell adhesion
GO:1990874	16515	49	7	1	129	1	1	false	0.3798449612403099	0.5673594115069164	8.751505837166638E-37	vascular smooth muscle cell proliferation
GO:0003209	16515	27	7	1	127	2	2	false	0.38132733408324965	0.5673594115069164	3.3731551852670675E-28	cardiac atrium morphogenesis
GO:0001101	16515	295	7	1	3829	6	1	false	0.3820619865490311	0.5673594115069164	0.0	response to acid chemical
GO:0010634	16515	138	7	1	1789	6	4	false	0.3826728495307741	0.5673594115069164	2.166179265716316E-210	positive regulation of epithelial cell migration
GO:0071897	16515	390	7	1	4242	5	3	false	0.3827311817140817	0.5673594115069164	0.0	DNA biosynthetic process
GO:1904705	16515	49	7	1	128	1	2	false	0.38281249999999106	0.5673594115069164	1.4111803162430317E-36	regulation of vascular smooth muscle cell proliferation
GO:0042325	16515	1477	7	4	2359	5	2	false	0.383316649384986	0.5673594115069164	0.0	regulation of phosphorylation
GO:0007417	16515	893	7	2	4127	6	2	false	0.3848650665324844	0.5682688490430928	0.0	central nervous system development
GO:0045184	16515	1978	7	1	5129	1	2	false	0.3856502242142764	0.5682688490430928	0.0	establishment of protein localization
GO:0002833	16515	213	7	1	2732	6	3	false	0.3858380216657241	0.5682688490430928	4.9E-324	positive regulation of response to biotic stimulus
GO:0008625	16515	84	7	1	216	1	1	false	0.38888888888888246	0.571820175438587	3.698586977382659E-62	extrinsic apoptotic signaling pathway via death domain receptors
GO:0042476	16515	111	7	1	957	4	1	false	0.38979534426149554	0.5722118846794367	1.7732295825885173E-148	odontogenesis
GO:0048660	16515	128	7	1	1355	5	2	false	0.3915972062075997	0.5739145940157281	2.4481760958231594E-183	regulation of smooth muscle cell proliferation
GO:0050839	16515	471	7	1	5904	6	1	false	0.39289414723477845	0.5748729421078428	0.0	cell adhesion molecule binding
GO:0060421	16515	37	7	1	94	1	3	false	0.393617021276605	0.5749895702962171	5.129849868862803E-27	positive regulation of heart growth
GO:0010558	16515	1157	7	2	4394	5	4	false	0.3952662609580698	0.5764568308262878	0.0	negative regulation of macromolecule biosynthetic process
GO:0050770	16515	168	7	1	753	2	3	false	0.39666864457074624	0.5772717527795564	7.390573749013251E-173	regulation of axonogenesis
GO:0048731	16515	4127	7	6	4812	6	2	false	0.39776650932786256	0.5772717527795564	0.0	system development
GO:0031324	16515	2129	7	2	9593	6	4	false	0.3984260671253781	0.5772717527795564	0.0	negative regulation of cellular metabolic process
GO:0009792	16515	587	7	2	929	2	1	false	0.39899920195994737	0.5772717527795564	1.2806725586208028E-264	embryo development ending in birth or egg hatching
GO:0002793	16515	253	7	1	634	1	3	false	0.3990536277603645	0.5772717527795564	1.938952191277264E-184	positive regulation of peptide secretion
GO:2001235	16515	168	7	1	2052	6	4	false	0.4013987336693855	0.5788097967405528	1.0229395041130796E-251	positive regulation of apoptotic signaling pathway
GO:0065008	16515	3583	7	3	9584	6	1	false	0.40157595268229895	0.5788097967405528	0.0	regulation of biological quality
GO:0045664	16515	602	7	3	1345	5	2	false	0.40229366667633243	0.5788097967405528	0.0	regulation of neuron differentiation
GO:0001822	16515	257	7	1	3125	6	2	false	0.40270659236311396	0.5788097967405528	0.0	kidney development
GO:0010595	16515	95	7	1	235	1	3	false	0.404255319148915	0.5801031385539808	2.6102803188344023E-68	positive regulation of endothelial cell migration
GO:0002831	16515	349	7	1	4196	6	2	false	0.4062832980599924	0.5820789558744122	0.0	regulation of response to biotic stimulus
GO:0002067	16515	40	7	1	98	1	1	false	0.40816326530611197	0.5838367346938625	2.034455502378633E-28	glandular epithelial cell differentiation
GO:0048729	16515	682	7	2	3010	6	2	false	0.4097834062728573	0.5852178357954224	0.0	tissue morphogenesis
GO:0030516	16515	87	7	1	373	2	4	false	0.41256594309433353	0.5881985060658281	2.104213747088152E-87	regulation of axon extension
GO:1990138	16515	155	7	1	663	2	3	false	0.4131864226055258	0.5881985060658281	7.134946915597236E-156	neuron projection extension
GO:0005887	16515	333	7	1	803	1	2	false	0.41469489414686944	0.5894073694233725	8.269589478432813E-236	integral component of plasma membrane
GO:0031960	16515	149	7	1	358	1	1	false	0.41620111731837994	0.5906092045756057	6.227789353112145E-105	response to corticosteroid
GO:0090263	16515	137	7	1	327	1	3	false	0.41896024464828685	0.5935823434478105	6.119048223009983E-96	positive regulation of canonical Wnt signaling pathway
GO:0051961	16515	271	7	1	2625	5	4	false	0.42031100302191154	0.5936687904501383	0.0	negative regulation of nervous system development
GO:0030054	16515	1821	7	1	10934	3	1	false	0.4210739562695423	0.5936687904501383	0.0	cell junction
GO:0048675	16515	113	7	1	470	2	2	false	0.42343601143232046	0.5936687904501383	6.035079835641482E-112	axon extension
GO:0005025	16515	5	7	2	11	3	1	false	0.42424242424242387	0.5936687904501383	0.002164502164502161	transforming growth factor beta receptor activity, type I
GO:0048812	16515	604	7	2	927	2	2	false	0.42429071693679776	0.5936687904501383	1.979770327319711E-259	neuron projection morphogenesis
GO:0048514	16515	544	7	2	834	2	2	false	0.4251945382469639	0.5936687904501383	3.51874571010287E-233	blood vessel morphogenesis
GO:0014033	16515	80	7	1	331	2	2	false	0.4255241234092452	0.5936687904501383	6.212725131552667E-79	neural crest cell differentiation
GO:0070161	16515	776	7	1	1821	1	1	false	0.42613948379970557	0.5936687904501383	0.0	anchoring junction
GO:0031669	16515	200	7	1	469	1	2	false	0.42643923240937553	0.5936687904501383	2.873638937077407E-138	cellular response to nutrient levels
GO:0001664	16515	200	7	1	1183	3	1	false	0.4265680403975003	0.5936687904501383	1.1343074011930345E-232	G protein-coupled receptor binding
GO:1903845	16515	66	7	1	272	2	3	false	0.4270946385933956	0.5936687904501383	6.207364977044406E-65	negative regulation of cellular response to transforming growth factor beta stimulus
GO:0046545	16515	88	7	1	206	1	2	false	0.42718446601944565	0.5936687904501383	1.551620682827874E-60	development of primary female sexual characteristics
GO:2000146	16515	250	7	1	1472	3	4	false	0.4281147662859715	0.5936687904501383	1.9209271498882467E-290	negative regulation of cell motility
GO:0005126	16515	201	7	1	1183	3	1	false	0.4283180870697306	0.5936687904501383	2.319387463272972E-233	cytokine receptor binding
GO:0043170	16515	7606	7	5	8995	5	1	false	0.43220278714885957	0.595294465818274	0.0	macromolecule metabolic process
GO:0040017	16515	513	7	1	5694	6	3	false	0.43263385460190856	0.595294465818274	0.0	positive regulation of locomotion
GO:0008585	16515	84	7	1	194	1	2	false	0.43298969072166243	0.595294465818274	3.960209381411077E-57	female gonad development
GO:0035137	16515	35	7	1	142	2	1	false	0.433523124562971	0.595294465818274	4.7020788639410875E-34	hindlimb morphogenesis
GO:0022610	16515	1260	7	1	13878	6	1	false	0.43514763319523686	0.595294465818274	0.0	biological adhesion
GO:0051272	16515	495	7	1	5452	6	3	false	0.43524637382382475	0.595294465818274	0.0	positive regulation of cellular component movement
GO:0002237	16515	312	7	1	3436	6	3	false	0.4353781800327582	0.595294465818274	0.0	response to molecule of bacterial origin
GO:0007409	16515	435	7	2	659	2	3	false	0.43537920123988205	0.595294465818274	1.0891818025309468E-182	axonogenesis
GO:0097755	16515	54	7	1	124	1	1	false	0.43548387096773067	0.595294465818274	1.8359346248277532E-36	positive regulation of blood vessel diameter
GO:0072359	16515	983	7	2	4127	6	1	false	0.4378821951820962	0.5976590572409068	0.0	circulatory system development
GO:0009617	16515	553	7	1	1254	1	1	false	0.4409888357257984	0.6009817364921703	0.0	response to bacterium
GO:0050708	16515	417	7	1	944	1	4	false	0.4417372881354533	0.601085442303037	1.5851155306691098E-280	regulation of protein secretion
GO:0002791	16515	437	7	1	986	1	3	false	0.44320486815400545	0.6021658846955636	3.509597636446445E-293	regulation of peptide secretion
GO:0080134	16515	1277	7	2	5300	6	2	false	0.44449571015109457	0.602525319404614	0.0	regulation of response to stress
GO:0030336	16515	236	7	1	1326	3	3	false	0.44481734989602373	0.602525319404614	7.121135106725915E-269	negative regulation of cell migration
GO:0009892	16515	2467	7	2	10162	6	3	false	0.4488462975605461	0.6070629198473952	0.0	negative regulation of metabolic process
GO:0033002	16515	182	7	1	1612	5	1	false	0.45107699785962774	0.6091583626684399	4.947646087679189E-246	muscle cell proliferation
GO:0030177	16515	170	7	1	1770	6	3	false	0.4548846726803444	0.6133739025282472	2.2295141761106357E-242	positive regulation of Wnt signaling pathway
GO:0003008	16515	1482	7	2	6028	6	1	false	0.4562414697503066	0.6142769186095995	0.0	system process
GO:0010605	16515	2252	7	2	7683	5	3	false	0.4575886229980942	0.6151642540756335	0.0	negative regulation of macromolecule metabolic process
GO:0097746	16515	124	7	1	470	2	3	false	0.45846754071603957	0.6154203924927018	3.9649276782733494E-117	regulation of blood vessel diameter
GO:0071705	16515	2183	7	1	4702	1	1	false	0.4642705231834458	0.6213562740354652	0.0	nitrogen compound transport
GO:0009798	16515	71	7	1	379	3	1	false	0.46427963205334544	0.6213562740354652	7.743003750461752E-79	axis specification
GO:0003073	16515	71	7	1	151	1	1	false	0.4701986754966662	0.6274520255863714	7.055385507729695E-45	regulation of systemic arterial blood pressure
GO:0008361	16515	158	7	1	336	1	1	false	0.4702380952381083	0.6274520255863714	2.974174557570783E-100	regulation of cell size
GO:0016070	16515	3298	7	5	3833	5	1	false	0.4713843971770928	0.6280441893834887	0.0	RNA metabolic process
GO:0009991	16515	473	7	1	2447	3	1	false	0.47517820936205535	0.6306680723878585	0.0	response to extracellular stimulus
GO:0003002	16515	296	7	3	379	3	1	false	0.47532285545218567	0.6306680723878585	6.123300973226972E-86	regionalization
GO:0016773	16515	1274	7	3	1632	3	1	false	0.47547011273983963	0.6306680723878585	0.0	phosphotransferase activity, alcohol group as acceptor
GO:0042802	16515	603	7	1	5904	6	1	false	0.47622696403384535	0.6307361568092708	0.0	identical protein binding
GO:2000113	16515	1054	7	2	3468	5	4	false	0.4798989741083192	0.634659294161002	0.0	negative regulation of cellular macromolecule biosynthetic process
GO:0006879	16515	54	7	1	112	1	2	false	0.48214285714286037	0.6366634070278702	2.748090068927861E-33	cellular iron ion homeostasis
GO:0005623	16515	1465	7	1	11845	5	1	false	0.4832747539692738	0.6366634070278702	0.0	cell
GO:0045596	16515	593	7	1	5689	6	4	false	0.4835508426979014	0.6366634070278702	0.0	negative regulation of cell differentiation
GO:0140352	16515	1405	7	1	13247	6	2	false	0.4897455984276388	0.6428920678328711	0.0	export from cell
GO:0071248	16515	173	7	1	353	1	2	false	0.4900849858356408	0.6428920678328711	1.3763388803603684E-105	cellular response to metal ion
GO:0001558	16515	377	7	1	2432	4	3	false	0.4904389152818994	0.6428920678328711	0.0	regulation of cell growth
GO:0051093	16515	798	7	1	7314	6	3	false	0.5001409258816385	0.6546500552535649	0.0	negative regulation of developmental process
GO:0051050	16515	859	7	1	7837	6	3	false	0.5018222432019702	0.6556527875089895	0.0	positive regulation of transport
GO:0035239	16515	770	7	2	2445	5	2	false	0.5023737801383197	0.6556527875089895	0.0	tube morphogenesis
GO:0007517	16515	357	7	1	3218	6	2	false	0.5064422243965374	0.658848448800524	0.0	muscle organ development
GO:0048738	16515	191	7	1	642	2	2	false	0.5068307405193794	0.658848448800524	5.453134911475516E-169	cardiac muscle tissue development
GO:0120025	16515	1906	7	3	2390	3	2	false	0.507033258137316	0.658848448800524	0.0	plasma membrane bounded cell projection
GO:0006259	16515	942	7	1	7103	5	2	false	0.5091447470376202	0.6606319359239949	0.0	DNA metabolic process
GO:2001233	16515	382	7	1	3402	6	3	false	0.5109049009374343	0.6612964306238234	0.0	regulation of apoptotic signaling pathway
GO:0097190	16515	569	7	1	5063	6	2	false	0.511136279151076	0.6612964306238234	0.0	apoptotic signaling pathway
GO:0030111	16515	337	7	1	2966	6	2	false	0.5153427394206891	0.6657751575752833	0.0	regulation of Wnt signaling pathway
GO:0010721	16515	285	7	1	2105	5	3	false	0.517193770543386	0.6672023533416841	0.0	negative regulation of cell development
GO:0050731	16515	179	7	1	1069	4	3	false	0.5200922413518059	0.6699747316549199	5.327987361261066E-209	positive regulation of peptidyl-tyrosine phosphorylation
GO:0050730	16515	238	7	1	1398	4	2	false	0.5263907890774855	0.6771127560219741	3.346330631510962E-276	regulation of peptidyl-tyrosine phosphorylation
GO:0071702	16515	2495	7	1	4702	1	1	false	0.5306252658462377	0.6815790052680122	0.0	organic substance transport
GO:0035113	16515	122	7	1	547	3	2	false	0.5317059037436289	0.6819871993497909	2.0413308639777484E-125	embryonic appendage morphogenesis
GO:0048568	16515	399	7	1	3346	6	2	false	0.533489644733002	0.683294759872928	0.0	embryonic organ development
GO:0061061	16515	577	7	1	4812	6	1	false	0.535503786102975	0.6848932543291268	0.0	muscle structure development
GO:0055010	16515	45	7	1	83	1	3	false	0.5421686746987949	0.6918826779522049	1.5857241660265024E-24	ventricular cardiac muscle tissue morphogenesis
GO:0003177	16515	19	7	1	35	1	1	false	0.542857142857145	0.6918826779522049	2.4630972913946895E-10	pulmonary valve development
GO:0005901	16515	79	7	2	107	2	1	false	0.5432904249691811	0.6918826779522049	2.2238416076159037E-26	caveola
GO:0030512	16515	64	7	1	197	2	4	false	0.5453226976069273	0.693482918436121	1.8856736987807205E-53	negative regulation of transforming growth factor beta receptor signaling pathway
GO:0035909	16515	26	7	1	80	2	2	false	0.547151898734173	0.6944393155240437	1.3007963988273449E-21	aorta morphogenesis
GO:0006807	16515	8339	7	5	9406	5	1	false	0.5476283192890948	0.6944393155240437	0.0	nitrogen compound metabolic process
GO:2000145	16515	829	7	2	1544	3	3	false	0.5553107446146164	0.7031838607442875	0.0	regulation of cell motility
GO:0055021	16515	57	7	1	102	1	3	false	0.5588235294117669	0.7059059510100146	5.042318268602827E-30	regulation of cardiac muscle tissue growth
GO:0003231	16515	122	7	2	163	2	1	false	0.5590396122092733	0.7059059510100146	1.6480987782092163E-39	cardiac ventricle development
GO:0010942	16515	661	7	1	5164	6	3	false	0.5605505136483993	0.7063552043971186	0.0	positive regulation of cell death
GO:0003309	16515	23	7	1	41	1	2	false	0.560975609756101	0.7063552043971186	4.9477360596118935E-12	type B pancreatic cell differentiation
GO:0060038	16515	50	7	1	89	1	2	false	0.561797752808988	0.7063954866543394	3.758085605927647E-26	cardiac muscle cell proliferation
GO:0048732	16515	406	7	1	3125	6	1	false	0.5664457491035018	0.7112394658687227	0.0	gland development
GO:0010035	16515	502	7	1	3829	6	1	false	0.569921597940442	0.7146001522563186	0.0	response to inorganic substance
GO:0032880	16515	928	7	1	3765	3	2	false	0.572269901334826	0.7164924962677712	0.0	regulation of protein localization
GO:0072577	16515	51	7	1	89	1	1	false	0.5730337078651638	0.7164924962677712	4.91441963852075E-26	endothelial cell apoptotic process
GO:0022603	16515	970	7	2	3247	6	2	false	0.5772572681947046	0.7207653600084719	0.0	regulation of anatomical structure morphogenesis
GO:0046982	16515	280	7	1	799	2	1	false	0.5783545221001852	0.7211282325767999	5.893370673055447E-224	protein heterodimerization activity
GO:0044419	16515	1871	7	1	13878	6	1	false	0.5806539095281764	0.7224611144427858	0.0	interspecies interaction between organisms
GO:0071219	16515	190	7	1	327	1	2	false	0.5810397553516365	0.7224611144427858	6.119048223010678E-96	cellular response to molecule of bacterial origin
GO:0051130	16515	1112	7	1	8217	6	3	false	0.5821882670263182	0.7225187940417371	0.0	positive regulation of cellular component organization
GO:0048856	16515	4812	7	6	5265	6	1	false	0.5827025173423853	0.7225187940417371	0.0	anatomical structure development
GO:0005911	16515	453	7	1	776	1	1	false	0.5837628865982845	0.7228310534887346	4.8883159172596333E-228	cell-cell junction
GO:0098609	16515	745	7	1	1255	1	1	false	0.5936254980083338	0.7340265494044956	0.0	cell-cell adhesion
GO:0097756	16515	74	7	1	124	1	1	false	0.5967741935483767	0.7357246146792104	6.679738921385345E-36	negative regulation of blood vessel diameter
GO:1903506	16515	2128	7	5	2359	5	2	false	0.5970604428677787	0.7357246146792104	0.0	regulation of nucleic acid-templated transcription
GO:0010594	16515	150	7	1	251	1	2	false	0.5976095617529584	0.7357246146792104	6.636793766693249E-73	regulation of endothelial cell migration
GO:0055072	16515	70	7	1	117	1	1	false	0.5982905982905883	0.7357246146792104	7.803491361384879E-34	iron ion homeostasis
GO:0044057	16515	491	7	1	3474	6	2	false	0.5994731574511035	0.7358024691358092	0.0	regulation of system process
GO:0035883	16515	24	7	1	40	1	1	false	0.6000000000000054	0.7358024691358092	1.59103669367912E-11	enteroendocrine cell differentiation
GO:0010628	16515	801	7	1	4743	5	3	false	0.6036021509261505	0.7392059218191487	0.0	positive regulation of gene expression
GO:0050768	16515	252	7	1	1489	5	4	false	0.6048340611529288	0.7397013005071386	3.417637828274547E-293	negative regulation of neurogenesis
GO:0030334	16515	777	7	2	1360	3	2	false	0.6063368393718498	0.7405261398885705	0.0	regulation of cell migration
GO:0048870	16515	1451	7	3	2148	4	3	false	0.6083260521834379	0.7419420063465123	0.0	cell motility
GO:0048878	16515	1045	7	1	1707	1	1	false	0.6121851200940747	0.7453374399856203	0.0	chemical homeostasis
GO:1903522	16515	251	7	1	665	2	2	false	0.6127774254915335	0.7453374399856203	1.1913641175900807E-190	regulation of blood circulation
GO:0001667	16515	358	7	1	1315	3	1	false	0.6148877285211531	0.7468880832852051	0.0	ameboidal-type cell migration
GO:0035282	16515	81	7	1	296	3	1	false	0.6182572662596209	0.749962002762688	6.976018472015072E-75	segmentation
GO:0055082	16515	717	7	1	1156	1	2	false	0.6202422145332385	0.7513503249223783	0.0	cellular chemical homeostasis
GO:0009987	16515	12841	7	6	13878	6	1	false	0.6274712889349043	0.7590789341106963	0.0	cellular process
GO:0031344	16515	627	7	1	2838	4	2	false	0.631833062864329	0.7624739386331335	0.0	regulation of cell projection organization
GO:0009628	16515	1117	7	1	7281	6	1	false	0.6319834323569932	0.7624739386331335	0.0	response to abiotic stimulus
GO:0060070	16515	305	7	1	480	1	1	false	0.635416666666655	0.7655828840970209	4.674163589846908E-136	canonical Wnt signaling pathway
GO:0006952	16515	1379	7	2	3575	5	1	false	0.6380923757560035	0.7677719837494847	0.0	defense response
GO:0003323	16515	18	7	1	28	1	2	false	0.642857142857142	0.77218551257059	7.620144919916059E-8	type B pancreatic cell development
GO:0030513	16515	33	7	1	179	5	3	false	0.6436221398486754	0.77218551257059	9.14162917880762E-37	positive regulation of BMP signaling pathway
GO:0044093	16515	1894	7	1	11969	6	2	false	0.6443516693262418	0.77218551257059	0.0	positive regulation of molecular function
GO:0005886	16515	5537	7	3	6400	3	2	false	0.6475180963728178	0.774941336221284	0.0	plasma membrane
GO:0032990	16515	638	7	2	1057	3	1	false	0.6533100812908966	0.7808278244305635	2.1711294386699665E-307	cell part morphogenesis
GO:0018108	16515	354	7	1	1849	5	2	false	0.6548846916659202	0.7816647721619929	0.0	peptidyl-tyrosine phosphorylation
GO:1903844	16515	104	7	1	348	3	2	false	0.6565791582396152	0.7823721076212793	1.4318984978380154E-91	regulation of cellular response to transforming growth factor beta stimulus
GO:0010038	16515	330	7	1	502	1	1	false	0.6573705179281637	0.7823721076212793	1.964419696631626E-139	response to metal ion
GO:0000904	16515	692	7	2	2048	6	2	false	0.6581027124510089	0.7823721076212793	0.0	cell morphogenesis involved in differentiation
GO:0051049	16515	1594	7	1	5283	3	2	false	0.6596094221230109	0.7831219433970408	0.0	regulation of transport
GO:0045296	16515	313	7	1	471	1	1	false	0.6645435244160343	0.7879335687373138	8.133887693569898E-130	cadherin binding
GO:0051707	16515	1254	7	1	1873	1	2	false	0.6695141484244481	0.7919547543162074	0.0	response to other organism
GO:0045202	16515	1222	7	1	1821	1	1	false	0.6710598572206609	0.7919547543162074	0.0	synapse
GO:0120035	16515	617	7	1	1447	2	2	false	0.6711515502570056	0.7919547543162074	0.0	regulation of plasma membrane bounded cell projection organization
GO:0010941	16515	1424	7	1	8412	6	2	false	0.6714784158519969	0.7919547543162074	0.0	regulation of cell death
GO:0045935	16515	1094	7	1	5450	5	4	false	0.6739707329679536	0.7921969015837532	0.0	positive regulation of nucleobase-containing compound metabolic process
GO:0016301	16515	1426	7	3	2396	5	2	false	0.6742993611594812	0.7921969015837532	0.0	kinase activity
GO:0060412	16515	41	7	1	96	2	2	false	0.6743421052631278	0.7921969015837532	4.282910369836617E-28	ventricular septum morphogenesis
GO:0048585	16515	1457	7	1	8481	6	3	false	0.6773993561094536	0.7947441264591227	0.0	negative regulation of response to stimulus
GO:0009952	16515	184	7	2	296	3	1	false	0.6794188861984777	0.7949392245173498	1.1413295439834662E-84	anterior/posterior pattern specification
GO:0044238	16515	8708	7	5	9406	5	1	false	0.6800333437127034	0.7949392245173498	0.0	primary metabolic process
GO:0023014	16515	859	7	1	4966	6	2	false	0.6802332290333026	0.7949392245173498	0.0	signal transduction by protein phosphorylation
GO:0051254	16515	913	7	1	4433	5	4	false	0.6845210689685299	0.7976530758272674	0.0	positive regulation of RNA metabolic process
GO:0005575	16515	11845	7	5	14589	6	1	false	0.6846204793983642	0.7976530758272674	0.0	cellular_component
GO:0009607	16515	1277	7	1	7281	6	1	false	0.6857266819340989	0.7976530758272674	0.0	response to biotic stimulus
GO:0050801	16515	717	7	1	1045	1	1	false	0.6861244019140589	0.7976530758272674	1.6318728044228007E-281	ion homeostasis
GO:0010976	16515	263	7	1	1044	4	4	false	0.6874212603928359	0.7981228659625913	4.282437784198403E-255	positive regulation of neuron projection development
GO:0042475	16515	77	7	1	111	1	1	false	0.6936936936936774	0.8043607810144586	2.431308239477131E-29	odontogenesis of dentin-containing tooth
GO:0003208	16515	67	7	1	150	2	2	false	0.6954809843400374	0.8053886010362609	2.518606196030409E-44	cardiac ventricle morphogenesis
GO:0023057	16515	1267	7	1	7020	6	3	false	0.6972117059343383	0.8063483377817574	0.0	negative regulation of signaling
GO:2000147	16515	486	7	1	1475	3	4	false	0.6988532794121538	0.8071428079148144	0.0	positive regulation of cell motility
GO:0043068	16515	611	7	1	1849	3	3	false	0.700081647628739	0.8071428079148144	0.0	positive regulation of programmed cell death
GO:0031328	16515	1186	7	1	5530	5	4	false	0.701042894766537	0.8071428079148144	0.0	positive regulation of cellular biosynthetic process
GO:0009891	16515	1233	7	1	5739	5	3	false	0.701758813300364	0.8071428079148144	0.0	positive regulation of biosynthetic process
GO:0060828	16515	262	7	1	373	1	2	false	0.7024128686328027	0.8071428079148144	5.2943117753702656E-98	regulation of canonical Wnt signaling pathway
GO:0070696	16515	12	7	1	17	1	1	false	0.705882352941178	0.8100883485615059	1.6160310277957323E-4	transmembrane receptor protein serine/threonine kinase binding
GO:0006873	16515	590	7	1	834	1	2	false	0.7074340527576426	0.8108282604683751	3.900428870011724E-218	cellular ion homeostasis
GO:0048659	16515	129	7	1	182	1	1	false	0.7087912087911994	0.8113435859914625	3.213310387834641E-47	smooth muscle cell proliferation
GO:1905114	16515	618	7	1	3315	6	2	false	0.7103099165646282	0.8120422831314292	0.0	cell surface receptor signaling pathway involved in cell-cell signaling
GO:0003824	16515	6357	7	3	11969	6	1	false	0.7126920592599642	0.8137250331780433	0.0	catalytic activity
GO:0010648	16515	1264	7	1	6700	6	3	false	0.71489708961189	0.815201528205395	0.0	negative regulation of cell communication
GO:0003281	16515	71	7	1	151	2	2	false	0.7209713024281972	0.8210806934659979	7.055385507729695E-45	ventricular septum development
GO:0030154	16515	3328	7	6	3513	6	1	false	0.7226496780568654	0.8219450536677324	6.4067112836E-314	cell differentiation
GO:0043408	16515	663	7	1	2391	4	3	false	0.7274551266526046	0.8260246535828975	0.0	regulation of MAPK cascade
GO:0030335	16515	468	7	1	1330	3	3	false	0.7280843702721735	0.8260246535828975	0.0	positive regulation of cell migration
GO:0043542	16515	192	7	1	263	1	1	false	0.7300380228135707	0.8269374057969876	4.382977937138065E-66	endothelial cell migration
GO:0060537	16515	353	7	1	1798	6	1	false	0.7311055572803162	0.8269374057969876	0.0	muscle tissue development
GO:0045893	16515	564	7	1	2440	5	4	false	0.7316638568069543	0.8269374057969876	0.0	positive regulation of transcription, DNA-templated
GO:0010631	16515	263	7	1	359	1	2	false	0.7325905292479815	0.8269393095299185	6.173950937678137E-90	epithelial cell migration
GO:0043065	16515	606	7	1	1697	3	3	false	0.7345383829798727	0.828092451934434	0.0	positive regulation of apoptotic process
GO:0008150	16515	13878	7	6	14589	6	1	false	0.7409438039211281	0.8342616633570386	0.0	biological_process
GO:0016477	16515	1315	7	3	1451	3	1	false	0.7441869397083525	0.8359028711621811	2.5941692467191015E-195	cell migration
GO:0010557	16515	1109	7	1	4648	5	4	false	0.744271460229414	0.8359028711621811	0.0	positive regulation of macromolecule biosynthetic process
GO:0000902	16515	960	7	3	1057	3	1	false	0.7489692442458236	0.840123593921915	4.187268842637695E-140	cell morphogenesis
GO:0071396	16515	543	7	1	2592	6	2	false	0.7563453740726861	0.8473342912543627	0.0	cellular response to lipid
GO:0048609	16515	698	7	2	1253	4	2	false	0.7682224193126221	0.8588490025240968	0.0	multicellular organismal reproductive process
GO:0035556	16515	2462	7	1	11378	6	2	false	0.7685449687016526	0.8588490025240968	0.0	intracellular signal transduction
GO:0051253	16515	1028	7	1	4032	5	4	false	0.7706344960502305	0.8601089131946393	0.0	negative regulation of RNA metabolic process
GO:0015833	16515	1929	7	1	2495	1	2	false	0.7731462925850212	0.8618363909862954	0.0	peptide transport
GO:0016055	16515	480	7	1	619	1	2	false	0.7754442649433593	0.8633215104101659	1.7139153157443847E-142	Wnt signaling pathway
GO:0010769	16515	286	7	1	1297	6	3	false	0.7764155384566305	0.8633277255972981	2.595779349600827E-296	regulation of cell morphogenesis involved in differentiation
GO:0043410	16515	494	7	1	1572	4	4	false	0.7792483913703572	0.8654013191119246	0.0	positive regulation of MAPK cascade
GO:0048699	16515	1380	7	5	1450	5	1	false	0.7805543900477959	0.8657762093085974	3.2946673344839256E-121	generation of neurons
GO:0061384	16515	33	7	1	42	1	1	false	0.7857142857142954	0.8704195432820075	2.2426964962644543E-9	heart trabecula morphogenesis
GO:0001958	16515	25	7	1	62	3	2	false	0.7945531464833671	0.8791219219754086	6.784005293429779E-18	endochondral ossification
GO:0071704	16515	8995	7	5	9406	5	1	false	0.7997603377632302	0.8837895450683904	0.0	organic substance metabolic process
GO:0006875	16515	511	7	1	636	1	2	false	0.8034591194966896	0.8867808059630129	3.29941028818315E-136	cellular metal ion homeostasis
GO:0009968	16515	1148	7	1	4789	6	5	false	0.8070584447774563	0.8896550550321157	0.0	negative regulation of signal transduction
GO:0006915	16515	1695	7	3	1819	3	1	false	0.8090187022192921	0.8907176352020285	6.637702222380925E-196	apoptotic process
GO:0014032	16515	72	7	1	88	1	3	false	0.8181818181817954	0.8996980878899447	6.907361739795976E-18	neural crest cell development
GO:0016021	16515	749	7	1	908	1	1	false	0.8248898678410735	0.9059601251227515	3.3519406952242996E-182	integral component of membrane
GO:0048666	16515	1027	7	2	1990	5	2	false	0.8322675545178251	0.9107579462102688	0.0	neuron development
GO:0001706	16515	157	7	2	172	2	2	false	0.8327213382293626	0.9107579462102688	7.185799673807126E-22	endoderm formation
GO:1902680	16515	819	7	1	2724	5	5	false	0.8329859411595057	0.9107579462102688	0.0	positive regulation of RNA biosynthetic process
GO:0070700	16515	10	7	1	12	1	1	false	0.8333333333333331	0.9107579462102688	0.015151515151515157	BMP receptor binding
GO:0001701	16515	339	7	1	571	2	1	false	0.8353396626422886	0.9108366779870174	9.130771441335421E-167	in utero embryonic development
GO:0014909	16515	66	7	1	79	1	1	false	0.8354430379746691	0.9108366779870174	3.7889316453175926E-15	smooth muscle cell migration
GO:0018193	16515	1150	7	1	3764	5	1	false	0.8386489700048305	0.913218245047891	0.0	peptidyl-amino acid modification
GO:0060429	16515	1111	7	3	1798	6	1	false	0.8450130608099665	0.9190288033626643	0.0	epithelium development
GO:1905314	16515	35	7	1	58	2	1	false	0.8469449485783489	0.9199442456705252	1.1364634933673376E-16	semi-lunar valve development
GO:0035904	16515	51	7	1	84	2	1	false	0.8485370051635344	0.9199442456705252	4.0639350959571105E-24	aorta development
GO:0012501	16515	1819	7	3	1921	3	1	false	0.8489418374476323	0.9199442456705252	1.7730777300949983E-172	programmed cell death
GO:0010629	16515	1372	7	1	4323	5	3	false	0.8519350044839632	0.9220700895988657	0.0	negative regulation of gene expression
GO:0045944	16515	497	7	1	1554	5	3	false	0.854854804693117	0.9241114817359694	0.0	positive regulation of transcription by RNA polymerase II
GO:0042592	16515	1707	7	1	3583	3	1	false	0.8565742987494411	0.9248519602439618	0.0	homeostatic process
GO:0001705	16515	157	7	2	169	2	2	false	0.862637362637387	0.9302747915534668	1.3160910549825359E-18	ectoderm formation
GO:0045892	16515	874	7	1	2657	5	5	false	0.8641697207040948	0.9303029532672439	0.0	negative regulation of transcription, DNA-templated
GO:0033993	16515	838	7	1	2958	6	1	false	0.8647446914598207	0.9303029532672439	0.0	response to lipid
GO:0044703	16515	843	7	2	1312	4	2	false	0.8666192737438791	0.9309248499077843	0.0	multi-organism reproductive process
GO:0014070	16515	845	7	1	2958	6	1	false	0.8674053690975218	0.9309248499077843	0.0	response to organic cyclic compound
GO:0007179	16515	167	7	2	346	6	2	false	0.8756413220710535	0.9371170937831886	2.0029217406586824E-103	transforming growth factor beta receptor signaling pathway
GO:0055065	16515	571	7	1	652	1	2	false	0.8757668711654794	0.9371170937831886	1.1535948196394761E-105	metal ion homeostasis
GO:0010975	16515	467	7	1	1149	4	3	false	0.8763197879225344	0.9371170937831886	0.0	regulation of neuron projection development
GO:1903508	16515	819	7	1	2359	5	3	false	0.8817004105126713	0.9415925484239789	0.0	positive regulation of nucleic acid-templated transcription
GO:0043207	16515	1256	7	1	2462	3	2	false	0.8826113597083829	0.9415925484239789	0.0	response to external biotic stimulus
GO:0001837	16515	127	7	1	193	2	1	false	0.8842292746113465	0.9421942449374776	2.393550388139519E-53	epithelial to mesenchymal transition
GO:0003176	16515	31	7	1	35	1	1	false	0.8857142857142902	0.9423540775766092	1.9098548510313134E-5	aortic valve development
GO:0030546	16515	387	7	2	411	2	1	false	0.8864874488164746	0.9423540775766092	2.2796487699229027E-39	signaling receptor activator activity
GO:0030003	16515	577	7	1	650	1	2	false	0.8876923076924097	0.9425141604240074	1.3574272566703099E-98	cellular cation homeostasis
GO:0019901	16515	700	7	1	786	1	1	false	0.8905852417304252	0.943897795945047	2.985224654691716E-117	protein kinase binding
GO:0009725	16515	915	7	1	2964	6	2	false	0.8911070914738475	0.943897795945047	0.0	response to hormone
GO:0055080	16515	640	7	1	717	1	1	false	0.8926080892606806	0.9439479147377976	1.3362150715858248E-105	cation homeostasis
GO:0042886	16515	1950	7	1	2183	1	1	false	0.8932661475035535	0.9439479147377976	3.676E-321	amide transport
GO:1902679	16515	954	7	1	2613	5	5	false	0.8970615295964088	0.9468394421005779	0.0	negative regulation of RNA biosynthetic process
GO:0051384	16515	134	7	1	149	1	1	false	0.8993288590604551	0.9481132075472251	6.842145126024778E-21	response to glucocorticoid
GO:0008104	16515	2531	7	1	2808	1	1	false	0.9013532763532341	0.9488961308430288	0.0	protein localization
GO:1901701	16515	1030	7	1	3209	6	2	false	0.9021943078485173	0.9488961308430288	0.0	cellular response to oxygen-containing compound
GO:0032940	16515	1368	7	1	1513	1	2	false	0.9041639127564974	0.9498502209216318	8.433213512315943E-207	secretion by cell
GO:0007267	16515	1687	7	1	5153	6	2	false	0.9075313261285172	0.9506571731211019	0.0	cell-cell signaling
GO:0098771	16515	651	7	1	717	1	1	false	0.9079497907950491	0.9506571731211019	4.095764458482241E-95	inorganic ion homeostasis
GO:1902533	16515	938	7	1	2860	6	3	false	0.9081221765608737	0.9506571731211019	0.0	positive regulation of intracellular signal transduction
GO:0017015	16515	102	7	1	262	5	3	false	0.9171363941285102	0.9589706857905125	1.730687510771138E-75	regulation of transforming growth factor beta receptor signaling pathway
GO:0042310	16515	68	7	1	74	1	1	false	0.918918918918922	0.9597120484970985	5.398087757641167E-9	vasoconstriction
GO:1903507	16515	954	7	1	2359	5	3	false	0.9252709037213978	0.9646423697135739	0.0	negative regulation of nucleic acid-templated transcription
GO:0033036	16515	2808	7	1	5875	4	1	false	0.9257977105304769	0.9646423697135739	0.0	macromolecule localization
GO:0035108	16515	142	7	2	169	3	2	false	0.9332269526879763	0.9712513337637377	6.874912312685913E-32	limb morphogenesis
GO:0019899	16515	2163	7	1	5904	6	1	false	0.9353736425490492	0.9723535307428489	0.0	enzyme binding
GO:0032279	16515	326	7	1	348	1	2	false	0.9367816091955262	0.9726861308023235	2.6942141911331886E-35	asymmetric synapse
GO:0007276	16515	580	7	1	773	2	2	false	0.9379042690816755	0.9727220609733386	6.572703527412539E-188	gamete generation
GO:0042803	16515	603	7	1	799	2	2	false	0.9400566497595055	0.9738246174797195	1.4553087568464765E-192	protein homodimerization activity
GO:0031667	16515	446	7	1	473	1	1	false	0.9429175475687595	0.9745251245191081	1.3938072204249328E-44	response to nutrient levels
GO:0014069	16515	326	7	1	345	1	2	false	0.94492753623195	0.9745251245191081	1.2182739717218095E-31	postsynaptic density
GO:0098857	16515	315	7	2	324	2	1	false	0.9451324389404543	0.9745251245191081	1.0316692117906443E-17	membrane microdomain
GO:0015031	16515	1899	7	1	2008	1	2	false	0.945717131473267	0.9745251245191081	2.850273740397961E-183	protein transport
GO:0043009	16515	571	7	2	587	2	1	false	0.9461832305174338	0.9745251245191081	1.2941493882636457E-31	chordate embryonic development
GO:1901700	16515	1487	7	1	3829	6	1	false	0.9477690943354213	0.9750351787524358	0.0	response to oxygen-containing compound
GO:0014706	16515	338	7	1	353	1	1	false	0.9575070821529723	0.9839201188575705	1.0736582831189132E-26	striated muscle tissue development
GO:0019953	16515	687	7	1	1253	4	2	false	0.9586067377236508	0.9839201188575705	0.0	sexual reproduction
GO:0043010	16515	284	7	2	323	3	1	false	0.9605373234218234	0.9847710632329245	3.0841609002606947E-51	camera-type eye development
GO:0008015	16515	470	7	2	478	2	1	false	0.9667728042242382	0.9891619729955123	1.5691746997656132E-17	blood circulation
GO:0043067	16515	1303	7	1	1919	3	2	false	0.9670330697965076	0.9891619729955123	0.0	regulation of programmed cell death
GO:0006796	16515	2991	7	5	3009	5	1	false	0.9704260178874565	0.9904383584842756	1.6476590431454356E-47	phosphate-containing compound metabolic process
GO:0150063	16515	324	7	3	327	3	1	false	0.9726457434049323	0.9904383584842756	1.7318191461262801E-7	visual system development
GO:0000122	16515	807	7	1	1574	5	3	false	0.9727076057958821	0.9904383584842756	0.0	negative regulation of transcription by RNA polymerase II
GO:0120036	16515	1437	7	2	1456	2	1	false	0.9740625354040751	0.9904383584842756	1.0870553178834464E-43	plasma membrane bounded cell projection organization
GO:0001707	16515	157	7	2	159	2	2	false	0.9749223787916131	0.9904383584842756	7.961149590001312E-5	mesoderm formation
GO:0097659	16515	2359	7	5	2371	5	1	false	0.9749281381053273	0.9904383584842756	1.5605119001577283E-32	nucleic acid-templated transcription
GO:0038023	16515	850	7	3	856	3	1	false	0.9790947416037301	0.9925145923395581	1.862586969397614E-15	signaling receptor activity
GO:0030326	16515	122	7	1	142	2	2	false	0.9810208770352177	0.9925145923395581	8.913457936657655E-25	embryonic limb morphogenesis
GO:0006810	16515	4702	7	1	4792	1	1	false	0.9812186978288634	0.9925145923395581	1.9528703698435357E-193	transport
GO:0090132	16515	264	7	1	269	1	1	false	0.981412639405111	0.9925145923395581	8.844135751491747E-11	epithelium migration
GO:0042981	16515	1289	7	1	1705	3	2	false	0.9855544811017686	0.9955770690451764	0.0	regulation of apoptotic process
GO:1902531	16515	1775	7	1	3387	6	2	false	0.9884341477428638	0.9973590610407678	0.0	regulation of intracellular signal transduction
GO:0035296	16515	124	7	1	125	1	1	false	0.9919999999999981	0.9987970170555583	0.00799999999999982	regulation of tube diameter
GO:0120039	16515	616	7	2	618	2	1	false	0.9935327532215972	0.9987970170555583	5.24513120695616E-6	plasma membrane bounded cell projection morphogenesis
GO:0045121	16515	314	7	2	315	2	1	false	0.9936507936509319	0.9987970170555583	0.0031746031746034678	membrane raft
GO:0110165	16515	10934	7	3	11845	5	1	false	0.9959701341878351	0.9987970170555583	0.0	cellular anatomical entity
GO:0007155	16515	1255	7	1	1260	1	1	false	0.9960317460319057	0.9987970170555583	3.808723211297523E-14	cell adhesion
GO:0043226	16515	9283	7	1	10934	3	1	false	0.9965625718272462	0.9987970170555583	0.0	organelle
GO:0051234	16515	4792	7	1	5875	4	1	false	0.9988504779501237	0.9999690115200567	0.0	establishment of localization
GO:0005622	16515	10525	7	1	11845	5	1	false	0.9999829286956229	0.9999829286956228	0.0	intracellular
GO:0000000	16515	14589	7	6	0	0	0	true	1.0	1.0	1.0	Gene Ontology
GO:0048165	16515	3	7	1	3	1	1	true	1.0	1.0	1.0	fused antrum stage
GO:0060173	16515	169	7	3	169	3	1	true	1.0	1.0	1.0	limb development
