## Supplementary File S3 for "PIGNON: A protein-protein interaction-guided functional enrichment analysis for quantitative proteomics": table-mcl2_cluster420-Parent-Child-Union-Benjamini-Hochberg.txt

ID	Pop.total	Pop.term	Study.total	Study.term	Pop.family	Study.family	nparents	is.trivial	p	p.adjusted	p.min	name
GO:0031201	16515	49	7	3	6363	6	2	false	8.44693424917493E-6	0.0026016557487458783	3.0559130313692853E-124	SNARE complex
GO:0000149	16515	108	7	3	5904	4	1	false	2.3502836938640123E-5	0.0036194368885505788	1.8446847592715733E-233	SNARE binding
GO:0030674	16515	244	7	3	5953	4	2	false	2.6392777400704423E-4	0.02709658479805654	0.0	protein-macromolecule adaptor activity
GO:0060090	16515	370	7	3	9221	5	1	false	6.033623447547724E-4	0.04443218360930025	0.0	molecular adaptor activity
GO:0061024	16515	1951	7	6	6509	6	1	false	7.213016819691599E-4	0.04443218360930025	0.0	membrane organization
GO:0031090	16515	3159	7	6	9284	6	2	false	0.0015471250238820382	0.07941908455927796	0.0	organelle membrane
GO:0051179	16515	5875	7	7	13878	7	1	false	0.00243148301984454	0.10698525287315976	0.0	localization
GO:0022406	16515	171	7	2	12841	7	1	false	0.003543246208619099	0.13236755943455647	0.0	membrane docking
GO:0016192	16515	2128	7	7	4702	7	1	false	0.003867883230230546	0.13236755943455647	0.0	vesicle-mediated transport
GO:0070939	16515	3	7	1	603	1	2	false	0.004975124378110239	0.14905102039078527	2.75019175024484E-8	Dsl1/NZR complex
GO:0048284	16515	909	7	4	4814	5	1	false	0.005370634329345545	0.14905102039078527	0.0	organelle fusion
GO:0031647	16515	277	7	2	3583	2	1	false	0.005956847218698841	0.14905102039078527	0.0	regulation of protein stability
GO:0007030	16515	127	7	2	4903	5	2	false	0.006324709402009759	0.14905102039078527	3.2001585499126877E-255	Golgi organization
GO:0005773	16515	3678	7	6	8452	6	2	false	0.0067750463813993295	0.14905102039078527	0.0	vacuole
GO:0030285	16515	30	7	2	330	2	2	false	0.00801326333241164	0.16453900709218566	2.874652895778089E-43	integral component of synaptic vesicle membrane
GO:0090158	16515	3	7	1	1966	6	2	false	0.009132364988464217	0.17579802602793618	7.9079460671126E-10	endoplasmic reticulum membrane organization
GO:1902953	16515	4	7	1	375	1	3	false	0.010666666666665846	0.18248377712703398	1.2332655499752465E-9	positive regulation of ER to Golgi vesicle-mediated transport
GO:0098563	16515	43	7	2	396	2	2	false	0.011545838128114393	0.18248377712703398	1.2824417868336518E-58	intrinsic component of synaptic vesicle membrane
GO:0005484	16515	35	7	2	1151	6	2	false	0.012484534714016235	0.18248377712703398	1.2687574752172342E-67	SNAP receptor activity
GO:0016189	16515	3	7	1	910	4	2	false	0.013143324304838893	0.18248377712703398	7.988405947142999E-9	synaptic vesicle to endosome fusion
GO:2000622	16515	4	7	1	292	1	2	false	0.013698630136987496	0.18248377712703398	3.370074957712494E-9	regulation of nuclear-transcribed mRNA catabolic process, nonsense-mediated decay
GO:0012505	16515	3456	7	5	10934	6	3	false	0.013920373846807485	0.18248377712703398	0.0	endomembrane system
GO:0061025	16515	959	7	6	1951	6	1	false	0.01399278730362413	0.18248377712703398	0.0	membrane fusion
GO:0098845	16515	10	7	1	1402	2	2	false	0.014219515100807842	0.18248377712703398	1.2771856790135928E-25	postsynaptic endosome
GO:0031082	16515	18	7	1	4728	4	2	false	0.015146461277922808	0.18296794166834557	4.744800054521674E-51	BLOC complex
GO:0048278	16515	61	7	2	2130	7	2	false	0.01544534572524995	0.18296794166834557	1.1247574745835886E-119	vesicle docking
GO:0005794	16515	859	7	3	8452	6	3	false	0.016534244860049584	0.1836484648539575	0.0	Golgi apparatus
GO:0000407	16515	31	7	1	10934	6	2	false	0.01689487386791571	0.1836484648539575	5.387129802351179E-92	phagophore assembly site
GO:0046907	16515	1873	7	4	11294	7	3	false	0.017291576236249245	0.1836484648539575	0.0	intracellular transport
GO:0005737	16515	6076	7	6	11683	6	2	false	0.019763576415546047	0.20290605119960609	0.0	cytoplasm
GO:0099532	16515	5	7	1	219	1	1	false	0.022831050228311334	0.21429898094890465	2.4941851701795214E-10	synaptic vesicle endosomal processing
GO:0098837	16515	4	7	1	171	1	2	false	0.02339181286549764	0.21429898094890465	2.907838106694838E-8	postsynaptic recycling endosome
GO:0016874	16515	155	7	1	6357	1	1	false	0.024382570394820502	0.21429898094890465	9.95913586E-316	ligase activity
GO:0098796	16515	1005	7	3	8532	6	2	false	0.024766309568583923	0.21429898094890465	0.0	membrane protein complex
GO:2000623	16515	4	7	1	161	1	3	false	0.02484472049689471	0.21429898094890465	3.7086100574540924E-8	negative regulation of nuclear-transcribed mRNA catabolic process, nonsense-mediated decay
GO:1903358	16515	16	7	1	1270	2	2	false	0.02504793283818366	0.21429898094890465	5.023006334931551E-37	regulation of Golgi organization
GO:0098793	16515	525	7	2	10934	6	2	false	0.03034618346834347	0.2524496071938182	0.0	presynapse
GO:0060628	16515	14	7	1	882	2	3	false	0.03151181017244092	0.2524496071938182	5.60901624063116E-31	regulation of ER to Golgi vesicle-mediated transport
GO:0016050	16515	1460	7	4	4814	5	1	false	0.03196602169012633	0.2524496071938182	0.0	vesicle organization
GO:1902369	16515	52	7	1	1484	1	3	false	0.03504043126687333	0.2691440091464058	2.424988210350114E-97	negative regulation of RNA catabolic process
GO:0005483	16515	3	7	1	244	3	1	false	0.03658208178823236	0.2691440091464058	4.1815739778967994E-7	soluble NSF attachment protein activity
GO:0098805	16515	1574	7	4	6329	6	1	false	0.036842124713449706	0.2691440091464058	0.0	whole membrane
GO:0016020	16515	6329	7	6	10934	6	1	false	0.03757529997823198	0.2691440091464058	0.0	membrane
GO:0140056	16515	162	7	2	814	2	2	false	0.03941177003908263	0.2758823902735784	1.0926792086233679E-175	organelle localization by membrane tethering
GO:1902373	16515	46	7	1	1085	1	5	false	0.04239631336405145	0.27693712547164834	3.3962388332787004E-82	negative regulation of mRNA catabolic process
GO:0006890	16515	83	7	2	665	3	1	false	0.04247439866635316	0.27693712547164834	4.191679366142009E-108	retrograde vesicle-mediated transport, Golgi to endoplasmic reticulum
GO:0030659	16515	712	7	3	2028	3	2	false	0.04315655829430538	0.27693712547164834	0.0	cytoplasmic vesicle membrane
GO:1903312	16515	74	7	1	1702	1	3	false	0.04347826086953649	0.27693712547164834	1.3424271499862564E-131	negative regulation of mRNA metabolic process
GO:0035493	16515	20	7	1	1787	4	2	false	0.04405817905230769	0.27693712547164834	2.454585325704948E-47	SNARE complex assembly
GO:0007029	16515	48	7	1	4903	5	2	false	0.048019741865614446	0.29580160989218496	1.1271386227654704E-116	endoplasmic reticulum organization
GO:0071840	16515	6683	7	6	13878	7	1	false	0.05121740353583197	0.3081158221513422	0.0	cellular component organization or biogenesis
GO:0060627	16515	492	7	2	8986	7	3	false	0.05230202376398002	0.3081158221513422	0.0	regulation of vesicle-mediated transport
GO:0044248	16515	2055	7	2	8923	2	2	false	0.05301993043513357	0.3081158221513422	0.0	cellular catabolic process
GO:0099023	16515	65	7	1	4639	4	1	false	0.054896950109823726	0.31311593766343904	6.2284580858103275E-148	vesicle tethering complex
GO:0061013	16515	184	7	1	3062	1	4	false	0.06009144350107651	0.3307930012721222	2.2915553792655215E-301	regulation of mRNA catabolic process
GO:0030658	16515	192	7	2	2267	5	4	false	0.06014418204947675	0.3307930012721222	8.308321064940812E-285	transport vesicle membrane
GO:0009056	16515	2357	7	2	9406	2	1	false	0.06277274123367023	0.3391930578942181	0.0	catabolic process
GO:1900242	16515	14	7	1	218	1	3	false	0.06422018348623514	0.33926585442325247	2.4387533436620123E-22	regulation of synaptic vesicle endocytosis
GO:0010256	16515	473	7	2	6509	6	1	false	0.06498923834731135	0.33926585442325247	0.0	endomembrane system organization
GO:0016043	16515	6509	7	6	12854	7	2	false	0.06674172441472803	0.34260751866227057	0.0	cellular component organization
GO:0140029	16515	848	7	2	12841	7	2	false	0.07327073803685934	0.3699571691041422	0.0	exocytic process
GO:0012506	16515	733	7	3	3955	6	2	false	0.08154354884983803	0.3994025067264309	0.0	vesicle membrane
GO:0031224	16515	908	7	2	10934	6	2	false	0.08253609985917594	0.3994025067264309	0.0	intrinsic component of membrane
GO:0030133	16515	367	7	2	3629	5	2	false	0.0829927286704272	0.3994025067264309	0.0	transport vesicle
GO:1902117	16515	66	7	1	1423	2	4	false	0.09064168823821546	0.4295021534980055	1.9466109419664822E-115	positive regulation of organelle assembly
GO:0070382	16515	199	7	2	1051	3	2	false	0.09370375068691837	0.42969745281743665	1.0115031066301945E-220	exocytic vesicle
GO:0036465	16515	66	7	1	4702	7	2	false	0.09427161527538411	0.42969745281743665	3.666634936011638E-150	synaptic vesicle recycling
GO:0099503	16515	920	7	3	2016	3	1	false	0.09486826880384966	0.42969745281743665	0.0	secretory vesicle
GO:0006401	16515	383	7	1	3918	1	3	false	0.0977539561000784	0.4325083377203696	0.0	RNA catabolic process
GO:1901361	16515	560	7	1	5697	1	2	false	0.09829734948190218	0.4325083377203696	0.0	organic cyclic compound catabolic process
GO:0031300	16515	343	7	2	3573	6	2	false	0.10633632344522416	0.4612899664947752	0.0	intrinsic component of organelle membrane
GO:1903311	16515	306	7	1	2778	1	2	false	0.11015118790509522	0.4671097246716204	0.0	regulation of mRNA metabolic process
GO:0034655	16515	492	7	1	4444	1	5	false	0.11071107110723472	0.4671097246716204	0.0	nucleobase-containing compound catabolic process
GO:0140238	16515	56	7	1	969	2	3	false	0.11229946524063775	0.4674085850556273	2.0965993287900018E-92	presynaptic endocytosis
GO:0030246	16515	225	7	1	9221	5	1	false	0.11621761752621304	0.47364778453387735	0.0	carbohydrate binding
GO:0008021	16515	185	7	2	537	2	2	false	0.11826343144613864	0.47364778453387735	1.7979885186985085E-149	synaptic vesicle
GO:0031330	16515	223	7	1	3652	2	4	false	0.11841194613346934	0.47364778453387735	0.0	negative regulation of cellular catabolic process
GO:0071944	16515	5612	7	5	10934	6	1	false	0.12224142773845545	0.48269691978774715	0.0	cell periphery
GO:0097708	16515	2016	7	3	9006	6	2	false	0.13025538354916846	0.5019019333277182	0.0	intracellular vesicle
GO:0019787	16515	523	7	1	3955	1	2	false	0.13223767383051124	0.5019019333277182	0.0	ubiquitin-like protein transferase activity
GO:0030100	16515	183	7	1	2657	2	3	false	0.13302976678991676	0.5019019333277182	1.6071404452822673E-288	regulation of endocytosis
GO:0006891	16515	31	7	1	665	3	1	false	0.13362324198984704	0.5019019333277182	5.1997509813874746E-54	intra-Golgi vesicle-mediated transport
GO:0009895	16515	278	7	1	3950	2	3	false	0.13582275275569541	0.5040169620331829	0.0	negative regulation of catabolic process
GO:0006904	16515	42	7	1	861	3	2	false	0.13947301172671783	0.5114010429979654	2.0844482914876384E-72	vesicle docking involved in exocytosis
GO:0070925	16515	771	7	2	5515	5	2	false	0.14624098985133638	0.5244652243376622	0.0	organelle assembly
GO:0007033	16515	150	7	1	4814	5	1	false	0.14644158861376283	0.5244652243376622	2.5103436758205805E-289	vacuole organization
GO:1903421	16515	21	7	1	139	1	2	false	0.15107913669064987	0.5348548747209214	2.489015484220933E-25	regulation of synaptic vesicle recycling
GO:0055038	16515	80	7	1	519	1	2	false	0.154142581888221	0.5394990366087735	2.7040407143140474E-96	recycling endosome membrane
GO:0140352	16515	1405	7	2	13247	7	2	false	0.1648876114818798	0.5423892815126138	0.0	export from cell
GO:0044270	16515	526	7	1	6074	2	2	false	0.1657109383851634	0.5423892815126138	0.0	cellular nitrogen compound catabolic process
GO:0006888	16515	196	7	1	6555	6	3	false	0.16657576571918076	0.5423892815126138	0.0	endoplasmic reticulum to Golgi vesicle-mediated transport
GO:0031301	16515	317	7	2	775	2	2	false	0.16699508210387937	0.5423892815126138	6.900865278479719E-227	integral component of organelle membrane
GO:0032991	16515	4639	7	4	11845	6	1	false	0.16778935599696612	0.5423892815126138	0.0	protein-containing complex
GO:0019777	16515	88	7	1	523	1	1	false	0.16826003824092273	0.5423892815126138	2.586240819611921E-102	Atg12 transferase activity
GO:0010628	16515	801	7	1	4743	1	3	false	0.168880455407603	0.5423892815126138	0.0	positive regulation of gene expression
GO:1902115	16515	175	7	1	1973	2	3	false	0.16956858769869615	0.5423892815126138	7.218153431435595E-256	regulation of organelle assembly
GO:0031984	16515	336	7	1	10934	6	3	false	0.17081740359325823	0.5423892815126138	0.0	organelle subcompartment
GO:0051641	16515	2730	7	5	5875	7	1	false	0.17264167798980734	0.5425881308251087	0.0	cellular localization
GO:0046700	16515	523	7	1	5652	2	2	false	0.17651962218898268	0.5491721579212795	0.0	heterocycle catabolic process
GO:0090161	16515	12	7	1	127	2	1	false	0.18072740907387072	0.5529665591927199	4.650788840256673E-17	Golgi ribbon formation
GO:0019439	16515	540	7	1	5673	2	2	false	0.1813299431118984	0.5529665591927199	0.0	aromatic compound catabolic process
GO:0042581	16515	148	7	1	775	1	1	false	0.19096774193550223	0.5698843578819834	2.0659595098779544E-163	specific granule
GO:0070821	16515	64	7	1	331	1	2	false	0.19335347432022187	0.5698843578819834	4.6459274760520277E-70	tertiary granule membrane
GO:0006402	16515	345	7	1	1782	1	3	false	0.19360269360260124	0.5698843578819834	0.0	mRNA catabolic process
GO:0005829	16515	390	7	1	10934	6	2	false	0.19585211975164596	0.5698843578819834	0.0	cytosol
GO:0070820	16515	152	7	1	775	1	1	false	0.1961290322580852	0.5698843578819834	6.923303769481057E-166	tertiary granule
GO:0031982	16515	2029	7	3	7507	6	1	false	0.20269827154837583	0.5834679218401846	0.0	vesicle
GO:0000139	16515	665	7	3	2012	5	2	false	0.20547385274645064	0.5859809874620999	0.0	Golgi membrane
GO:0015850	16515	190	7	1	2495	3	1	false	0.2115792152778311	0.5925517241373786	5.6248850294533935E-291	organic hydroxy compound transport
GO:0008233	16515	1074	7	1	5075	1	3	false	0.21162561576334948	0.5925517241373786	0.0	peptidase activity
GO:0000045	16515	88	7	1	774	2	6	false	0.21459396759493818	0.59544992810127	1.962705156146921E-118	autophagosome assembly
GO:0045934	16515	1121	7	1	5079	1	4	false	0.22071273872797034	0.6058644828955908	0.0	negative regulation of nucleobase-containing compound metabolic process
GO:0006955	16515	1668	7	1	7504	1	2	false	0.2222814498935122	0.6058644828955908	0.0	immune response
GO:0098588	16515	1881	7	5	3159	6	1	false	0.2260108744180613	0.6106258712347621	0.0	bounding membrane of organelle
GO:0015918	16515	81	7	1	351	1	2	false	0.23076923076925165	0.6171500034403359	8.903145592738399E-82	sterol transport
GO:0042175	16515	976	7	2	6329	6	2	false	0.23340355687111958	0.6171500034403359	0.0	nuclear outer membrane-endoplasmic reticulum membrane network
GO:0061919	16515	485	7	1	12841	7	1	false	0.23629525744880808	0.6171500034403359	0.0	process utilizing autophagic mechanism
GO:0051234	16515	4792	7	7	5875	7	1	false	0.24000011077727687	0.6171500034403359	0.0	establishment of localization
GO:0031901	16515	145	7	1	602	1	2	false	0.2408637873754153	0.6171500034403359	1.2110957423101763E-143	early endosome membrane
GO:0035579	16515	82	7	1	338	1	2	false	0.2426035502958395	0.6171500034403359	9.214175197168938E-81	specific granule membrane
GO:0016071	16515	809	7	1	3298	1	1	false	0.24530018192865943	0.6171500034403359	0.0	mRNA metabolic process
GO:0061650	16515	129	7	1	523	1	1	false	0.24665391969407036	0.6171500034403359	3.2239330477825634E-126	ubiquitin-like protein conjugating enzyme activity
GO:0019786	16515	88	7	1	355	1	1	false	0.2478873239436739	0.6171500034403359	9.372041129483989E-86	Atg8-specific protease activity
GO:0099501	16515	96	7	2	192	2	1	false	0.2486910994764585	0.6171500034403359	2.77023664859693E-57	exocytic vesicle membrane
GO:0031329	16515	772	7	1	5738	2	3	false	0.2510021444819841	0.6171500034403359	0.0	regulation of cellular catabolic process
GO:0044089	16515	473	7	1	6743	4	3	false	0.25247045595286466	0.6171500034403359	0.0	positive regulation of cellular component biogenesis
GO:0051253	16515	1028	7	1	4032	1	4	false	0.25496031746060777	0.6183289588808439	0.0	negative regulation of RNA metabolic process
GO:0061660	16515	88	7	1	341	1	2	false	0.2580645161290587	0.6209677419355475	5.516787924231338E-84	Atg12 ligase activity
GO:0030054	16515	1821	7	2	10934	6	1	false	0.2629119783551806	0.6277278242898885	0.0	cell junction
GO:0030672	16515	96	7	2	185	2	2	false	0.26792009400706623	0.6283356265762657	3.9710184231943826E-55	synaptic vesicle membrane
GO:1905037	16515	91	7	1	339	1	2	false	0.26843657817109906	0.6283356265762657	4.680145493990937E-85	autophagosome organization
GO:0098589	16515	324	7	1	6329	6	2	false	0.2705224554317506	0.6283356265762657	0.0	membrane region
GO:0005488	16515	9221	7	5	11969	5	1	false	0.2713267478397511	0.6283356265762657	0.0	binding
GO:0006886	16515	1362	7	3	2870	4	3	false	0.27520610165325277	0.6294011496677818	0.0	intracellular protein transport
GO:0043227	16515	7507	7	6	9283	6	1	false	0.2795775519834216	0.6294011496677818	0.0	membrane-bounded organelle
GO:0032388	16515	192	7	1	2425	4	3	false	0.28118780702809787	0.6294011496677818	1.1465598292053087E-290	positive regulation of intracellular transport
GO:0009894	16515	925	7	1	6072	2	2	false	0.2814914269846535	0.6294011496677818	0.0	regulation of catabolic process
GO:0044265	16515	1103	7	1	7226	2	3	false	0.28200441121478537	0.6294011496677818	0.0	cellular macromolecule catabolic process
GO:0043231	16515	7335	7	6	9029	6	2	false	0.28733999967816015	0.6366958266249879	0.0	intracellular membrane-bounded organelle
GO:0006869	16515	277	7	1	2518	3	2	false	0.29515375511110803	0.6400339527485168	0.0	lipid transport
GO:0098794	16515	620	7	1	10934	6	2	false	0.2955461969626353	0.6400339527485168	0.0	postsynapse
GO:0010876	16515	314	7	1	2808	3	1	false	0.29944928146922956	0.6400339527485168	0.0	lipid localization
GO:0032588	16515	84	7	1	748	3	2	false	0.30083678609136705	0.6400339527485168	1.646149640285618E-113	trans-Golgi network membrane
GO:0009057	16515	1319	7	1	8030	2	2	false	0.30155412656292	0.6400339527485168	0.0	macromolecule catabolic process
GO:0000323	16515	673	7	2	3678	6	1	false	0.3028481222173048	0.6400339527485168	0.0	lytic vacuole
GO:0044087	16515	839	7	1	9710	4	2	false	0.30339271786130995	0.6400339527485168	0.0	regulation of cellular component biogenesis
GO:0006906	16515	890	7	4	2170	7	3	false	0.30940786648940594	0.6453333333341645	0.0	vesicle fusion
GO:0002263	16515	642	7	1	2060	1	3	false	0.311650485436776	0.6453333333341645	0.0	cell activation involved in immune response
GO:0006508	16515	1639	7	1	5250	1	1	false	0.3121904761908783	0.6453333333341645	0.0	proteolysis
GO:0031410	16515	2016	7	3	6076	6	2	false	0.31652981767544897	0.6473552061746508	0.0	cytoplasmic vesicle
GO:0010629	16515	1372	7	1	4323	1	3	false	0.3173721952349749	0.6473552061746508	0.0	negative regulation of gene expression
GO:0030662	16515	169	7	1	2223	5	4	false	0.32680029970059377	0.6616875988773749	6.97925402456573E-259	coated vesicle membrane
GO:0005783	16515	543	7	1	8452	6	3	false	0.328695463078696	0.6616875988773749	0.0	endoplasmic reticulum
GO:0098693	16515	102	7	1	544	2	2	false	0.3401243093923187	0.677847957238612	2.2219332516370458E-113	regulation of synaptic vesicle cycle
GO:0005768	16515	865	7	2	3629	5	2	false	0.34262793282266657	0.677847957238612	0.0	endosome
GO:0009986	16515	740	7	1	10934	6	1	false	0.343325588731245	0.677847957238612	0.0	cell surface
GO:0055037	16515	166	7	1	865	2	1	false	0.34716602440597705	0.6810645574333817	5.910959331770126E-183	recycling endosome
GO:0032386	16515	319	7	1	3092	4	3	false	0.35323797471261065	0.6876401270090643	0.0	regulation of intracellular transport
GO:0030135	16515	274	7	1	2016	3	1	false	0.35498305257935464	0.6876401270090643	0.0	coated vesicle
GO:0043229	16515	9004	7	6	10673	6	2	false	0.36039659616614744	0.6896988638052681	0.0	intracellular organelle
GO:0030139	16515	279	7	1	2016	3	1	false	0.3605244060800265	0.6896988638052681	0.0	endocytic vesicle
GO:0019904	16515	644	7	1	5904	4	1	false	0.3700537109151981	0.7035589071721051	0.0	protein domain specific binding
GO:0043226	16515	9283	7	6	10934	6	1	false	0.37441193438989623	0.7074777655956321	0.0	organelle
GO:0048193	16515	665	7	3	2128	7	1	false	0.3813719210987693	0.7120960907853439	0.0	Golgi vesicle transport
GO:1901575	16515	1956	7	1	9133	2	2	false	0.3824871266493513	0.7120960907853439	0.0	organic substance catabolic process
GO:0043299	16515	502	7	1	1308	1	2	false	0.38379204892976326	0.7120960907853439	0.0	leukocyte degranulation
GO:0031324	16515	2129	7	1	9593	2	4	false	0.3946292155779225	0.7241829537485912	0.0	negative regulation of cellular metabolic process
GO:0099003	16515	202	7	1	2914	7	2	false	0.39554011224473373	0.7241829537485912	5.975956E-318	vesicle-mediated transport in synapse
GO:0007017	16515	896	7	1	12841	7	1	false	0.39736012721919456	0.7241829537485912	0.0	microtubule-based process
GO:0005515	16515	5904	7	4	9221	5	1	false	0.40984325721298354	0.7370876427891477	0.0	protein binding
GO:0051172	16515	1965	7	1	8407	2	3	false	0.4128574069046822	0.7370876427891477	0.0	negative regulation of nitrogen compound metabolic process
GO:0016197	16515	219	7	1	2986	7	2	false	0.4136007788429721	0.7370876427891477	0.0	endosomal transport
GO:0019219	16515	2640	7	1	6350	1	4	false	0.4157480314960086	0.7370876427891477	0.0	regulation of nucleobase-containing compound metabolic process
GO:0006914	16515	485	7	1	2055	2	2	false	0.4164066553419211	0.7370876427891477	0.0	autophagy
GO:0050821	16515	180	7	2	277	2	1	false	0.4214409040967463	0.7417359912102736	2.5022390230264473E-77	protein stabilization
GO:0009892	16515	2467	7	1	10162	2	3	false	0.42661653576613967	0.7430082789481047	0.0	negative regulation of metabolic process
GO:0002252	16515	1079	7	1	2527	1	1	false	0.42698852394095627	0.7430082789481047	0.0	immune effector process
GO:0030667	16515	275	7	1	2591	5	4	false	0.4296303090775064	0.743405253909393	0.0	secretory granule membrane
GO:0045321	16515	1132	7	1	2605	1	2	false	0.43454894433802654	0.7477155019894536	0.0	leukocyte activation
GO:0016740	16515	2841	7	1	6357	1	1	false	0.4469089193007851	0.7489885685809554	0.0	transferase activity
GO:0030665	16515	106	7	1	237	1	2	false	0.44725738396625836	0.7489885685809554	3.258913058416741E-70	clathrin-coated vesicle membrane
GO:0045335	16515	125	7	1	279	1	1	false	0.4480286738351556	0.7489885685809554	9.711089125449943E-83	phagocytic vesicle
GO:0051252	16515	2375	7	1	5290	1	3	false	0.44896030245695573	0.7489885685809554	0.0	regulation of RNA metabolic process
GO:0045202	16515	1222	7	2	1821	2	1	false	0.4502000470692862	0.7489885685809554	0.0	synapse
GO:0000226	16515	727	7	1	1603	1	2	false	0.4535246412975962	0.7489885685809554	0.0	microtubule cytoskeleton organization
GO:0022607	16515	2668	7	3	6683	6	2	false	0.4540659405033762	0.7489885685809554	0.0	cellular component assembly
GO:0005774	16515	390	7	1	4059	6	3	false	0.4547430594955801	0.7489885685809554	0.0	vacuolar membrane
GO:0010638	16515	583	7	1	5042	5	3	false	0.45917038563492707	0.7501979941603721	0.0	positive regulation of organelle organization
GO:0015833	16515	1929	7	3	2495	3	2	false	0.4619890629463529	0.7501979941603721	0.0	peptide transport
GO:0051640	16515	807	7	2	2730	5	1	false	0.4627844769171126	0.7501979941603721	0.0	organelle localization
GO:0140096	16515	3053	7	1	6357	1	1	false	0.4802579833254222	0.7707464654200109	0.0	catalytic activity, acting on a protein
GO:0051128	16515	2242	7	2	10141	7	2	false	0.4804653290929938	0.7707464654200109	0.0	regulation of cellular component organization
GO:0010468	16515	2644	7	1	5456	1	2	false	0.48460410557359895	0.7733578472366242	0.0	regulation of gene expression
GO:0005622	16515	10525	7	6	11845	6	1	false	0.4920998570833087	0.7812719380497892	0.0	intracellular
GO:0010605	16515	2252	7	1	7683	2	3	false	0.5003401004041759	0.7872990243581265	0.0	negative regulation of macromolecule metabolic process
GO:0034613	16515	2012	7	3	2533	3	2	false	0.5010084700460805	0.7872990243581265	0.0	cellular protein localization
GO:0006996	16515	4814	7	5	6509	6	1	false	0.5093617223402322	0.7928256933106969	0.0	organelle organization
GO:0032879	16515	2429	7	2	10462	7	2	false	0.509673659985448	0.7928256933106969	0.0	regulation of localization
GO:0001775	16515	1263	7	1	12841	7	1	false	0.5156432126801207	0.79808095228883	0.0	cell activation
GO:0033344	16515	37	7	1	71	1	1	false	0.521126760563385	0.8010015101813704	4.777911407805798E-21	cholesterol efflux
GO:0044085	16515	2890	7	3	6683	6	1	false	0.5227315050209593	0.8010015101813704	0.0	cellular component biogenesis
GO:0016787	16515	3358	7	1	6357	1	1	false	0.5282365895857171	0.8054300474871329	0.0	hydrolase activity
GO:0002274	16515	604	7	1	1132	1	1	false	0.5335689045936902	0.8095528207628404	0.0	myeloid leukocyte activation
GO:0045184	16515	1978	7	3	5129	7	2	false	0.5485699013507307	0.8282329883138484	0.0	establishment of protein localization
GO:0010604	16515	2560	7	1	7739	2	3	false	0.5521893838695444	0.8296308791796082	0.0	positive regulation of macromolecule metabolic process
GO:0051050	16515	859	7	1	7837	7	3	false	0.5564684816259347	0.8320014191300381	0.0	positive regulation of transport
GO:0099504	16515	182	7	1	538	2	2	false	0.5625566793352629	0.8370408562089902	8.472670473820942E-149	synaptic vesicle cycle
GO:0002366	16515	641	7	1	1133	1	2	false	0.5657546337157006	0.8377520537713258	0.0	leukocyte activation involved in immune response
GO:0019783	16515	355	7	1	622	1	1	false	0.5707395498392939	0.8410898629210647	9.176914798745161E-184	ubiquitin-like protein-specific protease activity
GO:0000956	16515	199	7	1	345	1	1	false	0.5768115942028993	0.8458206898306888	1.9133725992856366E-101	nuclear-transcribed mRNA catabolic process
GO:0009987	16515	12841	7	7	13878	7	1	false	0.5805647342550039	0.8458206898306888	0.0	cellular process
GO:0051130	16515	1112	7	1	8217	6	3	false	0.5821882670263182	0.8458206898306888	0.0	positive regulation of cellular component organization
GO:0005789	16515	960	7	2	3161	6	2	false	0.5879636173713103	0.8502009115040543	0.0	endoplasmic reticulum membrane
GO:0016236	16515	289	7	1	485	1	1	false	0.5958762886596303	0.8526893727898658	2.1377386003569152E-141	macroautophagy
GO:0008234	16515	622	7	1	1042	1	1	false	0.5969289827253581	0.8526893727898658	3.040490279962583E-304	cysteine-type peptidase activity
GO:0000184	16515	119	7	1	199	1	1	false	0.597989949748737	0.8526893727898658	1.011769723468725E-57	nuclear-transcribed mRNA catabolic process, nonsense-mediated decay
GO:0005575	16515	11845	7	6	14589	7	1	false	0.6097145218881537	0.8642188520299533	0.0	cellular_component
GO:0009893	16515	2828	7	1	10458	3	3	false	0.611687369293928	0.8642188520299533	0.0	positive regulation of metabolic process
GO:0065008	16515	3583	7	2	9584	5	1	false	0.6164735738140492	0.8660564994460104	0.0	regulation of biological quality
GO:0110165	16515	10934	7	6	11845	6	1	false	0.6186117853185789	0.8660564994460104	0.0	cellular anatomical entity
GO:0060341	16515	720	7	1	4068	5	2	false	0.622607948460506	0.86770700509428	0.0	regulation of cellular localization
GO:0065007	16515	9584	7	5	13878	7	1	false	0.6256428222258668	0.8680089605656169	0.0	biological regulation
GO:0005769	16515	339	7	1	865	2	1	false	0.6304993577394773	0.870824225039278	1.0317500152976027E-250	early endosome
GO:0002443	16515	689	7	1	1079	1	1	false	0.6385542168672046	0.8780120481924063	1.0361788699599989E-305	leukocyte mediated immunity
GO:0030136	16515	177	7	1	274	1	1	false	0.6459854014597985	0.8842822384427464	9.172860720852975E-77	clathrin-coated vesicle
GO:0061659	16515	341	7	1	523	1	1	false	0.6520076481835088	0.884771553975462	4.59558000573742E-146	ubiquitin-like protein ligase activity
GO:0010008	16515	454	7	1	2387	5	3	false	0.6520881258195775	0.884771553975462	0.0	endosome membrane
GO:0051049	16515	1594	7	2	5283	7	2	false	0.6743799975368964	0.9095607235142471	0.0	regulation of transport
GO:0070727	16515	2015	7	3	3370	5	2	false	0.679065386693267	0.9095607235142471	0.0	cellular macromolecule localization
GO:0016021	16515	749	7	2	908	2	1	false	0.6802840365431063	0.9095607235142471	3.3519406952242996E-182	integral component of membrane
GO:0061651	16515	88	7	1	129	1	2	false	0.6821705426356853	0.9095607235142471	1.247332949956783E-34	Atg12 conjugating enzyme activity
GO:0005802	16515	218	7	1	315	1	1	false	0.6920634920635927	0.9175635233651132	7.006842942391547E-84	trans-Golgi network
GO:0034622	16515	991	7	1	1426	1	1	false	0.6949509116407051	0.9175635233651132	0.0	cellular protein-containing complex assembly
GO:0046903	16515	1477	7	2	4702	7	1	false	0.6998661494760928	0.9175635233651132	0.0	secretion
GO:0008150	16515	13878	7	7	14589	7	1	false	0.7048187922910264	0.9175635233651132	0.0	biological_process
GO:0002275	16515	511	7	1	720	1	2	false	0.7097222222221098	0.9175635233651132	1.3157014001705533E-187	myeloid cell activation involved in immune response
GO:0071705	16515	2183	7	3	4702	7	1	false	0.710907319581692	0.9175635233651132	0.0	nitrogen compound transport
GO:0033043	16515	1180	7	1	5370	5	2	false	0.7109514595260692	0.9175635233651132	0.0	regulation of organelle organization
GO:0042886	16515	1950	7	3	2183	3	1	false	0.7126417395824258	0.9175635233651132	3.676E-321	amide transport
GO:0043170	16515	7606	7	2	8995	2	1	false	0.7149925038066675	0.9175635233651132	0.0	macromolecule metabolic process
GO:0030141	16515	775	7	1	3456	5	2	false	0.7192939446068854	0.9175635233651132	0.0	secretory granule
GO:0090304	16515	3833	7	1	8019	2	2	false	0.727536443673468	0.9175635233651132	0.0	nucleic acid metabolic process
GO:0010467	16515	3646	7	1	7606	2	1	false	0.7289651427426351	0.9175635233651132	0.0	gene expression
GO:0008104	16515	2531	7	3	2808	3	1	false	0.732207735776642	0.9175635233651132	0.0	protein localization
GO:0006887	16515	848	7	2	2563	7	3	false	0.7324032432430784	0.9175635233651132	0.0	exocytosis
GO:0033036	16515	2808	7	3	5875	7	1	false	0.7358378735799352	0.9175635233651132	0.0	macromolecule localization
GO:0098791	16515	315	7	1	880	3	2	false	0.7358382801012433	0.9175635233651132	1.9169548762043644E-248	Golgi subcompartment
GO:0006139	16515	4384	7	1	8848	2	5	false	0.7454870225968521	0.9208848086047186	0.0	nucleobase-containing compound metabolic process
GO:0002444	16515	519	7	1	689	1	1	false	0.7532656023224126	0.9208848086047186	1.8541720097934E-166	myeloid leukocyte mediated immunity
GO:0016877	16515	117	7	1	155	1	1	false	0.7548387096774274	0.9208848086047186	4.3355710358724245E-37	ligase activity, forming carbon-sulfur bonds
GO:0002376	16515	2527	7	1	13878	7	1	false	0.7552039917859046	0.9208848086047186	0.0	immune system process
GO:0046483	16515	4528	7	1	8863	2	1	false	0.7607976104526049	0.9208848086047186	0.0	heterocycle metabolic process
GO:0051171	16515	4412	7	1	8635	2	2	false	0.7608530071714643	0.9208848086047186	0.0	regulation of nitrogen compound metabolic process
GO:0005765	16515	344	7	1	673	2	2	false	0.7613917781081123	0.9208848086047186	9.807028884111846E-202	lysosomal membrane
GO:0080090	16515	4581	7	1	8908	2	2	false	0.7640816350638184	0.9208848086047186	0.0	regulation of primary metabolic process
GO:0006725	16515	4570	7	1	8863	2	1	false	0.7654107500091167	0.9208848086047186	0.0	cellular aromatic compound metabolic process
GO:0008641	16515	91	7	1	117	1	1	false	0.7777777777777664	0.9313239381523534	1.3734491238942215E-26	ubiquitin-like modifier activating enzyme activity
GO:1901360	16515	4777	7	1	8995	2	1	false	0.7801349871535947	0.9313239381523534	0.0	organic cyclic compound metabolic process
GO:0006807	16515	8339	7	2	9406	2	1	false	0.7859810771650153	0.9346801998719102	0.0	nitrogen compound metabolic process
GO:0036230	16515	479	7	1	604	1	1	false	0.7930463576161212	0.9394549159452513	4.42232868641949E-133	granulocyte activation
GO:0034641	16515	5039	7	1	9147	2	2	false	0.798328159552171	0.9420884028431749	0.0	cellular nitrogen compound metabolic process
GO:0005886	16515	5537	7	5	6400	6	2	false	0.8115510640856003	0.9527881077965673	0.0	plasma membrane
GO:0048518	16515	5275	7	2	13878	7	2	false	0.81390591332304	0.9527881077965673	0.0	positive regulation of biological process
GO:0032940	16515	1368	7	2	1513	2	2	false	0.8174550719167955	0.9527881077965673	8.433213512315943E-207	secretion by cell
GO:0071702	16515	2495	7	3	4702	7	1	false	0.8207338989552678	0.9527881077965673	0.0	organic substance transport
GO:0060255	16515	4602	7	1	7947	2	2	false	0.8228624567333991	0.9527881077965673	0.0	regulation of macromolecule metabolic process
GO:0019538	16515	5250	7	1	8935	2	3	false	0.8299343478638259	0.9541511771995074	0.0	protein metabolic process
GO:0007010	16515	1441	7	1	4814	5	1	false	0.8312803864613278	0.9541511771995074	0.0	cytoskeleton organization
GO:0031083	16515	15	7	1	18	1	1	false	0.833333333333336	0.9541511771995074	0.0012254901960784348	BLOC-1 complex
GO:0043933	16515	1711	7	1	6509	6	1	false	0.8397054739511445	0.9561706328023316	0.0	protein-containing complex subunit organization
GO:0006900	16515	613	7	1	2654	7	3	false	0.8413059788617918	0.9561706328023316	0.0	vesicle budding from membrane
GO:0015031	16515	1899	7	3	2008	3	2	false	0.8457587392726389	0.9572649572649495	2.850273740397961E-183	protein transport
GO:0048488	16515	56	7	1	66	1	2	false	0.8484848484848416	0.9572649572649495	4.739773423445496E-12	synaptic vesicle endocytosis
GO:0044238	16515	8708	7	2	9406	2	1	false	0.8570836107254336	0.9601817927454325	0.0	primary metabolic process
GO:0010324	16515	545	7	1	1951	6	1	false	0.860340297430179	0.9601817927454325	0.0	membrane invagination
GO:0016070	16515	3298	7	1	3833	1	1	false	0.8604226454472057	0.9601817927454325	0.0	RNA metabolic process
GO:0065003	16515	1426	7	1	2900	3	2	false	0.8688212627547316	0.9632382485300988	0.0	protein-containing complex assembly
GO:0006897	16515	537	7	1	2131	7	3	false	0.8694163412057385	0.9632382485300988	0.0	endocytosis
GO:0006810	16515	4702	7	7	4792	7	1	false	0.8756372847588214	0.9641975308641989	1.9528703698435357E-193	transport
GO:0030301	16515	71	7	1	81	1	1	false	0.8765432098765444	0.9641975308641989	5.323701246358411E-13	cholesterol transport
GO:0098852	16515	344	7	1	390	1	1	false	0.8820512820514228	0.9664370835199313	5.6465436715168856E-61	lytic vacuole membrane
GO:0003674	16515	11969	7	5	14589	7	1	false	0.8852676576522425	0.9664370835199313	0.0	molecular_function
GO:0031323	16515	4758	7	1	11275	4	3	false	0.8884278241142338	0.9664370835199313	0.0	regulation of cellular metabolic process
GO:0002283	16515	465	7	1	521	1	2	false	0.8925143953935475	0.9664370835199313	1.0986135721444786E-76	neutrophil activation involved in immune response
GO:0019222	16515	5105	7	1	11880	4	2	false	0.8942680805298064	0.9664370835199313	0.0	regulation of metabolic process
GO:1901564	16515	6170	7	1	9003	2	2	false	0.9010049305309522	0.9703130021102562	0.0	organonitrogen compound metabolic process
GO:0043312	16515	464	7	1	513	1	3	false	0.9044834307991875	0.9706651452479085	1.0396254784149285E-69	neutrophil degranulation
GO:0071704	16515	8995	7	2	9406	2	1	false	0.9145138279251911	0.9753918568445441	0.0	organic substance metabolic process
GO:0002446	16515	475	7	1	519	1	1	false	0.9152215799612768	0.9753918568445441	5.914689965897923E-65	neutrophil mediated immunity
GO:0044260	16515	6589	7	1	9167	2	2	false	0.9209339127697014	0.978095328045062	0.0	cellular macromolecule metabolic process
GO:0050794	16515	8239	7	3	12995	7	2	false	0.9330774896868148	0.9865872070147103	0.0	regulation of cellular process
GO:0048523	16515	4164	7	1	12864	7	3	false	0.9353359235334266	0.9865872070147103	0.0	negative regulation of cellular process
GO:0050789	16515	8917	7	3	13878	7	2	false	0.9393086923322705	0.9873961680489397	0.0	regulation of biological process
GO:0048519	16515	4686	7	1	13878	7	2	false	0.9441212377439765	0.9890793919222611	0.0	negative regulation of biological process
GO:0048522	16515	4621	7	1	12886	7	3	false	0.9553853762672259	0.9974871047129001	0.0	positive regulation of cellular process
GO:0019778	16515	88	7	1	91	1	1	false	0.9670329670329935	0.9996207850039113	8.23146890562624E-6	Atg12 activating enzyme activity
GO:0070011	16515	1042	7	1	1074	1	1	false	0.9702048417134437	0.9996207850039113	4.27162281241786E-62	peptidase activity, acting on L-amino acid peptides
GO:0098857	16515	315	7	1	324	1	1	false	0.9722222222220275	0.9996207850039113	1.0316692117906443E-17	membrane microdomain
GO:0019905	16515	75	7	1	108	3	1	false	0.9732753384667068	0.9996207850039113	1.6262935863243163E-28	syntaxin binding
GO:0003824	16515	6357	7	1	11969	5	1	false	0.9773594070254866	0.9996207850039113	0.0	catalytic activity
GO:0045055	16515	744	7	1	848	2	1	false	0.9850860974362506	0.9996207850039113	2.0969965795055626E-136	regulated exocytosis
GO:0090174	16515	890	7	4	977	6	2	false	0.9887968173152939	0.9996207850039113	8.266259420119767E-127	organelle membrane fusion
GO:0042119	16515	475	7	1	479	1	1	false	0.9916492693109207	0.9996207850039113	4.616602686116495E-10	neutrophil activation
GO:0008152	16515	9406	7	2	13878	7	1	false	0.9943385549841378	0.9996207850039113	0.0	metabolic process
GO:0044237	16515	8863	7	2	13059	7	2	false	0.9944300662798935	0.9996207850039113	0.0	cellular metabolic process
GO:0050896	16515	7281	7	1	13878	7	1	false	0.9945246542540398	0.9996207850039113	0.0	response to stimulus
GO:0045121	16515	314	7	1	315	1	1	false	0.9968253968255789	0.9996207850039113	0.0031746031746034678	membrane raft
GO:0099500	16515	848	7	2	890	4	2	false	0.9996207850039113	0.9996207850039113	5.0133519213091185E-73	vesicle fusion to plasma membrane
GO:0000000	16515	14589	7	7	0	0	0	true	1.0	1.0	1.0	Gene Ontology
GO:0005764	16515	673	7	2	673	2	1	true	1.0	1.0	1.0	lysosome
