## Supplementary File S3 for "PIGNON: A protein-protein interaction-guided functional enrichment analysis for quantitative proteomics": table-mcl2_cluster421-Parent-Child-Union-Benjamini-Hochberg.txt

ID	Pop.total	Pop.term	Study.total	Study.term	Pop.family	Study.family	nparents	is.trivial	p	p.adjusted	p.min	name
GO:0000785	16515	1237	7	6	10934	6	2	false	2.074271256025387E-6	4.895280164219913E-4	0.0	chromatin
GO:0005694	16515	1624	7	6	4526	6	1	false	0.0021215481388579508	0.1739098848575755	0.0	chromosome
GO:0031974	16515	3948	7	6	10934	6	1	false	0.002210718875308163	0.1739098848575755	0.0	membrane-enclosed lumen
GO:0043233	16515	3948	7	6	9283	6	2	false	0.005904509638322632	0.24510544760625233	0.0	organelle lumen
GO:0000228	16515	1287	7	6	3007	6	2	false	0.006106178831521742	0.24510544760625233	0.0	nuclear chromosome
GO:0070013	16515	3948	7	6	9004	6	2	false	0.007091249634225576	0.24510544760625233	0.0	intracellular organelle lumen
GO:0072076	16515	1	7	1	125	1	2	false	0.00799999999999982	0.24510544760625233	0.00799999999999982	nephrogenic mesenchyme development
GO:0140110	16515	1582	7	3	11969	4	1	false	0.00830865924088991	0.24510544760625233	0.0	transcription regulator activity
GO:0005634	16515	3375	7	6	7335	6	1	false	0.009466709638806635	0.24823816386204067	0.0	nucleus
GO:0043228	16515	4536	7	6	9283	6	1	false	0.013588556646842958	0.29972290640411403	0.0	non-membrane-bounded organelle
GO:1901363	16515	3236	7	4	9221	4	1	false	0.015149526400918677	0.29972290640411403	0.0	heterocyclic compound binding
GO:0043232	16515	4526	7	6	9010	6	2	false	0.0160406441447037	0.29972290640411403	0.0	intracellular non-membrane-bounded organelle
GO:0097159	16515	3307	7	4	9221	4	1	false	0.01652414832963188	0.29972290640411403	0.0	organic cyclic compound binding
GO:0090184	16515	33	7	1	1856	1	4	false	0.017780172413803374	0.29972290640411403	1.584489751808521E-71	positive regulation of kidney development
GO:0090183	16515	47	7	1	1898	1	2	false	0.02476290832453706	0.38960309097271645	3.820691252598159E-95	regulation of kidney development
GO:0050886	16515	53	7	1	1482	1	1	false	0.03576248313090247	0.5140242240398735	9.652545642762287E-99	endocrine process
GO:0072074	16515	18	7	1	439	1	2	false	0.041002277904324105	0.5140242240398735	2.485375240774286E-32	kidney mesenchyme development
GO:0008301	16515	177	7	2	1911	4	1	false	0.04516354704813922	0.5140242240398735	2.602554677446262E-255	DNA binding, bending
GO:0019827	16515	150	7	1	6028	2	2	false	0.049152569244721105	0.5140242240398735	3.489496674595408E-304	stem cell population maintenance
GO:0072006	16515	124	7	1	4812	2	2	false	0.05087900355796815	0.5140242240398735	1.8353490589119805E-249	nephron development
GO:0009914	16515	269	7	1	4834	1	2	false	0.05564749689717513	0.5140242240398735	0.0	hormone transport
GO:0031981	16515	2789	7	6	4497	6	2	false	0.0567891900281203	0.5140242240398735	0.0	nuclear lumen
GO:0098727	16515	152	7	1	5265	2	1	false	0.056911646273578434	0.5140242240398735	2.6363022388989494E-298	maintenance of cell number
GO:0090100	16515	102	7	1	1686	1	3	false	0.06049822064054519	0.5140242240398735	1.5767026692580048E-166	positive regulation of transmembrane receptor protein serine/threonine kinase signaling pathway
GO:0072001	16515	266	7	1	4127	1	2	false	0.06445359825530372	0.5140242240398735	0.0	renal system development
GO:0060485	16515	239	7	1	3369	1	2	false	0.07094093202724407	0.5140242240398735	0.0	mesenchyme development
GO:0090092	16515	210	7	1	2933	1	2	false	0.0715990453459734	0.5140242240398735	0.0	regulation of transmembrane receptor protein serine/threonine kinase signaling pathway
GO:0019219	16515	2640	7	3	6350	3	4	false	0.07181284589191712	0.5140242240398735	0.0	regulation of nucleobase-containing compound metabolic process
GO:0001655	16515	304	7	1	4127	1	1	false	0.07366125514893294	0.5140242240398735	0.0	urogenital system development
GO:0031323	16515	4758	7	3	11275	3	3	false	0.07512168955228586	0.5140242240398735	0.0	regulation of cellular metabolic process
GO:0010628	16515	801	7	2	4743	3	3	false	0.07586985608230987	0.5140242240398735	0.0	positive regulation of gene expression
GO:0019222	16515	5105	7	3	11880	3	2	false	0.07932175903941292	0.5140242240398735	0.0	regulation of metabolic process
GO:0009889	16515	2875	7	3	6647	3	2	false	0.08086847210608653	0.5140242240398735	0.0	regulation of biosynthetic process
GO:0009059	16515	3643	7	3	8388	3	2	false	0.08188415444431317	0.5140242240398735	0.0	macromolecule biosynthetic process
GO:0001822	16515	257	7	1	3125	1	2	false	0.08224000000000815	0.5140242240398735	0.0	kidney development
GO:0031326	16515	2783	7	3	6367	3	3	false	0.08345866408365893	0.5140242240398735	0.0	regulation of cellular biosynthetic process
GO:0090287	16515	244	7	1	8381	3	3	false	0.08483213188276904	0.5140242240398735	0.0	regulation of cellular response to growth factor stimulus
GO:0034645	16515	3359	7	3	7536	3	3	false	0.08850998651665755	0.5140242240398735	0.0	cellular macromolecule biosynthetic process
GO:0051252	16515	2375	7	3	5290	3	3	false	0.09043184287831438	0.5140242240398735	0.0	regulation of RNA metabolic process
GO:0071772	16515	148	7	1	1598	1	2	false	0.09261576971212929	0.5140242240398735	2.138030795342677E-213	response to BMP
GO:0045935	16515	1094	7	2	5450	3	4	false	0.10465267367672942	0.5140242240398735	0.0	positive regulation of nucleobase-containing compound metabolic process
GO:0060986	16515	30	7	1	282	1	2	false	0.10638297872341317	0.5140242240398735	4.081062608267403E-41	endocrine hormone secretion
GO:0097485	16515	253	7	1	2319	1	3	false	0.1090987494609022	0.5140242240398735	0.0	neuron projection guidance
GO:0090304	16515	3833	7	3	8019	3	2	false	0.10916371895436956	0.5140242240398735	0.0	nucleic acid metabolic process
GO:0051254	16515	913	7	2	4433	3	4	false	0.1097154181321611	0.5140242240398735	0.0	positive regulation of RNA metabolic process
GO:0071773	16515	148	7	1	1348	1	3	false	0.10979228486653823	0.5140242240398735	7.1362287997864515E-202	cellular response to BMP stimulus
GO:0010467	16515	3646	7	3	7606	3	1	false	0.1101019263831435	0.5140242240398735	0.0	gene expression
GO:0010468	16515	2644	7	3	5456	3	2	false	0.11373841635933507	0.5140242240398735	0.0	regulation of gene expression
GO:0010556	16515	2677	7	3	5514	3	3	false	0.11436530788627719	0.5140242240398735	0.0	regulation of macromolecule biosynthetic process
GO:0006351	16515	2161	7	3	4421	3	3	false	0.11670631986866684	0.5140242240398735	0.0	transcription, DNA-templated
GO:0031328	16515	1186	7	2	5530	3	4	false	0.11820632040161401	0.5140242240398735	0.0	positive regulation of cellular biosynthetic process
GO:0009891	16515	1233	7	2	5739	3	3	false	0.11859182201600668	0.5140242240398735	0.0	positive regulation of biosynthetic process
GO:0006139	16515	4384	7	3	8848	3	5	false	0.12159796673933046	0.5140242240398735	0.0	nucleobase-containing compound metabolic process
GO:0010817	16515	444	7	1	3583	1	1	false	0.12391850404698873	0.5140242240398735	0.0	regulation of hormone levels
GO:0009058	16515	4757	7	3	9406	3	1	false	0.12931506543050786	0.5140242240398735	0.0	biosynthetic process
GO:0032774	16515	2371	7	3	4657	3	3	false	0.13188823788213572	0.5140242240398735	0.0	RNA biosynthetic process
GO:0046483	16515	4528	7	3	8863	3	1	false	0.13330186658124016	0.5140242240398735	0.0	heterocycle metabolic process
GO:0051171	16515	4412	7	3	8635	3	2	false	0.13334447440300268	0.5140242240398735	0.0	regulation of nitrogen compound metabolic process
GO:0032989	16515	1057	7	1	7814	1	3	false	0.13527002815414413	0.5140242240398735	0.0	cellular component morphogenesis
GO:0045893	16515	564	7	2	2440	3	4	false	0.1354699030258637	0.5140242240398735	0.0	positive regulation of transcription, DNA-templated
GO:0080090	16515	4581	7	3	8908	3	2	false	0.13595715304261216	0.5140242240398735	0.0	regulation of primary metabolic process
GO:0006725	16515	4570	7	3	8863	3	1	false	0.13704658619123425	0.5140242240398735	0.0	cellular aromatic compound metabolic process
GO:0044249	16515	4600	7	3	8896	3	2	false	0.138214102002934	0.5140242240398735	0.0	cellular biosynthetic process
GO:1901576	16515	4681	7	3	9027	3	2	false	0.1393963997396267	0.5140242240398735	0.0	organic substance biosynthetic process
GO:0010557	16515	1109	7	2	4648	3	4	false	0.1435585684607593	0.5162030906425027	0.0	positive regulation of macromolecule biosynthetic process
GO:0006935	16515	556	7	1	3829	1	2	false	0.14520762601190845	0.5162030906425027	0.0	chemotaxis
GO:0003700	16515	1187	7	3	2246	3	3	false	0.14743643070369308	0.5162030906425027	0.0	DNA-binding transcription factor activity
GO:1901360	16515	4777	7	3	8995	3	1	false	0.1497387802113137	0.5162030906425027	0.0	organic cyclic compound metabolic process
GO:0018130	16515	3081	7	3	5741	3	2	false	0.15449571539529475	0.5162030906425027	0.0	heterocycle biosynthetic process
GO:0030510	16515	78	7	1	1434	3	4	false	0.15456681771380976	0.5162030906425027	5.881565634525046E-131	regulation of BMP signaling pathway
GO:0019438	16515	3096	7	3	5759	3	2	false	0.15529838743905802	0.5162030906425027	0.0	aromatic compound biosynthetic process
GO:1901362	16515	3230	7	3	5889	3	2	false	0.1649303960797505	0.5330416807689335	0.0	organic cyclic compound biosynthetic process
GO:0001012	16515	829	7	3	1506	3	1	false	0.1665256236662754	0.5330416807689335	0.0	RNA polymerase II regulatory region DNA binding
GO:0034641	16515	5039	7	3	9147	3	2	false	0.16714018803771646	0.5330416807689335	0.0	cellular nitrogen compound metabolic process
GO:0042330	16515	556	7	1	3248	1	2	false	0.17118226600997122	0.5386535303780428	0.0	taxis
GO:0031325	16515	2641	7	2	9799	3	4	false	0.17873568677232038	0.551072308793385	0.0	positive regulation of cellular metabolic process
GO:0009893	16515	2828	7	2	10458	3	3	false	0.17979901600462136	0.551072308793385	0.0	positive regulation of metabolic process
GO:0030513	16515	33	7	1	179	1	3	false	0.18435754189943604	0.557799742157268	9.14162917880762E-37	positive regulation of BMP signaling pathway
GO:0000790	16515	1077	7	6	1422	6	2	false	0.1881155654390642	0.5619654866280904	0.0	nuclear chromatin
GO:0000977	16515	822	7	3	1421	3	2	false	0.19326980535775945	0.5656372316793412	0.0	RNA polymerase II regulatory region sequence-specific DNA binding
GO:0060255	16515	4602	7	3	7947	3	2	false	0.19413820239841795	0.5656372316793412	0.0	regulation of macromolecule metabolic process
GO:0006355	16515	1873	7	3	3216	3	4	false	0.19741244142264758	0.5681626362895711	0.0	regulation of transcription, DNA-templated
GO:0072210	16515	30	7	1	147	1	2	false	0.20408163265305848	0.5802803048930337	6.096625796006733E-32	metanephric nephron development
GO:0009719	16515	1513	7	1	7281	1	1	false	0.20780112621806898	0.5826443256154031	0.0	response to endogenous stimulus
GO:0051173	16515	2492	7	2	8444	3	3	false	0.20985071049707316	0.5826443256154031	0.0	positive regulation of nitrogen compound metabolic process
GO:1902680	16515	819	7	2	2724	3	5	false	0.21674072215264648	0.5884043272491681	0.0	positive regulation of RNA biosynthetic process
GO:0001216	16515	400	7	2	1325	3	2	false	0.21819221522802568	0.5884043272491681	0.0	DNA-binding transcription activator activity
GO:0070848	16515	649	7	1	2958	1	1	false	0.21940500338104577	0.5884043272491681	0.0	response to growth factor
GO:0030030	16515	1456	7	1	6509	1	1	false	0.22369027500317964	0.5916813659881248	0.0	cell projection organization
GO:0000981	16515	603	7	3	2123	6	4	false	0.22646139525669856	0.5916813659881248	0.0	DNA-binding transcription factor activity, RNA polymerase II-specific
GO:0034654	16515	3033	7	3	4963	3	5	false	0.2281483233259295	0.5916813659881248	0.0	nucleobase-containing compound biosynthetic process
GO:0045944	16515	497	7	2	1554	3	3	false	0.24127723025799314	0.6126477861872212	0.0	positive regulation of transcription by RNA polymerase II
GO:0006357	16515	1292	7	3	2065	3	2	false	0.24470874475828558	0.6126477861872212	0.0	regulation of transcription by RNA polymerase II
GO:2000112	16515	2359	7	3	3737	3	3	false	0.25142632795264697	0.6126477861872212	0.0	regulation of cellular macromolecule biosynthetic process
GO:0071363	16515	620	7	1	2444	1	2	false	0.25368248772489893	0.6126477861872212	0.0	cellular response to growth factor stimulus
GO:0023061	16515	600	7	1	2361	1	2	false	0.2541296060990511	0.6126477861872212	0.0	signal release
GO:0050794	16515	8239	7	3	12995	3	2	false	0.2548219130141133	0.6126477861872212	0.0	regulation of cellular process
GO:0010604	16515	2560	7	2	7739	3	3	false	0.2558483790101983	0.6126477861872212	0.0	positive regulation of macromolecule metabolic process
GO:0044271	16515	3707	7	3	5830	3	2	false	0.25700055437514785	0.6126477861872212	0.0	cellular nitrogen compound biosynthetic process
GO:0030509	16515	136	7	1	1424	3	3	false	0.2601888154588341	0.6140456044828485	3.793407240085289E-194	BMP signaling pathway
GO:0050789	16515	8917	7	3	13878	3	2	false	0.26523046784051957	0.6197464397065606	0.0	regulation of biological process
GO:1903508	16515	819	7	2	2359	3	3	false	0.2778210921611956	0.6397381124909981	0.0	positive regulation of nucleic acid-templated transcription
GO:0043227	16515	7507	7	6	9283	6	1	false	0.2795775519834216	0.6397381124909981	0.0	membrane-bounded organelle
GO:0140352	16515	1405	7	1	13247	3	2	false	0.285650260667462	0.6397381124909981	0.0	export from cell
GO:0005575	16515	11845	7	6	14589	6	1	false	0.2863873119020864	0.6397381124909981	0.0	cellular_component
GO:0043231	16515	7335	7	6	9029	6	2	false	0.28733999967816015	0.6397381124909981	0.0	intracellular membrane-bounded organelle
GO:0048522	16515	4621	7	2	12886	3	3	false	0.29354775688742146	0.6471646377063345	0.0	positive regulation of cellular process
GO:2001141	16515	2128	7	3	3182	3	4	false	0.298958846599887	0.6471646377063345	0.0	regulation of RNA biosynthetic process
GO:0001656	16515	78	7	1	257	1	1	false	0.3035019455253025	0.6471646377063345	5.732992839084975E-68	metanephros development
GO:0003676	16515	2455	7	4	3307	4	2	false	0.30352573698373775	0.6471646377063345	0.0	nucleic acid binding
GO:0008152	16515	9406	7	3	13878	3	1	false	0.311307534642788	0.6471646377063345	0.0	metabolic process
GO:0044237	16515	8863	7	3	13059	3	2	false	0.31258291817970607	0.6471646377063345	0.0	cellular metabolic process
GO:0046903	16515	1477	7	1	4702	1	1	false	0.3141216503625501	0.6471646377063345	0.0	secretion
GO:0009967	16515	1541	7	1	4877	1	5	false	0.31597293418101735	0.6471646377063345	0.0	positive regulation of signal transduction
GO:0040011	16515	1650	7	1	13878	3	1	false	0.31597343074473105	0.6471646377063345	0.0	locomotion
GO:0007178	16515	304	7	1	947	1	1	false	0.321013727560695	0.6471646377063345	2.6692498831821777E-257	transmembrane receptor protein serine/threonine kinase signaling pathway
GO:0032502	16515	5265	7	2	13878	3	1	false	0.3225639365339957	0.6471646377063345	0.0	developmental process
GO:0048518	16515	5275	7	2	13878	3	2	false	0.32358231885316724	0.6471646377063345	0.0	positive regulation of biological process
GO:0007267	16515	1687	7	1	5153	1	2	false	0.3273821075087925	0.6476620557714045	0.0	cell-cell signaling
GO:0065007	16515	9584	7	3	13878	3	1	false	0.32931968937529044	0.6476620557714045	0.0	biological regulation
GO:0009605	16515	2447	7	1	7281	1	1	false	0.3360802087618808	0.6536244877050147	0.0	response to external stimulus
GO:0000904	16515	692	7	1	2048	1	2	false	0.33789062500004996	0.6536244877050147	0.0	cell morphogenesis involved in differentiation
GO:0006366	16515	1511	7	3	2161	3	1	false	0.3416406118959143	0.6555055642880957	0.0	transcription by RNA polymerase II
GO:0005488	16515	9221	7	4	11969	4	1	false	0.35222138851057294	0.6697133598048094	0.0	binding
GO:0048858	16515	618	7	1	1730	1	3	false	0.3572254335257796	0.6697133598048094	0.0	cell projection morphogenesis
GO:0001217	16515	226	7	1	1641	3	2	false	0.3590611032151862	0.6697133598048094	7.939988714179911E-285	DNA-binding transcription repressor activity
GO:0043229	16515	9004	7	6	10673	6	2	false	0.36039659616614744	0.6697133598048094	0.0	intracellular organelle
GO:0007167	16515	947	7	1	2604	1	1	false	0.3636712749612888	0.6705189132098762	0.0	enzyme linked receptor protein signaling pathway
GO:0003677	16515	1911	7	4	2455	4	1	false	0.3668886562953364	0.6712071541527085	0.0	DNA binding
GO:0044260	16515	6589	7	3	9167	3	2	false	0.37129680139556126	0.6715289918414384	0.0	cellular macromolecule metabolic process
GO:0043226	16515	9283	7	6	10934	6	1	false	0.37441193438989623	0.6715289918414384	0.0	organelle
GO:0030182	16515	1250	7	1	3328	1	2	false	0.37560096153843164	0.6715289918414384	0.0	neuron differentiation
GO:0009790	16515	929	7	1	4343	2	1	false	0.38209720943138553	0.6780070783895262	0.0	embryo development
GO:0022008	16515	1450	7	1	3721	1	2	false	0.3896801934959465	0.6863024303361447	0.0	neurogenesis
GO:0032501	16515	6028	7	2	13878	3	1	false	0.40209355318075224	0.702919100375241	0.0	multicellular organismal process
GO:0006928	16515	2076	7	1	12841	3	1	false	0.41084984678198044	0.7129453223569661	0.0	movement of cell or subcellular component
GO:0051094	16515	1228	7	1	7511	3	3	false	0.41470612156411524	0.7143842678038773	0.0	positive regulation of developmental process
GO:0046879	16515	261	7	1	608	1	2	false	0.42927631578949466	0.7308791589842255	1.288043533008145E-179	hormone secretion
GO:0003008	16515	1482	7	1	6028	2	1	false	0.4312925940771749	0.7308791589842255	0.0	system process
GO:0048584	16515	2094	7	1	8465	2	3	false	0.43357238244826934	0.7308791589842255	0.0	positive regulation of response to stimulus
GO:0023056	16515	1745	7	1	6990	2	3	false	0.43699019366488334	0.7312676056338158	0.0	positive regulation of signaling
GO:0035019	16515	66	7	1	150	1	1	false	0.4400000000000078	0.7312676056338158	3.1576555293514484E-44	somatic stem cell population maintenance
GO:0010647	16515	1736	7	1	6661	2	3	false	0.4533484092089798	0.74818338862461	0.0	positive regulation of cell communication
GO:0070887	16515	2939	7	1	6418	1	2	false	0.4579308195697249	0.7504977320726047	0.0	cellular response to chemical stimulus
GO:0032274	16515	14	7	1	30	1	1	false	0.4666666666666657	0.7595402298850559	6.876506707086774E-9	gonadotropin secretion
GO:0048667	16515	545	7	1	1154	1	2	false	0.4722703639515174	0.7613584117104173	0.0	cell morphogenesis involved in neuron differentiation
GO:0007399	16515	1971	7	1	4127	1	1	false	0.4775866246659873	0.7613584117104173	0.0	nervous system development
GO:0007275	16515	4343	7	2	6284	2	2	false	0.4776133004376587	0.7613584117104173	0.0	multicellular organism development
GO:0051240	16515	1553	7	1	7916	3	3	false	0.4806881497663228	0.7613584117104173	0.0	positive regulation of multicellular organismal process
GO:0005622	16515	10525	7	6	11845	6	1	false	0.4920998570833087	0.7742371084777391	0.0	intracellular
GO:0001067	16515	1507	7	3	2455	4	1	false	0.4992046610013302	0.7802139072603571	0.0	regulatory region nucleic acid binding
GO:0001227	16515	226	7	1	1066	3	3	false	0.5110811010032082	0.7901650127944597	2.282978417684042E-238	DNA-binding transcription repressor activity, RNA polymerase II-specific
GO:0048666	16515	1027	7	1	1990	1	2	false	0.5160804020101041	0.7901650127944597	0.0	neuron development
GO:0061564	16515	477	7	1	915	1	1	false	0.5213114754098666	0.7901650127944597	3.141381716105017E-274	axon development
GO:0042221	16515	3829	7	1	7281	1	1	false	0.5258893009187912	0.7901650127944597	0.0	response to chemical
GO:0045934	16515	1121	7	1	5079	3	4	false	0.526826896319298	0.7901650127944597	0.0	negative regulation of nucleobase-containing compound metabolic process
GO:0009890	16515	1224	7	1	5516	3	3	false	0.5289803949482861	0.7901650127944597	0.0	negative regulation of biosynthetic process
GO:0031324	16515	2129	7	1	9593	3	4	false	0.529008779752223	0.7901650127944597	0.0	negative regulation of cellular metabolic process
GO:0009966	16515	2880	7	1	5336	1	4	false	0.539730134934311	0.7966033976506217	0.0	regulation of signal transduction
GO:0031327	16515	1201	7	1	5235	3	4	false	0.5425080040540846	0.7966033976506217	0.0	negative regulation of cellular biosynthetic process
GO:0050793	16515	2287	7	1	9945	3	2	false	0.5434455382277547	0.7966033976506217	0.0	regulation of developmental process
GO:0051172	16515	1965	7	1	8407	3	3	false	0.5501251279579799	0.8014168530745879	0.0	negative regulation of nitrogen compound metabolic process
GO:0007166	16515	2604	7	1	4610	1	1	false	0.5648590021697816	0.8142613298571669	0.0	cell surface receptor signaling pathway
GO:0009892	16515	2467	7	1	10162	3	3	false	0.5658426190532855	0.8142613298571669	0.0	negative regulation of metabolic process
GO:2000026	16515	1794	7	1	5196	2	3	false	0.5713663653296059	0.8172270437441636	0.0	regulation of multicellular organismal development
GO:0007411	16515	251	7	1	436	1	2	false	0.5756880733944462	0.8184481043439115	2.1968011553238228E-128	axon guidance
GO:0051253	16515	1028	7	1	4032	3	4	false	0.5865456355736066	0.8222078403671389	0.0	negative regulation of RNA metabolic process
GO:0001701	16515	339	7	1	571	1	1	false	0.5936952714536811	0.8222078403671389	9.130771441335421E-167	in utero embryonic development
GO:0031175	16515	915	7	1	1533	1	2	false	0.5968688845399999	0.8222078403671389	0.0	neuron projection development
GO:0010558	16515	1157	7	1	4394	3	4	false	0.6002928564196812	0.8222078403671389	0.0	negative regulation of macromolecule biosynthetic process
GO:0032990	16515	638	7	1	1057	1	1	false	0.6035950804161297	0.8222078403671389	2.1711294386699665E-307	cell part morphogenesis
GO:0043170	16515	7606	7	3	8995	3	1	false	0.6045594349971944	0.8222078403671389	0.0	macromolecule metabolic process
GO:0009888	16515	1798	7	1	4812	2	1	false	0.607733334160691	0.8222078403671389	0.0	tissue development
GO:0048869	16515	3513	7	1	13027	3	2	false	0.6104894129143742	0.8222078403671389	0.0	cellular developmental process
GO:0001228	16515	400	7	2	695	3	3	false	0.6126071110627438	0.8222078403671389	5.704947819507745E-205	DNA-binding transcription activator activity, RNA polymerase II-specific
GO:0048468	16515	1897	7	1	5006	2	3	false	0.6143380391081621	0.8222078403671389	0.0	cell development
GO:0110165	16515	10934	7	6	11845	6	1	false	0.6186117853185789	0.8222078403671389	0.0	cellular anatomical entity
GO:0051239	16515	2782	7	1	10089	3	2	false	0.6201398118023336	0.8222078403671389	0.0	regulation of multicellular organismal process
GO:0009792	16515	587	7	1	929	1	1	false	0.6318622174382771	0.8330697391923654	1.2806725586208028E-264	embryo development ending in birth or egg hatching
GO:0016070	16515	3298	7	3	3833	3	1	false	0.6369133174979446	0.8350641273861941	0.0	RNA metabolic process
GO:0032275	16515	9	7	1	14	1	1	false	0.6428571428571431	0.8382004735595899	4.995004995004991E-4	luteinizing hormone secretion
GO:0010605	16515	2252	7	1	7683	3	3	false	0.6468358814084516	0.8387542198483219	0.0	negative regulation of macromolecule metabolic process
GO:0048812	16515	604	7	1	927	1	2	false	0.6515641855448621	0.840268567150751	1.979770327319711E-259	neuron projection morphogenesis
GO:0007409	16515	435	7	1	659	1	3	false	0.6600910470410094	0.845594259720426	1.0891818025309468E-182	axonogenesis
GO:2000113	16515	1054	7	1	3468	3	4	false	0.6628599069842322	0.845594259720426	0.0	negative regulation of cellular macromolecule biosynthetic process
GO:0010629	16515	1372	7	1	4323	3	3	false	0.682011266024429	0.8653476278589529	0.0	negative regulation of gene expression
GO:0048523	16515	4164	7	1	12864	3	3	false	0.6906991022846116	0.8669619463942327	0.0	negative regulation of cellular process
GO:0009653	16515	2361	7	1	5265	2	2	false	0.6958208851850961	0.8669619463942327	0.0	anatomical structure morphogenesis
GO:0006807	16515	8339	7	3	9406	3	1	false	0.6968018120303053	0.8669619463942327	0.0	nitrogen compound metabolic process
GO:0045892	16515	874	7	1	2657	3	5	false	0.6979778381987467	0.8669619463942327	0.0	negative regulation of transcription, DNA-templated
GO:0048519	16515	4686	7	1	13878	3	2	false	0.7094629446470648	0.8766139001921848	0.0	negative regulation of biological process
GO:0071310	16515	2428	7	1	3396	1	2	false	0.7149587750292418	0.8788034943067764	0.0	cellular response to organic substance
GO:1903506	16515	2128	7	3	2359	3	2	false	0.7339577312519031	0.8947444043021336	0.0	regulation of nucleic acid-templated transcription
GO:0007165	16515	4610	7	1	12851	3	5	false	0.736323000312838	0.8947444043021336	0.0	signal transduction
GO:1902679	16515	954	7	1	2613	3	5	false	0.7442392089500672	0.8947444043021336	0.0	negative regulation of RNA biosynthetic process
GO:0023052	16515	5095	7	1	13878	3	1	false	0.746549279549942	0.8947444043021336	0.0	signaling
GO:0023051	16515	3308	7	1	9004	3	2	false	0.7468841002013573	0.8947444043021336	0.0	regulation of signaling
GO:0065008	16515	3583	7	1	9584	3	1	false	0.7545577749466303	0.8989558680367618	0.0	regulation of biological quality
GO:0048583	16515	3777	7	1	9953	3	2	false	0.761120007490927	0.8989558680367618	0.0	regulation of response to stimulus
GO:0000976	16515	1415	7	3	1543	3	2	false	0.7710722482672031	0.8989558680367618	6.742013886341853E-191	transcription regulatory region sequence-specific DNA binding
GO:0010033	16515	2958	7	1	3829	1	1	false	0.7725254635656792	0.8989558680367618	0.0	response to organic substance
GO:0010646	16515	3269	7	1	8383	3	2	false	0.7730216690126152	0.8989558680367618	0.0	regulation of cell communication
GO:0035326	16515	590	7	1	1506	3	1	false	0.7752739307840173	0.8989558680367618	0.0	cis-regulatory region binding
GO:0007154	16515	5113	7	1	12841	3	1	false	0.7820596415246779	0.8989558680367618	0.0	cell communication
GO:1903507	16515	954	7	1	2359	3	3	false	0.7889089700520414	0.8989558680367618	0.0	negative regulation of nucleic acid-templated transcription
GO:0009987	16515	12841	7	3	13878	3	1	false	0.7921516040267216	0.8989558680367618	0.0	cellular process
GO:0044238	16515	8708	7	3	9406	3	1	false	0.7934676642863485	0.8989558680367618	0.0	primary metabolic process
GO:0000987	16515	585	7	1	1418	3	2	false	0.7975769254137133	0.8989558680367618	0.0	cis-regulatory region sequence-specific DNA binding
GO:0043565	16515	1505	7	3	1911	4	1	false	0.7999335969367942	0.8989558680367618	0.0	sequence-specific DNA binding
GO:0044212	16515	1506	7	3	1912	4	2	false	0.8001093004306576	0.8989558680367618	0.0	transcription regulatory region DNA binding
GO:1990837	16515	1457	7	3	1567	3	2	false	0.8037274921854098	0.8989558680367618	2.7858462114274706E-172	sequence-specific double-stranded DNA binding
GO:0051179	16515	5875	7	1	13878	3	1	false	0.808261700330652	0.8997630248963862	0.0	localization
GO:0051234	16515	4792	7	1	5875	1	1	false	0.8156595744665065	0.9019962196870386	0.0	establishment of localization
GO:0003690	16515	1527	7	3	1911	4	1	false	0.8179118263263825	0.9019962196870386	0.0	double-stranded DNA binding
GO:0048856	16515	4812	7	2	5265	2	1	false	0.8353081512711203	0.9130337214328058	0.0	anatomical structure development
GO:0071495	16515	1268	7	1	1513	1	1	false	0.8380700594853455	0.9130337214328058	3.6313787365830666E-290	cellular response to endogenous stimulus
GO:0051716	16515	5952	7	1	13037	3	2	false	0.8395267692835545	0.9130337214328058	0.0	cellular response to stimulus
GO:0071840	16515	6683	7	1	13878	3	1	false	0.8606764507703596	0.9317414788156186	0.0	cellular component organization or biogenesis
GO:0071704	16515	8995	7	3	9406	3	1	false	0.874545178066278	0.9394642269996952	0.0	organic substance metabolic process
GO:0048513	16515	3125	7	1	4812	2	2	false	0.8771396700504295	0.9394642269996952	0.0	animal organ development
GO:0016043	16515	6509	7	1	12854	3	2	false	0.8797525176564943	0.9394642269996952	0.0	cellular component organization
GO:0000122	16515	807	7	1	1574	3	3	false	0.884521914168249	0.9403025754221025	0.0	negative regulation of transcription by RNA polymerase II
GO:0050896	16515	7281	7	1	13878	3	1	false	0.8926121448533996	0.9446478304278131	0.0	response to stimulus
GO:0032940	16515	1368	7	1	1513	1	2	false	0.9041639127564974	0.9526012652255955	8.433213512315943E-207	secretion by cell
GO:0000902	16515	960	7	1	1057	1	1	false	0.9082308420055522	0.9526332387258235	4.187268842637695E-140	cell morphogenesis
GO:0003674	16515	11969	7	4	14589	6	1	false	0.924618858687159	0.9655311975671217	0.0	molecular_function
GO:0030154	16515	3328	7	1	3513	1	1	false	0.9473384571602879	0.9848981316732508	6.4067112836E-314	cell differentiation
GO:0048699	16515	1380	7	1	1450	1	1	false	0.9517241379311188	0.9851179673322107	3.2946673344839256E-121	generation of neurons
GO:0000978	16515	562	7	1	838	3	2	false	0.9645336427265604	0.99401720385794	7.891714192443514E-230	RNA polymerase II cis-regulatory region sequence-specific DNA binding
GO:0043009	16515	571	7	1	587	1	1	false	0.9727427597954765	0.995386024232948	1.2941493882636457E-31	chordate embryonic development
GO:0048731	16515	4127	7	1	4812	2	2	false	0.9797611562455119	0.995386024232948	0.0	system development
GO:0006810	16515	4702	7	1	4792	1	1	false	0.9812186978288634	0.995386024232948	1.9528703698435357E-193	transport
GO:0097659	16515	2359	7	3	2371	3	1	false	0.9848869057357165	0.995386024232948	1.5605119001577283E-32	nucleic acid-templated transcription
GO:0120036	16515	1437	7	1	1456	1	1	false	0.9869505494513129	0.995386024232948	1.0870553178834464E-43	plasma membrane bounded cell projection organization
GO:0120039	16515	616	7	1	618	1	1	false	0.9967637540452995	0.999922437884004	5.24513120695616E-6	plasma membrane bounded cell projection morphogenesis
GO:0008150	16515	13878	7	3	14589	6	1	false	0.999922437884004	0.999922437884004	0.0	biological_process
GO:0000000	16515	14589	7	6	0	0	0	true	1.0	1.0	1.0	Gene Ontology
