## Supplementary File S3 for "PIGNON: A protein-protein interaction-guided functional enrichment analysis for quantitative proteomics": table-mcl2_cluster422-Parent-Child-Union-Benjamini-Hochberg.txt

ID	Pop.total	Pop.term	Study.total	Study.term	Pop.family	Study.family	nparents	is.trivial	p	p.adjusted	p.min	name
GO:1905360	16515	29	7	2	1314	2	1	false	4.7064769701435724E-4	0.3336892171831793	4.3897768784602095E-60	GTPase complex
GO:0031234	16515	87	7	2	10557	6	3	false	9.856575274799465E-4	0.34941559349164103	2.692246114157505E-218	extrinsic component of cytoplasmic side of plasma membrane
GO:0005834	16515	29	7	2	504	2	3	false	0.0032030041970411284	0.35649603292683113	8.564241776248401E-48	heterotrimeric G-protein complex
GO:1903059	16515	4	7	1	3529	3	4	false	0.0033975057657041384	0.35649603292683113	1.550041190782001E-13	regulation of protein lipidation
GO:1903061	16515	4	7	1	2130	2	5	false	0.0037532223243985107	0.35649603292683113	1.1692755359905098E-12	positive regulation of protein lipidation
GO:0032584	16515	7	7	1	10934	6	3	false	0.00383596226659358	0.35649603292683113	2.702783924684773E-25	growth cone membrane
GO:0007186	16515	729	7	3	4610	3	1	false	0.003940698554271062	0.35649603292683113	0.0	G protein-coupled receptor signaling pathway
GO:0050747	16515	5	7	1	2484	2	4	false	0.00402252223330698	0.35649603292683113	1.274009635769282E-15	positive regulation of lipoprotein metabolic process
GO:0030868	16515	7	7	1	2465	2	3	false	0.005672598192883843	0.3753730866894797	9.192109715131377E-21	smooth endoplasmic reticulum membrane
GO:0097367	16515	811	7	3	9221	5	1	false	0.005920208730671248	0.3753730866894797	0.0	carbohydrate derivative binding
GO:0050746	16515	10	7	1	4883	3	3	false	0.006132444196698471	0.3753730866894797	4.752265461582684E-31	regulation of lipoprotein metabolic process
GO:0009898	16515	146	7	2	5540	5	2	false	0.006547027251118392	0.3753730866894797	2.2633782573487843E-292	cytoplasmic side of plasma membrane
GO:0019897	16515	151	7	2	5585	5	2	false	0.006882722322938275	0.3753730866894797	1.0568931120751229E-300	extrinsic component of plasma membrane
GO:0019898	16515	273	7	2	10934	6	2	false	0.008718553226262584	0.4415324455300123	0.0	extrinsic component of membrane
GO:0034638	16515	7	7	1	1231	2	3	false	0.011345128885899338	0.478722506372583	1.1968672976092998E-18	phosphatidylcholine catabolic process
GO:0034185	16515	16	7	1	5904	5	1	false	0.013481434693693214	0.478722506372583	9.79744583638888E-48	apolipoprotein binding
GO:1903513	16515	26	7	1	1873	1	1	false	0.013881473571802689	0.478722506372583	3.9385761039279613E-59	endoplasmic reticulum to cytosol transport
GO:0060191	16515	155	7	2	1296	2	2	false	0.014222555889231651	0.478722506372583	2.4836185696637097E-205	regulation of lipase activity
GO:0031681	16515	19	7	1	5904	5	1	false	0.015992937010532	0.478722506372583	2.791938218490878E-55	G-protein beta-subunit binding
GO:1905145	16515	25	7	1	1312	1	5	false	0.019054878048773358	0.478722506372583	2.199018647304987E-53	cellular response to acetylcholine
GO:1903573	16515	42	7	1	4361	2	4	false	0.01917107220161295	0.478722506372583	2.350062394100843E-102	negative regulation of response to endoplasmic reticulum stress
GO:0099084	16515	32	7	1	4868	3	2	false	0.01959527354939657	0.478722506372583	2.946452842870199E-83	postsynaptic specialization organization
GO:0098926	16515	32	7	1	4867	3	2	false	0.01959927398695207	0.478722506372583	2.9659496358837013E-83	postsynaptic signal transduction
GO:0009649	16515	25	7	1	2488	2	2	false	0.019999495770234594	0.478722506372583	2.2229296415313295E-60	entrainment of circadian clock
GO:0042158	16515	81	7	1	3976	1	3	false	0.02037223340041656	0.478722506372583	3.6675086575329474E-171	lipoprotein biosynthetic process
GO:0099068	16515	30	7	1	2737	2	3	false	0.021805633008278334	0.478722506372583	2.3696776202541994E-71	postsynapse assembly
GO:0005783	16515	543	7	2	8452	4	3	false	0.02266214650825489	0.478722506372583	0.0	endoplasmic reticulum
GO:0032387	16515	49	7	1	2162	1	3	false	0.022664199814993964	0.478722506372583	4.113325635828419E-101	negative regulation of intracellular transport
GO:0016198	16515	6	7	1	264	1	2	false	0.022727272727273425	0.478722506372583	2.251945679123053E-12	axon choice point recognition
GO:0034381	16515	47	7	1	6112	3	4	false	0.022896145433492665	0.478722506372583	3.459851192154632E-119	plasma lipoprotein particle clearance
GO:1905144	16515	25	7	1	2109	2	4	false	0.023572958757234603	0.478722506372583	1.4149761275612614E-58	response to acetylcholine
GO:0032994	16515	37	7	1	4639	3	1	false	0.023742312881877413	0.478722506372583	3.4958189436114053E-93	protein-lipid complex
GO:0098552	16515	473	7	2	10934	6	3	false	0.024947620061336946	0.478722506372583	0.0	side of membrane
GO:0097478	16515	473	7	2	10934	6	2	false	0.024947620061336946	0.478722506372583	0.0	leaflet of membrane bilayer
GO:0007212	16515	39	7	1	4620	3	3	false	0.02511688845759819	0.478722506372583	2.8734169731776663E-97	dopamine receptor signaling pathway
GO:0098698	16515	20	7	1	792	1	3	false	0.025252525252518886	0.478722506372583	3.2860452419039243E-40	postsynaptic specialization assembly
GO:0035727	16515	10	7	1	1173	3	2	false	0.02537949633176841	0.478722506372583	7.646962952953381E-25	lysophosphatidic acid binding
GO:0032527	16515	43	7	1	6483	4	2	false	0.02627415289288353	0.478722506372583	8.61791286001097E-112	protein exit from endoplasmic reticulum
GO:0090317	16515	40	7	1	1519	1	5	false	0.026333113890734467	0.478722506372583	7.48688276279492E-80	negative regulation of intracellular protein transport
GO:1903070	16515	3	7	1	110	1	4	false	0.027272727272726897	0.48340909090908424	4.633490872022958E-6	negative regulation of ER-associated ubiquitin-dependent protein catabolic process
GO:0007602	16515	44	7	1	4618	3	2	false	0.028318397329900387	0.4897010660219359	1.8961497487990247E-107	phototransduction
GO:0034367	16515	26	7	1	1711	2	1	false	0.03016942316827771	0.5092885958644976	4.207506349916248E-58	protein-containing complex remodeling
GO:1903828	16515	97	7	1	5832	2	3	false	0.03299091535490152	0.5189013252241647	1.1155587085248956E-213	negative regulation of cellular protein localization
GO:0007215	16515	86	7	1	2604	1	1	false	0.03302611367124102	0.5189013252241647	1.8011110238743558E-163	glutamate receptor signaling pathway
GO:0031099	16515	160	7	1	4812	1	1	false	0.033250207813805215	0.5189013252241647	4.594795557535015E-304	regeneration
GO:0031102	16515	46	7	1	2710	2	3	false	0.033666376530763854	0.5189013252241647	9.790022580324783E-101	neuron projection regeneration
GO:0031821	16515	7	7	1	200	1	1	false	0.03499999999999862	0.5279787234042346	4.3784826718809126E-13	G protein-coupled serotonin receptor binding
GO:0051117	16515	80	7	1	2163	1	1	false	0.036985668053656544	0.5404117086736936	4.9272097109294894E-148	ATPase binding
GO:0071827	16515	76	7	1	6029	3	2	false	0.037348623025403364	0.5404117086736936	1.5238552771101905E-176	plasma lipoprotein particle organization
GO:0001750	16515	72	7	1	10934	6	2	false	0.03887378530227131	0.5512302755862072	1.2492468978785998E-187	photoreceptor outer segment
GO:0008038	16515	46	7	1	1094	1	2	false	0.04204753199269758	0.5549967730722076	2.3038979713763918E-82	neuron recognition
GO:0097006	16515	77	7	1	8917	5	1	false	0.04244605887345563	0.5549967730722076	1.3740055996977475E-191	regulation of plasma lipoprotein particle levels
GO:0072341	16515	81	7	1	9221	5	1	false	0.04316579248681024	0.5549967730722076	5.878111720328239E-201	modified amino acid binding
GO:0043621	16515	52	7	1	5904	5	1	false	0.04328341321355939	0.5549967730722076	8.032723588308607E-129	protein self-association
GO:0071869	16515	76	7	1	1724	1	3	false	0.04408352668216539	0.5549967730722076	1.0647700006700582E-134	response to catecholamine
GO:0042246	16515	53	7	1	2363	2	4	false	0.04436444867123531	0.5549967730722076	1.2373871930842335E-109	tissue regeneration
GO:0046470	16515	71	7	1	6259	4	2	false	0.04461892251779384	0.5549967730722076	3.555413193339281E-168	phosphatidylcholine metabolic process
GO:1903069	16515	9	7	1	192	1	3	false	0.04687500000000228	0.5729862244677035	1.2379727362598763E-15	regulation of ER-associated ubiquitin-dependent protein catabolic process
GO:0031683	16515	20	7	1	821	2	1	false	0.048156620421244904	0.5729862244677035	1.5869871984810547E-40	G-protein beta/gamma-subunit complex binding
GO:0031527	16515	18	7	1	367	1	2	false	0.04904632152588623	0.5729862244677035	6.704322393121117E-31	filopodium membrane
GO:0051246	16515	2575	7	3	6895	3	4	false	0.05204892139312163	0.5729862244677035	0.0	regulation of protein metabolic process
GO:0032268	16515	2427	7	3	6488	3	3	false	0.05230468998439814	0.5729862244677035	0.0	regulation of cellular protein metabolic process
GO:0008037	16515	115	7	1	12841	6	1	false	0.0525553411091031	0.5729862244677035	1.5835454756116538E-284	cell recognition
GO:0008202	16515	290	7	1	5424	1	2	false	0.05346607669618323	0.5729862244677035	0.0	steroid metabolic process
GO:0098797	16515	455	7	2	5728	5	2	false	0.053584527234044124	0.5729862244677035	0.0	plasma membrane protein complex
GO:0042752	16515	100	7	1	8926	5	2	false	0.05478699476924835	0.5729862244677035	1.3997728163591125E-237	regulation of circadian rhythm
GO:1904950	16515	161	7	1	5789	2	3	false	0.05485393203968856	0.5729862244677035	1.192427E-318	negative regulation of establishment of protein localization
GO:0046475	16515	20	7	1	355	1	3	false	0.05633802816901514	0.5729862244677035	4.1531115017860916E-33	glycerophospholipid catabolic process
GO:0010001	16515	193	7	1	3328	1	2	false	0.05799278846154123	0.5729862244677035	3.31335E-319	glial cell differentiation
GO:0071870	16515	72	7	1	1226	1	4	false	0.05872756933118159	0.5729862244677035	2.1839617271424064E-118	cellular response to catecholamine stimulus
GO:0006497	16515	76	7	1	3766	3	2	false	0.05934358241575251	0.5729862244677035	6.908781182867176E-161	protein lipidation
GO:0031399	16515	1687	7	3	4320	3	2	false	0.05948712351411149	0.5729862244677035	0.0	regulation of protein modification process
GO:0009395	16515	34	7	1	561	1	3	false	0.0606060606060629	0.5729862244677035	2.8095326279632123E-55	phospholipid catabolic process
GO:0042157	16515	111	7	1	5250	3	1	false	0.06210854129042953	0.5729862244677035	6.563890444493433E-233	lipoprotein metabolic process
GO:0044087	16515	839	7	2	9710	5	2	false	0.06252994856158499	0.5729862244677035	0.0	regulation of cellular component biogenesis
GO:0031333	16515	117	7	1	1804	1	3	false	0.06485587583149081	0.5729862244677035	1.9458847099956232E-187	negative regulation of protein-containing complex assembly
GO:0099150	16515	12	7	1	183	1	3	false	0.06557377049180055	0.5729862244677035	4.908429888125122E-19	regulation of postsynaptic specialization assembly
GO:0016298	16515	257	7	2	1001	2	1	false	0.06572627372628893	0.5729862244677035	8.0973781445738E-247	lipase activity
GO:1903350	16515	59	7	1	897	1	2	false	0.06577480490525338	0.5729862244677035	5.946930476854049E-94	response to dopamine
GO:0044877	16515	821	7	2	9221	5	1	false	0.06603070935470892	0.5729862244677035	0.0	protein-containing complex binding
GO:0045165	16515	233	7	1	3513	1	2	false	0.0663250782807491	0.5729862244677035	0.0	cell fate commitment
GO:1990051	16515	25	7	1	371	1	1	false	0.06738544474393396	0.5729862244677035	2.0676431385892907E-39	activation of protein kinase C activity
GO:0007416	16515	148	7	1	2187	1	3	false	0.06767261088244848	0.5729862244677035	2.091315161442376E-234	synapse assembly
GO:0007213	16515	17	7	1	735	3	2	false	0.06788553294116656	0.5729862244677035	8.038058544682664E-35	G protein-coupled acetylcholine receptor signaling pathway
GO:0071814	16515	29	7	1	821	2	1	false	0.06943941059384172	0.5785243055554378	4.4451175018546836E-54	protein-lipid complex binding
GO:0099173	16515	160	7	1	6509	3	2	false	0.07195695380221825	0.5785243055554378	0.0	postsynapse organization
GO:0051248	16515	992	7	2	6003	3	4	false	0.07285195289548291	0.5785243055554378	0.0	negative regulation of protein metabolic process
GO:0043204	16515	137	7	1	10934	6	2	false	0.07287855127824289	0.5785243055554378	5.7403E-319	perikaryon
GO:0150052	16515	12	7	1	161	1	3	false	0.07453416149068424	0.5785243055554378	2.4035712423740087E-18	regulation of postsynapse assembly
GO:0009611	16515	602	7	2	3575	3	1	false	0.0754394788532025	0.5785243055554378	0.0	response to wounding
GO:0051224	16515	158	7	1	2080	1	4	false	0.07596153846149488	0.5785243055554378	4.6943965341896574E-242	negative regulation of protein transport
GO:1903825	16515	113	7	1	1477	1	2	false	0.07650643195667688	0.5785243055554378	1.313233804923042E-172	organic acid transmembrane transport
GO:1903051	16515	70	7	1	907	1	4	false	0.07717750826898577	0.5785243055554378	1.709937230508921E-106	negative regulation of proteolysis involved in cellular protein catabolic process
GO:0046434	16515	103	7	1	2603	2	2	false	0.07758829683571775	0.5785243055554378	1.2305227456958408E-187	organophosphate catabolic process
GO:0032269	16515	939	7	2	5476	3	4	false	0.07807632568053847	0.5785243055554378	0.0	negative regulation of cellular protein metabolic process
GO:2000059	16515	47	7	1	600	1	3	false	0.07833333333331739	0.5785243055554378	4.395898422693041E-71	negative regulation of ubiquitin-dependent protein catabolic process
GO:0031103	16515	40	7	1	503	1	3	false	0.07952286282307917	0.5787755102041289	3.4732770083301973E-60	axon regeneration
GO:0032435	16515	34	7	1	425	1	4	false	0.08000000000000652	0.5787755102041289	4.9419139335775725E-51	negative regulation of proteasomal ubiquitin-dependent protein catabolic process
GO:0009581	16515	103	7	1	2495	2	2	false	0.08087674948913276	0.5792082362403549	1.0583984772080447E-185	detection of external stimulus
GO:0051963	16515	83	7	1	962	1	4	false	0.08627858627861106	0.6011740018725171	3.756289250697311E-122	regulation of synapse assembly
GO:0005342	16515	86	7	1	990	1	2	false	0.08686868686868066	0.6011740018725171	2.5781927729228416E-126	organic acid transmembrane transporter activity
GO:0005615	16515	165	7	1	10934	6	2	false	0.08721454156291868	0.6011740018725171	0.0	extracellular space
GO:0001963	16515	59	7	1	673	1	1	false	0.08766716196136283	0.6011740018725171	2.6712929015353287E-86	synaptic transmission, dopaminergic
GO:1904293	16515	14	7	1	156	1	4	false	0.08974358974358777	0.6011740018725171	3.1451647780419706E-20	negative regulation of ERAD pathway
GO:0071825	16515	79	7	1	1711	2	1	false	0.09023757523555676	0.6011740018725171	2.0852762038662194E-138	protein-lipid complex subunit organization
GO:0009582	16515	106	7	1	1163	1	2	false	0.0911435941530432	0.6011740018725171	1.7857066753533737E-153	detection of abiotic stimulus
GO:0046847	16515	52	7	1	570	1	1	false	0.09122807017545669	0.6011740018725171	4.3988898962579424E-75	filopodium assembly
GO:1905897	16515	80	7	1	863	1	2	false	0.09269988412513808	0.6011740018725171	4.123908604900791E-115	regulation of response to endoplasmic reticulum stress
GO:0051606	16515	176	7	1	7281	4	1	false	0.09325882658122764	0.6011740018725171	0.0	detection of stimulus
GO:0060158	16515	10	7	1	107	1	2	false	0.09345794392523603	0.6011740018725171	2.845972576938925E-14	phospholipase C-activating dopamine receptor signaling pathway
GO:0030427	16515	182	7	1	10934	6	1	false	0.0958280529151241	0.6011740018725171	0.0	site of polarized growth
GO:0006082	16515	1019	7	2	9265	5	3	false	0.09643972355303426	0.6011740018725171	0.0	organic acid metabolic process
GO:0004672	16515	1176	7	2	3759	2	4	false	0.09781739365689159	0.6011740018725171	0.0	protein kinase activity
GO:0018455	16515	9	7	1	92	1	1	false	0.09782608695652074	0.6011740018725171	1.151072581956737E-12	alcohol dehydrogenase [NAD(P)+] activity
GO:0010243	16515	931	7	2	2967	2	2	false	0.09838840870609027	0.6011740018725171	0.0	response to organonitrogen compound
GO:0007205	16515	25	7	1	729	3	2	false	0.0995247556458033	0.6011740018725171	6.356469200838724E-47	protein kinase C-activating G protein-coupled receptor signaling pathway
GO:1903363	16515	83	7	1	1614	2	5	false	0.100235770240559	0.6011740018725171	1.8698322492670183E-141	negative regulation of cellular protein catabolic process
GO:0046503	16515	53	7	1	516	1	2	false	0.10271317829455774	0.6011740018725171	1.1528114405808986E-73	glycerolipid catabolic process
GO:0032386	16515	319	7	1	3092	1	3	false	0.10316946959902877	0.6011740018725171	0.0	regulation of intracellular transport
GO:0098982	16515	65	7	1	1222	2	1	false	0.10359489082900099	0.6011740018725171	1.0216144038053403E-109	GABA-ergic synapse
GO:0070861	16515	25	7	1	239	1	2	false	0.10460251046024137	0.6011740018725171	1.9746154140987606E-34	regulation of protein exit from endoplasmic reticulum
GO:0046943	16515	86	7	1	809	1	4	false	0.10630407910998857	0.6011740018725171	2.1670152198274275E-118	carboxylic acid transmembrane transporter activity
GO:0048589	16515	579	7	1	5407	1	2	false	0.10708341039386912	0.6011740018725171	0.0	developmental growth
GO:0005515	16515	5904	7	5	9221	5	1	false	0.10754170413860802	0.6011740018725171	0.0	protein binding
GO:1904292	16515	30	7	1	276	1	3	false	0.10869565217391855	0.6011740018725171	8.06590742410849E-41	regulation of ERAD pathway
GO:0098796	16515	1005	7	2	8532	5	2	false	0.10880897288262766	0.6011740018725171	0.0	membrane protein complex
GO:0097485	16515	253	7	1	2319	1	3	false	0.1090987494609022	0.6011740018725171	0.0	neuron projection guidance
GO:0033157	16515	221	7	1	2007	1	4	false	0.11011459890393259	0.6011740018725171	2.0161035634574735E-301	regulation of intracellular protein transport
GO:1901681	16515	213	7	1	9221	5	1	false	0.11030605062619317	0.6011740018725171	0.0	sulfur compound binding
GO:0001775	16515	1263	7	2	12841	6	1	false	0.11100700046809843	0.6011740018725171	0.0	cell activation
GO:0006638	16515	103	7	1	922	1	1	false	0.11171366594362199	0.6011740018725171	1.5848268422957817E-139	neutral lipid metabolic process
GO:0035690	16515	361	7	1	3222	1	2	false	0.1120422098075967	0.6011740018725171	0.0	cellular response to drug
GO:0043949	16515	202	7	1	1785	1	2	false	0.11316526610650565	0.6011740018725171	6.470086290974473E-273	regulation of cAMP-mediated signaling
GO:0030111	16515	337	7	1	2966	1	2	false	0.11362103843570846	0.6011740018725171	0.0	regulation of Wnt signaling pathway
GO:0005790	16515	32	7	1	543	2	1	false	0.1144930786324419	0.6013006870400097	2.0473042083750942E-52	smooth endoplasmic reticulum
GO:0043168	16515	1438	7	3	2941	3	1	false	0.11676915920741467	0.6081945224281287	0.0	anion binding
GO:1901799	16515	55	7	1	468	1	3	false	0.11752136752137325	0.6081945224281287	4.732075976563683E-73	negative regulation of proteasomal protein catabolic process
GO:0048511	16515	254	7	1	13878	7	1	false	0.12131743976180052	0.6156617490833644	0.0	rhythmic process
GO:0071944	16515	5612	7	5	10934	6	1	false	0.12224142773845545	0.6156617490833644	0.0	cell periphery
GO:0032987	16515	47	7	1	384	1	2	false	0.12239583333334646	0.6156617490833644	1.6759348012710548E-61	protein-lipid complex disassembly
GO:0030165	16515	79	7	1	644	1	1	false	0.12267080745339072	0.6156617490833644	1.6495496503865111E-103	PDZ domain binding
GO:0098562	16515	167	7	2	473	2	1	false	0.12417135485719752	0.6156617490833644	1.074544485943691E-132	cytoplasmic side of membrane
GO:0016614	16515	94	7	1	757	1	1	false	0.12417437252316094	0.6156617490833644	1.0451082217737541E-122	oxidoreductase activity, acting on CH-OH group of donors
GO:0055088	16515	131	7	1	1045	1	1	false	0.12535885167465968	0.6172182349814841	1.3175311171530984E-170	lipid homeostasis
GO:0001786	16515	55	7	1	433	1	2	false	0.1270207852194234	0.621087839452215	4.49813563115596E-71	phosphatidylserine binding
GO:0071868	16515	72	7	1	561	1	2	false	0.12834224598930918	0.6232510438795905	8.516242554002142E-93	cellular response to monoamine stimulus
GO:0008028	16515	24	7	1	184	1	2	false	0.13043478260870184	0.6291038154392491	1.3127185142259967E-30	monocarboxylic acid transmembrane transporter activity
GO:0044242	16515	183	7	1	2688	2	3	false	0.13154939124850124	0.6301926918593741	1.7834230815785034E-289	cellular lipid catabolic process
GO:0036503	16515	97	7	1	1393	2	3	false	0.13446543060108992	0.6398388610481393	3.2078409445405612E-152	ERAD pathway
GO:0070862	16515	10	7	1	73	1	3	false	0.13698630136986392	0.6448535608566034	1.6094638084594247E-12	negative regulation of protein exit from endoplasmic reticulum
GO:1901888	16515	170	7	1	2388	2	3	false	0.13733834652940355	0.6448535608566034	1.868729334857818E-265	regulation of cell junction assembly
GO:0043412	16515	3949	7	3	7606	3	1	false	0.13990516772355277	0.651228735680032	0.0	macromolecule modification
GO:0042177	16515	127	7	1	1742	2	4	false	0.14053314042178405	0.651228735680032	8.140765499303084E-197	negative regulation of protein catabolic process
GO:0046461	16515	35	7	1	244	1	2	false	0.14344262295080412	0.6599332101748303	3.701678993634685E-43	neutral lipid catabolic process
GO:0031225	16515	131	7	1	908	1	1	false	0.1442731277533127	0.6599332101748303	5.033812529451922E-162	anchored component of membrane
GO:0050817	16515	313	7	1	6028	3	1	false	0.14784787291620316	0.6627143633443138	0.0	coagulation
GO:0051338	16515	966	7	2	3980	3	2	false	0.1480618420924885	0.6627143633443138	0.0	regulation of transferase activity
GO:0071702	16515	2495	7	3	4702	3	1	false	0.1493201933787548	0.6627143633443138	0.0	organic substance transport
GO:1901565	16515	1167	7	2	6503	4	2	false	0.1500518333524245	0.6627143633443138	0.0	organonitrogen compound catabolic process
GO:0009975	16515	207	7	1	6357	5	1	false	0.15259403641234365	0.6627143633443138	0.0	cyclase activity
GO:0120032	16515	154	7	1	1009	1	3	false	0.15262636273534155	0.6627143633443138	1.7384476017178339E-186	regulation of plasma membrane bounded cell projection assembly
GO:0016053	16515	274	7	1	5091	3	4	false	0.15295577515709918	0.6627143633443138	0.0	organic acid biosynthetic process
GO:0005516	16515	193	7	1	5904	5	1	false	0.15315449838528522	0.6627143633443138	0.0	calmodulin binding
GO:0007190	16515	120	7	1	2225	3	1	false	0.15329359039276086	0.6627143633443138	3.673503233736804E-202	activation of adenylate cyclase activity
GO:0071867	16515	76	7	1	931	2	1	false	0.15668202764978933	0.6670906220841496	1.0050616737514447E-113	response to monoamine
GO:1903351	16515	58	7	1	368	1	3	false	0.15760869565216976	0.6670906220841496	4.1035024045483337E-69	cellular response to dopamine
GO:0150034	16515	309	7	1	10934	6	2	false	0.15805856744067232	0.6670906220841496	0.0	distal axon
GO:0050807	16515	196	7	1	2362	2	3	false	0.15910751231649517	0.6670906220841496	1.4384110403117421E-292	regulation of synapse organization
GO:0051348	16515	268	7	1	3222	2	3	false	0.15946137149668693	0.6670906220841496	0.0	negative regulation of transferase activity
GO:0050803	16515	205	7	1	3583	3	1	false	0.16205322635645605	0.6670906220841496	0.0	regulation of synapse structure or activity
GO:0006633	16515	128	7	1	786	1	3	false	0.16284987277355334	0.6670906220841496	5.342951340667156E-151	fatty acid biosynthetic process
GO:0031965	16515	279	7	1	3270	2	2	false	0.16338638474838035	0.6670906220841496	0.0	nuclear membrane
GO:0010508	16515	115	7	1	695	1	3	false	0.16546762589929384	0.6670906220841496	9.539688550373501E-135	positive regulation of autophagy
GO:0043648	16515	81	7	1	923	2	1	false	0.16790010881248502	0.6670906220841496	1.421463585521689E-118	dicarboxylic acid metabolic process
GO:0001664	16515	200	7	1	1183	1	1	false	0.16906170752321045	0.6670906220841496	1.1343074011930345E-232	G protein-coupled receptor binding
GO:1902115	16515	175	7	1	1973	2	3	false	0.16956858769869615	0.6670906220841496	7.218153431435595E-256	regulation of organelle assembly
GO:0071830	16515	8	7	1	47	1	1	false	0.1702127659574461	0.6670906220841496	3.180080029576039E-9	triglyceride-rich lipoprotein particle clearance
GO:0009583	16515	55	7	1	323	1	3	false	0.17027863777091243	0.6670906220841496	1.64845248338674E-63	detection of light stimulus
GO:0099572	16515	345	7	1	9401	5	2	false	0.17054238070007757	0.6670906220841496	0.0	postsynaptic specialization
GO:0043933	16515	1711	7	2	6509	3	1	false	0.17092685047474093	0.6670906220841496	0.0	protein-containing complex subunit organization
GO:1901698	16515	1008	7	2	3829	3	1	false	0.17134773245804688	0.6670906220841496	0.0	response to nitrogen compound
GO:0031330	16515	223	7	1	3652	3	4	false	0.17227335326050477	0.6670906220841496	0.0	negative regulation of cellular catabolic process
GO:0042063	16515	251	7	1	1450	1	1	false	0.1731034482757447	0.6670906220841496	2.491742644619081E-289	gliogenesis
GO:0051247	16515	1579	7	2	5964	3	4	false	0.1731236593279034	0.6670906220841496	0.0	positive regulation of protein metabolic process
GO:0060341	16515	720	7	1	4068	1	2	false	0.17699115044262173	0.6724253446400512	0.0	regulation of cellular localization
GO:0097733	16515	98	7	1	1051	2	2	false	0.1778750396448914	0.6724253446400512	7.674605890346248E-141	photoreceptor cell cilium
GO:0032270	16515	1481	7	2	5504	3	4	false	0.17819414814310308	0.6724253446400512	0.0	positive regulation of cellular protein metabolic process
GO:0050790	16515	2225	7	3	7147	5	2	false	0.17830178391019694	0.6724253446400512	0.0	regulation of catalytic activity
GO:0030433	16515	77	7	1	420	1	2	false	0.18333333333329774	0.6746509383955742	2.510811531711118E-86	ubiquitin-dependent ERAD pathway
GO:1903050	16515	207	7	1	1121	1	3	false	0.18465655664581282	0.6746509383955742	4.1278151263243494E-232	regulation of proteolysis involved in cellular protein catabolic process
GO:0005635	16515	446	7	1	6747	3	3	false	0.1855158516503833	0.6746509383955742	0.0	nuclear envelope
GO:1905114	16515	618	7	1	3315	1	2	false	0.1864253393662629	0.6746509383955742	0.0	cell surface receptor signaling pathway involved in cell-cell signaling
GO:0005788	16515	279	7	1	4185	3	2	false	0.18700460923605589	0.6746509383955742	0.0	endoplasmic reticulum lumen
GO:0016042	16515	268	7	1	2721	2	2	false	0.1873181356336852	0.6746509383955742	0.0	lipid catabolic process
GO:0043167	16515	2941	7	3	9221	5	1	false	0.18897590204901585	0.6746509383955742	0.0	ion binding
GO:0060491	16515	157	7	1	1570	2	3	false	0.19005736137697124	0.6746509383955742	6.59264865187081E-221	regulation of cell projection assembly
GO:0051051	16515	394	7	1	7554	4	3	false	0.1929040291522747	0.6746509383955742	0.0	negative regulation of transport
GO:0070821	16515	64	7	1	331	1	2	false	0.19335347432022187	0.6746509383955742	4.6459274760520277E-70	tertiary granule membrane
GO:0060255	16515	4602	7	3	7947	3	2	false	0.19413820239841795	0.6746509383955742	0.0	regulation of macromolecule metabolic process
GO:0005759	16515	457	7	1	4452	2	2	false	0.19478455935175645	0.6746509383955742	0.0	mitochondrial matrix
GO:1902494	16515	1314	7	2	4639	3	1	false	0.19518498410341362	0.6746509383955742	0.0	catalytic complex
GO:0070820	16515	152	7	1	775	1	1	false	0.1961290322580852	0.6746509383955742	6.923303769481057E-166	tertiary granule
GO:0043549	16515	879	7	2	1984	2	3	false	0.19616386462350152	0.6746509383955742	0.0	regulation of kinase activity
GO:0009895	16515	278	7	1	3950	3	3	false	0.19667413946690593	0.6746509383955742	0.0	negative regulation of catabolic process
GO:0071407	16515	516	7	1	2614	1	2	false	0.19739862280010917	0.6746509383955742	0.0	cellular response to organic cyclic compound
GO:0006103	16515	16	7	1	81	1	1	false	0.1975308641975328	0.6746509383955742	2.9767139749970775E-17	2-oxoglutarate metabolic process
GO:0097730	16515	128	7	1	647	1	1	false	0.19783616692429487	0.6746509383955742	4.413551942134972E-139	non-motile cilium
GO:1903827	16515	498	7	1	2490	1	3	false	0.19999999999996818	0.6746509383955742	0.0	regulation of cellular protein localization
GO:0030168	16515	146	7	1	1380	2	2	false	0.20046977961344964	0.6746509383955742	1.266252055526904E-201	platelet activation
GO:0031401	16515	1143	7	2	3972	3	3	false	0.20070065149705316	0.6746509383955742	0.0	positive regulation of protein modification process
GO:0030667	16515	275	7	1	2591	2	4	false	0.20104490000279296	0.6746509383955742	0.0	secretory granule membrane
GO:0016020	16515	6329	7	5	10934	6	1	false	0.2017444236971671	0.6746509383955742	0.0	membrane
GO:0019932	16515	499	7	1	2462	1	1	false	0.20268074736002442	0.6746509383955742	0.0	second-messenger-mediated signaling
GO:0061919	16515	485	7	1	12841	6	1	false	0.20630361371592135	0.6758523743230056	0.0	process utilizing autophagic mechanism
GO:1901265	16515	685	7	1	3307	1	2	false	0.20713637738139357	0.6758523743230056	0.0	nucleoside phosphate binding
GO:0010605	16515	2252	7	2	7683	3	3	false	0.20734853839741374	0.6758523743230056	0.0	negative regulation of macromolecule metabolic process
GO:0048678	16515	66	7	1	602	2	1	false	0.20741178876848604	0.6758523743230056	7.750702815430719E-90	response to axon injury
GO:0045859	16515	785	7	2	1710	2	3	false	0.21059475292473276	0.6758523743230056	0.0	regulation of protein kinase activity
GO:0010876	16515	314	7	1	2808	2	1	false	0.2111776419748768	0.6758523743230056	0.0	lipid localization
GO:0015850	16515	190	7	1	2495	3	1	false	0.2115792152778311	0.6758523743230056	5.6248850294533935E-291	organic hydroxy compound transport
GO:0034358	16515	35	7	1	165	1	2	false	0.21212121212122168	0.6758523743230056	1.2320072870043595E-36	plasma lipoprotein particle
GO:0098656	16515	264	7	1	1238	1	2	false	0.21324717285939365	0.6758523743230056	8.504692971374818E-278	anion transmembrane transport
GO:1903362	16515	239	7	1	3110	3	4	false	0.2133464329809303	0.6758523743230056	0.0	regulation of cellular protein catabolic process
GO:0016788	16515	1001	7	2	3358	3	1	false	0.21352740740247286	0.6758523743230056	0.0	hydrolase activity, acting on ester bonds
GO:0031647	16515	277	7	1	3583	3	1	false	0.21451546110448005	0.6759620529914505	0.0	regulation of protein stability
GO:0061024	16515	1951	7	2	6509	3	1	false	0.21563223830343164	0.6764745883058983	0.0	membrane organization
GO:0006793	16515	3009	7	3	8863	5	1	false	0.21904336383738854	0.6841486562145748	0.0	phosphorus metabolic process
GO:0016050	16515	1460	7	2	4814	3	1	false	0.22009646152050066	0.6844227685001534	0.0	vesicle organization
GO:0005773	16515	3678	7	3	8452	4	2	false	0.2219899695522456	0.6872964559499656	0.0	vacuole
GO:0043691	16515	16	7	1	71	1	1	false	0.2253521126760582	0.6900568935365353	3.1234669899124287E-16	reverse cholesterol transport
GO:0051489	16515	38	7	1	168	1	2	false	0.22619047619047902	0.6900568935365353	1.3389589332312043E-38	regulation of filopodium assembly
GO:0004806	16515	36	7	1	299	2	2	false	0.22666157886468635	0.6900568935365353	2.5117238522278007E-47	triglyceride lipase activity
GO:0030970	16515	26	7	1	114	1	3	false	0.22807017543860142	0.6900568935365353	2.940900692255123E-26	retrograde protein transport, ER to cytosol
GO:0051339	16515	199	7	1	2405	3	2	false	0.22834641670257202	0.6900568935365353	2.5923216380630745E-297	regulation of lyase activity
GO:0008610	16515	616	7	1	5059	2	2	false	0.22872125526246234	0.6900568935365353	0.0	lipid biosynthetic process
GO:0015918	16515	81	7	1	351	1	2	false	0.23076923076925165	0.6905444890662604	8.903145592738399E-82	sterol transport
GO:1901615	16515	460	7	1	8995	5	1	false	0.2308947814957672	0.6905444890662604	0.0	organic hydroxy compound metabolic process
GO:0031331	16515	344	7	1	4074	3	4	false	0.23257858377303223	0.6905444890662604	0.0	positive regulation of cellular catabolic process
GO:0022411	16515	554	7	1	6509	3	1	false	0.23425555290571876	0.6905444890662604	0.0	cellular component disassembly
GO:0051172	16515	1965	7	2	8407	4	3	false	0.23455963882033298	0.6905444890662604	0.0	negative regulation of nitrogen compound metabolic process
GO:2000058	16515	146	7	1	622	1	2	false	0.23472668810291789	0.6905444890662604	1.6681977810803114E-146	regulation of ubiquitin-dependent protein catabolic process
GO:0031253	16515	301	7	1	2390	2	2	false	0.23606768119589708	0.6916197767268224	0.0	cell projection membrane
GO:1904152	16515	13	7	1	54	1	3	false	0.2407407407407419	0.6934365946430304	9.023836536745365E-13	regulation of retrograde protein transport, ER to cytosol
GO:0043254	16515	397	7	1	3074	2	3	false	0.24165285364680864	0.6934365946430304	0.0	regulation of protein-containing complex assembly
GO:0034329	16515	369	7	1	2840	2	2	false	0.2430172794427885	0.6934365946430304	0.0	cell junction assembly
GO:0090087	16515	662	7	1	2719	1	2	false	0.2434718646561063	0.6934365946430304	0.0	regulation of peptide transport
GO:0055090	16515	32	7	1	131	1	1	false	0.24427480916029773	0.6934365946430304	2.8987512571365007E-31	acylglycerol homeostasis
GO:0031279	16515	200	7	1	2232	3	2	false	0.2455489951098256	0.6934365946430304	1.41558007126991E-291	regulation of cyclase activity
GO:0032880	16515	928	7	1	3765	1	2	false	0.2464807436922732	0.6934365946430304	0.0	regulation of protein localization
GO:0032870	16515	641	7	1	2591	1	3	false	0.2473948282516928	0.6934365946430304	0.0	cellular response to hormone stimulus
GO:0044281	16515	1811	7	2	9406	5	1	false	0.24748565553966254	0.6934365946430304	0.0	small molecule metabolic process
GO:0003674	16515	11969	7	7	14589	7	1	false	0.2500860753149404	0.6934365946430304	0.0	molecular_function
GO:0065009	16515	3314	7	3	13061	7	2	false	0.2513411439945893	0.6934365946430304	0.0	regulation of molecular function
GO:0052689	16515	135	7	1	1001	2	1	false	0.2516583416584001	0.6934365946430304	3.048696003466405E-171	carboxylic ester hydrolase activity
GO:0051004	16515	21	7	1	156	2	2	false	0.2518610421836013	0.6934365946430304	1.8398825824442942E-26	regulation of lipoprotein lipase activity
GO:0009896	16515	406	7	1	4401	3	3	false	0.25206105511781574	0.6934365946430304	0.0	positive regulation of catabolic process
GO:0098858	16515	269	7	1	1980	2	2	false	0.25331893977679515	0.6934365946430304	0.0	actin-based cell projection
GO:0022804	16515	247	7	1	969	1	1	false	0.2549019607842175	0.6934365946430304	4.405229710593728E-238	active transmembrane transporter activity
GO:0010604	16515	2560	7	2	7739	3	3	false	0.2558483790101983	0.6934365946430304	0.0	positive regulation of macromolecule metabolic process
GO:0034330	16515	618	7	1	6509	3	1	false	0.25868421234615957	0.6934365946430304	0.0	cell junction organization
GO:0008514	16515	118	7	1	453	1	2	false	0.260485651214076	0.6934365946430304	3.3840813425532063E-112	organic anion transmembrane transporter activity
GO:0006639	16515	103	7	1	395	1	2	false	0.26075949367087586	0.6934365946430304	7.915149252012762E-98	acylglycerol metabolic process
GO:0015849	16515	239	7	1	2495	3	1	false	0.26081988431656306	0.6934365946430304	0.0	organic acid transport
GO:0032434	16515	120	7	1	460	1	3	false	0.2608695652173745	0.6934365946430304	5.120934338880966E-114	regulation of proteasomal ubiquitin-dependent protein catabolic process
GO:0044297	16515	538	7	1	10934	6	1	false	0.2612587256219769	0.6934365946430304	0.0	cell body
GO:0005774	16515	390	7	1	4059	3	3	false	0.26149770888771634	0.6934365946430304	0.0	vacuolar membrane
GO:0048016	16515	131	7	1	499	1	1	false	0.2625250501001721	0.6934365946430304	4.307904247764719E-124	inositol phosphate-mediated signaling
GO:0030054	16515	1821	7	2	10934	6	1	false	0.2629119783551806	0.6934365946430304	0.0	cell junction
GO:0045861	16515	306	7	1	2162	2	3	false	0.263095125471051	0.6934365946430304	0.0	negative regulation of proteolysis
GO:0051716	16515	5952	7	4	13037	6	2	false	0.26615174137592423	0.6977795023350101	0.0	cellular response to stimulus
GO:0008201	16515	145	7	1	1477	3	3	false	0.26671120611112514	0.6977795023350101	3.3157691700586924E-205	heparin binding
GO:0034976	16515	281	7	1	1926	2	1	false	0.27057490795821576	0.702134192242915	0.0	response to endoplasmic reticulum stress
GO:0051129	16515	622	7	1	8126	4	3	false	0.272827508390721	0.702134192242915	0.0	negative regulation of cellular component organization
GO:0065008	16515	3583	7	3	9584	5	1	false	0.2732751221975033	0.702134192242915	0.0	regulation of biological quality
GO:0008509	16515	229	7	1	835	1	2	false	0.27425149700592	0.702134192242915	3.034616677634203E-212	anion transmembrane transporter activity
GO:0007200	16515	80	7	1	783	3	3	false	0.27657934232407133	0.702134192242915	1.4757816761721986E-111	phospholipase C-activating G protein-coupled receptor signaling pathway
GO:0001882	16515	386	7	1	3769	3	4	false	0.2769170518756901	0.702134192242915	0.0	nucleoside binding
GO:0080135	16515	675	7	1	8569	4	3	false	0.27981858925554554	0.702134192242915	0.0	regulation of cellular response to stress
GO:0043085	16515	1381	7	2	6623	5	3	false	0.2802213394285262	0.702134192242915	0.0	positive regulation of catalytic activity
GO:0003824	16515	6357	7	5	11969	7	1	false	0.280659481429372	0.702134192242915	0.0	catalytic activity
GO:1904153	16515	9	7	1	32	1	4	false	0.28125000000000155	0.702134192242915	3.56521491115484E-8	negative regulation of retrograde protein transport, ER to cytosol
GO:0042995	16515	1906	7	2	10934	6	1	false	0.2817386479243076	0.702134192242915	0.0	cell projection
GO:0042391	16515	375	7	1	3583	3	1	false	0.2823377095012991	0.702134192242915	0.0	regulation of membrane potential
GO:0060193	16515	134	7	1	877	2	3	false	0.28238911190588595	0.702134192242915	3.9174430550675417E-162	positive regulation of lipase activity
GO:0006631	16515	321	7	1	1129	1	2	false	0.2843224092117446	0.702134192242915	7.325902166768504E-292	fatty acid metabolic process
GO:0198738	16515	481	7	1	1687	1	1	false	0.2851215174868605	0.702134192242915	0.0	cell-cell signaling by wnt
GO:0012505	16515	3456	7	3	10934	6	3	false	0.28597403371599234	0.702134192242915	0.0	endomembrane system
GO:0016829	16515	416	7	1	6357	5	1	false	0.2871652809217163	0.702134192242915	0.0	lyase activity
GO:0044283	16515	568	7	1	5316	3	2	false	0.28756067307214245	0.702134192242915	0.0	small molecule biosynthetic process
GO:0033673	16515	244	7	1	1562	2	4	false	0.2881028527465901	0.702134192242915	3.9620034999220625E-293	negative regulation of kinase activity
GO:0016125	16515	152	7	1	526	1	2	false	0.28897338403047956	0.702134192242915	1.18011379183299E-136	sterol metabolic process
GO:0072330	16515	185	7	1	637	1	2	false	0.29042386185237773	0.702134192242915	5.900897531296225E-166	monocarboxylic acid biosynthetic process
GO:1901575	16515	1956	7	2	9133	5	2	false	0.2919506504193804	0.702134192242915	0.0	organic substance catabolic process
GO:0040008	16515	601	7	1	8954	5	2	false	0.2935327290158912	0.702134192242915	0.0	regulation of growth
GO:0046464	16515	35	7	1	119	1	3	false	0.2941176470588277	0.702134192242915	6.1433324687390395E-31	acylglycerol catabolic process
GO:0005929	16515	647	7	1	9587	5	3	false	0.2949155090990826	0.702134192242915	0.0	cilium
GO:0006869	16515	277	7	1	2518	3	2	false	0.29515375511110803	0.702134192242915	0.0	lipid transport
GO:0098794	16515	620	7	1	10934	6	2	false	0.2955461969626353	0.702134192242915	0.0	postsynapse
GO:1905039	16515	113	7	1	381	1	3	false	0.2965879265091803	0.702134192242915	5.690724658374987E-100	carboxylic acid transmembrane transport
GO:0044267	16515	4687	7	3	7022	3	2	false	0.29731027780032593	0.702134192242915	0.0	cellular protein metabolic process
GO:0051960	16515	821	7	1	2749	1	2	false	0.2986540560206376	0.702134192242915	0.0	regulation of nervous system development
GO:0006950	16515	3575	7	3	7281	4	1	false	0.2990754951443728	0.702134192242915	0.0	response to stress
GO:0043005	16515	1047	7	2	1906	2	1	false	0.301620246052633	0.704436497065294	0.0	neuron projection
GO:0006644	16515	380	7	1	3365	3	3	false	0.30204329352305975	0.704436497065294	0.0	phospholipid metabolic process
GO:0042176	16515	371	7	1	3259	3	3	false	0.30419571246935917	0.7049215684622856	0.0	regulation of protein catabolic process
GO:0051128	16515	2242	7	2	10141	5	2	false	0.3063666454306545	0.7049215684622856	0.0	regulation of cellular component organization
GO:0044093	16515	1894	7	2	11969	7	2	false	0.30651102485987014	0.7049215684622856	0.0	positive regulation of molecular function
GO:0031324	16515	2129	7	2	9593	5	4	false	0.3081428160037231	0.7049215684622856	0.0	negative regulation of cellular metabolic process
GO:0005884	16515	406	7	1	1313	1	2	false	0.30921553693834164	0.7049215684622856	0.0	actin filament
GO:0006066	16515	320	7	1	1883	2	2	false	0.3110779766161035	0.7049215684622856	0.0	alcohol metabolic process
GO:0060589	16515	317	7	1	1853	2	2	false	0.3129581473742066	0.7049215684622856	0.0	nucleoside-triphosphatase regulator activity
GO:0042330	16515	556	7	1	3248	2	2	false	0.31310485920280084	0.7049215684622856	0.0	taxis
GO:0006469	16515	225	7	1	1310	2	4	false	0.31412009633846916	0.7049215684622856	3.902673230896011E-260	negative regulation of protein kinase activity
GO:0008289	16515	670	7	1	9221	5	1	false	0.3142631212126547	0.7049215684622856	0.0	lipid binding
GO:0051174	16515	1639	7	2	5798	4	2	false	0.31788018534230644	0.7049215684622856	0.0	regulation of phosphorus metabolic process
GO:0070201	16515	688	7	1	2163	1	2	false	0.31807674526151986	0.7049215684622856	0.0	regulation of establishment of protein localization
GO:0019433	16515	29	7	1	91	1	2	false	0.3186813186813184	0.7049215684622856	2.058059904676929E-24	triglyceride catabolic process
GO:0003924	16515	723	7	2	1279	2	1	false	0.31935527682642156	0.7049215684622856	0.0	GTPase activity
GO:0005576	16515	681	7	1	10934	6	1	false	0.3201834381334216	0.7049215684622856	0.0	extracellular region
GO:1901701	16515	1030	7	1	3209	1	2	false	0.32097226550385777	0.7049215684622856	0.0	cellular response to oxygen-containing compound
GO:0030031	16515	584	7	1	3268	2	2	false	0.32551545648123026	0.7049215684622856	0.0	cell projection assembly
GO:0044248	16515	2055	7	2	8923	5	2	false	0.3256901809421557	0.7049215684622856	0.0	cellular catabolic process
GO:0008081	16515	187	7	1	571	1	1	false	0.32749562171635466	0.7049215684622856	4.240679668272437E-156	phosphoric diester hydrolase activity
GO:0051336	16515	1199	7	2	4153	4	2	false	0.32841074201339326	0.7049215684622856	0.0	regulation of hydrolase activity
GO:0051171	16515	4412	7	3	8635	4	2	false	0.32905128003410994	0.7049215684622856	0.0	regulation of nitrogen compound metabolic process
GO:0034368	16515	26	7	1	79	1	2	false	0.32911392405062956	0.7049215684622856	1.9271057760405133E-21	protein-lipid complex remodeling
GO:0051223	16515	642	7	1	1947	1	3	false	0.32973805855150695	0.7049215684622856	0.0	regulation of protein transport
GO:0016772	16515	1632	7	2	2841	2	1	false	0.3299016910333717	0.7049215684622856	0.0	transferase activity, transferring phosphorus-containing groups
GO:0010506	16515	312	7	1	934	1	2	false	0.3340471092076123	0.7049215684622856	1.4719553349994002E-257	regulation of autophagy
GO:0080090	16515	4581	7	3	8908	4	2	false	0.3341446660822577	0.7049215684622856	0.0	regulation of primary metabolic process
GO:0050878	16515	455	7	1	3583	3	1	false	0.3347162913925551	0.7049215684622856	0.0	regulation of body fluid levels
GO:0042326	16515	423	7	1	2287	2	3	false	0.3357732338549043	0.7049215684622856	0.0	negative regulation of phosphorylation
GO:0036211	16515	3764	7	3	5415	3	2	false	0.3357746343202576	0.7049215684622856	0.0	protein modification process
GO:0140029	16515	848	7	1	12841	6	2	false	0.3363516109298877	0.7049215684622856	0.0	exocytic process
GO:0012506	16515	733	7	1	3955	2	2	false	0.3363591542933918	0.7049215684622856	0.0	vesicle membrane
GO:0034369	16515	26	7	1	77	1	3	false	0.33766233766233683	0.7049215684622856	4.308717631335978E-21	plasma lipoprotein particle remodeling
GO:0000904	16515	692	7	1	2048	1	2	false	0.33789062500004996	0.7049215684622856	0.0	cell morphogenesis involved in differentiation
GO:0033554	16515	1926	7	2	6548	4	2	false	0.3379547557674395	0.7049215684622856	0.0	cellular response to stress
GO:0016817	16515	1312	7	2	3358	3	1	false	0.3386274884275997	0.7049215684622856	0.0	hydrolase activity, acting on acid anhydrides
GO:0001508	16515	127	7	1	375	1	1	false	0.3386666666666399	0.7049215684622856	1.2790879321613086E-103	action potential
GO:0051173	16515	2492	7	2	8444	4	3	false	0.33969164454470957	0.7049215684622856	0.0	positive regulation of nitrogen compound metabolic process
GO:0032984	16515	353	7	1	1882	2	2	false	0.3400326888774354	0.7049215684622856	0.0	protein-containing complex disassembly
GO:0006820	16515	484	7	1	1419	1	1	false	0.3410852713180359	0.7050421497506922	0.0	anion transport
GO:2000026	16515	1794	7	1	5196	1	3	false	0.345265588914855	0.7054953547904672	0.0	regulation of multicellular organismal development
GO:0051347	16515	662	7	1	3461	2	3	false	0.3460072851404086	0.7054953547904672	0.0	positive regulation of transferase activity
GO:0005794	16515	859	7	1	8452	4	3	false	0.34870048094492867	0.7054953547904672	0.0	Golgi apparatus
GO:0001933	16515	387	7	1	2003	2	4	false	0.34916805610787655	0.7054953547904672	0.0	negative regulation of protein phosphorylation
GO:0022607	16515	2668	7	2	6683	3	2	false	0.3508582010023768	0.7054953547904672	0.0	cellular component assembly
GO:0030659	16515	712	7	1	2028	1	2	false	0.3510848126235035	0.7054953547904672	0.0	cytoplasmic vesicle membrane
GO:1901699	16515	613	7	1	3146	2	2	false	0.3517843336027841	0.7054953547904672	0.0	cellular response to nitrogen compound
GO:0009892	16515	2467	7	2	10162	5	3	false	0.35193061270018167	0.7054953547904672	0.0	negative regulation of metabolic process
GO:0015629	16515	696	7	1	1977	1	1	false	0.35204855842157834	0.7054953547904672	0.0	actin cytoskeleton
GO:0042221	16515	3829	7	3	7281	4	1	false	0.3522576334994992	0.7054953547904672	0.0	response to chemical
GO:0032989	16515	1057	7	1	7814	3	3	false	0.35343015286696067	0.7054953547904672	0.0	cellular component morphogenesis
GO:0016301	16515	1426	7	2	2396	2	2	false	0.35411315309825675	0.7054953547904672	0.0	kinase activity
GO:0098588	16515	1881	7	2	3159	2	1	false	0.3544744140042696	0.7054953547904672	0.0	bounding membrane of organelle
GO:0015711	16515	355	7	1	2603	3	2	false	0.3559978478389491	0.7054953547904672	0.0	organic anion transport
GO:0031400	16515	549	7	1	4015	3	3	false	0.3567532462196671	0.7054953547904672	0.0	negative regulation of protein modification process
GO:0048858	16515	618	7	1	1730	1	3	false	0.3572254335257796	0.7054953547904672	0.0	cell projection morphogenesis
GO:0009314	16515	401	7	1	1117	1	1	false	0.35899731423445286	0.7070252660895197	8.0802252E-316	response to radiation
GO:0030990	16515	647	7	1	4639	3	1	false	0.36283348630249734	0.7098903709736155	0.0	intraciliary transport particle
GO:0070925	16515	771	7	1	5515	3	2	false	0.36355763099879346	0.7098903709736155	0.0	organelle assembly
GO:0098805	16515	1574	7	2	6329	5	1	false	0.36443701861739386	0.7098903709736155	0.0	whole membrane
GO:0036477	16515	797	7	1	10934	6	1	false	0.36505603127008435	0.7098903709736155	0.0	somatodendritic compartment
GO:0040007	16515	873	7	1	13878	7	1	false	0.3654874959224451	0.7098903709736155	0.0	growth
GO:0061136	16515	177	7	1	483	1	2	false	0.3664596273291161	0.7098903709736155	3.978982447778155E-137	regulation of proteasomal protein catabolic process
GO:0009056	16515	2357	7	2	9406	5	1	false	0.36842117839357025	0.7117455462698673	0.0	catabolic process
GO:0007165	16515	4610	7	3	12851	6	5	false	0.3705932731178846	0.7120349778897006	0.0	signal transduction
GO:0030175	16515	100	7	1	269	1	1	false	0.3717472118958796	0.7120349778897006	1.6146872856455967E-76	filopodium
GO:0009888	16515	1798	7	1	4812	1	1	false	0.3736492103072989	0.7120349778897006	0.0	tissue development
GO:0071417	16515	559	7	1	2670	2	4	false	0.37495562169530905	0.7120349778897006	0.0	cellular response to organonitrogen compound
GO:0044237	16515	8863	7	5	13059	6	2	false	0.3752891714081478	0.7120349778897006	0.0	cellular metabolic process
GO:0006935	16515	556	7	1	3829	3	2	false	0.3755120154499305	0.7120349778897006	0.0	chemotaxis
GO:0030182	16515	1250	7	1	3328	1	2	false	0.37560096153843164	0.7120349778897006	0.0	neuron differentiation
GO:0048468	16515	1897	7	1	5006	1	3	false	0.3789452656821435	0.7164591823163726	0.0	cell development
GO:0099175	16515	95	7	1	250	1	2	false	0.38000000000002204	0.7165425531915309	1.530279701804826E-71	regulation of postsynapse organization
GO:0005737	16515	6076	7	4	11683	6	2	false	0.3820653228910511	0.7185260316439132	0.0	cytoplasm
GO:0043299	16515	502	7	1	1308	1	2	false	0.38379204892976326	0.7198639224634978	0.0	leukocyte degranulation
GO:0044257	16515	735	7	1	4887	3	3	false	0.3868061291802637	0.7236030226617598	0.0	cellular protein catabolic process
GO:0022008	16515	1450	7	1	3721	1	2	false	0.3896801934959465	0.7270612031279633	0.0	neurogenesis
GO:0042325	16515	1477	7	2	2359	2	2	false	0.3919179106172628	0.7293170567654574	0.0	regulation of phosphorylation
GO:0031344	16515	627	7	1	2838	2	2	false	0.393110967201925	0.7296221878171855	0.0	regulation of cell projection organization
GO:0120031	16515	570	7	1	1446	1	2	false	0.3941908713689008	0.7297162605758504	0.0	plasma membrane bounded cell projection assembly
GO:0010563	16515	514	7	1	4325	4	3	false	0.39725996129843444	0.7334825847932032	0.0	negative regulation of phosphorus metabolic process
GO:0044085	16515	2890	7	2	6683	3	1	false	0.3992626102014371	0.735265430215114	0.0	cellular component biogenesis
GO:0051603	16515	680	7	1	1685	1	2	false	0.40356083086041356	0.7410375478064601	0.0	proteolysis involved in cellular protein catabolic process
GO:0006996	16515	4814	7	3	6509	3	1	false	0.404487349789986	0.7410375478064601	0.0	organelle organization
GO:0031224	16515	908	7	1	10934	6	2	false	0.40565610295958293	0.7412633427792379	0.0	intrinsic component of membrane
GO:0031325	16515	2641	7	2	9799	5	4	false	0.40831084937517337	0.7429285008260248	0.0	positive regulation of cellular metabolic process
GO:0006900	16515	613	7	1	2654	2	3	false	0.40866306815535924	0.7429285008260248	0.0	vesicle budding from membrane
GO:0009893	16515	2828	7	2	10458	5	3	false	0.4101964863602969	0.7438089739883644	0.0	positive regulation of metabolic process
GO:0009605	16515	2447	7	2	7281	4	1	false	0.4122916624059813	0.7457009914434712	0.0	response to external stimulus
GO:0006914	16515	485	7	1	2055	2	2	false	0.4164066553419211	0.7512272738865701	0.0	autophagy
GO:0005739	16515	1076	7	1	8452	4	2	false	0.4200364617756378	0.7526608720097949	0.0	mitochondrion
GO:0010557	16515	1109	7	1	4648	2	4	false	0.4203049401304097	0.7526608720097949	0.0	positive regulation of macromolecule biosynthetic process
GO:0044255	16515	922	7	1	8924	5	2	false	0.4203860441690815	0.7526608720097949	0.0	cellular lipid metabolic process
GO:0120035	16515	617	7	1	1447	1	2	false	0.4263994471319837	0.7586095088513468	0.0	regulation of plasma membrane bounded cell projection organization
GO:0002252	16515	1079	7	1	2527	1	1	false	0.42698852394095627	0.7586095088513468	0.0	immune effector process
GO:0046486	16515	395	7	1	922	1	1	false	0.4284164859003147	0.7586095088513468	1.3937572883699088E-272	glycerolipid metabolic process
GO:0031826	16515	3	7	1	7	1	1	false	0.42857142857142844	0.7586095088513468	0.02857142857142854	type 2A serotonin receptor binding
GO:0016192	16515	2128	7	2	4702	3	1	false	0.42905841050689714	0.7586095088513468	0.0	vesicle-mediated transport
GO:0006468	16515	1849	7	2	4070	3	2	false	0.4316238107986	0.7602729267952768	0.0	protein phosphorylation
GO:0045936	16515	514	7	1	2991	3	3	false	0.43214384978631387	0.7602729267952768	0.0	negative regulation of phosphate metabolic process
GO:0005856	16515	1977	7	1	4526	1	1	false	0.43680954485362317	0.764854286387378	0.0	cytoskeleton
GO:0032991	16515	4639	7	3	11845	6	1	false	0.4383495004742499	0.764854286387378	0.0	protein-containing complex
GO:0019904	16515	644	7	1	5904	5	1	false	0.43881394992686057	0.764854286387378	0.0	protein domain specific binding
GO:0031329	16515	772	7	1	5738	4	3	false	0.43906303887117465	0.764854286387378	0.0	regulation of cellular catabolic process
GO:0006897	16515	537	7	1	2131	2	3	false	0.4405760702179556	0.7656089063346336	0.0	endocytosis
GO:0019637	16515	1008	7	1	9042	5	2	false	0.4462976846587081	0.7712687480517185	0.0	organophosphate metabolic process
GO:0008047	16515	455	7	1	1775	2	2	false	0.4470743287228911	0.7712687480517185	0.0	enzyme activator activity
GO:0055114	16515	1051	7	1	9406	5	1	false	0.4470965521146069	0.7712687480517185	0.0	oxidation-reduction process
GO:0009653	16515	2361	7	1	5265	1	2	false	0.448433048434521	0.7716966780098916	0.0	anatomical structure morphogenesis
GO:0045202	16515	1222	7	2	1821	2	1	false	0.4502000470692862	0.7728615820148278	0.0	synapse
GO:0007154	16515	5113	7	3	12841	6	1	false	0.4519006102772062	0.773907083783911	0.0	cell communication
GO:0019538	16515	5250	7	3	8935	4	3	false	0.45382745078859055	0.7749930136192223	0.0	protein metabolic process
GO:0000323	16515	673	7	1	3678	3	1	false	0.45472086553680746	0.7749930136192223	0.0	lytic vacuole
GO:0099503	16515	920	7	1	2016	1	1	false	0.45634920634892834	0.7759030870536936	0.0	secretory vesicle
GO:0043086	16515	749	7	1	6503	5	3	false	0.45775751421078725	0.7764355922857611	0.0	negative regulation of catalytic activity
GO:0016491	16515	757	7	1	6524	5	2	false	0.4603743664942394	0.7772702357025397	0.0	oxidoreductase activity
GO:0034370	16515	12	7	1	26	1	1	false	0.4615384615384615	0.7772702357025397	1.035443221470948E-7	triglyceride-rich lipoprotein particle remodeling
GO:0034374	16515	12	7	1	26	1	1	false	0.4615384615384615	0.7772702357025397	1.035443221470948E-7	low-density lipoprotein particle remodeling
GO:0005096	16515	246	7	1	915	2	4	false	0.46563833984990755	0.7801496478872616	1.608902497232652E-230	GTPase activator activity
GO:0048284	16515	909	7	1	4814	3	1	false	0.4663188884350383	0.7801496478872616	0.0	organelle fusion
GO:0033036	16515	2808	7	2	5875	3	1	false	0.4669519708464938	0.7801496478872616	0.0	macromolecule localization
GO:0044092	16515	1033	7	1	11969	7	2	false	0.46846429993835015	0.7801496478872616	0.0	negative regulation of molecular function
GO:1902652	16515	150	7	1	320	1	1	false	0.46874999999996253	0.7801496478872616	1.9594696070107363E-95	secondary alcohol metabolic process
GO:0048667	16515	545	7	1	1154	1	2	false	0.4722703639515174	0.7841678876853064	0.0	cell morphogenesis involved in neuron differentiation
GO:0006886	16515	1362	7	1	2870	1	3	false	0.47456445993091895	0.7849842819089459	0.0	intracellular protein transport
GO:0036094	16515	1120	7	1	9221	5	1	false	0.47671544997295756	0.7849842819089459	0.0	small molecule binding
GO:0007399	16515	1971	7	1	4127	1	1	false	0.4775866246659873	0.7849842819089459	0.0	nervous system development
GO:0030162	16515	660	7	1	3385	3	2	false	0.47840883553982994	0.7849842819089459	0.0	regulation of proteolysis
GO:0031975	16515	1126	7	1	10934	6	1	false	0.47911733814238044	0.7849842819089459	0.0	envelope
GO:0010324	16515	545	7	1	1951	2	1	false	0.4807580596402746	0.7849842819089459	0.0	membrane invagination
GO:0009894	16515	925	7	1	6072	4	2	false	0.48380657929595655	0.7849842819089459	0.0	regulation of catabolic process
GO:0044265	16515	1103	7	1	7226	4	3	false	0.48453376155610023	0.7849842819089459	0.0	cellular macromolecule catabolic process
GO:0005886	16515	5537	7	5	6400	5	2	false	0.4845816110965131	0.7849842819089459	0.0	plasma membrane
GO:0031967	16515	1126	7	1	9029	5	3	false	0.4863194894605532	0.7849842819089459	0.0	organelle envelope
GO:0009628	16515	1117	7	1	7281	4	1	false	0.48640413379292446	0.7849842819089459	0.0	response to abiotic stimulus
GO:0005215	16515	1093	7	1	11969	7	1	false	0.48855054787628277	0.7849842819089459	0.0	transporter activity
GO:0098984	16515	348	7	1	1222	2	1	false	0.4886258077749961	0.7849842819089459	3.52185E-316	neuron to neuron synapse
GO:0014070	16515	845	7	1	2958	2	1	false	0.4897959323663458	0.7849842819089459	0.0	response to organic cyclic compound
GO:0007603	16515	27	7	1	55	1	2	false	0.49090909090908513	0.7849842819089459	2.6148266473232986E-16	phototransduction, visible light
GO:0007189	16515	110	7	1	224	1	3	false	0.49107142857141234	0.7849842819089459	7.217585119450678E-67	adenylate cyclase-activating G protein-coupled receptor signaling pathway
GO:0005622	16515	10525	7	6	11845	6	1	false	0.4920998570833087	0.7849842819089459	0.0	intracellular
GO:0030163	16515	878	7	1	5628	4	3	false	0.49269112193156683	0.7849842819089459	0.0	protein catabolic process
GO:1901564	16515	6170	7	4	9003	5	2	false	0.4982223506257473	0.7918877213610015	0.0	organonitrogen compound metabolic process
GO:0099513	16515	1041	7	1	2082	1	2	false	0.4999999999999138	0.7918877213610015	0.0	polymeric cytoskeletal fiber
GO:0031323	16515	4758	7	3	11275	6	3	false	0.5012242135817606	0.7918877213610015	0.0	regulation of cellular metabolic process
GO:0006629	16515	1169	7	1	8996	5	2	false	0.5015090177239158	0.7918877213610015	0.0	lipid metabolic process
GO:0046394	16515	274	7	1	923	2	2	false	0.5058178203212749	0.7918877213610015	5.635438849437825E-243	carboxylic acid biosynthetic process
GO:0023052	16515	5095	7	3	13878	7	1	false	0.5068629567518328	0.7918877213610015	0.0	signaling
GO:0016849	16515	212	7	1	416	1	1	false	0.5096153846154484	0.7918877213610015	1.6319939215478577E-124	phosphorus-oxygen lyase activity
GO:0005765	16515	344	7	1	673	1	2	false	0.5111441307578012	0.7918877213610015	9.807028884111846E-202	lysosomal membrane
GO:0006898	16515	275	7	1	537	1	1	false	0.5121042830538706	0.7918877213610015	7.557181205381543E-161	receptor-mediated endocytosis
GO:0009057	16515	1319	7	1	8030	4	2	false	0.5122211394956361	0.7918877213610015	0.0	macromolecule catabolic process
GO:0019935	16515	257	7	1	499	1	1	false	0.5150300601201637	0.7918877213610015	2.1433384155952373E-149	cyclic-nucleotide-mediated signaling
GO:0050789	16515	8917	7	5	13878	7	2	false	0.5151470428509488	0.7918877213610015	0.0	regulation of biological process
GO:0005789	16515	960	7	1	3161	2	2	false	0.5152351242787352	0.7918877213610015	0.0	endoplasmic reticulum membrane
GO:0031328	16515	1186	7	1	5530	3	4	false	0.5153483345782397	0.7918877213610015	0.0	positive regulation of cellular biosynthetic process
GO:0009891	16515	1233	7	1	5739	3	3	false	0.5160474907200354	0.7918877213610015	0.0	positive regulation of biosynthetic process
GO:0048666	16515	1027	7	1	1990	1	2	false	0.5160804020101041	0.7918877213610015	0.0	neuron development
GO:0019222	16515	5105	7	3	11880	6	2	false	0.5171211186034447	0.7918877213610015	0.0	regulation of metabolic process
GO:0006464	16515	3764	7	3	4687	3	2	false	0.5178402352245929	0.7918877213610015	0.0	cellular protein modification process
GO:0015718	16515	124	7	1	239	1	1	false	0.5188284518828087	0.7918877213610015	2.5992506567492314E-71	monocarboxylic acid transport
GO:0010498	16515	456	7	1	878	1	2	false	0.519362186788245	0.7918877213610015	3.558302174652053E-263	proteasomal protein catabolic process
GO:0061564	16515	477	7	1	915	1	1	false	0.5213114754098666	0.7927781286388773	3.141381716105017E-274	axon development
GO:0009725	16515	915	7	1	2964	2	2	false	0.5221824909370321	0.7927781286388773	0.0	response to hormone
GO:1902531	16515	1775	7	1	3387	1	2	false	0.5240625922641011	0.7937273967494088	0.0	regulation of intracellular signal transduction
GO:0033043	16515	1180	7	1	5370	3	2	false	0.5250467546903707	0.7937273967494088	0.0	regulation of organelle organization
GO:0002263	16515	642	7	1	2060	2	3	false	0.5262791344648166	0.7938976730543722	0.0	cell activation involved in immune response
GO:0048585	16515	1457	7	1	8481	4	3	false	0.5295797520111524	0.7971805608830298	0.0	negative regulation of response to stimulus
GO:0030030	16515	1456	7	1	6509	3	1	false	0.5322138211056651	0.7981020113015324	0.0	cell projection organization
GO:0030141	16515	775	7	1	3456	3	2	false	0.53327592583641	0.7981020113015324	0.0	secretory granule
GO:0002274	16515	604	7	1	1132	1	1	false	0.5335689045936902	0.7981020113015324	0.0	myeloid leukocyte activation
GO:0099536	16515	688	7	1	2147	2	2	false	0.5383093772667763	0.8034975757518829	0.0	synaptic signaling
GO:0051234	16515	4792	7	3	5875	3	1	false	0.542596114753176	0.8081946331092476	0.0	establishment of localization
GO:0140352	16515	1405	7	1	13247	7	2	false	0.5438885962488222	0.8084214145501362	0.0	export from cell
GO:0043632	16515	602	7	1	1103	1	1	false	0.5457842248411829	0.809541873247696	0.0	modification-dependent macromolecule catabolic process
GO:0033674	16515	596	7	1	1822	2	4	false	0.5473440426390318	0.8095862783124718	0.0	positive regulation of kinase activity
GO:0042493	16515	892	7	1	3829	3	1	false	0.5488173968004411	0.8095862783124718	0.0	response to drug
GO:0000139	16515	665	7	1	2012	2	2	false	0.551902409510713	0.8095862783124718	0.0	Golgi membrane
GO:0006887	16515	848	7	1	2563	2	3	false	0.5523411132344955	0.8095862783124718	0.0	exocytosis
GO:0016787	16515	3358	7	3	6357	5	1	false	0.5528477079836311	0.8095862783124718	0.0	hydrolase activity
GO:0050896	16515	7281	7	4	13878	7	1	false	0.5537880768033014	0.8095862783124718	0.0	response to stimulus
GO:0035639	16515	360	7	1	1526	3	2	false	0.554171208370843	0.8095862783124718	0.0	purine ribonucleoside triphosphate binding
GO:0043547	16515	366	7	1	1100	2	3	false	0.5549491273058692	0.8095862783124718	5.201504897444228E-303	positive regulation of GTPase activity
GO:0043025	16515	472	7	1	843	1	2	false	0.5599051008303412	0.8151390482314413	2.652551411051871E-250	neuronal cell body
GO:0080134	16515	1277	7	1	5300	3	2	false	0.5627352896088343	0.8172990504473061	0.0	regulation of response to stress
GO:0030426	16515	177	7	1	314	1	2	false	0.563694267515843	0.8172990504473061	8.499664012310926E-93	growth cone
GO:0002366	16515	641	7	1	1133	1	2	false	0.5657546337157006	0.8175135009873136	0.0	leukocyte activation involved in immune response
GO:0015291	16515	140	7	1	247	1	1	false	0.5668016194331824	0.8175135009873136	7.884775568303248E-73	secondary active transmembrane transporter activity
GO:0042175	16515	976	7	1	6329	5	2	false	0.5673013293170074	0.8175135009873136	0.0	nuclear outer membrane-endoplasmic reticulum membrane network
GO:0045860	16515	531	7	1	1543	2	4	false	0.5699872147585301	0.8197179214275818	0.0	positive regulation of protein kinase activity
GO:0019220	16515	1639	7	2	2991	3	2	false	0.571768885722183	0.8205718217298109	0.0	regulation of phosphate metabolic process
GO:0005539	16515	200	7	1	811	3	1	false	0.572895700643521	0.8205718217298109	5.617932269535467E-196	glycosaminoglycan binding
GO:0007411	16515	251	7	1	436	1	2	false	0.5756880733944462	0.8229089597513353	2.1968011553238228E-128	axon guidance
GO:0005543	16515	409	7	1	1634	3	2	false	0.5788996792737348	0.8249771702946992	0.0	phospholipid binding
GO:0035091	16515	237	7	1	409	1	1	false	0.5794621026893656	0.8249771702946992	3.388903530504623E-120	phosphatidylinositol binding
GO:0040011	16515	1650	7	1	13878	7	1	false	0.5877970240394234	0.8349791704001777	0.0	locomotion
GO:0051345	16515	761	7	1	3821	4	3	false	0.5888428564176147	0.8349791704001777	0.0	positive regulation of hydrolase activity
GO:0099080	16515	1510	7	1	10934	6	1	false	0.5901341361995249	0.8351399252803656	0.0	supramolecular complex
GO:0007187	16515	197	7	1	764	3	2	false	0.5917980546990189	0.8358263362183356	1.2299375531879942E-188	G protein-coupled receptor signaling pathway, coupled to cyclic nucleotide second messenger
GO:0008152	16515	9406	7	5	13878	7	1	false	0.596208598690742	0.8396429347993252	0.0	metabolic process
GO:0031175	16515	915	7	1	1533	1	2	false	0.5968688845399999	0.8396429347993252	0.0	neuron projection development
GO:0030695	16515	278	7	1	759	2	2	false	0.5986942964112256	0.8405430814961564	9.439496325026014E-216	GTPase regulator activity
GO:0015293	16515	84	7	1	140	1	1	false	0.5999999999999713	0.8407114624505527	1.7504218329707693E-40	symporter activity
GO:0032990	16515	638	7	1	1057	1	1	false	0.6035950804161297	0.8411613374936026	2.1711294386699665E-307	cell part morphogenesis
GO:0009719	16515	1513	7	1	7281	4	1	false	0.6062296861293476	0.8411613374936026	0.0	response to endogenous stimulus
GO:0016773	16515	1274	7	2	1632	2	1	false	0.6092895312626407	0.8411613374936026	0.0	phosphotransferase activity, alcohol group as acceptor
GO:0005575	16515	11845	7	6	14589	7	1	false	0.6097145218881537	0.8411613374936026	0.0	cellular_component
GO:0050808	16515	377	7	1	618	1	1	false	0.6100323624595061	0.8411613374936026	9.974271446309599E-179	synapse organization
GO:0071829	16515	47	7	1	77	1	3	false	0.6103896103896107	0.8411613374936026	4.725106309994525E-22	plasma lipoprotein particle disassembly
GO:0055092	16515	80	7	1	131	1	1	false	0.610687022900745	0.8411613374936026	1.3104133813724972E-37	sterol homeostasis
GO:0004465	16515	22	7	1	36	1	1	false	0.611111111111114	0.8411613374936026	2.6341457144082177E-10	lipoprotein lipase activity
GO:0000166	16515	685	7	1	1120	1	2	false	0.61160714285689	0.8411613374936026	4.9E-324	nucleotide binding
GO:0048878	16515	1045	7	1	1707	1	1	false	0.6121851200940747	0.8411613374936026	0.0	chemical homeostasis
GO:0050794	16515	8239	7	4	12995	6	2	false	0.6145761660491358	0.8418344640899663	0.0	regulation of cellular process
GO:0034220	16515	1054	7	1	1710	1	2	false	0.6163742690054267	0.8418344640899663	0.0	ion transmembrane transport
GO:1901566	16515	1676	7	1	7864	4	2	false	0.6167012310458895	0.8418344640899663	0.0	organonitrogen compound biosynthetic process
GO:0001932	16515	1331	7	2	2298	3	3	false	0.6178558464619519	0.8418344640899663	0.0	regulation of protein phosphorylation
GO:0110165	16515	10934	7	6	11845	6	1	false	0.6186117853185789	0.8418344640899663	0.0	cellular anatomical entity
GO:0098590	16515	2390	7	2	6329	5	2	false	0.6234000150972492	0.8464077040625787	0.0	plasma membrane region
GO:0098772	16515	1567	7	1	11969	7	2	false	0.6256325819848658	0.8464077040625787	0.0	molecular function regulator
GO:0065007	16515	9584	7	5	13878	7	1	false	0.6256428222258668	0.8464077040625787	0.0	biological regulation
GO:0048583	16515	3777	7	2	9953	5	2	false	0.6267475946866767	0.8464077040625787	0.0	regulation of response to stimulus
GO:0048523	16515	4164	7	2	12864	6	3	false	0.6295697314895687	0.8473782431037782	0.0	negative regulation of cellular process
GO:0051179	16515	5875	7	3	13878	7	1	false	0.6298566066511864	0.8473782431037782	0.0	localization
GO:2000112	16515	2359	7	1	3737	1	3	false	0.6312550173929603	0.847497505338482	0.0	regulation of cellular macromolecule biosynthetic process
GO:0006955	16515	1668	7	1	7504	4	2	false	0.6342447676230925	0.847497505338482	0.0	immune response
GO:0043161	16515	403	7	1	635	1	2	false	0.6346456692912988	0.847497505338482	2.8386962439804797E-180	proteasome-mediated ubiquitin-dependent protein catabolic process
GO:0060070	16515	305	7	1	480	1	1	false	0.635416666666655	0.847497505338482	4.674163589846908E-136	canonical Wnt signaling pathway
GO:0120025	16515	1906	7	2	2390	2	2	false	0.6359219645135012	0.847497505338482	0.0	plasma membrane bounded cell projection
GO:0002443	16515	689	7	1	1079	1	1	false	0.6385542168672046	0.8486518336257909	1.0361788699599989E-305	leukocyte mediated immunity
GO:0022857	16515	969	7	1	1516	1	2	false	0.6391820580481979	0.8486518336257909	0.0	transmembrane transporter activity
GO:0050821	16515	180	7	1	277	1	1	false	0.6498194945848728	0.8553079761566827	2.5022390230264473E-77	protein stabilization
GO:0048812	16515	604	7	1	927	1	2	false	0.6515641855448621	0.8553079761566827	1.979770327319711E-259	neuron projection morphogenesis
GO:0006906	16515	890	7	1	2170	2	3	false	0.652174652039981	0.8553079761566827	0.0	vesicle fusion
GO:0032501	16515	6028	7	3	13878	7	1	false	0.6525137597031418	0.8553079761566827	0.0	multicellular organismal process
GO:0006928	16515	2076	7	1	12841	6	1	false	0.6529490285266039	0.8553079761566827	0.0	movement of cell or subcellular component
GO:0043087	16515	437	7	1	1470	3	2	false	0.6532843078829828	0.8553079761566827	0.0	regulation of GTPase activity
GO:0055085	16515	1399	7	1	4702	3	1	false	0.6534543649372831	0.8553079761566827	0.0	transmembrane transport
GO:0034375	16515	17	7	1	26	1	1	false	0.6538461538461524	0.8553079761566827	3.200460866364746E-7	high-density lipoprotein particle remodeling
GO:0051049	16515	1594	7	1	5283	3	2	false	0.6596094221230109	0.8587239492698636	0.0	regulation of transport
GO:0006811	16515	1419	7	1	4702	3	1	false	0.6597133150776103	0.8587239492698636	0.0	ion transport
GO:0007409	16515	435	7	1	659	1	3	false	0.6600910470410094	0.8587239492698636	1.0891818025309468E-182	axonogenesis
GO:0031090	16515	3159	7	2	9284	6	2	false	0.6624517266185268	0.8602166193636182	0.0	organelle membrane
GO:1901981	16515	158	7	1	237	1	1	false	0.6666666666666695	0.8641072516758111	5.5640915006032975E-65	phosphatidylinositol phosphate binding
GO:0016043	16515	6509	7	3	12854	6	2	false	0.6681719647896358	0.8644779617442551	0.0	cellular component organization
GO:0015075	16515	807	7	1	1202	1	2	false	0.6713810316138338	0.8662917614581359	0.0	ion transmembrane transporter activity
GO:0005102	16515	1183	7	1	5904	5	1	false	0.6732212360412084	0.8662917614581359	0.0	signaling receptor binding
GO:0046942	16515	239	7	1	355	1	2	false	0.6732394366197926	0.8662917614581359	8.490336791523714E-97	carboxylic acid transport
GO:0006508	16515	1639	7	1	5250	3	1	false	0.6746941525898493	0.8665908590329768	0.0	proteolysis
GO:0095500	16515	23	7	1	34	1	2	false	0.6764705882352909	0.866972837473663	3.4953087364262726E-9	acetylcholine receptor signaling pathway
GO:0046903	16515	1477	7	1	4702	3	1	false	0.6774371677861909	0.866972837473663	0.0	secretion
GO:0045321	16515	1132	7	1	2605	2	2	false	0.6803594646928965	0.8683967806616687	0.0	leukocyte activation
GO:0010562	16515	1074	7	1	4324	4	3	false	0.6809994499970209	0.8683967806616687	0.0	positive regulation of phosphorus metabolic process
GO:0009416	16515	274	7	1	401	1	1	false	0.683291770573528	0.8697555930639701	4.3097794406991056E-108	response to light stimulus
GO:0007599	16515	315	7	1	455	1	1	false	0.6923076923076352	0.8796526054589846	2.6494842979810975E-121	hemostasis
GO:0007267	16515	1687	7	1	5153	3	2	false	0.6957839423542176	0.8820489475842672	0.0	cell-cell signaling
GO:0048522	16515	4621	7	2	12886	6	3	false	0.6968768120904114	0.8820489475842672	0.0	positive regulation of cellular process
GO:0032147	16515	371	7	1	531	1	1	false	0.6986817325802082	0.8820489475842672	1.973659394228755E-140	activation of protein kinase activity
GO:0042327	16515	1021	7	1	2255	2	3	false	0.7006510229655004	0.8820489475842672	0.0	positive regulation of phosphorylation
GO:0031974	16515	3948	7	2	10934	6	1	false	0.7013639713440897	0.8820489475842672	0.0	membrane-enclosed lumen
GO:0060828	16515	262	7	1	373	1	2	false	0.7024128686328027	0.8820489475842672	5.2943117753702656E-98	regulation of canonical Wnt signaling pathway
GO:0042060	16515	505	7	2	602	2	1	false	0.7034786982936754	0.8820489475842672	8.253237307151272E-115	wound healing
GO:0008150	16515	13878	7	7	14589	7	1	false	0.7048187922910264	0.8820489475842672	0.0	biological_process
GO:0043233	16515	3948	7	2	9283	5	2	false	0.7053903431315649	0.8820489475842672	0.0	organelle lumen
GO:0002275	16515	511	7	1	720	1	2	false	0.7097222222221098	0.8859032668230208	1.3157014001705533E-187	myeloid cell activation involved in immune response
GO:0031982	16515	2029	7	1	7507	4	1	false	0.7165386612421076	0.8897986015657674	0.0	vesicle
GO:0097708	16515	2016	7	1	9006	5	2	false	0.718429577687749	0.8897986015657674	0.0	intracellular vesicle
GO:0046907	16515	1873	7	1	11294	7	3	false	0.7190791782913204	0.8897986015657674	0.0	intracellular transport
GO:0030234	16515	928	7	1	2684	3	2	false	0.7201216765418463	0.8897986015657674	0.0	enzyme regulator activity
GO:0007623	16515	183	7	1	254	1	1	false	0.720472440944831	0.8897986015657674	7.838283481832857E-65	circadian rhythm
GO:0007188	16515	179	7	1	248	1	4	false	0.7217741935484785	0.8897986015657674	3.677552451882899E-63	adenylate cyclase-modulating G protein-coupled receptor signaling pathway
GO:0006650	16515	322	7	1	446	1	2	false	0.7219730941703472	0.8897986015657674	7.689835624801014E-114	glycerophospholipid metabolic process
GO:0004629	16515	126	7	1	266	2	2	false	0.723932472691128	0.8897986015657674	2.4911875479619006E-79	phospholipase C activity
GO:0030169	16515	21	7	1	29	1	1	false	0.7241379310344821	0.8897986015657674	2.3298374122961703E-7	low-density lipoprotein particle binding
GO:0070013	16515	3948	7	2	9004	5	2	false	0.7262656442944739	0.890869103468481	0.0	intracellular organelle lumen
GO:0050793	16515	2287	7	1	9945	5	2	false	0.7293410381484586	0.8930963662301504	0.0	regulation of developmental process
GO:0045937	16515	1074	7	1	2991	3	3	false	0.7368684769352207	0.8990334072396529	0.0	positive regulation of phosphate metabolic process
GO:0004620	16515	221	7	2	257	2	1	false	0.7389956225681222	0.8990334072396529	8.516650009391985E-45	phospholipase activity
GO:0016740	16515	2841	7	2	6357	5	1	false	0.7392246318417175	0.8990334072396529	0.0	transferase activity
GO:0061025	16515	959	7	1	1951	2	1	false	0.7415994427572395	0.8990334072396529	0.0	membrane fusion
GO:0071840	16515	6683	7	3	13878	7	1	false	0.7421288967031057	0.8990334072396529	0.0	cellular component organization or biogenesis
GO:0034364	16515	26	7	1	35	1	1	false	0.7428571428571457	0.8990334072396529	1.4162809425519529E-8	high-density lipoprotein particle
GO:0017076	16515	509	7	1	685	1	1	false	0.7430656934307991	0.8990334072396529	8.692066618454418E-169	purine nucleotide binding
GO:0048519	16515	4686	7	2	13878	7	2	false	0.7445855138690274	0.8993375286765594	0.0	negative regulation of biological process
GO:1900274	16515	109	7	1	146	1	2	false	0.7465753424657732	0.9002073432112808	1.6913169433371144E-35	regulation of phospholipase C activity
GO:0097447	16515	581	7	1	1166	2	3	false	0.7484963817465412	0.9009914000989775	0.0	dendritic tree
GO:0002444	16515	519	7	1	689	1	1	false	0.7532656023224126	0.9044588347571054	1.8541720097934E-166	myeloid leukocyte mediated immunity
GO:0043227	16515	7507	7	4	9283	5	1	false	0.7549845963805386	0.9044588347571054	0.0	membrane-bounded organelle
GO:0002376	16515	2527	7	1	13878	7	1	false	0.7552039917859046	0.9044588347571054	0.0	immune system process
GO:0019001	16515	386	7	1	509	1	1	false	0.7583497053044234	0.9066946729525063	1.399494660464006E-121	guanyl nucleotide binding
GO:0043229	16515	9004	7	5	10673	6	2	false	0.7614424361492349	0.9085353335272431	0.0	intracellular organelle
GO:0043231	16515	7335	7	4	9029	5	2	false	0.7624520782069247	0.9085353335272431	0.0	intracellular membrane-bounded organelle
GO:0045184	16515	1978	7	1	5129	3	2	false	0.7682137951660415	0.9127276093960999	0.0	establishment of protein localization
GO:0035556	16515	2462	7	1	11378	6	2	false	0.7685449687016526	0.9127276093960999	0.0	intracellular signal transduction
GO:1901700	16515	1487	7	1	3829	3	1	false	0.7712882883209415	0.9144538401664674	0.0	response to oxygen-containing compound
GO:0010518	16515	122	7	1	233	2	3	false	0.7741231315672321	0.914791986430685	1.7969712738877184E-69	positive regulation of phospholipase activity
GO:0043226	16515	9283	7	5	10934	6	1	false	0.7741666899478084	0.914791986430685	0.0	organelle
GO:0016055	16515	480	7	1	619	1	2	false	0.7754442649433593	0.914791986430685	1.7139153157443847E-142	Wnt signaling pathway
GO:0032561	16515	386	7	1	492	1	2	false	0.7845528455284145	0.9227392383160463	1.0416129082549764E-110	guanyl ribonucleotide binding
GO:0010517	16515	130	7	1	243	2	2	false	0.7847838655917856	0.9227392383160463	2.502781050767739E-72	regulation of phospholipase activity
GO:0140096	16515	3053	7	2	6357	5	1	false	0.7869466150985249	0.9231978299817526	0.0	catalytic activity, acting on a protein
GO:0010863	16515	109	7	1	138	1	3	false	0.7898550724637585	0.9231978299817526	1.845425966468625E-30	positive regulation of phospholipase C activity
GO:0015318	16515	768	7	1	969	1	1	false	0.7925696594426146	0.9231978299817526	4.492427514227734E-214	inorganic molecular entity transmembrane transporter activity
GO:0036230	16515	479	7	1	604	1	1	false	0.7930463576161212	0.9231978299817526	4.42232868641949E-133	granulocyte activation
GO:0034613	16515	2012	7	1	2533	1	2	false	0.7943150414545266	0.9231978299817526	0.0	cellular protein localization
GO:0032879	16515	2429	7	1	10462	6	2	false	0.7951717055055315	0.9231978299817526	0.0	regulation of localization
GO:0097731	16515	102	7	1	128	1	1	false	0.7968749999999915	0.9231978299817526	1.0055047661638002E-27	9+0 non-motile cilium
GO:0005488	16515	9221	7	5	11969	7	1	false	0.797586545971714	0.9231978299817526	0.0	binding
GO:0071704	16515	8995	7	5	9406	5	1	false	0.7997603377632302	0.9231978299817526	0.0	organic substance metabolic process
GO:0009584	16515	44	7	1	55	1	1	false	0.7999999999999894	0.9231978299817526	8.357460915570152E-12	detection of visible light
GO:0031410	16515	2016	7	1	6076	4	2	false	0.8007400490295717	0.9231978299817526	0.0	cytoplasmic vesicle
GO:0051239	16515	2782	7	1	10089	5	2	false	0.8007992460349476	0.9231978299817526	0.0	regulation of multicellular organismal process
GO:0030425	16515	581	7	1	1047	2	2	false	0.8021388616477649	0.9232409949809501	1.4979502321803E-311	dendrite
GO:0048518	16515	5275	7	2	13878	7	2	false	0.81390591332304	0.9337544739499248	0.0	positive regulation of biological process
GO:0099081	16515	1229	7	1	1510	1	1	false	0.8139072847687637	0.9337544739499248	2.9472324095E-314	supramolecular polymer
GO:0042578	16515	571	7	1	1001	2	1	false	0.8157142857139765	0.93431571659323	3.8920527776558893E-296	phosphoric ester hydrolase activity
GO:0030424	16515	602	7	1	1047	2	1	false	0.8195883348763389	0.9358118483537614	3.60013370824989E-309	axon
GO:0009058	16515	4757	7	2	9406	5	1	false	0.819660307232279	0.9358118483537614	0.0	biosynthetic process
GO:0044249	16515	4600	7	2	8896	5	2	false	0.8331984300568321	0.946820771893802	0.0	cellular biosynthetic process
GO:0016310	16515	2217	7	2	2991	3	1	false	0.8338553356260263	0.946820771893802	0.0	phosphorylation
GO:1901576	16515	4681	7	2	9027	5	2	false	0.834903009516879	0.946820771893802	0.0	organic substance biosynthetic process
GO:0006641	16515	86	7	1	103	1	1	false	0.8349514563106599	0.946820771893802	8.701766779210716E-20	triglyceride metabolic process
GO:0071495	16515	1268	7	1	1513	1	1	false	0.8380700594853455	0.946820771893802	3.6313787365830666E-290	cellular response to endogenous stimulus
GO:0070727	16515	2015	7	1	3370	2	2	false	0.8384053241583402	0.946820771893802	0.0	cellular macromolecule localization
GO:0019752	16515	923	7	2	1006	2	1	false	0.8417218084523409	0.946820771893802	7.788489199683524E-124	carboxylic acid metabolic process
GO:0032787	16515	558	7	1	923	2	1	false	0.8438788915709976	0.946820771893802	3.5374141163475025E-268	monocarboxylic acid metabolic process
GO:0007596	16515	310	7	1	513	2	3	false	0.843879446881119	0.946820771893802	7.893999225305661E-149	blood coagulation
GO:0019933	16515	217	7	1	257	1	1	false	0.8443579766537549	0.946820771893802	8.04754023007651E-48	cAMP-mediated signaling
GO:0001934	16515	951	7	1	2058	3	4	false	0.8445601911863656	0.946820771893802	0.0	positive regulation of protein phosphorylation
GO:0071705	16515	2183	7	1	4702	3	1	false	0.8463274227520818	0.946820771893802	0.0	nitrogen compound transport
GO:0051641	16515	2730	7	1	5875	3	1	false	0.846663426488957	0.946820771893802	0.0	cellular localization
GO:0048869	16515	3513	7	1	13027	6	2	false	0.8483202188301951	0.9471795829143438	0.0	cellular developmental process
GO:0042592	16515	1707	7	1	3583	3	1	false	0.8565742987494411	0.9534505474532065	0.0	homeostatic process
GO:0048731	16515	4127	7	1	4812	1	2	false	0.8576475477984249	0.9534505474532065	0.0	system development
GO:0019941	16515	592	7	1	690	1	2	false	0.8579710144924482	0.9534505474532065	8.138613953273877E-122	modification-dependent protein catabolic process
GO:0044260	16515	6589	7	3	9167	5	2	false	0.860911710105188	0.9543863697549907	0.0	cellular macromolecule metabolic process
GO:0010646	16515	3269	7	1	8383	4	2	false	0.8615648866794664	0.9543863697549907	0.0	regulation of cell communication
GO:0010556	16515	2677	7	1	5514	3	3	false	0.8638697436371687	0.9543863697549907	0.0	regulation of macromolecule biosynthetic process
GO:0008203	16515	140	7	1	162	1	2	false	0.8641975308641806	0.9543863697549907	1.2304938568846953E-27	cholesterol metabolic process
GO:0010033	16515	2958	7	2	3829	3	1	false	0.8683822832688061	0.9565128498340135	0.0	response to organic substance
GO:0065003	16515	1426	7	1	2900	3	2	false	0.8688212627547316	0.9565128498340135	0.0	protein-containing complex assembly
GO:0030301	16515	71	7	1	81	1	1	false	0.8765432098765444	0.962921315497212	5.323701246358411E-13	cholesterol transport
GO:0045055	16515	744	7	1	848	1	1	false	0.877358490565866	0.962921315497212	2.0969965795055626E-136	regulated exocytosis
GO:0098852	16515	344	7	1	390	1	1	false	0.8820512820514228	0.9664676930834255	5.6465436715168856E-61	lytic vacuole membrane
GO:1901363	16515	3236	7	1	9221	5	1	false	0.8848733403021292	0.9664676930834255	0.0	heterocyclic compound binding
GO:0032553	16515	508	7	1	984	3	2	false	0.8871715037615351	0.9664676930834255	4.045169191954127E-295	ribonucleotide binding
GO:0097159	16515	3307	7	1	9221	5	1	false	0.8915441417496688	0.9664676930834255	0.0	organic cyclic compound binding
GO:0002283	16515	465	7	1	521	1	2	false	0.8925143953935475	0.9664676930834255	1.0986135721444786E-76	neutrophil activation involved in immune response
GO:0004016	16515	192	7	1	215	1	2	false	0.8930232558138769	0.9664676930834255	1.978272393273524E-31	adenylate cyclase activity
GO:0042886	16515	1950	7	1	2183	1	1	false	0.8932661475035535	0.9664676930834255	3.676E-321	amide transport
GO:0009889	16515	2875	7	1	6647	4	2	false	0.896370099934366	0.9664676930834255	0.0	regulation of biosynthetic process
GO:0009059	16515	3643	7	1	8388	4	2	false	0.8976535975166068	0.9664676930834255	0.0	macromolecule biosynthetic process
GO:0019899	16515	2163	7	1	5904	5	1	false	0.8979574725430123	0.9664676930834255	0.0	enzyme binding
GO:0006807	16515	8339	7	4	9406	5	1	false	0.8981498649888338	0.9664676930834255	0.0	nitrogen compound metabolic process
GO:0023051	16515	3308	7	1	9004	5	2	false	0.8987506530257532	0.9664676930834255	0.0	regulation of signaling
GO:0007202	16515	98	7	1	109	1	1	false	0.8990825688073624	0.9664676930834255	2.6061488599559884E-15	activation of phospholipase C activity
GO:0031326	16515	2783	7	1	6367	4	3	false	0.8996737340409884	0.9664676930834255	0.0	regulation of cellular biosynthetic process
GO:0032940	16515	1368	7	1	1513	1	2	false	0.9041639127564974	0.9679604352344585	8.433213512315943E-207	secretion by cell
GO:0043312	16515	464	7	1	513	1	3	false	0.9044834307991875	0.9679604352344585	1.0396254784149285E-69	neutrophil degranulation
GO:0034645	16515	3359	7	1	7536	4	3	false	0.9056773138918665	0.9679604352344585	0.0	cellular macromolecule biosynthetic process
GO:0000902	16515	960	7	1	1057	1	1	false	0.9082308420055522	0.9679604352344585	4.187268842637695E-140	cell morphogenesis
GO:0009987	16515	12841	7	6	13878	7	1	false	0.9089106170720714	0.9679604352344585	0.0	cellular process
GO:0090174	16515	890	7	1	977	1	2	false	0.9109518935511326	0.9679604352344585	8.266259420119767E-127	organelle membrane fusion
GO:0070887	16515	2939	7	1	6418	4	2	false	0.9137268417412507	0.9679604352344585	0.0	cellular response to chemical stimulus
GO:0048856	16515	4812	7	1	5265	1	1	false	0.9139601139625344	0.9679604352344585	0.0	anatomical structure development
GO:0005634	16515	3375	7	1	7335	4	1	false	0.9151059285113352	0.9679604352344585	0.0	nucleus
GO:0002446	16515	475	7	1	519	1	1	false	0.9152215799612768	0.9679604352344585	5.914689965897923E-65	neutrophil mediated immunity
GO:0034372	16515	11	7	1	12	1	1	false	0.9166666666666639	0.9679604352344585	0.08333333333333322	very-low-density lipoprotein particle remodeling
GO:0007166	16515	2604	7	1	4610	3	1	false	0.9176766719954301	0.9679604352344585	0.0	cell surface receptor signaling pathway
GO:0071310	16515	2428	7	1	3396	2	2	false	0.9188115273805226	0.9679604352344585	0.0	cellular response to organic substance
GO:0005525	16515	360	7	1	386	1	3	false	0.9326424870466486	0.98107347673008	5.349837600433E-41	GTP binding
GO:0032279	16515	326	7	1	348	1	2	false	0.9367816091955262	0.9828909551987705	2.6942141911331886E-35	asymmetric synapse
GO:0032555	16515	492	7	1	525	1	2	false	0.9371428571429744	0.9828909551987705	4.163968031458112E-53	purine ribonucleotide binding
GO:0006810	16515	4702	7	3	4792	3	1	false	0.9446963562444106	0.9847544796414668	1.9528703698435357E-193	transport
GO:0014069	16515	326	7	1	345	1	2	false	0.94492753623195	0.9847544796414668	1.2182739717218095E-31	postsynaptic density
GO:0015031	16515	1899	7	1	2008	1	2	false	0.945717131473267	0.9847544796414668	2.850273740397961E-183	protein transport
GO:1990777	16515	35	7	1	37	1	1	false	0.9459459459459425	0.9847544796414668	0.0015015015015015013	lipoprotein particle
GO:0030154	16515	3328	7	1	3513	1	1	false	0.9473384571602879	0.9847544796414668	6.4067112836E-314	cell differentiation
GO:0017111	16515	1279	7	2	1312	2	1	false	0.9503090640172915	0.9847544796414668	1.671504200825845E-66	nucleoside-triphosphatase activity
GO:0045761	16515	192	7	1	202	1	3	false	0.9504950495048902	0.9847544796414668	4.0230126285338397E-17	regulation of adenylate cyclase activity
GO:0048699	16515	1380	7	1	1450	1	1	false	0.9517241379311188	0.9847544796414668	3.2946673344839256E-121	generation of neurons
GO:0044238	16515	8708	7	4	9406	5	1	false	0.9527029633769191	0.9847544796414668	0.0	primary metabolic process
GO:0099500	16515	848	7	1	890	1	2	false	0.9528089887645222	0.9847544796414668	5.0133519213091185E-73	vesicle fusion to plasma membrane
GO:0009966	16515	2880	7	1	5336	4	4	false	0.9551794557581581	0.9857674441521603	0.0	regulation of signal transduction
GO:0032502	16515	5265	7	1	13878	7	1	false	0.9645683752884967	0.9930829341971174	0.0	developmental process
GO:0043228	16515	4536	7	1	9283	5	1	false	0.9650693112296387	0.9930829341971174	0.0	non-membrane-bounded organelle
GO:0043232	16515	4526	7	1	9010	5	2	false	0.9695057966539622	0.9950792415544194	0.0	intracellular non-membrane-bounded organelle
GO:0007275	16515	4343	7	1	6284	3	2	false	0.9705622978840065	0.9950792415544194	0.0	multicellular organism development
GO:0043170	16515	7606	7	3	8995	5	1	false	0.971219795706147	0.9950792415544194	0.0	macromolecule metabolic process
GO:0043436	16515	1006	7	2	1019	2	1	false	0.9746351733558865	0.9954333612879975	5.264971687837605E-30	oxoacid metabolic process
GO:1901360	16515	4777	7	1	8995	5	1	false	0.9773546024756881	0.9954333612879975	0.0	organic cyclic compound metabolic process
GO:0016616	16515	92	7	1	94	1	1	false	0.9787234042553515	0.9954333612879975	2.2878059940517224E-4	oxidoreductase activity, acting on the CH-OH group of donors, NAD or NADP as acceptor
GO:0001883	16515	379	7	1	386	1	1	false	0.9818652849739091	0.9954333612879975	4.169467267287772E-15	purine nucleoside binding
GO:0032549	16515	379	7	1	386	1	1	false	0.9818652849739091	0.9954333612879975	4.169467267287772E-15	ribonucleoside binding
GO:0006796	16515	2991	7	3	3009	3	1	false	0.9821550830463216	0.9954333612879975	1.6476590431454356E-47	phosphate-containing compound metabolic process
GO:0032550	16515	376	7	1	382	1	2	false	0.9842931937172521	0.9954333612879975	2.410394908023963E-13	purine ribonucleoside binding
GO:0099537	16515	678	7	1	688	1	1	false	0.9854651162789891	0.9954333612879975	1.6308581617624151E-22	trans-synaptic signaling
GO:0120036	16515	1437	7	1	1456	1	1	false	0.9869505494513129	0.9954333612879975	1.0870553178834464E-43	plasma membrane bounded cell projection organization
GO:0042632	16515	79	7	1	80	1	1	false	0.9875000000000154	0.9954333612879975	0.01250000000000005	cholesterol homeostasis
GO:0015833	16515	1929	7	1	2495	3	2	false	0.988373347153171	0.9954333612879975	0.0	peptide transport
GO:0008104	16515	2531	7	1	2808	2	1	false	0.9903005002737227	0.9954333612879975	0.0	protein localization
GO:0006511	16515	587	7	1	592	1	1	false	0.9915540540541602	0.9954333612879975	1.6785235000588023E-12	ubiquitin-dependent protein catabolic process
GO:0042119	16515	475	7	1	479	1	1	false	0.9916492693109207	0.9954333612879975	4.616602686116495E-10	neutrophil activation
GO:0098916	16515	673	7	1	678	1	1	false	0.9926253687314729	0.9954333612879975	8.500657496417303E-13	anterograde trans-synaptic signaling
GO:0099512	16515	1223	7	1	1229	1	1	false	0.995117982099124	0.9965235159721455	2.1150941658829377E-16	supramolecular fiber
GO:0120039	16515	616	7	1	618	1	1	false	0.9967637540452995	0.9967637540452994	5.24513120695616E-6	plasma membrane bounded cell projection morphogenesis
GO:0000000	16515	14589	7	7	0	0	0	true	1.0	1.0	1.0	Gene Ontology
GO:0034382	16515	8	7	1	8	1	1	true	1.0	1.0	1.0	chylomicron remnant clearance
GO:0004022	16515	9	7	1	9	1	1	true	1.0	1.0	1.0	alcohol dehydrogenase (NAD+) activity
GO:0070328	16515	32	7	1	32	1	1	true	1.0	1.0	1.0	triglyceride homeostasis
GO:0005764	16515	673	7	1	673	1	1	true	1.0	1.0	1.0	lysosome
GO:0071813	16515	29	7	1	29	1	1	true	1.0	1.0	1.0	lipoprotein particle binding
GO:0007268	16515	673	7	1	673	1	1	true	1.0	1.0	1.0	chemical synaptic transmission
GO:0016462	16515	1312	7	2	1312	2	1	true	1.0	1.0	1.0	pyrophosphatase activity
GO:0016818	16515	1312	7	2	1312	2	1	true	1.0	1.0	1.0	hydrolase activity, acting on acid anhydrides, in phosphorus-containing anhydrides
