## Supplementary File S3 for "PIGNON: A protein-protein interaction-guided functional enrichment analysis for quantitative proteomics": table-mcl2_cluster423-Parent-Child-Union-Benjamini-Hochberg.txt

ID	Pop.total	Pop.term	Study.total	Study.term	Pop.family	Study.family	nparents	is.trivial	p	p.adjusted	p.min	name
GO:0043292	16515	225	7	2	8742	4	3	false	0.00382405168909193	0.7027027027027695	0.0	contractile fiber
GO:0036363	16515	5	7	1	6028	5	2	false	0.004141810303984758	0.7027027027027695	1.5102041840717837E-17	transforming growth factor beta activation
GO:0031430	16515	23	7	1	10934	5	2	false	0.010475404175767618	0.7027027027027695	3.39337453365239E-71	M band
GO:0098636	16515	31	7	1	4639	2	1	false	0.01332172505611474	0.7027027027027695	1.992940659846593E-80	protein complex involved in cell adhesion
GO:0061061	16515	577	7	2	4812	2	1	false	0.014356127971443916	0.7027027027027695	0.0	muscle structure development
GO:0031432	16515	14	7	1	957	1	1	false	0.014629049111805967	0.7027027027027695	1.7747342737519129E-31	titin binding
GO:0031672	16515	34	7	1	10934	5	2	false	0.015454248122297749	0.7027027027027695	1.4927316658872062E-99	A band
GO:0003254	16515	40	7	1	8433	4	4	false	0.018841844526823606	0.7027027027027695	8.176989799199801E-110	regulation of membrane depolarization
GO:0016459	16515	62	7	1	5029	2	2	false	0.024507419417541663	0.7027027027027695	1.4791348258926605E-144	myosin complex
GO:0060343	16515	23	7	1	1563	2	3	false	0.029223324592490347	0.7027027027027695	1.052146400162529E-51	trabecula formation
GO:0061383	16515	42	7	1	2361	2	1	false	0.035269097409180244	0.7027027027027695	4.3347066517574605E-91	trabecula morphogenesis
GO:0032982	16515	22	7	1	1236	2	2	false	0.03529604444268926	0.7027027027027695	1.282335554685502E-47	myosin filament
GO:0030054	16515	1821	7	3	10934	5	1	false	0.03538803742112673	0.7027027027027695	0.0	cell junction
GO:0035051	16515	125	7	1	3479	1	2	false	0.03592986490374109	0.7027027027027695	3.7340542486571004E-233	cardiocyte differentiation
GO:0055006	16515	70	7	1	1916	1	2	false	0.03653444676405888	0.7027027027027695	7.325926953303852E-130	cardiac cell development
GO:0007229	16515	97	7	1	2604	1	1	false	0.037250384024539764	0.7027027027027695	2.833139293557048E-179	integrin-mediated signaling pathway
GO:0071604	16515	27	7	1	686	1	1	false	0.03935860058309931	0.7027027027027695	4.801328888453916E-49	transforming growth factor beta production
GO:0071634	16515	27	7	1	632	1	2	false	0.042721518987333756	0.7027027027027695	4.594769149346854E-48	regulation of transforming growth factor beta production
GO:0050849	16515	30	7	1	695	1	3	false	0.04316546762590303	0.7027027027027695	2.753405895672159E-53	negative regulation of calcium-mediated signaling
GO:0140272	16515	70	7	1	9221	6	1	false	0.04470436428891695	0.7027027027027695	4.549597874336964E-178	exogenous protein binding
GO:0045934	16515	1121	7	2	5079	2	4	false	0.04868024170429804	0.7027027027027695	0.0	negative regulation of nucleobase-containing compound metabolic process
GO:0009890	16515	1224	7	2	5516	2	3	false	0.04920827041024405	0.7027027027027695	0.0	negative regulation of biosynthetic process
GO:0050848	16515	92	7	1	1860	1	2	false	0.04946236559140086	0.7027027027027695	1.9651859350965E-158	regulation of calcium-mediated signaling
GO:0040007	16515	873	7	2	13878	6	1	false	0.05004467744463474	0.7027027027027695	0.0	growth
GO:0042826	16515	109	7	1	2163	1	1	false	0.050392972723106964	0.7027027027027695	6.925434575761604E-187	histone deacetylase binding
GO:0009897	16515	297	7	1	5657	1	3	false	0.05250132579099946	0.7027027027027695	0.0	external side of plasma membrane
GO:0031327	16515	1201	7	2	5235	2	4	false	0.052598559342318926	0.7027027027027695	0.0	negative regulation of cellular biosynthetic process
GO:0051172	16515	1965	7	2	8407	2	3	false	0.05461017963098033	0.7027027027027695	0.0	negative regulation of nitrogen compound metabolic process
GO:0032409	16515	223	7	1	4061	1	2	false	0.05491258310758211	0.7027027027027695	0.0	regulation of transporter activity
GO:0030018	16515	123	7	1	10934	5	2	false	0.055005091294611445	0.7027027027027695	4.10917131915143E-292	Z disc
GO:0043228	16515	4536	7	4	9283	4	1	false	0.05696982805724526	0.7027027027027695	0.0	non-membrane-bounded organelle
GO:0009887	16515	957	7	2	3945	2	2	false	0.058801163050711945	0.7027027027027695	0.0	animal organ morphogenesis
GO:0032501	16515	6028	7	5	13878	6	1	false	0.059147492638119976	0.7027027027027695	0.0	multicellular organismal process
GO:0031674	16515	134	7	1	10934	5	2	false	0.059803781477943664	0.7027027027027695	2.8740248587E-313	I band
GO:0001649	16515	205	7	1	3385	1	2	false	0.06056129985237139	0.7027027027027695	0.0	osteoblast differentiation
GO:0043232	16515	4526	7	4	9010	4	2	false	0.06363153486046333	0.7027027027027695	0.0	intracellular non-membrane-bounded organelle
GO:0051253	16515	1028	7	2	4032	2	4	false	0.06495763979936539	0.7027027027027695	0.0	negative regulation of RNA metabolic process
GO:0003205	16515	163	7	1	4812	2	2	false	0.06660667668440579	0.7027027027027695	1.941581785080232E-308	cardiac chamber development
GO:0031226	16515	388	7	1	5669	1	2	false	0.06844240606808645	0.7027027027027695	0.0	intrinsic component of plasma membrane
GO:0010558	16515	1157	7	2	4394	2	4	false	0.0692899004194878	0.7027027027027695	0.0	negative regulation of macromolecule biosynthetic process
GO:0008307	16515	43	7	1	612	1	1	false	0.07026143790849308	0.7027027027027695	4.0457916105969515E-67	structural constituent of muscle
GO:0008305	16515	26	7	1	370	1	3	false	0.07027027027027695	0.7027027027027695	1.6708122404988244E-40	integrin complex
GO:0070161	16515	776	7	3	1821	3	1	false	0.0772129866540513	0.7386934673366987	0.0	anchoring junction
GO:0055001	16515	154	7	1	1990	1	2	false	0.07738693467336843	0.7386934673366987	1.2776158936605442E-234	muscle cell development
GO:0098797	16515	455	7	1	5728	1	2	false	0.07943435754212538	0.7400406649796638	0.0	plasma membrane protein complex
GO:0030017	16515	194	7	1	10934	5	2	false	0.08563649786841414	0.7400406649796638	0.0	sarcomere
GO:0010605	16515	2252	7	2	7683	2	3	false	0.08588923709370858	0.7400406649796638	0.0	negative regulation of macromolecule metabolic process
GO:0009755	16515	209	7	1	4706	2	2	false	0.08685942787647528	0.7400406649796638	0.0	hormone-mediated signaling pathway
GO:2000113	16515	1054	7	2	3468	2	4	false	0.09230730076848159	0.7400406649796638	0.0	negative regulation of cellular macromolecule biosynthetic process
GO:0022610	16515	1260	7	2	13878	6	1	false	0.09658552322806754	0.7400406649796638	0.0	biological adhesion
GO:0043062	16515	323	7	1	6509	2	1	false	0.09679194133567302	0.7400406649796638	0.0	extracellular structure organization
GO:0044325	16515	119	7	1	5904	5	1	false	0.09682910654635736	0.7400406649796638	3.1604417993175626E-252	ion channel binding
GO:0043268	16515	36	7	1	369	1	3	false	0.09756097560974873	0.7400406649796638	8.395695507987482E-51	positive regulation of potassium ion transport
GO:0010629	16515	1372	7	2	4323	2	3	false	0.10067498372652091	0.7400406649796638	0.0	negative regulation of gene expression
GO:0033627	16515	65	7	1	1255	2	1	false	0.10094232321121754	0.7400406649796638	1.725571373324463E-110	cell adhesion mediated by integrin
GO:0003206	16515	123	7	1	2372	2	3	false	0.10104174742161709	0.7400406649796638	2.20473724289279E-209	cardiac chamber morphogenesis
GO:0042391	16515	375	7	1	3583	1	1	false	0.10466089868832205	0.7400406649796638	0.0	regulation of membrane potential
GO:0045892	16515	874	7	2	2657	2	5	false	0.10812000353668622	0.7400406649796638	0.0	negative regulation of transcription, DNA-templated
GO:0030308	16515	162	7	1	4293	3	4	false	0.10901372683437295	0.7400406649796638	8.292145033053216E-299	negative regulation of cell growth
GO:0035264	16515	140	7	1	6038	5	2	false	0.1107144902352449	0.7400406649796638	3.2312912996277642E-288	multicellular organism growth
GO:0030522	16515	265	7	1	4610	2	1	false	0.11167483782772043	0.7400406649796638	0.0	intracellular receptor signaling pathway
GO:0030048	16515	137	7	1	2379	2	2	false	0.11188097705215877	0.7400406649796638	7.382606313090707E-227	actin filament-based movement
GO:0043270	16515	219	7	1	1946	1	3	false	0.11253854059611346	0.7400406649796638	1.7089279859771584E-296	positive regulation of ion transport
GO:0060347	16515	15	7	1	131	1	3	false	0.11450381679389017	0.7400406649796638	5.2376072617391214E-20	heart trabecula formation
GO:0005178	16515	120	7	1	2026	2	3	false	0.11497934261999601	0.7400406649796638	3.892309488535672E-197	integrin binding
GO:0030049	16515	39	7	1	317	1	2	false	0.12302839116718207	0.7400406649796638	6.718089671970788E-51	muscle filament sliding
GO:0045926	16515	212	7	1	4932	3	3	false	0.12351412262425963	0.7400406649796638	0.0	negative regulation of growth
GO:0031324	16515	2129	7	2	9593	3	4	false	0.12587008722224263	0.7400406649796638	0.0	negative regulation of cellular metabolic process
GO:0019216	16515	359	7	1	5255	2	2	false	0.1319768328380198	0.7400406649796638	0.0	regulation of lipid metabolic process
GO:1902679	16515	954	7	2	2613	2	5	false	0.13320750470685194	0.7400406649796638	0.0	negative regulation of RNA biosynthetic process
GO:1901016	16515	45	7	1	324	1	3	false	0.13888888888887363	0.7400406649796638	3.130405269813409E-56	regulation of potassium ion transmembrane transporter activity
GO:0043235	16515	336	7	1	4639	2	1	false	0.1396272727951179	0.7400406649796638	0.0	receptor complex
GO:0030055	16515	406	7	3	776	3	1	false	0.1427111932622611	0.7400406649796638	2.0238350356373618E-232	cell-substrate junction
GO:0099080	16515	1510	7	2	10934	5	1	false	0.14326143285739823	0.7400406649796638	0.0	supramolecular complex
GO:0009892	16515	2467	7	2	10162	3	3	false	0.14816436918149617	0.7400406649796638	0.0	negative regulation of metabolic process
GO:0055015	16515	11	7	1	71	1	2	false	0.15492957746478972	0.7400406649796638	3.905414937502235E-13	ventricular cardiac muscle cell development
GO:0001558	16515	377	7	1	2432	1	3	false	0.1550164473682822	0.7400406649796638	0.0	regulation of cell growth
GO:0055012	16515	16	7	1	100	1	1	false	0.1600000000000031	0.7400406649796638	7.430189860804259E-19	ventricular cardiac muscle cell differentiation
GO:1903507	16515	954	7	2	2359	2	3	false	0.16344420750168848	0.7400406649796638	0.0	negative regulation of nucleic acid-templated transcription
GO:0019219	16515	2640	7	2	6350	2	4	false	0.17280816744640015	0.7400406649796638	0.0	regulation of nucleobase-containing compound metabolic process
GO:0042692	16515	313	7	1	3422	2	2	false	0.17459203998489486	0.7400406649796638	0.0	muscle cell differentiation
GO:1901379	16515	69	7	1	381	1	3	false	0.18110236220472603	0.7400406649796638	1.0001834520376277E-77	regulation of potassium ion transmembrane transport
GO:0034762	16515	444	7	1	2438	1	2	false	0.18211648892536647	0.7400406649796638	0.0	regulation of transmembrane transport
GO:0140110	16515	1582	7	2	11969	6	1	false	0.18244886582885195	0.7400406649796638	0.0	transcription regulator activity
GO:1901388	16515	5	7	1	27	1	2	false	0.1851851851851852	0.7400406649796638	1.2386968908707987E-5	regulation of transforming growth factor beta activation
GO:0016049	16515	433	7	1	12855	6	2	false	0.18586018527023868	0.7400406649796638	0.0	cell growth
GO:0009889	16515	2875	7	2	6647	2	2	false	0.18704176719366894	0.7400406649796638	0.0	regulation of biosynthetic process
GO:1902532	16515	532	7	1	2835	1	3	false	0.1876543209874952	0.7400406649796638	0.0	negative regulation of intracellular signal transduction
GO:0009059	16515	3643	7	2	8388	2	2	false	0.18859668200324106	0.7400406649796638	0.0	macromolecule biosynthetic process
GO:0031326	16515	2783	7	2	6367	2	3	false	0.191015604780105	0.7400406649796638	0.0	regulation of cellular biosynthetic process
GO:0051899	16515	73	7	1	375	1	1	false	0.19466666666665058	0.7400406649796638	1.0167131980119521E-79	membrane depolarization
GO:0051701	16515	176	7	1	901	1	1	false	0.19533851276350522	0.7400406649796638	1.6715365821894953E-192	interaction with host
GO:0060537	16515	353	7	1	1798	1	1	false	0.1963292547276727	0.7400406649796638	0.0	muscle tissue development
GO:0022898	16515	214	7	1	1088	1	3	false	0.1966911764705475	0.7400406649796638	1.7956298527882883E-233	regulation of transmembrane transporter activity
GO:0071407	16515	516	7	1	2614	1	2	false	0.19739862280010917	0.7400406649796638	0.0	cellular response to organic cyclic compound
GO:0043266	16515	85	7	1	430	1	2	false	0.1976744186046753	0.7400406649796638	2.972910377079553E-92	regulation of potassium ion transport
GO:0098552	16515	473	7	1	10934	5	3	false	0.19840924775430968	0.7400406649796638	0.0	side of membrane
GO:0097478	16515	473	7	1	10934	5	2	false	0.19840924775430968	0.7400406649796638	0.0	leaflet of membrane bilayer
GO:0034645	16515	3359	7	2	7536	2	3	false	0.19863992803618946	0.7400406649796638	0.0	cellular macromolecule biosynthetic process
GO:0051252	16515	2375	7	2	5290	2	3	false	0.20151857780950155	0.7400406649796638	0.0	regulation of RNA metabolic process
GO:0010948	16515	303	7	1	1498	1	3	false	0.2022696929237713	0.7400406649796638	0.0	negative regulation of cell cycle process
GO:0019932	16515	499	7	1	2462	1	1	false	0.20268074736002442	0.7400406649796638	0.0	second-messenger-mediated signaling
GO:0071383	16515	230	7	1	1123	1	4	false	0.20480854853069227	0.7400406649796638	1.8266029166835424E-246	cellular response to steroid hormone stimulus
GO:0051050	16515	859	7	1	7837	2	3	false	0.20721501902894554	0.7400406649796638	0.0	positive regulation of transport
GO:0005488	16515	9221	7	6	11969	6	1	false	0.20900596021962742	0.7400406649796638	0.0	binding
GO:0071396	16515	543	7	1	2592	1	2	false	0.2094907407410896	0.7400406649796638	0.0	cellular response to lipid
GO:0007517	16515	357	7	1	3218	2	2	false	0.20960025717893366	0.7400406649796638	0.0	muscle organ development
GO:0006813	16515	202	7	1	937	1	2	false	0.215581643543146	0.7400406649796638	2.406597524730708E-211	potassium ion transport
GO:0098796	16515	1005	7	1	8532	2	2	false	0.2217209478914215	0.7400406649796638	0.0	membrane protein complex
GO:0097720	16515	46	7	1	207	1	1	false	0.22222222222222368	0.7400406649796638	3.603280823355866E-47	calcineurin-mediated signaling
GO:0001817	16515	632	7	1	2817	1	2	false	0.2243521476746345	0.7400406649796638	0.0	regulation of cytokine production
GO:0098802	16515	145	7	1	638	1	2	false	0.2272727272727319	0.7400406649796638	8.324378856725115E-148	plasma membrane signaling receptor complex
GO:0090304	16515	3833	7	2	8019	2	2	false	0.2284431048964872	0.7400406649796638	0.0	nucleic acid metabolic process
GO:0043269	16515	540	7	1	2360	1	2	false	0.22881355932216044	0.7400406649796638	0.0	regulation of ion transport
GO:0010467	16515	3646	7	2	7606	2	1	false	0.22975165977491652	0.7400406649796638	0.0	gene expression
GO:0071805	16515	179	7	1	767	1	2	false	0.23337679269881523	0.7400406649796638	3.0516878570897878E-180	potassium ion transmembrane transport
GO:0010468	16515	2644	7	2	5456	2	2	false	0.23479535307561053	0.7400406649796638	0.0	regulation of gene expression
GO:0010972	16515	86	7	1	366	1	4	false	0.23497267759562987	0.7400406649796638	4.422493043847607E-86	negative regulation of G2/M transition of mitotic cell cycle
GO:0010556	16515	2677	7	2	5514	2	3	false	0.23565666432597732	0.7400406649796638	0.0	regulation of macromolecule biosynthetic process
GO:0006351	16515	2161	7	2	4421	2	3	false	0.23887226841042355	0.7400406649796638	0.0	transcription, DNA-templated
GO:0032412	16515	207	7	1	864	1	3	false	0.23958333333325166	0.7400406649796638	7.874532200122053E-206	regulation of ion transmembrane transporter activity
GO:0045930	16515	292	7	1	1209	1	3	false	0.24152191894128539	0.7400406649796638	2.0089172297152493E-289	negative regulation of mitotic cell cycle
GO:0048545	16515	358	7	1	1482	1	3	false	0.24156545209177674	0.7400406649796638	0.0	response to steroid hormone
GO:0048285	16515	1165	7	1	4814	1	1	false	0.2420024927300415	0.7400406649796638	0.0	organelle fission
GO:0040008	16515	601	7	1	8954	4	2	false	0.24267791647639908	0.7400406649796638	0.0	regulation of growth
GO:0006629	16515	1169	7	1	8996	2	2	false	0.24301972515317086	0.7400406649796638	0.0	lipid metabolic process
GO:0006139	16515	4384	7	2	8848	2	5	false	0.24547138607482588	0.7400406649796638	0.0	nucleobase-containing compound metabolic process
GO:0106057	16515	15	7	1	61	1	3	false	0.2459016393442652	0.7400406649796638	1.4176356285069309E-14	negative regulation of calcineurin-mediated signaling
GO:0032870	16515	641	7	1	2591	1	3	false	0.2473948282516928	0.7400406649796638	0.0	cellular response to hormone stimulus
GO:0006928	16515	2076	7	2	12841	6	1	false	0.2511955991015722	0.7400406649796638	0.0	movement of cell or subcellular component
GO:0009058	16515	4757	7	2	9406	2	1	false	0.2557473975415584	0.7400406649796638	0.0	biosynthetic process
GO:0001217	16515	226	7	1	1641	2	2	false	0.2565471678481908	0.7400406649796638	7.939988714179911E-285	DNA-binding transcription repressor activity
GO:0032774	16515	2371	7	2	4657	2	3	false	0.2591556552721162	0.7400406649796638	0.0	RNA biosynthetic process
GO:1902750	16515	98	7	1	376	1	3	false	0.26063829787235043	0.7400406649796638	4.400617946030801E-93	negative regulation of cell cycle G2/M phase transition
GO:0046483	16515	4528	7	2	8863	2	1	false	0.2609783119283883	0.7400406649796638	0.0	heterocycle metabolic process
GO:0051171	16515	4412	7	2	8635	2	2	false	0.26103465930102876	0.7400406649796638	0.0	regulation of nitrogen compound metabolic process
GO:0003012	16515	389	7	1	1482	1	1	false	0.262483130904169	0.7400406649796638	0.0	muscle system process
GO:0048016	16515	131	7	1	499	1	1	false	0.2625250501001721	0.7400406649796638	4.307904247764719E-124	inositol phosphate-mediated signaling
GO:0000122	16515	807	7	2	1574	2	3	false	0.26270910561047167	0.7400406649796638	0.0	negative regulation of transcription by RNA polymerase II
GO:0005102	16515	1183	7	2	5904	5	1	false	0.2634488406997758	0.7400406649796638	0.0	signaling receptor binding
GO:0080090	16515	4581	7	2	8908	2	2	false	0.26443206049511014	0.7400406649796638	0.0	regulation of primary metabolic process
GO:0006725	16515	4570	7	2	8863	2	1	false	0.2658427758868606	0.7400406649796638	0.0	cellular aromatic compound metabolic process
GO:0044249	16515	4600	7	2	8896	2	2	false	0.26735020078451593	0.7400406649796638	0.0	cellular biosynthetic process
GO:0001503	16515	364	7	1	6028	5	1	false	0.2676753030962079	0.7400406649796638	0.0	ossification
GO:1901576	16515	4681	7	2	9027	2	2	false	0.2688720896889488	0.7400406649796638	0.0	organic substance biosynthetic process
GO:0005198	16515	612	7	1	11969	6	1	false	0.27019772299356776	0.7400406649796638	0.0	structural molecule activity
GO:1902807	16515	103	7	1	375	1	3	false	0.2746666666666504	0.7400406649796638	3.9757212268462355E-95	negative regulation of cell cycle G1/S phase transition
GO:0051427	16515	178	7	1	1183	2	1	false	0.278398290502888	0.7400406649796638	7.939605335590596E-217	hormone receptor binding
GO:1901360	16515	4777	7	2	8995	2	1	false	0.28201064930711245	0.7400406649796638	0.0	organic cyclic compound metabolic process
GO:0033993	16515	838	7	1	2958	1	1	false	0.28329952670773073	0.7400406649796638	0.0	response to lipid
GO:0014070	16515	845	7	1	2958	1	1	false	0.2856659905346113	0.7400406649796638	0.0	response to organic cyclic compound
GO:0018130	16515	3081	7	2	5741	2	2	false	0.2879671681239359	0.7400406649796638	0.0	heterocycle biosynthetic process
GO:0048589	16515	579	7	1	5407	3	2	false	0.2881249554698885	0.7400406649796638	0.0	developmental growth
GO:0019438	16515	3096	7	2	5759	2	2	false	0.2889634183881696	0.7400406649796638	0.0	aromatic compound biosynthetic process
GO:0007507	16515	522	7	1	3325	2	2	false	0.28937813848708693	0.7400406649796638	0.0	heart development
GO:2000134	16515	101	7	1	349	1	4	false	0.2893982808023209	0.7400406649796638	1.3863276853585867E-90	negative regulation of G1/S transition of mitotic cell cycle
GO:0030029	16515	719	7	1	12841	6	1	false	0.29234349577416846	0.7400406649796638	0.0	actin filament-based process
GO:0034765	16515	368	7	1	1256	1	3	false	0.29299363057312516	0.7400406649796638	0.0	regulation of ion transmembrane transport
GO:0055007	16515	100	7	1	340	1	3	false	0.2941176470587859	0.7400406649796638	7.44266678569043E-89	cardiac muscle cell differentiation
GO:0005815	16515	738	7	1	10934	5	2	false	0.2949417017365282	0.7400406649796638	0.0	microtubule organizing center
GO:0015079	16515	164	7	1	555	1	3	false	0.2954954954954817	0.7400406649796638	1.3292276384080822E-145	potassium ion transmembrane transporter activity
GO:0009986	16515	740	7	1	10934	5	1	false	0.2956330708847644	0.7400406649796638	0.0	cell surface
GO:0048738	16515	191	7	1	642	1	2	false	0.2975077881619351	0.7400406649796638	5.453134911475516E-169	cardiac muscle tissue development
GO:0055085	16515	1399	7	1	4702	1	1	false	0.29753296469712665	0.7400406649796638	0.0	transmembrane transport
GO:2000045	16515	147	7	1	494	1	3	false	0.29757085020250057	0.7400406649796638	6.240081914662214E-130	regulation of G1/S transition of mitotic cell cycle
GO:0048523	16515	4164	7	3	12864	6	3	false	0.3006907352968528	0.7400406649796638	0.0	negative regulation of cellular process
GO:1901362	16515	3230	7	2	5889	2	2	false	0.3007884887628265	0.7400406649796638	0.0	organic cyclic compound biosynthetic process
GO:0005515	16515	5904	7	5	9221	6	1	false	0.3010724293068633	0.7400406649796638	0.0	protein binding
GO:0051049	16515	1594	7	1	5283	1	2	false	0.3017225061525284	0.7400406649796638	0.0	regulation of transport
GO:0006811	16515	1419	7	1	4702	1	1	false	0.30178647384175245	0.7400406649796638	0.0	ion transport
GO:0034641	16515	5039	7	2	9147	2	2	false	0.30345384546731813	0.7400406649796638	0.0	cellular nitrogen compound metabolic process
GO:0003674	16515	11969	7	6	14589	6	1	false	0.30485707901772735	0.7400406649796638	0.0	molecular_function
GO:1904062	16515	271	7	1	882	1	2	false	0.3072562358277979	0.7400406649796638	1.7321194464145264E-235	regulation of cation transmembrane transport
GO:0003713	16515	323	7	1	1051	1	2	false	0.3073263558515911	0.7400406649796638	9.412113580110557E-281	transcription coactivator activity
GO:0009725	16515	915	7	1	2964	1	2	false	0.3087044534412168	0.7400406649796638	0.0	response to hormone
GO:0033173	16515	42	7	1	135	1	2	false	0.3111111111111151	0.7400406649796638	6.040843472886085E-36	calcineurin-NFAT signaling cascade
GO:0045786	16515	563	7	1	4807	3	3	false	0.31187428024142977	0.7400406649796638	0.0	negative regulation of cell cycle
GO:1902806	16515	162	7	1	512	1	2	false	0.3164062499999563	0.7465765449437171	4.370493329424481E-138	regulation of cell cycle G1/S phase transition
GO:0106056	16515	34	7	1	104	1	2	false	0.32692307692306977	0.7657083042787267	3.433791137671649E-28	regulation of calcineurin-mediated signaling
GO:0048519	16515	4686	7	3	13878	6	2	false	0.32816070183374	0.7657083042787267	0.0	negative regulation of biological process
GO:0060255	16515	4602	7	2	7947	2	2	false	0.3353104387060816	0.7780684213069298	0.0	regulation of macromolecule metabolic process
GO:0006355	16515	1873	7	2	3216	2	4	false	0.33911469093031654	0.780819431836303	0.0	regulation of transcription, DNA-templated
GO:0050839	16515	471	7	1	5904	5	1	false	0.34021418101438916	0.780819431836303	0.0	cell adhesion molecule binding
GO:0046718	16515	112	7	1	321	1	2	false	0.3489096573208774	0.787875355711684	1.4648058305389658E-89	viral entry into host cell
GO:1901991	16515	217	7	1	617	1	4	false	0.3517017828200566	0.787875355711684	5.049151285431791E-173	negative regulation of mitotic cell cycle phase transition
GO:0031224	16515	908	7	1	10934	5	2	false	0.3518027691095029	0.787875355711684	0.0	intrinsic component of membrane
GO:0010959	16515	324	7	1	915	1	2	false	0.35409836065578487	0.787875355711684	1.9233683041247344E-257	regulation of metal ion transport
GO:0033275	16515	39	7	1	110	1	1	false	0.3545454545454512	0.787875355711684	1.0922720390926455E-30	actin-myosin filament sliding
GO:0070885	16515	15	7	1	42	1	3	false	0.3571428571428593	0.787875355711684	1.0134543399415276E-11	negative regulation of calcineurin-NFAT signaling cascade
GO:0019058	16515	310	7	1	865	1	1	false	0.35838150289030446	0.787875355711684	2.7186111839671737E-244	viral life cycle
GO:0060089	16515	856	7	1	11969	6	1	false	0.35938257547422514	0.787875355711684	0.0	molecular transducer activity
GO:0045935	16515	1094	7	1	5450	2	4	false	0.3612032171529813	0.787875355711684	0.0	positive regulation of nucleobase-containing compound metabolic process
GO:1901988	16515	231	7	1	637	1	3	false	0.36263736263730784	0.787875355711684	2.0063043378946286E-180	negative regulation of cell cycle phase transition
GO:0003007	16515	239	7	1	1171	2	2	false	0.3666805345712924	0.787875355711684	1.5541117971466617E-256	heart morphogenesis
GO:0051254	16515	913	7	1	4433	2	4	false	0.36952996927108145	0.787875355711684	0.0	positive regulation of RNA metabolic process
GO:0009719	16515	1513	7	1	7281	2	1	false	0.3724435569900354	0.787875355711684	0.0	response to endogenous stimulus
GO:0055013	16515	66	7	1	177	1	3	false	0.37288135593222094	0.787875355711684	2.7396111606667784E-50	cardiac muscle cell development
GO:0034654	16515	3033	7	2	4963	2	5	false	0.3734225773736057	0.787875355711684	0.0	nucleobase-containing compound biosynthetic process
GO:0001227	16515	226	7	1	1066	2	3	false	0.37922469148844734	0.787875355711684	2.282978417684042E-238	DNA-binding transcription repressor activity, RNA polymerase II-specific
GO:0031328	16515	1186	7	1	5530	2	4	false	0.3829676631862758	0.787875355711684	0.0	positive regulation of cellular biosynthetic process
GO:0009891	16515	1233	7	1	5739	2	3	false	0.3835622678178662	0.787875355711684	0.0	positive regulation of biosynthetic process
GO:0006952	16515	1379	7	1	3575	1	1	false	0.3857342657333946	0.787875355711684	0.0	defense response
GO:0006357	16515	1292	7	2	2065	2	2	false	0.3913442949121886	0.787875355711684	0.0	regulation of transcription by RNA polymerase II
GO:0035326	16515	590	7	1	1506	1	1	false	0.391766268260459	0.787875355711684	0.0	cis-regulatory region binding
GO:0050681	16515	44	7	1	111	1	2	false	0.39639639639638496	0.787875355711684	5.499303846538792E-32	androgen receptor binding
GO:2000112	16515	2359	7	2	3737	2	3	false	0.3984205918120436	0.787875355711684	0.0	regulation of cellular macromolecule biosynthetic process
GO:0044770	16515	577	7	1	1438	1	1	false	0.4012517385259689	0.787875355711684	0.0	cell cycle phase transition
GO:0044271	16515	3707	7	2	5830	2	2	false	0.4042642998397553	0.787875355711684	0.0	cellular nitrogen compound biosynthetic process
GO:0000987	16515	585	7	1	1418	1	2	false	0.41255289139610724	0.787875355711684	0.0	cis-regulatory region sequence-specific DNA binding
GO:0032502	16515	5265	7	3	13878	6	1	false	0.4129730157054962	0.787875355711684	0.0	developmental process
GO:0005887	16515	333	7	1	803	1	2	false	0.41469489414686944	0.787875355711684	8.269589478432813E-236	integral component of plasma membrane
GO:0019722	16515	207	7	1	499	1	1	false	0.41482965931858257	0.787875355711684	2.4345818380476334E-146	calcium-mediated signaling
GO:0010389	16515	188	7	1	452	1	3	false	0.4159292035398232	0.787875355711684	1.3873656909454566E-132	regulation of G2/M transition of mitotic cell cycle
GO:0051726	16515	1069	7	1	8439	4	2	false	0.4183507086348224	0.787875355711684	0.0	regulation of cell cycle
GO:0072359	16515	983	7	1	4127	2	1	false	0.41968576230911675	0.787875355711684	0.0	circulatory system development
GO:0010557	16515	1109	7	1	4648	2	4	false	0.4203049401304097	0.787875355711684	0.0	positive regulation of macromolecule biosynthetic process
GO:0048513	16515	3125	7	2	4812	2	2	false	0.4216965726742907	0.787875355711684	0.0	animal organ development
GO:0009968	16515	1148	7	1	4789	2	5	false	0.42200632785437214	0.787875355711684	0.0	negative regulation of signal transduction
GO:0009653	16515	2361	7	2	5265	3	2	false	0.4229092796050099	0.787875355711684	0.0	anatomical structure morphogenesis
GO:0003779	16515	408	7	1	957	1	1	false	0.4263322884011807	0.787875355711684	1.0609776100054898E-282	actin binding
GO:0000228	16515	1287	7	1	3007	1	2	false	0.4280013302296901	0.787875355711684	0.0	nuclear chromosome
GO:0044877	16515	821	7	1	9221	6	1	false	0.42860227650491883	0.787875355711684	0.0	protein-containing complex binding
GO:0043069	16515	808	7	1	1883	1	3	false	0.42910249601722683	0.787875355711684	0.0	negative regulation of programmed cell death
GO:0000082	16515	238	7	1	554	1	2	false	0.4296028880867129	0.787875355711684	1.2237496054440712E-163	G1/S transition of mitotic cell cycle
GO:0031589	16515	308	7	1	1255	2	1	false	0.43075417627774204	0.787875355711684	7.269762113801913E-303	cell-substrate adhesion
GO:0000086	16515	239	7	1	554	1	2	false	0.4314079422383343	0.787875355711684	9.25557454750491E-164	G2/M transition of mitotic cell cycle
GO:1902749	16515	204	7	1	472	1	2	false	0.43220338983043133	0.787875355711684	1.7190669391545322E-139	regulation of cell cycle G2/M phase transition
GO:0051674	16515	1451	7	1	5875	2	1	false	0.4329906185947071	0.787875355711684	0.0	localization of cell
GO:0008134	16515	635	7	1	5904	5	1	false	0.4339946320398016	0.787875355711684	0.0	transcription factor binding
GO:0045321	16515	1132	7	1	2605	1	2	false	0.43454894433802654	0.787875355711684	0.0	leukocyte activation
GO:0005215	16515	1093	7	1	11969	6	1	false	0.43712329386308957	0.787875355711684	0.0	transporter activity
GO:0005814	16515	610	7	1	4526	4	2	false	0.4396971886262936	0.787875355711684	0.0	centriole
GO:0030518	16515	122	7	1	277	1	2	false	0.44043321299639	0.787875355711684	6.123670689007926E-82	intracellular steroid hormone receptor signaling pathway
GO:0044843	16515	255	7	1	577	1	1	false	0.4419410745233664	0.787875355711684	2.9838992666345077E-171	cell cycle G1/S phase transition
GO:0015077	16515	347	7	1	782	1	2	false	0.4437340153453182	0.787875355711684	1.956639306244118E-232	monovalent inorganic cation transmembrane transporter activity
GO:0044839	16515	257	7	1	577	1	1	false	0.445407279029405	0.787875355711684	1.8993121316384521E-171	cell cycle G2/M phase transition
GO:2001141	16515	2128	7	2	3182	2	4	false	0.44717268682218103	0.787875355711684	0.0	regulation of RNA biosynthetic process
GO:0010564	16515	696	7	1	1553	1	2	false	0.44816484224120373	0.787875355711684	0.0	regulation of cell cycle process
GO:0000785	16515	1237	7	1	10934	5	2	false	0.4514187660422202	0.787875355711684	0.0	chromatin
GO:0001816	16515	686	7	1	6028	5	1	false	0.4535371634502024	0.787875355711684	0.0	cytokine production
GO:0006954	16515	627	7	1	1379	1	1	false	0.4546773023932808	0.787875355711684	0.0	inflammatory response
GO:0005634	16515	3375	7	1	7335	1	1	false	0.46012269938630634	0.787875355711684	0.0	nucleus
GO:0001775	16515	1263	7	1	12841	6	1	false	0.46277917687812437	0.787875355711684	0.0	cell activation
GO:0048646	16515	989	7	1	5265	3	2	false	0.46437516278078306	0.787875355711684	0.0	anatomical structure formation involved in morphogenesis
GO:0060548	16515	893	7	1	4730	3	3	false	0.46626234481111006	0.787875355711684	0.0	negative regulation of cell death
GO:0031325	16515	2641	7	1	9799	2	4	false	0.46641511527881546	0.787875355711684	0.0	positive regulation of cellular metabolic process
GO:0003712	16515	574	7	1	2130	2	2	false	0.4664382096559388	0.787875355711684	0.0	transcription coregulator activity
GO:0007346	16515	635	7	1	1360	1	2	false	0.4669117647059298	0.787875355711684	0.0	regulation of mitotic cell cycle
GO:0043066	16515	795	7	1	1702	1	3	false	0.46709753231478407	0.787875355711684	0.0	negative regulation of apoptotic process
GO:0042592	16515	1707	7	1	3583	1	1	false	0.4764164108288804	0.800379570192519	0.0	homeostatic process
GO:0044403	16515	901	7	1	1871	1	1	false	0.48156066274726167	0.8057987185412346	0.0	symbiotic process
GO:0030521	16515	59	7	1	122	1	1	false	0.48360655737705693	0.8060109289617615	2.784334919854664E-36	androgen receptor signaling pathway
GO:0000981	16515	603	7	1	2123	2	4	false	0.4874856992419279	0.8082551255592461	0.0	DNA-binding transcription factor activity, RNA polymerase II-specific
GO:0006366	16515	1511	7	2	2161	2	1	false	0.4888019092667822	0.8082551255592461	0.0	transcription by RNA polymerase II
GO:0015672	16515	530	7	1	1064	1	1	false	0.4981203007519955	0.8198669201523756	2.0844E-319	monovalent inorganic cation transport
GO:1901990	16515	396	7	1	792	1	3	false	0.4999999999999138	0.8198669201523756	1.354574985302177E-237	regulation of mitotic cell cycle phase transition
GO:0051173	16515	2492	7	1	8444	2	3	false	0.5031699462235064	0.8198669201523756	0.0	positive regulation of nitrogen compound metabolic process
GO:0043229	16515	9004	7	4	10673	4	2	false	0.5064664032172089	0.8198669201523756	0.0	intracellular organelle
GO:0035257	16515	152	7	1	300	1	2	false	0.5066666666666704	0.8198669201523756	1.0952841067871731E-89	nuclear hormone receptor binding
GO:0022402	16515	1438	7	1	12841	6	2	false	0.5097047624701851	0.8198669201523756	0.0	cell cycle process
GO:1902680	16515	819	7	1	2724	2	5	false	0.5110018912145087	0.8198669201523756	0.0	positive regulation of RNA biosynthetic process
GO:1901987	16515	426	7	1	830	1	2	false	0.5132530120479899	0.8198669201523756	6.750273269018629E-249	regulation of cell cycle phase transition
GO:0046873	16515	460	7	1	896	1	2	false	0.5133928571430352	0.8198669201523756	9.792974397097512E-269	metal ion transmembrane transporter activity
GO:0044260	16515	6589	7	2	9167	2	2	false	0.516613812783276	0.8218856112461209	0.0	cellular macromolecule metabolic process
GO:0010941	16515	1424	7	1	8412	4	2	false	0.5238416703371097	0.8274672509433175	0.0	regulation of cell death
GO:1902531	16515	1775	7	1	3387	1	2	false	0.5240625922641011	0.8274672509433175	0.0	regulation of intracellular signal transduction
GO:0044772	16515	540	7	1	1022	1	2	false	0.5283757338553855	0.8299384173309104	4.620391845093913E-306	mitotic cell cycle phase transition
GO:0048585	16515	1457	7	1	8481	4	3	false	0.5295797520111524	0.8299384173309104	0.0	negative regulation of response to stimulus
GO:0040011	16515	1650	7	1	13878	6	1	false	0.5321486104952148	0.8308640015166923	0.0	locomotion
GO:0007049	16515	1553	7	1	12841	6	1	false	0.5386408787260523	0.8378858113516369	0.0	cell cycle
GO:0023057	16515	1267	7	1	7020	4	3	false	0.549030398130002	0.8464216833036813	0.0	negative regulation of signaling
GO:0001012	16515	829	7	1	1506	1	1	false	0.5504648074372095	0.8464216833036813	0.0	RNA polymerase II regulatory region DNA binding
GO:0140297	16515	350	7	1	635	1	1	false	0.5511811023620958	0.8464216833036813	6.174730174088627E-189	DNA-binding transcription factor binding
GO:0010604	16515	2560	7	1	7739	2	3	false	0.5521893838695444	0.8464216833036813	0.0	positive regulation of macromolecule metabolic process
GO:0055002	16515	141	7	1	252	1	2	false	0.5595238095237425	0.8545454545453521	1.6364738401455845E-74	striated muscle cell development
GO:0031323	16515	4758	7	2	11275	4	3	false	0.562446606529221	0.855897009935771	0.0	regulation of cellular metabolic process
GO:0046914	16515	976	7	1	1729	1	1	false	0.564488143435167	0.8559026001544048	0.0	transition metal ion binding
GO:0010648	16515	1264	7	1	6700	4	3	false	0.5667604331414023	0.8562567694942049	0.0	negative regulation of cell communication
GO:1903508	16515	819	7	1	2359	2	3	false	0.5739234829102947	0.861747851596587	0.0	positive regulation of nucleic acid-templated transcription
GO:0019222	16515	5105	7	2	11880	4	2	false	0.5754485596272195	0.861747851596587	0.0	regulation of metabolic process
GO:0000977	16515	822	7	1	1421	1	2	false	0.5784658691056865	0.861747851596587	0.0	RNA polymerase II regulatory region sequence-specific DNA binding
GO:0015629	16515	696	7	1	1977	2	1	false	0.5802743698270871	0.861747851596587	0.0	actin cytoskeleton
GO:0044419	16515	1871	7	1	13878	6	1	false	0.5806539095281764	0.861747851596587	0.0	interspecies interaction between organisms
GO:0008092	16515	957	7	1	5904	5	1	false	0.5871089895925449	0.865545270119846	0.0	cytoskeletal protein binding
GO:0005856	16515	1977	7	2	4526	4	1	false	0.587334290438467	0.865545270119846	0.0	cytoskeleton
GO:0035258	16515	91	7	1	152	1	1	false	0.5986842105262911	0.8788878899502157	5.233207083504581E-44	steroid hormone receptor binding
GO:0009888	16515	1798	7	1	4812	2	1	false	0.607733334160691	0.8788878899502157	0.0	tissue development
GO:0001618	16515	69	7	1	113	1	2	false	0.6106194690265666	0.8788878899502157	2.0387747825506962E-32	virus receptor activity
GO:0009893	16515	2828	7	1	10458	3	3	false	0.611687369293928	0.8788878899502157	0.0	positive regulation of metabolic process
GO:0048878	16515	1045	7	1	1707	1	1	false	0.6121851200940747	0.8788878899502157	0.0	chemical homeostasis
GO:0001067	16515	1507	7	1	2455	1	1	false	0.6138492871691265	0.8788878899502157	0.0	regulatory region nucleic acid binding
GO:0048468	16515	1897	7	1	5006	2	3	false	0.6143380391081621	0.8788878899502157	0.0	cell development
GO:0050794	16515	8239	7	4	12995	6	2	false	0.6145761660491358	0.8788878899502157	0.0	regulation of cellular process
GO:0034220	16515	1054	7	1	1710	1	2	false	0.6163742690054267	0.8788878899502157	0.0	ion transmembrane transport
GO:0031981	16515	2789	7	1	4497	1	2	false	0.6201912386041649	0.8788878899502157	0.0	nuclear lumen
GO:0008219	16515	1921	7	1	12841	6	1	false	0.6218592492164684	0.8788878899502157	0.0	cell death
GO:0035556	16515	2462	7	1	11378	4	2	false	0.6229896548814966	0.8788878899502157	0.0	intracellular signal transduction
GO:0043169	16515	1836	7	1	2941	1	1	false	0.6242774566465132	0.8788878899502157	0.0	cation binding
GO:0009987	16515	12841	7	6	13878	6	1	false	0.6274712889349043	0.8788878899502157	0.0	cellular process
GO:0007160	16515	194	7	1	308	1	1	false	0.6298701298700592	0.8788878899502157	1.494935164702491E-87	cell-matrix adhesion
GO:0050789	16515	8917	7	4	13878	6	2	false	0.6319592321535589	0.8788878899502157	0.0	regulation of biological process
GO:0051128	16515	2242	7	1	10141	4	2	false	0.6319622446784885	0.8788878899502157	0.0	regulation of cellular component organization
GO:0022857	16515	969	7	1	1516	1	2	false	0.6391820580481979	0.8804957089932451	0.0	transmembrane transporter activity
GO:0008324	16515	645	7	1	1009	1	2	false	0.6392467789889132	0.8804957089932451	1.156984187614412E-285	cation transmembrane transporter activity
GO:0000278	16515	993	7	1	1553	1	2	false	0.6394075981974756	0.8804957089932451	0.0	mitotic cell cycle
GO:0043401	16515	170	7	1	263	1	2	false	0.6463878326995791	0.8871852712124773	1.2187410047770801E-73	steroid hormone mediated signaling pathway
GO:0032991	16515	4639	7	2	11845	5	1	false	0.6484901863386441	0.8871852712124773	0.0	protein-containing complex
GO:0032879	16515	2429	7	1	10462	4	2	false	0.6524823453103801	0.8897486526959729	0.0	regulation of localization
GO:0099081	16515	1229	7	2	1510	2	1	false	0.6623446956238604	0.9002743435664122	2.9472324095E-314	supramolecular polymer
GO:0110165	16515	10934	7	5	11845	5	1	false	0.6701769181270137	0.9037821579416994	0.0	cellular anatomical entity
GO:0000978	16515	562	7	1	838	1	2	false	0.670644391408058	0.9037821579416994	7.891714192443514E-230	RNA polymerase II cis-regulatory region sequence-specific DNA binding
GO:0015075	16515	807	7	1	1202	1	2	false	0.6713810316138338	0.9037821579416994	0.0	ion transmembrane transporter activity
GO:0043067	16515	1303	7	1	1919	1	2	false	0.6789994788957627	0.9111175116173175	0.0	regulation of programmed cell death
GO:0098655	16515	854	7	1	1249	1	2	false	0.6837469975980393	0.9119374962148884	0.0	cation transmembrane transport
GO:0005575	16515	11845	7	5	14589	6	1	false	0.6846204793983642	0.9119374962148884	0.0	cellular_component
GO:0050801	16515	717	7	1	1045	1	1	false	0.6861244019140589	0.9119374962148884	1.6318728044228007E-281	ion homeostasis
GO:1903047	16515	993	7	1	1438	1	2	false	0.6905424200281071	0.9149142473558516	0.0	mitotic cell cycle process
GO:0007165	16515	4610	7	2	12851	6	5	false	0.6970967112103086	0.920693769523049	0.0	signal transduction
GO:0002376	16515	2527	7	1	13878	6	1	false	0.7006778117279598	0.9225225107390067	0.0	immune system process
GO:0044409	16515	124	7	1	176	1	1	false	0.7045454545454876	0.9239995902566492	6.138490908730718E-46	entry into host
GO:0070887	16515	2939	7	1	6418	2	2	false	0.7061996868390105	0.9239995902566492	0.0	cellular response to chemical stimulus
GO:0023052	16515	5095	7	2	13878	6	1	false	0.7121603025736492	0.9268421345641986	0.0	signaling
GO:0071310	16515	2428	7	1	3396	1	2	false	0.7149587750292418	0.9268421345641986	0.0	cellular response to organic substance
GO:0043170	16515	7606	7	2	8995	2	1	false	0.7149925038066675	0.9268421345641986	0.0	macromolecule metabolic process
GO:0016922	16515	110	7	1	152	1	1	false	0.7236842105262947	0.9351504255219798	1.7016957491177713E-38	nuclear receptor binding
GO:0065007	16515	9584	7	4	13878	6	1	false	0.726721206189471	0.9351504255219798	0.0	biological regulation
GO:0030001	16515	779	7	1	1064	1	1	false	0.7321428571432166	0.9351504255219798	1.0752815419801313E-267	metal ion transport
GO:0048518	16515	5275	7	2	13878	6	2	false	0.7345411660158522	0.9351504255219798	0.0	positive regulation of biological process
GO:0048731	16515	4127	7	2	4812	2	2	false	0.7355339393502514	0.9351504255219798	0.0	system development
GO:0016070	16515	3298	7	2	3833	2	1	false	0.7402957886316749	0.9351504255219798	0.0	RNA metabolic process
GO:0008150	16515	13878	7	6	14589	6	1	false	0.7409438039211281	0.9351504255219798	0.0	biological_process
GO:0006950	16515	3575	7	1	7281	2	1	false	0.7409573841884717	0.9351504255219798	0.0	response to stress
GO:0003676	16515	2455	7	1	3307	1	2	false	0.7423646809805463	0.9351504255219798	0.0	nucleic acid binding
GO:0006812	16515	1064	7	1	1419	1	1	false	0.7498238195913542	0.9351504255219798	0.0	cation transport
GO:0042981	16515	1289	7	1	1705	1	2	false	0.7560117302046409	0.9351504255219798	0.0	regulation of apoptotic process
GO:0008270	16515	738	7	1	976	1	1	false	0.7561475409839682	0.9351504255219798	1.1877757905648653E-234	zinc ion binding
GO:0003008	16515	1482	7	1	6028	5	1	false	0.7561931342470207	0.9351504255219798	0.0	system process
GO:0000790	16515	1077	7	1	1422	1	2	false	0.7573839662451605	0.9351504255219798	0.0	nuclear chromatin
GO:0005813	16515	560	7	1	738	1	2	false	0.7588075880755463	0.9351504255219798	2.5063700121632144E-176	centrosome
GO:0007154	16515	5113	7	2	12841	6	1	false	0.7639356927081	0.9351504255219798	0.0	cell communication
GO:0051146	16515	240	7	1	313	1	1	false	0.7667731629392565	0.9351504255219798	2.7637891051237353E-73	striated muscle cell differentiation
GO:0070884	16515	33	7	1	43	1	2	false	0.7674418604651163	0.9351504255219798	5.215573247126609E-10	regulation of calcineurin-NFAT signaling cascade
GO:0010033	16515	2958	7	1	3829	1	1	false	0.7725254635656792	0.9351504255219798	0.0	response to organic substance
GO:0042221	16515	3829	7	1	7281	2	1	false	0.7752532936077461	0.9351504255219798	0.0	response to chemical
GO:0003700	16515	1187	7	1	2246	2	3	false	0.7777941284384675	0.9351504255219798	0.0	DNA-binding transcription factor activity
GO:0098660	16515	820	7	1	1054	1	1	false	0.7779886148008863	0.9351504255219798	1.5108267658204105E-241	inorganic ion transmembrane transport
GO:0003677	16515	1911	7	1	2455	1	1	false	0.778411405295452	0.9351504255219798	0.0	DNA binding
GO:0061629	16515	274	7	1	350	1	1	false	0.7828571428572448	0.9351504255219798	5.604212205537044E-79	RNA polymerase II-specific DNA-binding transcription factor binding
GO:0061384	16515	33	7	1	42	1	1	false	0.7857142857142954	0.9351504255219798	2.2426964962644543E-9	heart trabecula morphogenesis
GO:0006807	16515	8339	7	2	9406	2	1	false	0.7859810771650153	0.9351504255219798	0.0	nitrogen compound metabolic process
GO:0043565	16515	1505	7	1	1911	1	1	false	0.7875457875451017	0.9351504255219798	0.0	sequence-specific DNA binding
GO:0044212	16515	1506	7	1	1912	1	2	false	0.7876569037650526	0.9351504255219798	0.0	transcription regulatory region DNA binding
GO:0022890	16515	616	7	1	782	1	2	false	0.7877237851664177	0.9351504255219798	7.754286867836614E-175	inorganic cation transmembrane transporter activity
GO:0009966	16515	2880	7	1	5336	2	4	false	0.7881982157970973	0.9351504255219798	0.0	regulation of signal transduction
GO:0015318	16515	768	7	1	969	1	1	false	0.7925696594426146	0.9376880477912624	4.492427514227734E-214	inorganic molecular entity transmembrane transporter activity
GO:0003690	16515	1527	7	1	1911	1	1	false	0.7990580847709637	0.939348962039766	0.0	double-stranded DNA binding
GO:0051239	16515	2782	7	1	10089	5	2	false	0.8007992460349476	0.939348962039766	0.0	regulation of multicellular organismal process
GO:0051179	16515	5875	7	2	13878	6	1	false	0.8013010758501343	0.939348962039766	0.0	localization
GO:0070252	16515	110	7	1	137	1	1	false	0.8029197080292286	0.939348962039766	3.4499465727825514E-29	actin-mediated cell contraction
GO:0007166	16515	2604	7	1	4610	2	1	false	0.81070564099753	0.9454757204335489	0.0	cell surface receptor signaling pathway
GO:1903506	16515	2128	7	2	2359	2	2	false	0.8137057255695965	0.9454757204335489	0.0	regulation of nucleic acid-templated transcription
GO:0006936	16515	317	7	1	389	1	1	false	0.8149100257070112	0.9454757204335489	2.275965879320519E-80	muscle contraction
GO:0098662	16515	754	7	1	917	1	2	false	0.8222464558339635	0.9513595356756602	1.2439668276924448E-185	inorganic cation transmembrane transport
GO:0016021	16515	749	7	1	908	1	1	false	0.8248898678410735	0.9517960013550849	3.3519406952242996E-182	integral component of membrane
GO:0065009	16515	3314	7	1	13061	6	2	false	0.8273376762252048	0.9520049973002357	0.0	regulation of molecular function
GO:0005694	16515	1624	7	1	4526	4	1	false	0.8311080177322452	0.9526590692745507	0.0	chromosome
GO:0043226	16515	9283	7	4	10934	5	1	false	0.8334039772498325	0.9526590692745507	0.0	organelle
GO:0005737	16515	6076	7	2	11683	5	2	false	0.8366366396587896	0.9526590692745507	0.0	cytoplasm
GO:0071495	16515	1268	7	1	1513	1	1	false	0.8380700594853455	0.9526590692745507	3.6313787365830666E-290	cellular response to endogenous stimulus
GO:0023051	16515	3308	7	1	9004	4	2	false	0.8399079193950032	0.9526590692745507	0.0	regulation of signaling
GO:0015630	16515	1194	7	1	1977	2	1	false	0.8432617817438963	0.9526590692745507	0.0	microtubule cytoskeleton
GO:0051716	16515	5952	7	2	13037	6	2	false	0.8444455231388739	0.9526590692745507	0.0	cellular response to stimulus
GO:0065008	16515	3583	7	1	9584	4	1	false	0.8463456355390848	0.9526590692745507	0.0	regulation of biological quality
GO:0048869	16515	3513	7	1	13027	6	2	false	0.8483202188301951	0.9526590692745507	0.0	cellular developmental process
GO:0048583	16515	3777	7	1	9953	4	2	false	0.8517983724894558	0.9540141771881906	0.0	regulation of response to stimulus
GO:0044238	16515	8708	7	2	9406	2	1	false	0.8570836107254336	0.9573806290018141	0.0	primary metabolic process
GO:0010646	16515	3269	7	1	8383	4	2	false	0.8615648866794664	0.9598335607569652	0.0	regulation of cell communication
GO:0005886	16515	5537	7	1	6400	1	2	false	0.8651562500031486	0.9612847222257206	0.0	plasma membrane
GO:0071840	16515	6683	7	2	13878	6	1	false	0.8724121335804653	0.9667891717778244	0.0	cellular component organization or biogenesis
GO:0140014	16515	993	7	1	1122	1	2	false	0.8850267379677389	0.9756159075817157	3.7397162116333345E-173	mitotic nuclear division
GO:0043233	16515	3948	7	1	9283	4	2	false	0.890962346691008	0.9756159075817157	0.0	organelle lumen
GO:0031974	16515	3948	7	1	10934	5	1	false	0.8935800594310577	0.9756159075817157	0.0	membrane-enclosed lumen
GO:0048870	16515	1451	7	1	2148	2	3	false	0.8948096993860648	0.9756159075817157	0.0	cell motility
GO:0016043	16515	6509	7	2	12854	6	2	false	0.8965455786223389	0.9756159075817157	0.0	cellular component organization
GO:0019899	16515	2163	7	1	5904	5	1	false	0.8979574725430123	0.9756159075817157	0.0	enzyme binding
GO:0043167	16515	2941	7	1	9221	6	1	false	0.9002854080483311	0.9756159075817157	0.0	ion binding
GO:0070013	16515	3948	7	1	9004	4	2	false	0.9006288640969189	0.9756159075817157	0.0	intracellular organelle lumen
GO:0005622	16515	10525	7	4	11845	5	1	false	0.9012832670040611	0.9756159075817157	0.0	intracellular
GO:0030016	16515	214	7	2	225	2	1	false	0.9044047619047149	0.9759847320143515	6.839113893720555E-19	myofibril
GO:0016477	16515	1315	7	1	1451	1	1	false	0.9062715368704692	0.9759847320143515	2.5941692467191015E-195	cell migration
GO:0050896	16515	7281	7	2	13878	6	1	false	0.9121058213231297	0.9797556136974794	0.0	response to stimulus
GO:0071704	16515	8995	7	2	9406	2	1	false	0.9145138279251911	0.9798362442055619	0.0	organic substance metabolic process
GO:0000976	16515	1415	7	1	1543	1	2	false	0.9170447180812652	0.9800477903158559	6.742013886341853E-191	transcription regulatory region sequence-specific DNA binding
GO:1901363	16515	3236	7	1	9221	6	1	false	0.9252975884436772	0.9812809694269351	0.0	heterocyclic compound binding
GO:1990837	16515	1457	7	1	1567	1	2	false	0.9298021697513784	0.9812809694269351	2.7858462114274706E-172	sequence-specific double-stranded DNA binding
GO:0048522	16515	4621	7	1	12886	6	3	false	0.9304230108322895	0.9812809694269351	0.0	positive regulation of cellular process
GO:0097159	16515	3307	7	1	9221	6	1	false	0.930461624747169	0.9812809694269351	0.0	organic cyclic compound binding
GO:0006915	16515	1695	7	1	1819	1	1	false	0.9318306761956433	0.9812809694269351	6.637702222380925E-196	apoptotic process
GO:0006996	16515	4814	7	1	6509	2	1	false	0.9322169209555884	0.9812809694269351	0.0	organelle organization
GO:0046872	16515	1729	7	1	1836	1	1	false	0.9417211328980686	0.988807189542972	1.6689959932889248E-176	metal ion binding
GO:0012501	16515	1819	7	1	1921	1	1	false	0.9469026548681181	0.9890728869242434	1.7730777300949983E-172	programmed cell death
GO:0030154	16515	3328	7	1	3513	1	1	false	0.9473384571602879	0.9890728869242434	6.4067112836E-314	cell differentiation
GO:0005925	16515	399	7	3	406	3	1	false	0.9490389843582622	0.9890728869242434	2.9196624968407593E-15	focal adhesion
GO:0014706	16515	338	7	1	353	1	1	false	0.9575070821529723	0.9944572697535561	1.0736582831189132E-26	striated muscle tissue development
GO:0016032	16515	865	7	1	901	1	1	false	0.9600443951157176	0.9944572697535561	3.222404924236653E-65	viral process
GO:0000280	16515	1122	7	1	1165	1	1	false	0.9630901287558652	0.9944572697535561	1.861771880780646E-79	nuclear division
GO:0007275	16515	4343	7	2	6284	5	2	false	0.9657912573341901	0.9944572697535561	0.0	multicellular organism development
GO:0051234	16515	4792	7	1	5875	2	1	false	0.9660442049034544	0.9944572697535561	0.0	establishment of localization
GO:0071944	16515	5612	7	1	10934	5	1	false	0.972706452451461	0.9977418056610239	0.0	cell periphery
GO:0048856	16515	4812	7	2	5265	3	1	false	0.9791024102640572	0.9977418056610239	0.0	anatomical structure development
GO:0006810	16515	4702	7	1	4792	1	1	false	0.9812186978288634	0.9977418056610239	1.9528703698435357E-193	transport
GO:0008152	16515	9406	7	2	13878	6	1	false	0.9847705449794202	0.9977418056610239	0.0	metabolic process
GO:0044237	16515	8863	7	2	13059	6	2	false	0.9849734711066984	0.9977418056610239	0.0	cellular metabolic process
GO:0016020	16515	6329	7	1	10934	5	1	false	0.986765526300506	0.9977418056610239	0.0	membrane
GO:0097659	16515	2359	7	2	2371	2	1	false	0.9899011793333216	0.9977418056610239	1.5605119001577283E-32	nucleic acid-templated transcription
GO:0099512	16515	1223	7	2	1229	2	1	false	0.9902558421206307	0.9977418056610239	2.1150941658829377E-16	supramolecular fiber
GO:0007155	16515	1255	7	2	1260	2	1	false	0.9920760997011433	0.9977418056610239	3.808723211297523E-14	cell adhesion
GO:0038023	16515	850	7	1	856	1	1	false	0.9929906542054951	0.9977418056610239	1.862586969397614E-15	signaling receptor activity
GO:0043227	16515	7507	7	1	9283	4	1	false	0.9986639244734979	0.9987644954179582	0.0	membrane-bounded organelle
GO:0043231	16515	7335	7	1	9029	4	2	false	0.9987644954179582	0.9987644954179582	0.0	intracellular membrane-bounded organelle
GO:0000000	16515	14589	7	6	0	0	0	true	1.0	1.0	1.0	Gene Ontology
GO:0030198	16515	323	7	1	323	1	1	true	1.0	1.0	1.0	extracellular matrix organization
