## Supplementary File S3 for "PIGNON: A protein-protein interaction-guided functional enrichment analysis for quantitative proteomics": table-mcl2_cluster424-Parent-Child-Union-Benjamini-Hochberg.txt

ID	Pop.total	Pop.term	Study.total	Study.term	Pop.family	Study.family	nparents	is.trivial	p	p.adjusted	p.min	name
GO:0031094	16515	11	7	1	7335	2	1	false	0.0029972735328594085	0.3842342100041531	1.2162208421249933E-35	platelet dense tubular network
GO:2001044	16515	12	7	1	2930	1	2	false	0.004095563139930405	0.3842342100041531	1.2238299758322835E-33	regulation of integrin-mediated signaling pathway
GO:1900048	16515	23	7	1	5370	1	3	false	0.004283054003712364	0.3842342100041531	4.401246252698004E-64	positive regulation of hemostasis
GO:2001046	16515	7	7	1	1604	1	3	false	0.00436408977556119	0.3842342100041531	1.8693627528340507E-19	positive regulation of integrin-mediated signaling pathway
GO:0098599	16515	8	7	1	3358	2	2	false	0.004759773209956475	0.3842342100041531	2.5147740153905408E-24	palmitoyl hydrolase activity
GO:0031095	16515	9	7	1	1882	1	2	false	0.004782146652493202	0.3842342100041531	1.2488389505686835E-24	platelet dense tubular network membrane
GO:0008474	16515	8	7	1	3072	2	3	false	0.005202397427522382	0.3842342100041531	5.1299421909066944E-24	palmitoyl-(protein) hydrolase activity
GO:0099572	16515	345	7	2	9401	4	2	false	0.007671260425954459	0.4230675166488943	0.0	postsynaptic specialization
GO:0014731	16515	8	7	1	1977	2	1	false	0.008078735416797106	0.4230675166488943	1.752370039085435E-22	spectrin-associated cytoskeleton
GO:0043621	16515	52	7	1	5904	1	1	false	0.008807588075857974	0.4230675166488943	8.032723588308607E-129	protein self-association
GO:0034330	16515	618	7	2	6509	2	1	false	0.009001436524444559	0.4230675166488943	0.0	cell junction organization
GO:0042159	16515	12	7	1	971	1	2	false	0.012358393408853943	0.4357829670330058	7.300337493174335E-28	lipoprotein catabolic process
GO:0099084	16515	32	7	1	4868	2	2	false	0.013105213299875008	0.4357829670330058	2.946452842870199E-83	postsynaptic specialization organization
GO:0031226	16515	388	7	2	5669	3	2	false	0.013382736890521288	0.4357829670330058	0.0	intrinsic component of plasma membrane
GO:0050820	16515	24	7	1	1758	1	3	false	0.013651877133093493	0.4357829670330058	9.566242373399216E-55	positive regulation of coagulation
GO:0034329	16515	369	7	2	2840	2	2	false	0.016841875486807194	0.4357829670330058	0.0	cell junction assembly
GO:0001941	16515	35	7	1	2026	1	2	false	0.01727541954589157	0.4357829670330058	2.5711471815502635E-76	postsynaptic membrane organization
GO:0030507	16515	27	7	1	1518	1	2	false	0.017786561264812505	0.4357829670330058	1.7524850878810955E-58	spectrin binding
GO:0098794	16515	620	7	2	10934	4	2	false	0.01784142410762589	0.4357829670330058	0.0	postsynapse
GO:0042995	16515	1906	7	3	10934	4	1	false	0.018397629991998787	0.4357829670330058	0.0	cell projection
GO:0035585	16515	4	7	1	207	1	1	false	0.019323671497584488	0.4357829670330058	1.3458282721779182E-8	calcium-mediated signaling using extracellular calcium source
GO:0090527	16515	9	7	1	441	1	2	false	0.020408163265309344	0.4357829670330058	6.24450944918638E-19	actin filament reorganization
GO:0140142	16515	30	7	1	1381	1	2	false	0.021723388848664756	0.4357829670330058	2.267944178025448E-62	nucleocytoplasmic carrier activity
GO:1900046	16515	72	7	1	8971	3	3	false	0.023887498481529705	0.4357829670330058	2.0254549985864186E-181	regulation of hemostasis
GO:1903036	16515	58	7	1	2426	1	3	false	0.023907666941493246	0.4357829670330058	2.217103437303108E-118	positive regulation of response to wounding
GO:0050818	16515	73	7	1	2930	1	2	false	0.024914675767909795	0.4357829670330058	9.157283958916781E-148	regulation of coagulation
GO:0090315	16515	6	7	1	238	1	4	false	0.025210084033610962	0.4357829670330058	4.2213907064059186E-12	negative regulation of protein targeting to membrane
GO:0150118	16515	18	7	1	684	1	3	false	0.02631578947368169	0.4357829670330058	7.469907760810575E-36	negative regulation of cell-substrate junction organization
GO:0150116	16515	60	7	1	2265	1	2	false	0.02649006622514352	0.4357829670330058	9.088168059302898E-120	regulation of cell-substrate junction organization
GO:0010763	16515	13	7	1	490	1	3	false	0.026530612244896213	0.4357829670330058	7.788598770490773E-26	positive regulation of fibroblast migration
GO:0047372	16515	8	7	1	299	1	2	false	0.026755852842810145	0.4357829670330058	6.93689454633246E-16	acylglycerol lipase activity
GO:0016790	16515	27	7	1	1001	1	1	false	0.026973026973029373	0.4357829670330058	1.5097661615001627E-53	thiolester hydrolase activity
GO:0061515	16515	59	7	1	2113	1	2	false	0.027922385234282993	0.4374507020037669	2.127717499550934E-116	myeloid cell development
GO:0036477	16515	797	7	2	10934	4	1	false	0.028838861121960442	0.4385203294133397	0.0	somatodendritic compartment
GO:0097119	16515	9	7	1	601	2	3	false	0.029750415973378675	0.4394561445210507	3.767303500846421E-20	postsynaptic density protein 95 clustering
GO:0010799	16515	44	7	1	1359	1	2	false	0.03237674760854922	0.45371642246645466	7.388118568858875E-84	regulation of peptidyl-threonine phosphorylation
GO:0032101	16515	863	7	2	4678	2	2	false	0.034000904794178756	0.45371642246645466	0.0	regulation of response to external stimulus
GO:0031224	16515	908	7	2	10934	4	2	false	0.03690992116355125	0.45371642246645466	0.0	intrinsic component of membrane
GO:0007229	16515	97	7	1	2604	1	1	false	0.037250384024539764	0.45371642246645466	2.833139293557048E-179	integrin-mediated signaling pathway
GO:0033137	16515	24	7	1	616	1	3	false	0.03896103896103872	0.45371642246645466	1.096169721142661E-43	negative regulation of peptidyl-serine phosphorylation
GO:0010801	16515	18	7	1	462	1	3	false	0.03896103896104094	0.45371642246645466	9.737812130463379E-33	negative regulation of peptidyl-threonine phosphorylation
GO:0071320	16515	49	7	1	1255	1	4	false	0.039043824701205335	0.45371642246645466	2.3060289515773916E-89	cellular response to cAMP
GO:0010762	16515	31	7	1	784	1	2	false	0.039540816326513975	0.45371642246645466	2.8328005592240975E-56	regulation of fibroblast migration
GO:0046434	16515	103	7	1	2603	1	2	false	0.039569727237751054	0.45371642246645466	1.2305227456958408E-187	organophosphate catabolic process
GO:0008360	16515	150	7	1	3678	1	2	false	0.040783034257808146	0.45371642246645466	1.790268214057534E-271	regulation of cell shape
GO:0046683	16515	123	7	1	2958	1	1	false	0.041582150101485	0.45371642246645466	1.856914076767514E-221	response to organophosphorus
GO:0043244	16515	107	7	1	2425	1	2	false	0.04412371134023089	0.45371642246645466	9.022849024779184E-190	regulation of protein-containing complex disassembly
GO:0032387	16515	49	7	1	2162	2	3	false	0.044824983808108794	0.45371642246645466	4.113325635828419E-101	negative regulation of intracellular transport
GO:0099560	16515	25	7	1	542	1	2	false	0.04612546125460477	0.45371642246645466	1.2154974703606967E-43	synaptic membrane adhesion
GO:0099173	16515	160	7	1	6509	2	2	false	0.04856213933996767	0.45371642246645466	0.0	postsynapse organization
GO:0098732	16515	98	7	1	3949	2	1	false	0.04902309409503165	0.45371642246645466	1.1109645542587431E-198	macromolecule deacylation
GO:1903828	16515	97	7	1	5832	3	3	false	0.049080088804407604	0.45371642246645466	1.1155587085248956E-213	negative regulation of cellular protein localization
GO:0035601	16515	97	7	1	3765	2	2	false	0.05087012911859804	0.45371642246645466	4.738700537808456E-195	protein deacylation
GO:0090317	16515	40	7	1	1519	2	5	false	0.051989685329711655	0.45371642246645466	7.48688276279492E-80	negative regulation of intracellular protein transport
GO:0097581	16515	76	7	1	1437	1	1	false	0.05288796102990377	0.45371642246645466	1.5329945778360874E-128	lamellipodium organization
GO:0002262	16515	135	7	1	2543	1	2	false	0.05308690523010439	0.45371642246645466	1.9087789923984445E-228	myeloid cell homeostasis
GO:0098590	16515	2390	7	3	6329	3	2	false	0.05380826298071116	0.45371642246645466	0.0	plasma membrane region
GO:1904950	16515	161	7	1	5789	2	3	false	0.05485393203968856	0.45371642246645466	1.192427E-318	negative regulation of establishment of protein localization
GO:1990351	16515	256	7	1	4639	1	1	false	0.05518430696261833	0.45371642246645466	0.0	transporter complex
GO:0046475	16515	20	7	1	355	1	3	false	0.05633802816901514	0.45371642246645466	4.1531115017860916E-33	glycerophospholipid catabolic process
GO:0018107	16515	105	7	1	1856	1	2	false	0.056573275862102604	0.45371642246645466	1.366428454348148E-174	peptidyl-threonine phosphorylation
GO:0080134	16515	1277	7	2	5300	2	2	false	0.05801920618666537	0.45371642246645466	0.0	regulation of response to stress
GO:0030534	16515	120	7	1	6056	3	2	false	0.058284482047787016	0.45371642246645466	3.009697545721707E-255	adult behavior
GO:0051591	16515	89	7	1	1496	1	3	false	0.05949197860964121	0.45371642246645466	6.437483432039056E-146	response to cAMP
GO:1901889	16515	28	7	1	913	2	3	false	0.06042831613535773	0.45371642246645466	5.923774188782734E-54	negative regulation of cell junction assembly
GO:0009395	16515	34	7	1	561	1	3	false	0.0606060606060629	0.45371642246645466	2.8095326279632123E-55	phospholipid catabolic process
GO:1902743	16515	40	7	1	646	1	2	false	0.06191950464397046	0.45371642246645466	1.0908165418406966E-64	regulation of lamellipodium organization
GO:0042157	16515	111	7	1	5250	3	1	false	0.06210854129042953	0.45371642246645466	6.563890444493433E-233	lipoprotein metabolic process
GO:0016741	16515	177	7	1	2841	1	1	false	0.06230200633585062	0.45371642246645466	5.1519296440650425E-287	transferase activity, transferring one-carbon groups
GO:1900025	16515	13	7	1	203	1	4	false	0.06403940886699716	0.45371642246645466	9.27337976620948E-21	negative regulation of substrate adhesion-dependent cell spreading
GO:0031333	16515	117	7	1	1804	1	3	false	0.06485587583149081	0.45371642246645466	1.9458847099956232E-187	negative regulation of protein-containing complex assembly
GO:0071241	16515	198	7	1	3051	1	2	false	0.06489675516232642	0.45371642246645466	1.642565E-317	cellular response to inorganic substance
GO:0060076	16515	41	7	1	1222	2	1	false	0.06600395962102193	0.45371642246645466	1.775041538871993E-77	excitatory synapse
GO:0010771	16515	86	7	1	1267	1	4	false	0.06787687450673541	0.45371642246645466	6.722387430600724E-136	negative regulation of cell morphogenesis involved in differentiation
GO:0002084	16515	7	7	1	103	1	3	false	0.06796116504854248	0.45371642246645466	5.047063415902726E-11	protein depalmitoylation
GO:0044242	16515	183	7	1	2688	1	3	false	0.06808035714276779	0.45371642246645466	1.7834230815785034E-289	cellular lipid catabolic process
GO:0004622	16515	20	7	1	293	1	2	false	0.06825938566552925	0.45371642246645466	2.1720043749484096E-31	lysophospholipase activity
GO:0030194	16515	23	7	1	336	1	5	false	0.06845238095238582	0.45371642246645466	4.3778250934626984E-36	positive regulation of blood coagulation
GO:0043235	16515	336	7	1	4639	1	1	false	0.07242940288843032	0.47400001637111994	0.0	receptor complex
GO:0050732	16515	49	7	1	667	1	3	false	0.07346326836580011	0.4747563718139832	1.5378588869216245E-75	negative regulation of peptidyl-tyrosine phosphorylation
GO:0043242	16515	71	7	1	880	1	3	false	0.08068181818181598	0.4793472718000951	1.3549105543139047E-106	negative regulation of protein-containing complex disassembly
GO:0098984	16515	348	7	2	1222	2	1	false	0.08093229369829298	0.4793472718000951	3.52185E-316	neuron to neuron synapse
GO:0098734	16515	8	7	1	98	1	1	false	0.08163265306122289	0.4793472718000951	6.3545946579867105E-12	macromolecule depalmitoylation
GO:1905476	16515	27	7	1	642	2	3	false	0.08240628690569025	0.4793472718000951	2.980674161089348E-48	negative regulation of protein localization to membrane
GO:0032970	16515	356	7	1	8362	2	2	false	0.08333946223179244	0.4793472718000951	0.0	regulation of actin filament-based process
GO:0032281	16515	15	7	1	176	1	2	false	0.085227272727275	0.4793472718000951	5.015671766084671E-22	AMPA glutamate receptor complex
GO:0051494	16515	138	7	1	1615	1	3	false	0.08544891640860372	0.4793472718000951	5.365037252402088E-204	negative regulation of cytoskeleton organization
GO:0008238	16515	91	7	1	1042	1	1	false	0.08733205374278932	0.4793472718000951	1.834185287485497E-133	exopeptidase activity
GO:0010770	16515	146	7	1	1658	1	4	false	0.08805790108561866	0.4793472718000951	7.382113359938497E-214	positive regulation of cell morphogenesis involved in differentiation
GO:0044877	16515	821	7	1	9221	1	1	false	0.0890358963242372	0.4793472718000951	0.0	protein-containing complex binding
GO:0040017	16515	513	7	1	5694	1	3	false	0.09009483667014209	0.4793472718000951	0.0	positive regulation of locomotion
GO:0099568	16515	282	7	1	6076	2	1	false	0.0906774274820984	0.4793472718000951	0.0	cytoplasmic region
GO:0051272	16515	495	7	1	5452	1	3	false	0.09079236977267265	0.4793472718000951	0.0	positive regulation of cellular component movement
GO:0033135	16515	130	7	1	1427	1	2	false	0.09110021023122127	0.4793472718000951	2.3354775317374856E-188	regulation of peptidyl-serine phosphorylation
GO:0046847	16515	52	7	1	570	1	1	false	0.09122807017545669	0.4793472718000951	4.3988898962579424E-75	filopodium assembly
GO:0090313	16515	34	7	1	362	1	3	false	0.09392265193371081	0.4793472718000951	1.4753266688885767E-48	regulation of protein targeting to membrane
GO:0099080	16515	1510	7	2	10934	4	1	false	0.09441918424171866	0.4793472718000951	0.0	supramolecular complex
GO:0022610	16515	1260	7	2	13878	6	1	false	0.09658552322806754	0.4793472718000951	0.0	biological adhesion
GO:0035584	16515	20	7	1	207	1	1	false	0.09661835748792241	0.4793472718000951	3.0094525298741824E-28	calcium-mediated signaling using intracellular calcium source
GO:0018210	16515	112	7	1	1150	1	1	false	0.09739130434782074	0.4793472718000951	8.404856656239587E-159	peptidyl-threonine modification
GO:0032839	16515	31	7	1	619	2	2	false	0.09773044528444841	0.4793472718000951	5.062361073824144E-53	dendrite cytoplasm
GO:0016042	16515	268	7	1	2721	1	2	false	0.09849320102910561	0.4793472718000951	0.0	lipid catabolic process
GO:0007162	16515	242	7	1	4783	2	3	false	0.09864182474586067	0.4793472718000951	0.0	negative regulation of cell adhesion
GO:0032535	16515	336	7	1	6554	2	2	false	0.09991198267374732	0.4793472718000951	0.0	regulation of cellular component size
GO:0060491	16515	157	7	1	1570	1	3	false	0.10000000000006917	0.4793472718000951	6.59264865187081E-221	regulation of cell projection assembly
GO:0051641	16515	2730	7	3	5875	3	1	false	0.1002787091285842	0.4793472718000951	0.0	cellular localization
GO:0051051	16515	394	7	1	7554	2	3	false	0.10160170397293451	0.4793472718000951	0.0	negative regulation of transport
GO:0014074	16515	139	7	1	1364	1	2	false	0.10190615835776513	0.4793472718000951	2.5496839406200077E-194	response to purine-containing compound
GO:0090303	16515	52	7	1	510	1	3	false	0.10196078431370285	0.4793472718000951	1.9152094453320772E-72	positive regulation of wound healing
GO:0046503	16515	53	7	1	516	1	2	false	0.10271317829455774	0.4793472718000951	1.1528114405808986E-73	glycerolipid catabolic process
GO:0030032	16515	60	7	1	583	1	2	false	0.10291595197255428	0.4793472718000951	2.2176004722839493E-83	lamellipodium assembly
GO:0045596	16515	593	7	1	5689	1	4	false	0.10423624538581006	0.4802364577852236	0.0	negative regulation of cell differentiation
GO:0030863	16515	112	7	1	2077	2	2	false	0.10496464164357885	0.4802364577852236	1.1647194993209753E-188	cortical cytoskeleton
GO:0051017	16515	146	7	1	2669	2	2	false	0.1064313291085902	0.48220315785232826	3.781777130471261E-245	actin filament bundle assembly
GO:0030099	16515	365	7	1	3353	1	2	false	0.10885773933780571	0.48220315785232826	0.0	myeloid cell differentiation
GO:0010761	16515	39	7	1	358	1	1	false	0.10893854748602373	0.48220315785232826	4.37663586864789E-53	fibroblast migration
GO:0033036	16515	2808	7	3	5875	3	1	false	0.1091252794366004	0.48220315785232826	0.0	macromolecule localization
GO:0006638	16515	103	7	1	922	1	1	false	0.11171366594362199	0.48500788695120467	1.5848268422957817E-139	neutral lipid metabolic process
GO:0034446	16515	97	7	1	866	1	2	false	0.11200923787528988	0.48500788695120467	2.956497013724021E-131	substrate adhesion-dependent cell spreading
GO:0009605	16515	2447	7	2	7281	2	1	false	0.11291925695481407	0.48500788695120467	0.0	response to external stimulus
GO:0006793	16515	3009	7	2	8863	2	1	false	0.11523582746234717	0.48500788695120467	0.0	phosphorus metabolic process
GO:0010812	16515	55	7	1	476	1	3	false	0.11554621848741752	0.48500788695120467	1.7582376360435298E-73	negative regulation of cell-substrate adhesion
GO:0005938	16515	301	7	1	7501	3	2	false	0.11563259014463877	0.48500788695120467	0.0	cell cortex
GO:1900024	16515	53	7	1	448	1	3	false	0.11830357142857352	0.48500788695120467	3.195248827348825E-70	regulation of substrate adhesion-dependent cell spreading
GO:0061608	16515	20	7	1	165	1	2	false	0.12121212121212689	0.48500788695120467	3.609907439873926E-26	nuclear import signal receptor activity
GO:0010996	16515	24	7	1	194	1	1	false	0.12371134020619189	0.48500788695120467	3.3876941655583695E-31	response to auditory stimulus
GO:1902904	16515	134	7	1	1074	1	3	false	0.12476722532589667	0.48500788695120467	8.083625523314875E-175	negative regulation of supramolecular fiber organization
GO:0048872	16515	215	7	1	1707	1	1	false	0.12595196250741345	0.48500788695120467	7.095461702551009E-280	homeostasis of number of cells
GO:0090066	16515	453	7	1	3583	1	1	false	0.1264303656155096	0.48500788695120467	0.0	regulation of anatomical structure size
GO:0030193	16515	71	7	1	1086	2	5	false	0.1265371591516504	0.48500788695120467	2.521939695600683E-113	regulation of blood coagulation
GO:0009612	16515	194	7	1	2959	2	2	false	0.12684762523038948	0.48500788695120467	3.39693344311477E-310	response to mechanical stimulus
GO:0050878	16515	455	7	1	3583	1	1	false	0.12698855707515305	0.48500788695120467	0.0	regulation of body fluid levels
GO:0045785	16515	378	7	1	5701	2	3	false	0.12822293411127034	0.48500788695120467	0.0	positive regulation of cell adhesion
GO:0098685	16515	81	7	1	1222	2	1	false	0.1282265750351653	0.48500788695120467	7.72826064335239E-129	Schaffer collateral - CA1 synapse
GO:0043254	16515	397	7	1	3074	1	3	false	0.12914769030592826	0.48500788695120467	0.0	regulation of protein-containing complex assembly
GO:0007416	16515	148	7	1	2187	2	3	false	0.13079450181983301	0.48500788695120467	2.091315161442376E-234	synapse assembly
GO:0010035	16515	502	7	1	3829	1	1	false	0.1311047270827071	0.48500788695120467	0.0	response to inorganic substance
GO:0030054	16515	1821	7	2	10934	4	1	false	0.1317433390407553	0.48500788695120467	0.0	cell junction
GO:0016825	16515	231	7	1	3358	2	1	false	0.13286878173860966	0.48500788695120467	0.0	hydrolase activity, acting on acid phosphorus-nitrogen bonds
GO:0120111	16515	82	7	1	1183	2	2	false	0.1338805669145219	0.48500788695120467	8.718925535001856E-129	neuron projection cytoplasm
GO:0052689	16515	135	7	1	1001	1	1	false	0.13486513486514437	0.48500788695120467	3.048696003466405E-171	carboxylic ester hydrolase activity
GO:0032259	16515	335	7	1	9406	4	1	false	0.13505092911956157	0.48500788695120467	0.0	methylation
GO:0010721	16515	285	7	1	2105	1	3	false	0.1353919239904658	0.48500788695120467	0.0	negative regulation of cell development
GO:1902903	16515	333	7	1	2441	1	2	false	0.13641950020457452	0.48500788695120467	0.0	regulation of supramolecular fiber organization
GO:1903533	16515	75	7	1	547	1	2	false	0.1371115173674526	0.48500788695120467	2.2711277671290027E-94	regulation of protein targeting
GO:1901888	16515	170	7	1	2388	2	3	false	0.13733834652940355	0.48500788695120467	1.868729334857818E-265	regulation of cell junction assembly
GO:0010639	16515	353	7	1	4930	2	3	false	0.138091446203171	0.48500788695120467	0.0	negative regulation of organelle organization
GO:0031252	16515	401	7	1	10934	4	1	false	0.13884171618719204	0.48500788695120467	0.0	cell leading edge
GO:1900026	16515	38	7	1	267	1	4	false	0.14232209737826765	0.4938290224467408	5.1548265498821E-47	positive regulation of substrate adhesion-dependent cell spreading
GO:0046461	16515	35	7	1	244	1	2	false	0.14344262295080412	0.4943989071037715	3.701678993634685E-43	neutral lipid catabolic process
GO:0051224	16515	158	7	1	2080	2	4	false	0.14618668368652188	0.49636611401313574	4.6943965341896574E-242	negative regulation of protein transport
GO:0051129	16515	622	7	1	8126	2	3	false	0.1472385012964163	0.49636611401313574	0.0	negative regulation of cellular component organization
GO:0050817	16515	313	7	1	6028	3	1	false	0.14784787291620316	0.49636611401313574	0.0	coagulation
GO:0031532	16515	93	7	1	629	1	1	false	0.14785373608901917	0.49636611401313574	7.924522828311971E-114	actin cytoskeleton reorganization
GO:0045597	16515	884	7	1	5910	1	4	false	0.14957698815616752	0.4989116314628297	0.0	positive regulation of cell differentiation
GO:0010646	16515	3269	7	2	8383	2	2	false	0.15203719404458943	0.5012509068226316	0.0	regulation of cell communication
GO:0120032	16515	154	7	1	1009	1	3	false	0.15262636273534155	0.5012509068226316	1.7384476017178339E-186	regulation of plasma membrane bounded cell projection assembly
GO:0018105	16515	286	7	1	1867	1	2	false	0.15318693090517563	0.5012509068226316	0.0	peptidyl-serine phosphorylation
GO:0001953	16515	33	7	1	213	1	3	false	0.15492957746479136	0.5021537162161994	1.730121396677303E-39	negative regulation of cell-matrix adhesion
GO:1904861	16515	23	7	1	148	1	1	false	0.1554054054054002	0.5021537162161994	1.903945018491498E-27	excitatory synapse assembly
GO:0090659	16515	27	7	1	172	1	1	false	0.15697674418604712	0.5040806008955675	4.1054447923839743E-32	walking behavior
GO:0030029	16515	719	7	1	12841	3	1	false	0.15875928822222804	0.5045969439102042	0.0	actin filament-based process
GO:0022607	16515	2668	7	2	6683	2	2	false	0.1593422364830566	0.5045969439102042	0.0	cellular component assembly
GO:0010591	16515	30	7	1	187	1	3	false	0.16042780748662722	0.5045969439102042	2.1698291640665143E-35	regulation of lamellipodium assembly
GO:0008092	16515	957	7	1	5904	1	1	false	0.16209349593456024	0.5045969439102042	0.0	cytoskeletal protein binding
GO:0022604	16515	465	7	1	2863	1	3	false	0.1624170450575632	0.5045969439102042	0.0	regulation of cell morphogenesis
GO:0022411	16515	554	7	1	6509	2	1	false	0.16299359696906016	0.5045969439102042	0.0	cellular component disassembly
GO:1903034	16515	142	7	1	1658	2	2	false	0.16400284496884693	0.5046992312434158	8.909184640990416E-210	regulation of response to wounding
GO:0050730	16515	238	7	1	1398	1	2	false	0.17024320457792247	0.5190232781421839	3.346330631510962E-276	regulation of peptidyl-tyrosine phosphorylation
GO:0006606	16515	139	7	1	1549	2	5	false	0.17147096651489038	0.5190232781421839	2.1817441662206284E-202	protein import into nucleus
GO:0005887	16515	333	7	2	803	2	2	false	0.1716692080508964	0.5190232781421839	8.269589478432813E-236	integral component of plasma membrane
GO:0051895	16515	18	7	1	100	1	5	false	0.18000000000000294	0.536065530672242	3.2610988201465105E-20	negative regulation of focal adhesion assembly
GO:0008328	16515	40	7	1	419	2	3	false	0.18202372931682756	0.536065530672242	7.214911510404835E-57	ionotropic glutamate receptor complex
GO:0097435	16515	629	7	1	6509	2	1	false	0.18394586361911666	0.536065530672242	0.0	supramolecular fiber organization
GO:0017038	16515	184	7	1	1899	2	1	false	0.1844440338240999	0.536065530672242	1.2025741636577896E-261	protein import
GO:0042326	16515	423	7	1	2287	1	3	false	0.18495846086562567	0.536065530672242	0.0	negative regulation of phosphorylation
GO:0051015	16515	190	7	1	1019	1	2	false	0.1864573110892257	0.536065530672242	4.066792673797052E-212	actin filament binding
GO:0044085	16515	2890	7	2	6683	2	1	false	0.18696807308865288	0.536065530672242	0.0	cellular component biogenesis
GO:0032984	16515	353	7	1	1882	1	2	false	0.18756641870336366	0.536065530672242	0.0	protein-containing complex disassembly
GO:0005856	16515	1977	7	2	4526	2	1	false	0.19074821229340938	0.536065530672242	0.0	cytoskeleton
GO:0018108	16515	354	7	1	1849	1	2	false	0.19145484045410777	0.536065530672242	0.0	peptidyl-tyrosine phosphorylation
GO:0030155	16515	631	7	1	9139	3	2	false	0.19318152114920054	0.536065530672242	0.0	regulation of cell adhesion
GO:0001933	16515	387	7	1	2003	1	4	false	0.19321018472299856	0.536065530672242	0.0	negative regulation of protein phosphorylation
GO:0046907	16515	1873	7	2	11294	5	3	false	0.19462360711945909	0.536065530672242	0.0	intracellular transport
GO:0010811	16515	109	7	1	560	1	3	false	0.19464285714289378	0.536065530672242	3.154704080320388E-119	positive regulation of cell-substrate adhesion
GO:1901699	16515	613	7	1	3146	1	2	false	0.19485060394169879	0.536065530672242	0.0	cellular response to nitrogen compound
GO:0051270	16515	896	7	1	8723	2	3	false	0.19489370456418462	0.536065530672242	0.0	regulation of cellular component movement
GO:0032386	16515	319	7	1	3092	2	3	false	0.19572493359040885	0.536065530672242	0.0	regulation of intracellular transport
GO:0044255	16515	922	7	1	8924	2	2	false	0.19596979747979448	0.536065530672242	0.0	cellular lipid metabolic process
GO:0071407	16515	516	7	1	2614	1	2	false	0.19739862280010917	0.5371320420402971	0.0	cellular response to organic cyclic compound
GO:0030042	16515	50	7	1	248	1	2	false	0.20161290322582634	0.5404813052898284	1.1604686185680815E-53	actin filament depolymerization
GO:0072657	16515	581	7	2	2012	3	1	false	0.20187163532503813	0.5404813052898284	0.0	protein localization to membrane
GO:0019932	16515	499	7	1	2462	1	1	false	0.20268074736002442	0.5404813052898284	0.0	second-messenger-mediated signaling
GO:0019538	16515	5250	7	3	8935	3	3	false	0.20281116678186983	0.5404813052898284	0.0	protein metabolic process
GO:0051093	16515	798	7	1	7314	2	3	false	0.20632085960194774	0.5439237385436528	0.0	negative regulation of developmental process
GO:0007610	16515	528	7	1	13878	6	1	false	0.2076670352108566	0.5439237385436528	0.0	behavior
GO:0033157	16515	221	7	1	2007	2	4	false	0.20815282105875196	0.5439237385436528	2.0161035634574735E-301	regulation of intracellular protein transport
GO:0099177	16515	387	7	1	3496	2	3	false	0.20917001404337596	0.5439237385436528	0.0	regulation of trans-synaptic signaling
GO:0071417	16515	559	7	1	2670	1	4	false	0.2093632958804389	0.5439237385436528	0.0	cellular response to organonitrogen compound
GO:0030837	16515	54	7	1	254	1	5	false	0.21259842519682512	0.5445983207857439	1.385452900317183E-56	negative regulation of actin filament polymerization
GO:0006644	16515	380	7	1	3365	2	3	false	0.21313161116803767	0.5445983207857439	0.0	phospholipid metabolic process
GO:0070727	16515	2015	7	3	3370	3	2	false	0.2136364225634911	0.5445983207857439	0.0	cellular macromolecule localization
GO:0032272	16515	68	7	1	318	1	3	false	0.21383647798743907	0.5445983207857439	3.867658207121304E-71	negative regulation of protein polymerization
GO:0071705	16515	2183	7	2	4702	2	1	false	0.21549421007885589	0.5459729653618611	0.0	nitrogen compound transport
GO:0008236	16515	228	7	1	1045	1	2	false	0.21818181818185312	0.5459729653618611	2.7721736095558395E-237	serine-type peptidase activity
GO:0034504	16515	259	7	1	1178	1	1	false	0.2198641765703609	0.5459729653618611	1.18690245734131E-268	protein localization to nucleus
GO:0098797	16515	455	7	1	5728	3	2	false	0.2199101035846646	0.5459729653618611	0.0	plasma membrane protein complex
GO:0010769	16515	286	7	1	1297	1	3	false	0.22050886661517055	0.5459729653618611	2.595779349600827E-296	regulation of cell morphogenesis involved in differentiation
GO:0031344	16515	627	7	1	2838	1	2	false	0.2209302325578225	0.5459729653618611	0.0	regulation of cell projection organization
GO:0030834	16515	46	7	1	206	1	3	false	0.2233009708737967	0.5459729653618611	4.632789630029038E-47	regulation of actin filament depolymerization
GO:0010563	16515	514	7	1	4325	2	3	false	0.22358819975055305	0.5459729653618611	0.0	negative regulation of phosphorus metabolic process
GO:0048821	16515	30	7	1	134	1	2	false	0.22388059701492177	0.5459729653618611	1.3707587185659946E-30	erythrocyte development
GO:0051489	16515	38	7	1	168	1	2	false	0.22619047619047902	0.5465116279069878	1.3389589332312043E-38	regulation of filopodium assembly
GO:0010720	16515	490	7	1	2161	1	3	false	0.22674687644615604	0.5465116279069878	0.0	positive regulation of cell development
GO:0098802	16515	145	7	1	638	1	2	false	0.2272727272727319	0.5465116279069878	8.324378856725115E-148	plasma membrane signaling receptor complex
GO:0048471	16515	689	7	1	10934	4	2	false	0.2292464357069581	0.5487055891689692	0.0	perinuclear region of cytoplasm
GO:0061041	16515	122	7	1	524	1	2	false	0.23282442748095974	0.5547015161643143	7.766281795039059E-123	regulation of wound healing
GO:0044087	16515	839	7	1	9710	3	2	false	0.23748681915709907	0.5632141536890836	0.0	regulation of cellular component biogenesis
GO:0006950	16515	3575	7	2	7281	2	1	false	0.24105058174855246	0.5687898089171773	0.0	response to stress
GO:0030835	16515	38	7	1	157	1	5	false	0.242038216560501	0.5687898089171773	2.4857132323090532E-37	negative regulation of actin filament depolymerization
GO:0097447	16515	581	7	2	1166	2	3	false	0.2480730865217109	0.5793178943375185	0.0	dendritic tree
GO:0051493	16515	503	7	1	2019	1	2	false	0.2491332342744797	0.5793178943375185	0.0	regulation of cytoskeleton organization
GO:0099513	16515	1041	7	2	2082	2	2	false	0.24987986544925847	0.5793178943375185	0.0	polymeric cytoskeletal fiber
GO:0032989	16515	1057	7	1	7814	2	3	false	0.2522570472547453	0.5798640803618357	0.0	cellular component morphogenesis
GO:0051130	16515	1112	7	1	8217	2	3	false	0.25235864232381633	0.5798640803618357	0.0	positive regulation of cellular component organization
GO:0031400	16515	549	7	1	4015	2	3	false	0.2548068063146035	0.5828987560382745	0.0	negative regulation of protein modification process
GO:0016298	16515	257	7	1	1001	1	1	false	0.2567432567432758	0.5847412499395312	8.0973781445738E-247	lipase activity
GO:0048534	16515	816	7	1	3162	1	2	false	0.2580645161287946	0.5851726089411702	0.0	hematopoietic or lymphoid organ development
GO:0010810	16515	190	7	1	730	1	2	false	0.2602739726027582	0.5861419922949689	5.050527098260635E-181	regulation of cell-substrate adhesion
GO:0006639	16515	103	7	1	395	1	2	false	0.26075949367087586	0.5861419922949689	7.915149252012762E-98	acylglycerol metabolic process
GO:1901698	16515	1008	7	1	3829	1	1	false	0.26325411334523957	0.5890854572713987	0.0	response to nitrogen compound
GO:0018209	16515	304	7	1	1150	1	1	false	0.264347826086972	0.5890854572713987	1.3193909089393512E-287	peptidyl-serine modification
GO:0040012	16515	891	7	1	9059	3	2	false	0.2670223766680236	0.5924917113191768	0.0	regulation of locomotion
GO:0031090	16515	3159	7	2	9284	3	2	false	0.26852274391750014	0.5932746094245622	0.0	organelle membrane
GO:0051258	16515	269	7	1	991	1	1	false	0.2714429868819834	0.5963974995168242	8.008927511866082E-251	protein polymerization
GO:0001667	16515	358	7	1	1315	1	1	false	0.2722433460076799	0.5963974995168242	0.0	ameboidal-type cell migration
GO:0098878	16515	40	7	1	145	1	1	false	0.27586206896550686	0.6017750618361478	1.0963422576228304E-36	neurotransmitter receptor complex
GO:0071702	16515	2495	7	2	4702	2	1	false	0.2815101920903667	0.6115158374399983	0.0	organic substance transport
GO:0009628	16515	1117	7	1	7281	2	1	false	0.2833082794128804	0.6128467801525488	0.0	response to abiotic stimulus
GO:0014070	16515	845	7	1	2958	1	1	false	0.2856659905346113	0.6151695331961734	0.0	response to organic cyclic compound
GO:0150115	16515	96	7	1	618	2	1	false	0.28676181334676554	0.6151695331961734	2.786876087144007E-115	cell-substrate junction organization
GO:0030218	16515	108	7	1	372	1	2	false	0.29032258064515504	0.6196811698429989	1.030233951603306E-96	erythrocyte differentiation
GO:0090109	16515	60	7	1	206	1	3	false	0.29126213592233796	0.6196811698429989	1.7459360366329784E-53	regulation of cell-substrate junction assembly
GO:0046464	16515	35	7	1	119	1	3	false	0.2941176470588277	0.6231918997107129	6.1433324687390395E-31	acylglycerol catabolic process
GO:0002520	16515	859	7	1	5348	2	2	false	0.2954677610177334	0.6234972752904824	0.0	immune system development
GO:0019637	16515	1008	7	1	9042	3	2	false	0.2985707185146525	0.6252922348754475	0.0	organophosphate metabolic process
GO:0022603	16515	970	7	1	3247	1	2	false	0.2987372959656393	0.6252922348754475	0.0	regulation of anatomical structure morphogenesis
GO:0051094	16515	1228	7	1	7511	2	3	false	0.30027515790861736	0.6259768412853032	0.0	positive regulation of developmental process
GO:0098742	16515	225	7	1	745	1	1	false	0.30201342281867893	0.6270720465753293	2.012188514448222E-197	cell-cell adhesion via plasma-membrane adhesion molecules
GO:0023051	16515	3308	7	2	9004	3	2	false	0.3057316257346554	0.6284516854747579	0.0	regulation of signaling
GO:0030425	16515	581	7	2	1047	2	2	false	0.30769876967969806	0.6284516854747579	1.4979502321803E-311	dendrite
GO:0018212	16515	354	7	1	1150	1	1	false	0.30782608695647534	0.6284516854747579	1.8418560259272367E-307	peptidyl-tyrosine modification
GO:0009611	16515	602	7	1	3575	2	1	false	0.3084666648391516	0.6284516854747579	0.0	response to wounding
GO:0008344	16515	67	7	1	217	1	2	false	0.30875576036864316	0.6284516854747579	9.582882217131761E-58	adult locomotory behavior
GO:0098796	16515	1005	7	1	8532	3	2	false	0.3134173661069874	0.6296445210930104	0.0	membrane protein complex
GO:0032269	16515	939	7	1	5476	2	4	false	0.31357315108346673	0.6296445210930104	0.0	negative regulation of cellular protein metabolic process
GO:0010243	16515	931	7	1	2967	1	2	false	0.31378496798126876	0.6296445210930104	0.0	response to organonitrogen compound
GO:0045936	16515	514	7	1	2991	2	3	false	0.31421332000386204	0.6296445210930104	0.0	negative regulation of phosphate metabolic process
GO:0009967	16515	1541	7	1	4877	1	5	false	0.31597293418101735	0.6307258956431891	0.0	positive regulation of signal transduction
GO:1901701	16515	1030	7	1	3209	1	2	false	0.32097226550385777	0.6330440253310085	0.0	cellular response to oxygen-containing compound
GO:1901564	16515	6170	7	3	9003	3	2	false	0.3218305584758921	0.6330440253310085	0.0	organonitrogen compound metabolic process
GO:0048583	16515	3777	7	2	9953	3	2	false	0.3227090591555676	0.6330440253310085	0.0	regulation of response to stimulus
GO:0030031	16515	584	7	1	3268	2	2	false	0.32551545648123026	0.6330440253310085	0.0	cell projection assembly
GO:0007626	16515	172	7	1	528	1	1	false	0.32575757575752823	0.6330440253310085	5.103719227809163E-144	locomotory behavior
GO:0051169	16515	335	7	1	1873	2	1	false	0.3258033640438024	0.6330440253310085	0.0	nuclear transport
GO:2000147	16515	486	7	1	1475	1	4	false	0.3294915254238059	0.6330440253310085	0.0	positive regulation of cell motility
GO:0045595	16515	1604	7	1	8813	2	3	false	0.33089920654034405	0.6330440253310085	0.0	regulation of cell differentiation
GO:0045184	16515	1978	7	2	5129	3	2	false	0.3314340747953726	0.6330440253310085	0.0	establishment of protein localization
GO:0031253	16515	301	7	1	2390	3	2	false	0.3323589826864658	0.6330440253310085	0.0	cell projection membrane
GO:0071944	16515	5612	7	3	10934	4	1	false	0.33261872946020477	0.6330440253310085	0.0	cell periphery
GO:0032838	16515	243	7	1	1927	3	2	false	0.33275786501009175	0.6330440253310085	2.871508E-316	plasma membrane bounded cell projection cytoplasm
GO:0060284	16515	839	7	1	2508	1	2	false	0.33452950558254696	0.6330440253310085	0.0	regulation of cell development
GO:0071277	16515	77	7	1	230	1	2	false	0.3347826086956162	0.6330440253310085	3.7543846627590743E-63	cellular response to calcium ion
GO:0097060	16515	356	7	1	2794	3	2	false	0.3357160445371134	0.6330440253310085	0.0	synaptic membrane
GO:0000904	16515	692	7	1	2048	1	2	false	0.33789062500004996	0.6330440253310085	0.0	cell morphogenesis involved in differentiation
GO:0044309	16515	195	7	1	1047	2	1	false	0.33795000191752095	0.6330440253310085	8.065948461731084E-218	neuron spine
GO:1902495	16515	248	7	1	1317	2	3	false	0.3412702259210773	0.6349218318189946	7.20911802188476E-276	transmembrane transporter complex
GO:0006629	16515	1169	7	1	8996	3	2	false	0.34140864457578435	0.6349218318189946	0.0	lipid metabolic process
GO:0007154	16515	5113	7	2	12841	3	1	false	0.34936650683767567	0.647392415896338	0.0	cell communication
GO:1905475	16515	172	7	1	886	2	2	false	0.3507518077821875	0.6474085569800133	1.2455040406076947E-188	regulation of protein localization to membrane
GO:0030335	16515	468	7	1	1330	1	3	false	0.35187969924832446	0.6474085569800133	0.0	positive regulation of cell migration
GO:0098936	16515	104	7	1	294	1	2	false	0.3537414965986627	0.6485260770975483	2.2581949814294223E-82	intrinsic component of postsynaptic membrane
GO:0099634	16515	107	7	1	535	2	3	false	0.3602996254683436	0.6576923076924259	1.2543130232607621E-115	postsynaptic specialization membrane
GO:0007628	16515	25	7	1	69	1	2	false	0.36231884057970787	0.6576923076924259	2.409561583748037E-19	adult walking behavior
GO:0090150	16515	302	7	1	2167	3	2	false	0.3626729746869931	0.6576923076924259	0.0	establishment of protein localization to membrane
GO:0030832	16515	171	7	1	470	1	2	false	0.36382978723410797	0.6576923076924259	3.977931435994283E-133	regulation of actin filament length
GO:0006612	16515	185	7	1	506	1	2	false	0.3656126482214011	0.6586123314650326	1.4086838666207554E-143	protein targeting to membrane
GO:0009719	16515	1513	7	1	7281	2	1	false	0.3724435569900354	0.6685879130689177	0.0	response to endogenous stimulus
GO:0008233	16515	1074	7	1	5075	2	3	false	0.3784987116776345	0.6749014778325179	0.0	peptidase activity
GO:0032956	16515	318	7	1	840	1	3	false	0.37857142857143167	0.6749014778325179	3.5348060425045305E-241	regulation of actin cytoskeleton organization
GO:0005215	16515	1093	7	1	11969	5	1	false	0.3805301341014994	0.6760273972602129	0.0	transporter activity
GO:0061572	16515	147	7	1	385	1	1	false	0.3818181818181473	0.6760273972602129	1.57468648819635E-110	actin filament bundle organization
GO:0048041	16515	80	7	1	206	1	2	false	0.38834951456311967	0.6825256981070097	3.031731748761038E-59	focal adhesion assembly
GO:1901700	16515	1487	7	1	3829	1	1	false	0.3883520501432656	0.6825256981070097	0.0	response to oxygen-containing compound
GO:0033043	16515	1180	7	1	5370	2	2	false	0.3912251621735219	0.6825256981070097	0.0	regulation of organelle organization
GO:0051128	16515	2242	7	1	10141	2	2	false	0.39330487463680897	0.6825256981070097	0.0	regulation of cellular component organization
GO:0120031	16515	570	7	1	1446	1	2	false	0.3941908713689008	0.6825256981070097	0.0	plasma membrane bounded cell projection assembly
GO:0031324	16515	2129	7	1	9593	2	4	false	0.3946292155779225	0.6825256981070097	0.0	negative regulation of cellular metabolic process
GO:0042175	16515	976	7	1	6329	3	2	false	0.3950090216353095	0.6825256981070097	0.0	nuclear outer membrane-endoplasmic reticulum membrane network
GO:0001952	16515	106	7	1	267	1	2	false	0.39700374531832017	0.6825256981070097	2.5422123065086857E-77	regulation of cell-matrix adhesion
GO:0030030	16515	1456	7	1	6509	2	1	false	0.397369893868878	0.6825256981070097	0.0	cell projection organization
GO:0030163	16515	878	7	1	5628	3	3	false	0.39885981901174755	0.6828163126790513	0.0	protein catabolic process
GO:0044248	16515	2055	7	1	8923	2	2	false	0.40758748859335947	0.6954545597451052	0.0	cellular catabolic process
GO:0051592	16515	135	7	1	330	1	1	false	0.4090909090908969	0.6957236842105056	2.4692721886313344E-96	response to calcium ion
GO:0006928	16515	2076	7	1	12841	3	1	false	0.41084984678198044	0.6964241665124062	0.0	movement of cell or subcellular component
GO:0030036	16515	629	7	1	1519	1	2	false	0.41408821593183887	0.6985893611325967	0.0	actin cytoskeleton organization
GO:0019722	16515	207	7	1	499	1	1	false	0.41482965931858257	0.6985893611325967	2.4345818380476334E-146	calcium-mediated signaling
GO:0009057	16515	1319	7	1	8030	3	2	false	0.4163087487680352	0.6988039711463447	0.0	macromolecule catabolic process
GO:0051248	16515	992	7	1	6003	3	4	false	0.41839892699280495	0.7000396286578646	0.0	negative regulation of protein metabolic process
GO:0072594	16515	534	7	1	2220	2	2	false	0.42330365516440516	0.7031470578109927	0.0	establishment of protein localization to organelle
GO:0098948	16515	62	7	1	146	1	2	false	0.42465753424658487	0.7031470578109927	8.876535878000997E-43	intrinsic component of postsynaptic specialization membrane
GO:0003779	16515	408	7	1	957	1	1	false	0.4263322884011807	0.7031470578109927	1.0609776100054898E-282	actin binding
GO:0120035	16515	617	7	1	1447	1	2	false	0.4263994471319837	0.7031470578109927	0.0	regulation of plasma membrane bounded cell projection organization
GO:0090087	16515	662	7	1	2719	2	2	false	0.4277329483918277	0.7031470578109927	0.0	regulation of peptide transport
GO:0046486	16515	395	7	1	922	1	1	false	0.4284164859003147	0.7031470578109927	1.3937572883699088E-272	glycerolipid metabolic process
GO:0031589	16515	308	7	1	1255	2	1	false	0.43075417627774204	0.7047465478974451	7.269762113801913E-303	cell-substrate adhesion
GO:0048584	16515	2094	7	1	8465	2	3	false	0.43357238244826934	0.7060122816398271	0.0	positive regulation of response to stimulus
GO:0099240	16515	139	7	1	559	2	2	false	0.43582049358509184	0.7060122816398271	1.7756463141526473E-135	intrinsic component of synaptic membrane
GO:0099146	16515	45	7	1	103	1	2	false	0.4368932038834865	0.7060122816398271	2.8393636852325753E-30	intrinsic component of postsynaptic density membrane
GO:0023056	16515	1745	7	1	6990	2	3	false	0.43699019366488334	0.7060122816398271	0.0	positive regulation of signaling
GO:0016020	16515	6329	7	3	10934	4	1	false	0.4389615434457419	0.7068495221223343	0.0	membrane
GO:0098839	16515	86	7	1	342	2	2	false	0.44024283582861057	0.7068495221223343	3.4935914875562175E-83	postsynaptic density membrane
GO:0060341	16515	720	7	1	4068	3	2	false	0.4426286936354167	0.7084799833111778	0.0	regulation of cellular localization
GO:1901565	16515	1167	7	1	6503	3	2	false	0.4475889327849545	0.7142082662031527	0.0	organonitrogen compound catabolic process
GO:0045202	16515	1222	7	2	1821	2	1	false	0.4502000470692862	0.7144929037608698	0.0	synapse
GO:0050727	16515	291	7	1	1122	2	3	false	0.4516212129162871	0.7144929037608698	4.521695065141963E-278	regulation of inflammatory response
GO:0007044	16515	96	7	1	369	2	2	false	0.45316366207135206	0.7144929037608698	2.903468188379007E-91	cell-substrate junction assembly
GO:0010647	16515	1736	7	1	6661	2	3	false	0.4533484092089798	0.7144929037608698	0.0	positive regulation of cell communication
GO:0006954	16515	627	7	1	1379	1	1	false	0.4546773023932808	0.7144929037608698	0.0	inflammatory response
GO:0043933	16515	1711	7	1	6509	2	1	false	0.4566644189757515	0.7149248306026836	0.0	protein-containing complex subunit organization
GO:0070887	16515	2939	7	1	6418	1	2	false	0.4579308195697249	0.7149248306026836	0.0	cellular response to chemical stimulus
GO:0032271	16515	210	7	1	456	1	2	false	0.46052631578949305	0.7149248306026836	5.950381232648574E-136	regulation of protein polymerization
GO:0004177	16515	42	7	1	91	1	1	false	0.46153846153845823	0.7149248306026836	6.321292711508991E-27	aminopeptidase activity
GO:0006886	16515	1362	7	2	2870	3	3	false	0.4618663315692385	0.7149248306026836	0.0	intracellular protein transport
GO:0007015	16515	385	7	1	825	1	2	false	0.466666666666611	0.7201990049750385	1.0057800375768117E-246	actin filament organization
GO:0098978	16515	331	7	1	1222	2	1	false	0.4685274472512336	0.7209187209193088	3.922962351009685E-309	glutamatergic synapse
GO:0140096	16515	3053	7	2	6357	3	1	false	0.4703977110006338	0.7216487139089842	0.0	catalytic activity, acting on a protein
GO:0042592	16515	1707	7	1	3583	1	1	false	0.4764164108288804	0.7287197763270153	0.0	homeostatic process
GO:0051170	16515	159	7	1	332	1	1	false	0.4789156626505911	0.7303817038063587	3.5062681746907363E-99	import into nucleus
GO:0051240	16515	1553	7	1	7916	3	3	false	0.4806881497663228	0.7309287453799673	0.0	positive regulation of multicellular organismal process
GO:0051893	16515	60	7	1	124	1	3	false	0.4838709677419206	0.7321116201582503	7.010127256911146E-37	regulation of focal adhesion assembly
GO:0051174	16515	1639	7	1	5798	2	2	false	0.4854922819014073	0.7321116201582503	0.0	regulation of phosphorus metabolic process
GO:0051261	16515	102	7	1	210	1	1	false	0.4857142857142744	0.7321116201582503	1.2034860126026306E-62	protein depolymerization
GO:1903827	16515	498	7	1	2490	3	3	false	0.48815430983279506	0.7336505179754507	0.0	regulation of cellular protein localization
GO:0071248	16515	173	7	1	353	1	2	false	0.4900849858356408	0.7344172106580472	1.3763388803603684E-105	cellular response to metal ion
GO:0031347	16515	579	7	1	1998	2	2	false	0.49570451773689617	0.7360268133540765	0.0	regulation of defense response
GO:0110053	16515	250	7	1	502	1	3	false	0.49800796812737497	0.7360268133540765	2.154254828503576E-150	regulation of actin filament organization
GO:0034613	16515	2012	7	3	2533	3	2	false	0.5010084700460805	0.7360268133540765	0.0	cellular protein localization
GO:0043232	16515	4526	7	2	9010	3	2	false	0.5034964782237803	0.7360268133540765	0.0	intracellular non-membrane-bounded organelle
GO:0051179	16515	5875	7	3	13878	6	1	false	0.5039792010246285	0.7360268133540765	0.0	localization
GO:0055085	16515	1399	7	1	4702	2	1	false	0.5065845244466501	0.7360268133540765	0.0	transmembrane transport
GO:0120025	16515	1906	7	3	2390	3	2	false	0.507033258137316	0.7360268133540765	0.0	plasma membrane bounded cell projection
GO:0016788	16515	1001	7	1	3358	2	1	false	0.5073904403199679	0.7360268133540765	0.0	hydrolase activity, acting on ester bonds
GO:0006605	16515	406	7	1	1362	2	1	false	0.5074775500871923	0.7360268133540765	0.0	protein targeting
GO:0008154	16515	196	7	1	385	1	1	false	0.5090909090908372	0.7360268133540765	3.3272907637853035E-115	actin polymerization or depolymerization
GO:0007010	16515	1441	7	1	4814	2	1	false	0.5091125156028807	0.7360268133540765	0.0	cytoskeleton organization
GO:0016043	16515	6509	7	2	12854	3	2	false	0.5095692309747943	0.7360268133540765	0.0	cellular component organization
GO:0061024	16515	1951	7	1	6509	2	1	false	0.5096665361329968	0.7360268133540765	0.0	membrane organization
GO:0051049	16515	1594	7	1	5283	2	2	false	0.5124484291356344	0.7376087868975643	0.0	regulation of transport
GO:1901575	16515	1956	7	1	9133	3	2	false	0.5147678385363954	0.7376087868975643	0.0	organic substance catabolic process
GO:0005789	16515	960	7	1	3161	2	2	false	0.5152351242787352	0.7376087868975643	0.0	endoplasmic reticulum membrane
GO:0018193	16515	1150	7	1	3764	2	1	false	0.5177622993381494	0.7376087868975643	0.0	peptidyl-amino acid modification
GO:0043197	16515	193	7	1	895	3	3	false	0.5178955312259493	0.7376087868975643	7.061890989770185E-202	dendritic spine
GO:0043226	16515	9283	7	4	10934	4	1	false	0.5195109770397675	0.7378768547515379	0.0	organelle
GO:0005884	16515	406	7	1	1313	2	2	false	0.5229796314527638	0.740768409482408	0.0	actin filament
GO:0032501	16515	6028	7	3	13878	6	1	false	0.5266471473977872	0.7439250688651802	0.0	multicellular organismal process
GO:0043412	16515	3949	7	2	7606	3	1	false	0.5287826937167374	0.7441569123212652	0.0	macromolecule modification
GO:0005874	16515	523	7	1	1665	2	2	false	0.5296900265652333	0.7441569123212652	0.0	microtubule
GO:0040011	16515	1650	7	1	13878	6	1	false	0.5321486104952148	0.7455849095556261	0.0	locomotion
GO:0070201	16515	688	7	1	2163	2	2	false	0.5350810002389855	0.747667235469069	0.0	regulation of establishment of protein localization
GO:2000145	16515	829	7	1	1544	1	3	false	0.5369170984451738	0.7481342689433423	0.0	regulation of cell motility
GO:0099536	16515	688	7	1	2147	2	2	false	0.5383093772667763	0.7481342689433423	0.0	synaptic signaling
GO:0016787	16515	3358	7	2	6357	3	1	false	0.5423165019371524	0.7512335381383667	0.0	hydrolase activity
GO:0050793	16515	2287	7	1	9945	3	2	false	0.5434455382277547	0.7512335381383667	0.0	regulation of developmental process
GO:0006996	16515	4814	7	2	6509	2	1	false	0.5469657491843531	0.7529883789667903	0.0	organelle organization
GO:0007267	16515	1687	7	1	5153	2	2	false	0.5476279119758475	0.7529883789667903	0.0	cell-cell signaling
GO:0051172	16515	1965	7	1	8407	3	3	false	0.5501251279579799	0.7534283423023659	0.0	negative regulation of nitrogen compound metabolic process
GO:0051223	16515	642	7	1	1947	2	3	false	0.5508625017220392	0.7534283423023659	0.0	regulation of protein transport
GO:0003824	16515	6357	7	3	11969	5	1	false	0.5582130046988408	0.7614673441406351	0.0	catalytic activity
GO:0007166	16515	2604	7	1	4610	1	1	false	0.5648590021697816	0.7685055371625713	0.0	cell surface receptor signaling pathway
GO:0030334	16515	777	7	1	1360	1	2	false	0.5713235294118674	0.7721927403948572	0.0	regulation of cell migration
GO:0032880	16515	928	7	1	3765	3	2	false	0.572269901334826	0.7721927403948572	0.0	regulation of protein localization
GO:0051674	16515	1451	7	1	5875	3	1	false	0.5730775609429545	0.7721927403948572	0.0	localization of cell
GO:0043005	16515	1047	7	2	1906	3	1	false	0.5737754890773741	0.7721927403948572	0.0	neuron projection
GO:0050804	16515	387	7	1	673	1	2	false	0.5750371471025532	0.7721927403948572	1.6518777353779856E-198	modulation of chemical synaptic transmission
GO:0099060	16515	59	7	1	102	1	2	false	0.578431372549022	0.7732006422695981	8.71455207836305E-30	integral component of postsynaptic specialization membrane
GO:0001932	16515	1331	7	1	2298	1	3	false	0.5791993037423211	0.7732006422695981	0.0	regulation of protein phosphorylation
GO:0015629	16515	696	7	1	1977	2	1	false	0.5802743698270871	0.7732006422695981	0.0	actin cytoskeleton
GO:0030041	16515	173	7	1	292	1	2	false	0.5924657534247056	0.7852858700732155	4.016576536202526E-85	actin filament polymerization
GO:1901880	16515	64	7	1	108	1	3	false	0.5925925925926012	0.7852858700732155	2.546348153053069E-31	negative regulation of protein depolymerization
GO:0043624	16515	210	7	1	353	1	1	false	0.5949008498583109	0.7852858700732155	7.567238056325153E-103	cellular protein complex disassembly
GO:1901879	16515	78	7	1	131	1	2	false	0.5954198473282407	0.7852858700732155	5.714397593453473E-38	regulation of protein depolymerization
GO:0015833	16515	1929	7	2	2495	2	2	false	0.597684864514521	0.786267366295184	0.0	peptide transport
GO:0007596	16515	310	7	1	513	1	3	false	0.604288499025293	0.7912841212494924	7.893999225305661E-149	blood coagulation
GO:0043170	16515	7606	7	3	8995	3	1	false	0.6045594349971944	0.7912841212494924	0.0	macromolecule metabolic process
GO:0099699	16515	128	7	1	344	2	2	false	0.6064139941690018	0.7917071590539745	5.505157902967546E-98	integral component of synaptic membrane
GO:0032268	16515	2427	7	1	6488	2	3	false	0.6082542586839568	0.792109450225707	0.0	regulation of cellular protein metabolic process
GO:0048869	16515	3513	7	1	13027	3	2	false	0.6104894129143742	0.7930226795897776	0.0	cellular developmental process
GO:0051693	16515	35	7	1	57	1	2	false	0.6140350877192929	0.7940319155472995	2.865864461534992E-16	actin filament capping
GO:0048468	16515	1897	7	1	5006	2	3	false	0.6143380391081621	0.7940319155472995	0.0	cell development
GO:0008064	16515	170	7	1	275	1	3	false	0.618181818181884	0.7952732137623055	7.769103243322687E-79	regulation of actin polymerization or depolymerization
GO:0051239	16515	2782	7	1	10089	3	2	false	0.6201398118023336	0.7952732137623055	0.0	regulation of multicellular organismal process
GO:0045211	16515	263	7	1	683	2	2	false	0.6222032348233558	0.7952732137623055	6.417651019588943E-197	postsynaptic membrane
GO:0006952	16515	1379	7	1	3575	2	1	false	0.6227439041058103	0.7952732137623055	0.0	defense response
GO:0035556	16515	2462	7	1	11378	4	2	false	0.6229896548814966	0.7952732137623055	0.0	intracellular signal transduction
GO:0042325	16515	1477	7	1	2359	1	2	false	0.6261127596442257	0.7972913712710954	0.0	regulation of phosphorylation
GO:0031399	16515	1687	7	1	4320	2	2	false	0.6285761450241856	0.7981442577029917	0.0	regulation of protein modification process
GO:0007160	16515	194	7	1	308	1	1	false	0.6298701298700592	0.7981442577029917	1.494935164702491E-87	cell-matrix adhesion
GO:0005515	16515	5904	7	1	9221	1	1	false	0.6402776271612878	0.809348492035173	0.0	protein binding
GO:0006464	16515	3764	7	2	4687	2	2	false	0.644891414680917	0.8125409121959872	0.0	cellular protein modification process
GO:0010605	16515	2252	7	1	7683	3	3	false	0.6468358814084516	0.8125409121959872	0.0	negative regulation of macromolecule metabolic process
GO:0005886	16515	5537	7	3	6400	3	2	false	0.6475180963728178	0.8125409121959872	0.0	plasma membrane
GO:0030833	16515	156	7	1	240	1	3	false	0.6500000000000186	0.8136803874092242	6.08692093917525E-67	regulation of actin filament polymerization
GO:0032879	16515	2429	7	1	10462	4	2	false	0.6524823453103801	0.8148149094818031	0.0	regulation of localization
GO:0010038	16515	330	7	1	502	1	1	false	0.6573705179281637	0.8189411030574956	1.964419696631626E-139	response to metal ion
GO:0099081	16515	1229	7	2	1510	2	1	false	0.6623446956238604	0.8231543452825381	2.9472324095E-314	supramolecular polymer
GO:0043228	16515	4536	7	2	9283	4	1	false	0.6703004428953077	0.8302585910532556	0.0	non-membrane-bounded organelle
GO:0009892	16515	2467	7	1	10162	4	3	false	0.6712729034047599	0.8302585910532556	0.0	negative regulation of metabolic process
GO:0006508	16515	1639	7	1	5250	3	1	false	0.6746941525898493	0.8315232331297489	0.0	proteolysis
GO:0048870	16515	1451	7	1	2148	1	3	false	0.675512104283355	0.8315232331297489	0.0	cell motility
GO:0099061	16515	42	7	1	62	1	2	false	0.6774193548387124	0.8318902766071599	1.0861916459535473E-16	integral component of postsynaptic density membrane
GO:0016021	16515	749	7	2	908	2	1	false	0.6802840365431063	0.8323193497791006	3.3519406952242996E-182	integral component of membrane
GO:0005773	16515	3678	7	1	8452	2	2	false	0.6809885589101732	0.8323193497791006	0.0	vacuole
GO:0005575	16515	11845	7	5	14589	6	1	false	0.6846204793983642	0.8328524807408184	0.0	cellular_component
GO:0009056	16515	2357	7	1	9406	4	1	false	0.6846466234329744	0.8328524807408184	0.0	catabolic process
GO:0048523	16515	4164	7	1	12864	3	3	false	0.6906991022846116	0.8370835559858423	0.0	negative regulation of cellular process
GO:0007599	16515	315	7	1	455	1	1	false	0.6923076923076352	0.8370835559858423	2.6494842979810975E-121	hemostasis
GO:0034622	16515	991	7	1	1426	1	1	false	0.6949509116407051	0.8370835559858423	0.0	cellular protein-containing complex assembly
GO:0009653	16515	2361	7	1	5265	2	2	false	0.6958208851850961	0.8370835559858423	0.0	anatomical structure morphogenesis
GO:0050794	16515	8239	7	2	12995	3	2	false	0.6962203657135632	0.8370835559858423	0.0	regulation of cellular process
GO:0002376	16515	2527	7	1	13878	6	1	false	0.7006778117279598	0.8385097257052462	0.0	immune system process
GO:0008152	16515	9406	7	4	13878	6	1	false	0.702138158310901	0.8385097257052462	0.0	metabolic process
GO:0006468	16515	1849	7	1	4070	2	2	false	0.702272168724123	0.8385097257052462	0.0	protein phosphorylation
GO:0003674	16515	11969	7	5	14589	6	1	false	0.7054215459316909	0.840329353102959	0.0	molecular_function
GO:0023052	16515	5095	7	2	13878	6	1	false	0.7121603025736492	0.8464066124840841	0.0	signaling
GO:0071310	16515	2428	7	1	3396	1	2	false	0.7149587750292418	0.847783685069078	0.0	cellular response to organic substance
GO:0006650	16515	322	7	1	446	1	2	false	0.7219730941703472	0.8541420816614862	7.689835624801014E-114	glycerophospholipid metabolic process
GO:0007399	16515	1971	7	1	4127	2	1	false	0.727144734887439	0.8579895685158375	0.0	nervous system development
GO:0008104	16515	2531	7	3	2808	3	1	false	0.732207735776642	0.8579895685158375	0.0	protein localization
GO:0032502	16515	5265	7	2	13878	6	1	false	0.7333260880033459	0.8579895685158375	0.0	developmental process
GO:0048731	16515	4127	7	2	4812	2	2	false	0.7355339393502514	0.8579895685158375	0.0	system development
GO:0048522	16515	4621	7	1	12886	3	3	false	0.7361739634427935	0.8579895685158375	0.0	positive regulation of cellular process
GO:0007165	16515	4610	7	1	12851	3	5	false	0.736323000312838	0.8579895685158375	0.0	signal transduction
GO:0034703	16515	168	7	1	228	1	1	false	0.7368421052631177	0.8579895685158375	1.4269274253698234E-56	cation channel complex
GO:0008150	16515	13878	7	6	14589	6	1	false	0.7409438039211281	0.8580208840390524	0.0	biological_process
GO:0065003	16515	1426	7	1	2900	2	2	false	0.7417418610454604	0.8580208840390524	0.0	protein-containing complex assembly
GO:0044267	16515	4687	7	2	7022	3	2	false	0.7418478436469177	0.8580208840390524	0.0	cellular protein metabolic process
GO:0099055	16515	99	7	1	133	1	2	false	0.744360902255682	0.8590057733620259	1.8525853898994203E-32	integral component of postsynaptic membrane
GO:0051246	16515	2575	7	1	6895	3	4	false	0.7541128910109309	0.8669030436609063	0.0	regulation of protein metabolic process
GO:0065008	16515	3583	7	1	9584	3	1	false	0.7545577749466303	0.8669030436609063	0.0	regulation of biological quality
GO:0010033	16515	2958	7	1	3829	1	1	false	0.7725254635656792	0.8838839442119357	0.0	response to organic substance
GO:0007275	16515	4343	7	2	6284	3	2	false	0.7727573361388684	0.8838839442119357	0.0	multicellular organism development
GO:0042221	16515	3829	7	1	7281	2	1	false	0.7752532936077461	0.8847813527487963	0.0	response to chemical
GO:0036211	16515	3764	7	2	5415	3	2	false	0.7778511265553025	0.8857908203283952	0.0	protein modification process
GO:0012505	16515	3456	7	1	10934	4	3	false	0.7812664526872473	0.8877247385479271	0.0	endomembrane system
GO:0019220	16515	1639	7	1	2991	2	2	false	0.7957582893587414	0.902208411400152	0.0	regulation of phosphate metabolic process
GO:0042886	16515	1950	7	2	2183	2	1	false	0.7978807156211561	0.902635295352599	3.676E-321	amide transport
GO:0031323	16515	4758	7	1	11275	3	3	false	0.8069325197174639	0.9092530086726821	0.0	regulation of cellular metabolic process
GO:0044260	16515	6589	7	2	9167	3	2	false	0.8072478355527294	0.9092530086726821	0.0	cellular macromolecule metabolic process
GO:0016740	16515	2841	7	1	6357	3	1	false	0.8308685788616101	0.9294118623545989	0.0	transferase activity
GO:0098609	16515	745	7	1	1255	2	1	false	0.8350521359545116	0.9294118623545989	0.0	cell-cell adhesion
GO:0048856	16515	4812	7	2	5265	2	1	false	0.8353081512711203	0.9294118623545989	0.0	anatomical structure development
GO:0098588	16515	1881	7	1	3159	2	1	false	0.8364087768739041	0.9294118623545989	0.0	bounding membrane of organelle
GO:0005737	16515	6076	7	2	11683	5	2	false	0.8366366396587896	0.9294118623545989	0.0	cytoplasm
GO:0071495	16515	1268	7	1	1513	1	1	false	0.8380700594853455	0.9294118623545989	3.6313787365830666E-290	cellular response to endogenous stimulus
GO:0042060	16515	505	7	1	602	1	1	false	0.8388704318937582	0.9294118623545989	8.253237307151272E-115	wound healing
GO:0051716	16515	5952	7	1	13037	3	2	false	0.8395267692835545	0.9294118623545989	0.0	cellular response to stimulus
GO:0015630	16515	1194	7	1	1977	2	1	false	0.8432617817438963	0.9315520110290479	0.0	microtubule cytoskeleton
GO:0050808	16515	377	7	1	618	2	1	false	0.848310805494776	0.9351315275923223	9.974271446309599E-179	synapse organization
GO:0034101	16515	116	7	1	135	1	1	false	0.8592592592592666	0.9439060860657793	1.5341357877206777E-23	erythrocyte homeostasis
GO:0004620	16515	221	7	1	257	1	1	false	0.8599221789883599	0.9439060860657793	8.516650009391985E-45	phospholipase activity
GO:0071840	16515	6683	7	2	13878	6	1	false	0.8724121335804653	0.9549687843779966	0.0	cellular component organization or biogenesis
GO:0050789	16515	8917	7	3	13878	6	2	false	0.8743373175699212	0.9549687843779966	0.0	regulation of biological process
GO:0048513	16515	3125	7	1	4812	2	2	false	0.8771396700504295	0.9549687843779966	0.0	animal organ development
GO:0032279	16515	326	7	2	348	2	2	false	0.8773891152409059	0.9549687843779966	2.6942141911331886E-35	asymmetric synapse
GO:0051171	16515	4412	7	1	8635	3	2	false	0.8830719962109882	0.9591349202543716	0.0	regulation of nitrogen compound metabolic process
GO:0080090	16515	4581	7	1	8908	3	2	false	0.8854315148897298	0.9596815371027051	0.0	regulation of primary metabolic process
GO:0014069	16515	326	7	2	345	2	2	false	0.8927367711493714	0.9653062576739283	1.2182739717218095E-31	postsynaptic density
GO:0015031	16515	1899	7	2	2008	2	2	false	0.8943553141698485	0.9653062576739283	2.850273740397961E-183	protein transport
GO:0005622	16515	10525	7	4	11845	5	1	false	0.9012832670040611	0.9701079194459263	0.0	intracellular
GO:0009966	16515	2880	7	1	5336	3	4	false	0.902556884436152	0.9701079194459263	0.0	regulation of signal transduction
GO:0016477	16515	1315	7	1	1451	1	1	false	0.9062715368704692	0.9701556721422943	2.5941692467191015E-195	cell migration
GO:0043231	16515	7335	7	2	9029	3	2	false	0.9076389021005773	0.9701556721422943	0.0	intracellular membrane-bounded organelle
GO:0000902	16515	960	7	1	1057	1	1	false	0.9082308420055522	0.9701556721422943	4.187268842637695E-140	cell morphogenesis
GO:0051234	16515	4792	7	2	5875	3	1	false	0.9106326026097671	0.9702854107490907	0.0	establishment of localization
GO:0050896	16515	7281	7	2	13878	6	1	false	0.9121058213231297	0.9702854107490907	0.0	response to stimulus
GO:0048519	16515	4686	7	1	13878	6	2	false	0.9156161343340053	0.9711933263910518	0.0	negative regulation of biological process
GO:0032991	16515	4639	7	1	11845	5	1	false	0.9167163312936814	0.9711933263910518	0.0	protein-containing complex
GO:0034702	16515	228	7	1	248	1	1	false	0.9193548387097966	0.9719968335643453	6.900759791040244E-30	ion channel complex
GO:0065007	16515	9584	7	3	13878	6	1	false	0.9218517551739347	0.9726476682141311	0.0	biological regulation
GO:0060255	16515	4602	7	1	7947	3	2	false	0.9254662294429308	0.9744725878248375	0.0	regulation of macromolecule metabolic process
GO:0033365	16515	1178	7	1	2012	3	1	false	0.9289280430281293	0.9761296712307781	0.0	protein localization to organelle
GO:0016310	16515	2217	7	1	2991	2	1	false	0.9330989624371364	0.9774956287299843	0.0	phosphorylation
GO:0006807	16515	8339	7	3	9406	4	1	false	0.9340093628483795	0.9774956287299843	0.0	nitrogen compound metabolic process
GO:0097106	16515	30	7	1	32	1	1	false	0.9375000000000068	0.9791666666666737	0.0020161290322580692	postsynaptic density organization
GO:0019222	16515	5105	7	1	11880	5	2	false	0.939717848884553	0.9795042900671651	0.0	regulation of metabolic process
GO:0048518	16515	5275	7	1	13878	6	2	false	0.9432912180853654	0.9812506232397061	0.0	positive regulation of biological process
GO:0030154	16515	3328	7	1	3513	1	1	false	0.9473384571602879	0.983481892272829	6.4067112836E-314	cell differentiation
GO:0110165	16515	10934	7	4	11845	5	1	false	0.94946839681581	0.9837177578231939	0.0	cellular anatomical entity
GO:0030097	16515	780	7	1	816	1	1	false	0.9558823529413423	0.9883823529413479	1.2301592088236886E-63	hemopoiesis
GO:0044237	16515	8863	7	2	13059	5	2	false	0.9604352759432553	0.9911078596061138	0.0	cellular metabolic process
GO:0006810	16515	4702	7	2	4792	2	1	false	0.9627862864732899	0.9915548010093445	1.9528703698435357E-193	transport
GO:0044238	16515	8708	7	3	9406	4	1	false	0.9701688542306633	0.9932592141898027	0.0	primary metabolic process
GO:0043229	16515	9004	7	3	10673	5	2	false	0.9702028631411771	0.9932592141898027	0.0	intracellular organelle
GO:0070011	16515	1042	7	1	1074	1	1	false	0.9702048417134437	0.9932592141898027	4.27162281241786E-62	peptidase activity, acting on L-amino acid peptides
GO:0043227	16515	7507	7	2	9283	4	1	false	0.9760357937977511	0.9964802245323717	0.0	membrane-bounded organelle
GO:0099537	16515	678	7	1	688	1	1	false	0.9854651162789891	0.9964802245323717	1.6308581617624151E-22	trans-synaptic signaling
GO:0120036	16515	1437	7	1	1456	1	1	false	0.9869505494513129	0.9964802245323717	1.0870553178834464E-43	plasma membrane bounded cell projection organization
GO:0006796	16515	2991	7	2	3009	2	1	false	0.9880697004732796	0.9964802245323717	1.6476590431454356E-47	phosphate-containing compound metabolic process
GO:0008168	16515	175	7	1	177	1	1	false	0.9887005649717618	0.9964802245323717	6.420133538778114E-5	methyltransferase activity
GO:0071704	16515	8995	7	3	9406	4	1	false	0.989222855888543	0.9964802245323717	0.0	organic substance metabolic process
GO:0099512	16515	1223	7	2	1229	2	1	false	0.9902558421206307	0.9964802245323717	2.1150941658829377E-16	supramolecular fiber
GO:0006913	16515	332	7	1	335	1	1	false	0.9910447761195128	0.9964802245323717	1.6103331859880216E-7	nucleocytoplasmic transport
GO:0007155	16515	1255	7	2	1260	2	1	false	0.9920760997011433	0.9964802245323717	3.808723211297523E-14	cell adhesion
GO:0098916	16515	673	7	1	678	1	1	false	0.9926253687314729	0.9964802245323717	8.500657496417303E-13	anterograde trans-synaptic signaling
GO:0005488	16515	9221	7	1	11969	5	1	false	0.9993638259576254	0.9995885664018029	0.0	binding
GO:0009987	16515	12841	7	3	13878	6	1	false	0.999588566401803	0.9995885664018029	0.0	cellular process
GO:0000000	16515	14589	7	6	0	0	0	true	1.0	1.0	1.0	Gene Ontology
GO:0007268	16515	673	7	1	673	1	1	true	1.0	1.0	1.0	chemical synaptic transmission
GO:0017171	16515	231	7	1	231	1	1	true	1.0	1.0	1.0	serine hydrolase activity
