## Supplementary File S3 for "PIGNON: A protein-protein interaction-guided functional enrichment analysis for quantitative proteomics": table-mcl2_cluster425-Parent-Child-Union-Benjamini-Hochberg.txt

ID	Pop.total	Pop.term	Study.total	Study.term	Pop.family	Study.family	nparents	is.trivial	p	p.adjusted	p.min	name
GO:0097527	16515	6	7	1	4617	1	2	false	0.0012995451591935108	0.49110996543115265	7.457354230912718E-20	necroptotic signaling pathway
GO:0007032	16515	71	7	2	1740	2	2	false	0.0016425082455891393	0.49110996543115265	3.0161986031818925E-128	endosome organization
GO:0002177	16515	7	7	1	10934	6	2	false	0.00383596226659358	0.7226409604548001	2.702783924684773E-25	manchette
GO:0030156	16515	4	7	1	1183	2	1	false	0.006753886488364314	0.7226409604548001	1.2316210859266926E-11	benzodiazepine receptor binding
GO:0006925	16515	15	7	1	1695	1	1	false	0.008849557522122728	0.7226409604548001	5.080825923215148E-37	inflammatory cell apoptotic process
GO:0045862	16515	337	7	2	2646	2	3	false	0.016179074024088372	0.7226409604548001	0.0	positive regulation of proteolysis
GO:0051043	16515	23	7	1	2813	2	5	false	0.01628868002091534	0.7226409604548001	1.3205516934111923E-57	regulation of membrane protein ectodomain proteolysis
GO:0030002	16515	12	7	1	629	1	2	false	0.01907790143084093	0.7226409604548001	1.387967665222122E-25	cellular anion homeostasis
GO:1901186	16515	32	7	1	1601	1	3	false	0.01998750780763731	0.7226409604548001	1.035350791788132E-67	positive regulation of ERBB signaling pathway
GO:0097300	16515	39	7	1	1821	1	2	false	0.021416803953859524	0.7226409604548001	2.165103974942899E-81	programmed necrotic cell death
GO:0032506	16515	33	7	1	1438	1	2	false	0.022948539638397818	0.7226409604548001	7.822045238400672E-68	cytokinetic process
GO:0032420	16515	45	7	1	9522	5	4	false	0.023412072991017795	0.7226409604548001	1.2030062542365878E-123	stereocilium
GO:0070265	16515	46	7	1	1921	1	1	false	0.023945861530469962	0.7226409604548001	8.593508212491661E-94	necrotic cell death
GO:0005775	16515	163	7	1	6667	1	2	false	0.024448777561193374	0.7226409604548001	0.0	vacuolar lumen
GO:0098552	16515	473	7	2	10934	6	3	false	0.024947620061336946	0.7226409604548001	0.0	side of membrane
GO:0097478	16515	473	7	2	10934	6	2	false	0.024947620061336946	0.7226409604548001	0.0	leaflet of membrane bilayer
GO:0045806	16515	37	7	1	1348	1	4	false	0.027448071216633674	0.7226409604548001	3.6036614348787125E-73	negative regulation of endocytosis
GO:1901184	16515	83	7	1	2900	1	2	false	0.02862068965519934	0.7226409604548001	5.390083937251293E-163	regulation of ERBB signaling pathway
GO:0010256	16515	473	7	2	6509	4	1	false	0.02865300540904733	0.7226409604548001	0.0	endomembrane system organization
GO:0034394	16515	60	7	1	2012	1	1	false	0.02982107355863072	0.7226409604548001	1.2256807689927116E-116	protein localization to cell surface
GO:1903828	16515	97	7	1	5832	2	3	false	0.03299091535490152	0.7226409604548001	1.1155587085248956E-213	negative regulation of cellular protein localization
GO:0048515	16515	132	7	1	3678	1	4	false	0.03588907014687085	0.7226409604548001	2.636882265012966E-246	spermatid differentiation
GO:0016459	16515	62	7	1	5029	3	2	false	0.03653855926146311	0.7226409604548001	1.4791348258926605E-144	myosin complex
GO:0099515	16515	17	7	1	465	1	1	false	0.03655913978494402	0.7226409604548001	2.1523721738610405E-31	actin filament-based transport
GO:0055083	16515	25	7	1	679	1	2	false	0.03681885125184552	0.7226409604548001	3.873775236336292E-46	monovalent inorganic anion homeostasis
GO:0006907	16515	20	7	1	537	1	1	false	0.037243947858465395	0.7226409604548001	8.753754239938565E-37	pinocytosis
GO:0030162	16515	660	7	2	3385	2	2	false	0.03796997601012284	0.7226409604548001	0.0	regulation of proteolysis
GO:0051282	16515	118	7	1	9041	3	4	false	0.038650366327697604	0.7226409604548001	1.47965836516661E-272	regulation of sequestering of calcium ion
GO:1904037	16515	30	7	1	651	1	3	false	0.04608294930874561	0.7226409604548001	2.0460331940289215E-52	positive regulation of epithelial cell apoptotic process
GO:2000010	16515	16	7	1	346	1	3	false	0.046242774566471564	0.7226409604548001	7.052210607871588E-28	positive regulation of protein localization to cell surface
GO:0051044	16515	15	7	1	616	2	5	false	0.048146974976253545	0.7226409604548001	2.225379926628822E-30	positive regulation of membrane protein ectodomain proteolysis
GO:0099024	16515	27	7	1	545	1	1	false	0.049541284403673384	0.7226409604548001	2.7455268777471744E-46	plasma membrane invagination
GO:0048388	16515	3	7	1	116	2	2	false	0.05127436281859151	0.7226409604548001	3.9453957231911705E-6	endosomal lumen acidification
GO:1904035	16515	68	7	1	1298	1	2	false	0.05238828967642991	0.7226409604548001	2.9345105623182626E-115	regulation of epithelial cell apoptotic process
GO:1904019	16515	89	7	1	1695	1	1	false	0.052507374631261955	0.7226409604548001	6.9644082700204E-151	epithelial cell apoptotic process
GO:0071887	16515	89	7	1	1695	1	1	false	0.052507374631261955	0.7226409604548001	6.9644082700204E-151	leukocyte apoptotic process
GO:0051179	16515	5875	7	5	13878	6	1	false	0.05275943984068003	0.7226409604548001	0.0	localization
GO:0051283	16515	117	7	1	4166	2	3	false	0.05538680186419342	0.7226409604548001	6.393521333059763E-231	negative regulation of sequestering of calcium ion
GO:0005891	16515	27	7	1	476	1	2	false	0.05672268907564066	0.7226409604548001	1.1693800600842764E-44	voltage-gated calcium channel complex
GO:0030048	16515	137	7	1	2379	1	2	false	0.05758722152168515	0.7226409604548001	7.382606313090707E-227	actin filament-based movement
GO:0036089	16515	7	7	1	114	1	3	false	0.06140350877193108	0.7226409604548001	2.4303191085944508E-11	cleavage furrow formation
GO:0000281	16515	66	7	1	1015	1	2	false	0.06502463054188554	0.7226409604548001	1.767320318786174E-105	mitotic cytokinesis
GO:1902414	16515	85	7	1	2531	2	1	false	0.06605210020241493	0.7226409604548001	6.158577623227921E-161	protein localization to cell junction
GO:0043525	16515	51	7	1	754	1	4	false	0.06763925729443682	0.7226409604548001	1.5705718186496424E-80	positive regulation of neuron apoptotic process
GO:0030100	16515	183	7	1	2657	1	3	false	0.06887467068131878	0.7226409604548001	1.6071404452822673E-288	regulation of endocytosis
GO:1901343	16515	107	7	1	1532	1	4	false	0.06984334203656678	0.7226409604548001	8.169911458338079E-168	negative regulation of vasculature development
GO:0051247	16515	1579	7	2	5964	2	4	false	0.0700626701680412	0.7226409604548001	0.0	positive regulation of protein metabolic process
GO:0098862	16515	132	7	1	10934	6	2	false	0.07029891607726202	0.7226409604548001	1.881491323470227E-309	cluster of actin-based cell projections
GO:0033619	16515	59	7	1	1639	2	1	false	0.07072048011647024	0.7226409604548001	8.724296331119574E-110	membrane protein proteolysis
GO:2000008	16515	37	7	1	518	1	2	false	0.0714285714285666	0.7226409604548001	1.907708101783963E-57	regulation of protein localization to cell surface
GO:0032270	16515	1481	7	2	5504	2	4	false	0.07236671118111168	0.7226409604548001	0.0	positive regulation of cellular protein metabolic process
GO:0031325	16515	2641	7	2	9799	2	4	false	0.07261948008587364	0.7226409604548001	0.0	positive regulation of cellular metabolic process
GO:0031982	16515	2029	7	2	7507	2	1	false	0.07302558113344068	0.7226409604548001	0.0	vesicle
GO:0009893	16515	2828	7	2	10458	2	3	false	0.0731054017478471	0.7226409604548001	0.0	positive regulation of metabolic process
GO:0030898	16515	22	7	1	289	1	1	false	0.07612456747405696	0.7226409604548001	1.8496623212090435E-33	actin-dependent ATPase activity
GO:0097191	16515	216	7	1	2832	1	2	false	0.0762711864408027	0.7226409604548001	0.0	extrinsic apoptotic signaling pathway
GO:0009898	16515	146	7	1	5540	3	2	false	0.07700964105139564	0.7226409604548001	2.2633782573487843E-292	cytoplasmic side of plasma membrane
GO:0035637	16515	161	7	1	7893	4	2	false	0.07914321186883234	0.7226409604548001	0.0	multicellular organismal signaling
GO:0055081	16515	57	7	1	717	1	1	false	0.07949790794977973	0.7226409604548001	6.859755796258705E-86	anion homeostasis
GO:0005856	16515	1977	7	3	4526	3	1	false	0.08327314749745601	0.7226409604548001	0.0	cytoskeleton
GO:0044853	16515	107	7	1	2506	2	2	false	0.0835882902987806	0.7226409604548001	2.4815403101400596E-191	plasma membrane raft
GO:2000009	16515	12	7	1	143	1	3	false	0.08391608391608033	0.7226409604548001	1.0528049850973017E-17	negative regulation of protein localization to cell surface
GO:2000181	16515	100	7	1	1184	1	3	false	0.08445945945945936	0.7226409604548001	3.1887445991975816E-148	negative regulation of blood vessel morphogenesis
GO:0032879	16515	2429	7	3	10462	5	2	false	0.08556556933813149	0.7226409604548001	0.0	regulation of localization
GO:0090148	16515	167	7	1	1951	1	1	false	0.08559712967708667	0.7226409604548001	7.609672645238063E-247	membrane fission
GO:0051173	16515	2492	7	2	8444	2	3	false	0.08707164543541193	0.7226409604548001	0.0	positive regulation of nitrogen compound metabolic process
GO:0007281	16515	213	7	1	2402	1	4	false	0.08867610324727686	0.7226409604548001	1.411762789751E-311	germ cell development
GO:0002237	16515	312	7	1	3436	1	3	false	0.09080325960428434	0.7226409604548001	0.0	response to molecule of bacterial origin
GO:0030050	16515	17	7	1	184	1	3	false	0.09239130434783009	0.7226409604548001	2.4000224374256122E-24	vesicle transport along actin filament
GO:1903829	16515	306	7	1	6331	2	3	false	0.09433832319843023	0.7226409604548001	0.0	positive regulation of cellular protein localization
GO:0005516	16515	193	7	1	5904	3	1	false	0.09491373532729386	0.7226409604548001	0.0	calmodulin binding
GO:0097320	16515	17	7	1	177	1	1	false	0.09604519774011798	0.7226409604548001	4.7873906740190565E-24	plasma membrane tubulation
GO:0017038	16515	184	7	1	1899	1	1	false	0.09689310163251097	0.7226409604548001	1.2025741636577896E-261	protein import
GO:0006508	16515	1639	7	2	5250	2	1	false	0.09742198514034532	0.7226409604548001	0.0	proteolysis
GO:0000910	16515	163	7	1	1639	1	3	false	0.0994508846858483	0.7226409604548001	8.826736767311948E-230	cytokinesis
GO:0048839	16515	166	7	1	4812	3	2	false	0.09998223278000222	0.7226409604548001	8.68546813444E-313	inner ear development
GO:0003774	16515	129	7	1	1279	1	1	false	0.10086004691164172	0.7226409604548001	6.497477883251854E-181	motor activity
GO:0005102	16515	1183	7	2	5904	3	1	false	0.10430916618435532	0.7226409604548001	0.0	signaling receptor binding
GO:0022412	16515	283	7	1	12909	5	3	false	0.10492716139986795	0.7226409604548001	0.0	cellular process involved in reproduction in multicellular organism
GO:0007249	16515	262	7	1	2488	1	2	false	0.10530546623802467	0.7226409604548001	0.0	I-kappaB kinase/NF-kappaB signaling
GO:0009566	16515	133	7	1	1253	1	2	false	0.10614525139661805	0.7226409604548001	1.9984185752954108E-183	fertilization
GO:0032409	16515	223	7	1	4061	2	2	false	0.10682255699106863	0.7226409604548001	0.0	regulation of transporter activity
GO:0007267	16515	1687	7	2	5153	2	2	false	0.10713630303913664	0.7226409604548001	0.0	cell-cell signaling
GO:1990351	16515	256	7	1	4639	2	1	false	0.10733454788886407	0.7226409604548001	0.0	transporter complex
GO:1901216	16515	91	7	1	834	1	3	false	0.10911270983211147	0.7226409604548001	3.3028901067596486E-124	positive regulation of neuron death
GO:0010604	16515	2560	7	2	7739	2	3	false	0.1093948001333253	0.7226409604548001	0.0	positive regulation of macromolecule metabolic process
GO:0031410	16515	2016	7	2	6076	2	2	false	0.11005291005271695	0.7226409604548001	0.0	cytoplasmic vesicle
GO:0051649	16515	801	7	2	5310	4	3	false	0.11055554789203559	0.7226409604548001	0.0	establishment of localization in cell
GO:0060205	16515	311	7	1	5414	2	3	false	0.11159755711316977	0.7226409604548001	0.0	cytoplasmic vesicle lumen
GO:0031983	16515	312	7	1	5425	2	2	false	0.11172545980947494	0.7226409604548001	0.0	vesicle lumen
GO:0099518	16515	64	7	1	570	1	2	false	0.11228070175440992	0.7226409604548001	2.1081591228683625E-86	vesicle cytoskeletal trafficking
GO:2001233	16515	382	7	1	3402	1	3	false	0.11228689006471024	0.7226409604548001	0.0	regulation of apoptotic signaling pathway
GO:0097190	16515	569	7	1	5063	1	2	false	0.11238396207741876	0.7226409604548001	0.0	apoptotic signaling pathway
GO:0070588	16515	289	7	2	845	2	2	false	0.11670546005218395	0.7292682926834186	6.396420433223522E-235	calcium ion transmembrane transport
GO:0097153	16515	206	7	1	1765	1	2	false	0.1167138810197686	0.7292682926834186	2.130987757670256E-275	cysteine-type endopeptidase activity involved in apoptotic process
GO:2001234	16515	216	7	1	1845	1	4	false	0.11707317073178627	0.7292682926834186	1.728233197303691E-288	negative regulation of apoptotic signaling pathway
GO:0048568	16515	399	7	1	3346	1	2	false	0.11924686192464538	0.7351507570199787	0.0	embryonic organ development
GO:0051402	16515	216	7	1	1748	1	2	false	0.12356979405040036	0.7510912834588589	4.303957424512584E-283	neuron apoptotic process
GO:0007528	16515	47	7	1	377	1	1	false	0.12466843501326932	0.7510912834588589	4.212300053240439E-61	neuromuscular junction development
GO:0034341	16515	183	7	1	1457	1	2	false	0.12560054907338777	0.7510912834588589	2.265716221739365E-238	response to interferon-gamma
GO:0043122	16515	230	7	1	1791	1	2	false	0.12841987716358214	0.7603473915229914	2.2667704893074058E-297	regulation of I-kappaB kinase/NF-kappaB signaling
GO:0098858	16515	269	7	1	1980	1	2	false	0.1358585858585623	0.7779897404096301	0.0	actin-based cell projection
GO:0043202	16515	92	7	1	673	1	2	false	0.136701337295685	0.7779897404096301	5.625240439250628E-116	lysosomal lumen
GO:0051246	16515	2575	7	2	6895	2	4	false	0.13943770507670464	0.7779897404096301	0.0	regulation of protein metabolic process
GO:0032268	16515	2427	7	2	6488	2	3	false	0.1398961728827531	0.7779897404096301	0.0	regulation of cellular protein metabolic process
GO:0042472	16515	84	7	1	598	1	3	false	0.14046822742472648	0.7779897404096301	8.629714908174993E-105	inner ear morphogenesis
GO:0019898	16515	273	7	1	10934	6	2	false	0.1407926552120224	0.7779897404096301	0.0	extrinsic component of membrane
GO:0016197	16515	219	7	1	2986	2	2	false	0.1413282083555717	0.7779897404096301	0.0	endosomal transport
GO:0043523	16515	193	7	1	1361	1	3	false	0.14180749448938074	0.7779897404096301	1.63585746462904E-240	regulation of neuron apoptotic process
GO:1901342	16515	292	7	1	2005	1	2	false	0.14563591022432387	0.7917297664922334	0.0	regulation of vasculature development
GO:0009897	16515	297	7	1	5657	3	3	false	0.14940452657755834	0.8049000621025216	0.0	external side of plasma membrane
GO:0048018	16515	384	7	1	4802	2	3	false	0.15355401541046193	0.8085090982670524	0.0	receptor ligand activity
GO:0043281	16515	202	7	1	1304	1	3	false	0.15490797546009713	0.8085090982670524	2.2830555385091596E-243	regulation of cysteine-type endopeptidase activity involved in apoptotic process
GO:0060627	16515	492	7	1	8986	3	3	false	0.15544268610802348	0.8085090982670524	0.0	regulation of vesicle-mediated transport
GO:0007423	16515	491	7	1	3125	1	1	false	0.15712000000003365	0.8085090982670524	0.0	sensory organ development
GO:0072511	16515	427	7	2	1064	2	1	false	0.1608283408427385	0.8085090982670524	2.3261580343959E-310	divalent inorganic cation transport
GO:0071346	16515	165	7	1	1025	1	2	false	0.16097560975611747	0.8085090982670524	1.0752319285473937E-195	cellular response to interferon-gamma
GO:0031331	16515	344	7	1	4074	2	4	false	0.16176501961406275	0.8085090982670524	0.0	positive regulation of cellular catabolic process
GO:0007009	16515	177	7	1	2081	2	2	false	0.16291354008785372	0.8085090982670524	3.6050457438791897E-262	plasma membrane organization
GO:0030004	16515	99	7	1	606	1	2	false	0.16336633663367353	0.8085090982670524	1.538373639539383E-116	cellular monovalent inorganic cation homeostasis
GO:0005623	16515	1465	7	2	11845	6	1	false	0.16359465031824974	0.8085090982670524	0.0	cell
GO:0070997	16515	322	7	1	1921	1	1	false	0.167621030713296	0.8216178390700903	0.0	neuron death
GO:0051091	16515	522	7	1	5712	2	4	false	0.17443614637126592	0.8254416877570288	0.0	positive regulation of DNA-binding transcription factor activity
GO:0009607	16515	1277	7	1	7281	1	1	false	0.17538799615377043	0.8254416877570288	0.0	response to biotic stimulus
GO:0045732	16515	208	7	1	2261	2	4	false	0.17556332267412034	0.8254416877570288	9.025196788098255E-301	positive regulation of protein catabolic process
GO:0009896	16515	406	7	1	4401	2	3	false	0.17601216665632816	0.8254416877570288	0.0	positive regulation of catabolic process
GO:0031323	16515	4758	7	2	11275	2	3	false	0.1780586220192628	0.8254416877570288	0.0	regulation of cellular metabolic process
GO:0043123	16515	179	7	1	996	1	3	false	0.1797188755020042	0.8254416877570288	5.787881322211359E-203	positive regulation of I-kappaB kinase/NF-kappaB signaling
GO:0032496	16515	298	7	1	1636	1	3	false	0.18215158924194436	0.8254416877570288	0.0	response to lipopolysaccharide
GO:0000323	16515	673	7	1	3678	1	1	false	0.18297988037004675	0.8254416877570288	0.0	lytic vacuole
GO:0043280	16515	125	7	1	679	1	4	false	0.18409425625923206	0.8254416877570288	3.8216511442953206E-140	positive regulation of cysteine-type endopeptidase activity involved in apoptotic process
GO:0051015	16515	190	7	1	1019	1	2	false	0.1864573110892257	0.8254416877570288	4.066792673797052E-212	actin filament binding
GO:1902495	16515	248	7	1	1317	1	3	false	0.1883067577827521	0.8254416877570288	7.20911802188476E-276	transmembrane transporter complex
GO:0098589	16515	324	7	1	6329	4	2	false	0.18961864276946758	0.8254416877570288	0.0	membrane region
GO:0030644	16515	4	7	1	21	1	2	false	0.1904761904761905	0.8254416877570288	1.6708437761069314E-4	cellular chloride ion homeostasis
GO:0051051	16515	394	7	1	7554	4	3	false	0.1929040291522747	0.8254416877570288	0.0	negative regulation of transport
GO:0051235	16515	296	7	1	7011	5	2	false	0.19405958981561616	0.8254416877570288	0.0	maintenance of location
GO:0038127	16515	129	7	1	663	1	1	false	0.19457013574663345	0.8254416877570288	3.2909928694115585E-141	ERBB signaling pathway
GO:0051899	16515	73	7	1	375	1	1	false	0.19466666666665058	0.8254416877570288	1.0167131980119521E-79	membrane depolarization
GO:0016043	16515	6509	7	4	12854	5	2	false	0.19552730226131487	0.8254416877570288	0.0	cellular component organization
GO:0090596	16515	224	7	1	1143	1	2	false	0.19597550306211656	0.8254416877570288	8.369270374267982E-245	sensory organ morphogenesis
GO:0022898	16515	214	7	1	1088	1	3	false	0.1966911764705475	0.8254416877570288	1.7956298527882883E-233	regulation of transmembrane transporter activity
GO:0042391	16515	375	7	1	3583	2	1	false	0.19839405418583259	0.8254416877570288	0.0	regulation of membrane potential
GO:1903827	16515	498	7	1	2490	1	3	false	0.19999999999996818	0.8254416877570288	0.0	regulation of cellular protein localization
GO:0010952	16515	184	7	1	1742	2	4	false	0.200148904222022	0.8254416877570288	2.2292095959096104E-254	positive regulation of peptidase activity
GO:0032813	16515	41	7	1	201	1	1	false	0.20398009950248344	0.8295238095239355	9.949481941404742E-44	tumor necrosis factor receptor superfamily binding
GO:1901214	16515	294	7	1	1434	1	2	false	0.20502092050211207	0.8295238095239355	4.5470917E-315	regulation of neuron death
GO:0007610	16515	528	7	1	13878	6	1	false	0.2076670352108566	0.8295238095239355	0.0	behavior
GO:1901385	16515	38	7	1	182	1	3	false	0.20879120879120733	0.8295238095239355	4.386468929138276E-40	regulation of voltage-gated calcium channel activity
GO:0000146	16515	27	7	1	129	1	1	false	0.20930232558139744	0.8295238095239355	2.104544859412656E-28	microfilament motor activity
GO:0055067	16515	138	7	1	652	1	2	false	0.21165644171779108	0.8295238095239355	1.8475196505399215E-145	monovalent inorganic cation homeostasis
GO:0051208	16515	121	7	1	566	1	2	false	0.21378091872791216	0.8295238095239355	6.787432727232712E-127	sequestering of calcium ion
GO:0042176	16515	371	7	1	3259	2	3	false	0.21474893815339907	0.8295238095239355	0.0	regulation of protein catabolic process
GO:0016525	16515	100	7	1	458	1	3	false	0.21834061135370772	0.8295238095239355	9.114173774030532E-104	negative regulation of angiogenesis
GO:0070848	16515	649	7	1	2958	1	1	false	0.21940500338104577	0.8295238095239355	0.0	response to growth factor
GO:0098797	16515	455	7	1	5728	3	2	false	0.2199101035846646	0.8295238095239355	0.0	plasma membrane protein complex
GO:0016050	16515	1460	7	2	4814	3	1	false	0.22009646152050066	0.8295238095239355	0.0	vesicle organization
GO:0045934	16515	1121	7	1	5079	1	4	false	0.22071273872797034	0.8295238095239355	0.0	negative regulation of nucleobase-containing compound metabolic process
GO:0009890	16515	1224	7	1	5516	1	3	false	0.22189992748418025	0.8295238095239355	0.0	negative regulation of biosynthetic process
GO:0006955	16515	1668	7	1	7504	1	2	false	0.2222814498935122	0.8295238095239355	0.0	immune response
GO:0048562	16515	268	7	1	1200	1	3	false	0.22333333333336722	0.8295238095239355	5.979684013239136E-276	embryonic organ morphogenesis
GO:0051301	16515	649	7	1	12841	5	1	false	0.2284527416430902	0.8385476196141498	0.0	cell division
GO:0031327	16515	1201	7	1	5235	1	4	false	0.2294173829989134	0.8385476196141498	0.0	negative regulation of cellular biosynthetic process
GO:0032501	16515	6028	7	4	13878	6	1	false	0.22996958129886383	0.8385476196141498	0.0	multicellular organismal process
GO:0010950	16515	163	7	1	694	1	3	false	0.2348703170029202	0.8478468187489984	1.4308266408763486E-163	positive regulation of endopeptidase activity
GO:0045765	16515	267	7	1	1132	1	3	false	0.23586572438170605	0.8478468187489984	9.939404513532307E-268	regulation of angiogenesis
GO:0032412	16515	207	7	1	864	1	3	false	0.23958333333325166	0.8478468187489984	7.874532200122053E-206	regulation of ion transmembrane transporter activity
GO:0010942	16515	661	7	1	5164	2	3	false	0.2396403204410919	0.8478468187489984	0.0	positive regulation of cell death
GO:0009968	16515	1148	7	1	4789	1	5	false	0.23971601587033317	0.8478468187489984	0.0	negative regulation of signal transduction
GO:0042471	16515	104	7	1	428	1	3	false	0.24299065420560512	0.8478468187489984	1.8951771628855056E-102	ear morphogenesis
GO:1901019	16515	83	7	1	341	1	3	false	0.24340175953080934	0.8478468187489984	1.290192143727919E-81	regulation of calcium ion transmembrane transporter activity
GO:0019221	16515	706	7	1	2821	1	2	false	0.2502658631692386	0.8478468187489984	0.0	cytokine-mediated signaling pathway
GO:0005543	16515	409	7	1	1634	1	2	false	0.2503059975519952	0.8478468187489984	0.0	phospholipid binding
GO:0030029	16515	719	7	1	12841	5	1	false	0.25035248921038405	0.8478468187489984	0.0	actin filament-based process
GO:0031329	16515	772	7	1	5738	2	3	false	0.2510021444819841	0.8478468187489984	0.0	regulation of cellular catabolic process
GO:0006897	16515	537	7	1	2131	1	3	false	0.25199436884102927	0.8478468187489984	0.0	endocytosis
GO:0003008	16515	1482	7	2	6028	4	1	false	0.25470331842098526	0.8478468187489984	0.0	system process
GO:0051253	16515	1028	7	1	4032	1	4	false	0.25496031746060777	0.8478468187489984	0.0	negative regulation of RNA metabolic process
GO:0008289	16515	670	7	1	9221	4	1	false	0.26050815352618906	0.8478468187489984	0.0	lipid binding
GO:0051171	16515	4412	7	2	8635	2	2	false	0.26103465930102876	0.8478468187489984	0.0	regulation of nitrogen compound metabolic process
GO:0046907	16515	1873	7	2	11294	6	3	false	0.2612145573713627	0.8478468187489984	0.0	intracellular transport
GO:0005245	16515	70	7	1	267	1	2	false	0.2621722846441781	0.8478468187489984	3.5025487187277184E-66	voltage-gated calcium channel activity
GO:0030545	16515	411	7	1	1567	1	1	false	0.2622846202935484	0.8478468187489984	0.0	receptor regulator activity
GO:0030054	16515	1821	7	2	10934	6	1	false	0.2629119783551806	0.8478468187489984	0.0	cell junction
GO:0010558	16515	1157	7	1	4394	1	4	false	0.2633136094670124	0.8478468187489984	0.0	negative regulation of macromolecule biosynthetic process
GO:0080090	16515	4581	7	2	8908	2	2	false	0.26443206049511014	0.8478468187489984	0.0	regulation of primary metabolic process
GO:1902042	16515	38	7	1	141	1	3	false	0.26950354609929694	0.8478468187489984	2.7286874497692006E-35	negative regulation of extrinsic apoptotic signaling pathway via death domain receptors
GO:0005244	16515	220	7	1	807	1	2	false	0.27261462205703496	0.8478468187489984	1.5065292345287959E-204	voltage-gated ion channel activity
GO:0051129	16515	622	7	1	8126	4	3	false	0.272827508390721	0.8478468187489984	0.0	negative regulation of cellular component organization
GO:1903514	16515	32	7	1	116	1	1	false	0.2758620689655186	0.8478468187489984	2.570146911012494E-29	release of sequestered calcium ion into cytosol by endoplasmic reticulum
GO:0051090	16515	647	7	1	4303	2	3	false	0.27814192967272056	0.8478468187489984	0.0	regulation of DNA-binding transcription factor activity
GO:0016787	16515	3358	7	2	6357	2	1	false	0.27899468710485265	0.8478468187489984	0.0	hydrolase activity
GO:0045742	16515	31	7	1	111	1	3	false	0.27927927927927243	0.8478468187489984	3.3381732111537858E-28	positive regulation of epidermal growth factor receptor signaling pathway
GO:0010324	16515	545	7	1	1951	1	1	false	0.27934392619166115	0.8478468187489984	0.0	membrane invagination
GO:0009894	16515	925	7	1	6072	2	2	false	0.2814914269846535	0.8478468187489984	0.0	regulation of catabolic process
GO:0033993	16515	838	7	1	2958	1	1	false	0.28329952670773073	0.8478468187489984	0.0	response to lipid
GO:0015629	16515	696	7	2	1977	3	1	false	0.28444749529605906	0.8478468187489984	0.0	actin cytoskeleton
GO:0005575	16515	11845	7	6	14589	6	1	false	0.2863873119020864	0.8478468187489984	0.0	cellular_component
GO:0019725	16515	841	7	1	12869	5	3	false	0.28678660548488344	0.8478468187489984	0.0	cellular homeostasis
GO:0060402	16515	146	7	1	938	2	3	false	0.2872138772518407	0.8478468187489984	2.0154911462431972E-175	calcium ion transport into cytosol
GO:0030163	16515	878	7	1	5628	2	3	false	0.2876969970022839	0.8478468187489984	0.0	protein catabolic process
GO:0001944	16515	651	7	1	4127	2	2	false	0.2906331582520815	0.8478468187489984	0.0	vasculature development
GO:0034704	16515	49	7	1	168	1	1	false	0.29166666666666835	0.8478468187489984	1.3423664847715094E-43	calcium channel complex
GO:0070838	16515	422	7	2	779	2	2	false	0.293141625774359	0.8478468187489984	1.6564569306744497E-232	divalent metal ion transport
GO:0072358	16515	659	7	1	4127	2	2	false	0.29389507940990145	0.8478468187489984	0.0	cardiovascular system development
GO:2001257	16515	147	7	1	496	1	3	false	0.29637096774198346	0.8478468187489984	3.0867971191741187E-130	regulation of cation channel activity
GO:0042127	16515	1354	7	1	8277	2	2	false	0.30042788622513894	0.8478468187489984	0.0	regulation of cell population proliferation
GO:0009057	16515	1319	7	1	8030	2	2	false	0.30155412656292	0.8478468187489984	0.0	macromolecule catabolic process
GO:2001237	16515	99	7	1	326	1	3	false	0.30368098159507845	0.8478468187489984	2.4862332426831334E-86	negative regulation of extrinsic apoptotic signaling pathway
GO:2000113	16515	1054	7	1	3468	1	4	false	0.30392156862731723	0.8478468187489984	0.0	negative regulation of cellular macromolecule biosynthetic process
GO:0008284	16515	816	7	1	4921	2	3	false	0.3041717675859684	0.8478468187489984	0.0	positive regulation of cell population proliferation
GO:2000353	16515	19	7	1	62	1	3	false	0.30645161290322925	0.8478468187489984	2.335312038800127E-16	positive regulation of endothelial cell apoptotic process
GO:0071840	16515	6683	7	4	13878	6	1	false	0.30979295967066406	0.8478468187489984	0.0	cellular component organization or biogenesis
GO:0010941	16515	1424	7	1	8412	2	2	false	0.3099242873820531	0.8478468187489984	0.0	regulation of cell death
GO:0005126	16515	201	7	1	1183	2	1	false	0.3110649600302006	0.8478468187489984	2.319387463272972E-233	cytokine receptor binding
GO:0044877	16515	821	7	1	9221	4	1	false	0.3113834931728591	0.8478468187489984	0.0	protein-containing complex binding
GO:0097708	16515	2016	7	2	9006	5	2	false	0.3121556216257356	0.8478468187489984	0.0	intracellular vesicle
GO:0048585	16515	1457	7	1	8481	2	3	false	0.31409454651859986	0.8478468187489984	0.0	negative regulation of response to stimulus
GO:0065008	16515	3583	7	2	9584	3	1	false	0.3147747315980129	0.8478468187489984	0.0	regulation of biological quality
GO:0009967	16515	1541	7	1	4877	1	5	false	0.31597293418101735	0.8478468187489984	0.0	positive regulation of signal transduction
GO:0010629	16515	1372	7	1	4323	1	3	false	0.3173721952349749	0.8478468187489984	0.0	negative regulation of gene expression
GO:0004197	16515	301	7	1	945	1	2	false	0.31851851851855817	0.8478468187489984	5.535961486480572E-256	cysteine-type endopeptidase activity
GO:0048471	16515	689	7	1	10934	6	2	false	0.32336060944890593	0.8478468187489984	0.0	perinuclear region of cytoplasm
GO:0007626	16515	172	7	1	528	1	1	false	0.32575757575752823	0.8478468187489984	5.103719227809163E-144	locomotory behavior
GO:1901565	16515	1167	7	1	6503	2	2	false	0.326729593557793	0.8478468187489984	0.0	organonitrogen compound catabolic process
GO:1902533	16515	938	7	1	2860	1	3	false	0.3279720279723699	0.8478468187489984	0.0	positive regulation of intracellular signal transduction
GO:0045892	16515	874	7	1	2657	1	5	false	0.32894241625948895	0.8478468187489984	0.0	negative regulation of transcription, DNA-templated
GO:0034330	16515	618	7	1	6509	4	1	false	0.32910123613681297	0.8478468187489984	0.0	cell junction organization
GO:0043068	16515	611	7	1	1849	1	3	false	0.3304488912922564	0.8478468187489984	0.0	positive regulation of programmed cell death
GO:1902041	16515	57	7	1	172	1	2	false	0.33139534883721267	0.8478468187489984	5.553628476176022E-47	regulation of extrinsic apoptotic signaling pathway via death domain receptors
GO:0051704	16515	905	7	1	13878	6	1	false	0.3328116493576929	0.8478468187489984	0.0	multi-organism process
GO:0097435	16515	629	7	1	6509	4	1	false	0.3340994444320222	0.8478468187489984	0.0	supramolecular fiber organization
GO:0060255	16515	4602	7	2	7947	2	2	false	0.3353104387060816	0.8478468187489984	0.0	regulation of macromolecule metabolic process
GO:0009605	16515	2447	7	1	7281	1	1	false	0.3360802087618808	0.8478468187489984	0.0	response to external stimulus
GO:0012506	16515	733	7	1	3955	2	2	false	0.3363591542933918	0.8478468187489984	0.0	vesicle membrane
GO:0032421	16515	45	7	1	132	1	2	false	0.34090909090910126	0.8478468187489984	2.2547275939738013E-36	stereocilium bundle
GO:0005123	16515	14	7	1	41	1	1	false	0.3414634146341485	0.8478468187489984	2.83767215183626E-11	death receptor binding
GO:0060548	16515	893	7	1	4730	2	3	false	0.34197871350039954	0.8478468187489984	0.0	negative regulation of cell death
GO:0001568	16515	628	7	1	4812	3	2	false	0.3427092553780068	0.8478468187489984	0.0	blood vessel development
GO:0009986	16515	740	7	1	10934	6	1	false	0.343325588731245	0.8478468187489984	0.0	cell surface
GO:0055085	16515	1399	7	2	4702	4	1	false	0.3439306300224625	0.8478468187489984	0.0	transmembrane transport
GO:0019538	16515	5250	7	2	8935	2	3	false	0.34521954132159616	0.8478468187489984	0.0	protein metabolic process
GO:2001236	16515	150	7	1	432	1	2	false	0.34722222222215476	0.8478468187489984	1.777308675581274E-120	regulation of extrinsic apoptotic signaling pathway
GO:0044351	16515	7	7	1	20	1	1	false	0.35000000000000026	0.8478468187489984	1.2899896800825618E-5	macropinocytosis
GO:0005912	16515	159	7	1	453	1	1	false	0.3509933774833632	0.8478468187489984	8.127486957214048E-127	adherens junction
GO:0051049	16515	1594	7	2	5283	4	2	false	0.3513238646574497	0.8478468187489984	0.0	regulation of transport
GO:0006811	16515	1419	7	2	4702	4	1	false	0.3514348690861899	0.8478468187489984	0.0	ion transport
GO:0052547	16515	399	7	1	2049	2	3	false	0.3516154030932301	0.8478468187489984	0.0	regulation of peptidase activity
GO:0050954	16515	137	7	1	388	1	1	false	0.3530927835051819	0.8479898977353365	9.021911403626958E-109	sensory perception of mechanical stimulus
GO:0043065	16515	606	7	1	1697	1	3	false	0.3571007660579898	0.8541850324107116	0.0	positive regulation of apoptotic process
GO:0051345	16515	761	7	1	3821	2	3	false	0.35870108836288306	0.8545946248645581	0.0	positive regulation of hydrolase activity
GO:0007167	16515	947	7	1	2604	1	1	false	0.3636712749612888	0.8598770741966619	0.0	enzyme linked receptor protein signaling pathway
GO:1902679	16515	954	7	1	2613	1	5	false	0.3650975889776049	0.8598770741966619	0.0	negative regulation of RNA biosynthetic process
GO:0044057	16515	491	7	1	3474	3	2	false	0.36699293882682626	0.8598770741966619	0.0	regulation of system process
GO:0034097	16515	1093	7	1	2958	1	1	false	0.36950642325946553	0.8598770741966619	0.0	response to cytokine
GO:0051093	16515	798	7	1	7314	4	3	false	0.37011562976030615	0.8598770741966619	0.0	negative regulation of developmental process
GO:0008331	16515	26	7	1	70	1	1	false	0.37142857142857216	0.8598770741966619	8.94980016820695E-20	high voltage-gated calcium channel activity
GO:0048598	16515	533	7	1	2563	2	2	false	0.37273601418997715	0.8598770741966619	0.0	embryonic morphogenesis
GO:0043085	16515	1381	7	1	6623	2	3	false	0.37357764940129584	0.8598770741966619	0.0	positive regulation of catalytic activity
GO:0065009	16515	3314	7	2	13061	5	2	false	0.3750615284020191	0.8598770741966619	0.0	regulation of molecular function
GO:1903522	16515	251	7	1	665	1	2	false	0.377443609022521	0.8598770741966619	1.1913641175900807E-190	regulation of blood circulation
GO:0034220	16515	1054	7	2	1710	2	2	false	0.3797788796151277	0.8598770741966619	0.0	ion transmembrane transport
GO:0005215	16515	1093	7	1	11969	5	1	false	0.3805301341014994	0.8598770741966619	0.0	transporter activity
GO:0005262	16515	165	7	1	432	1	2	false	0.38194444444436104	0.8598770741966619	4.345059532064114E-124	calcium channel activity
GO:0009790	16515	929	7	1	4343	2	1	false	0.38209720943138553	0.8598770741966619	0.0	embryo development
GO:1901575	16515	1956	7	1	9133	2	2	false	0.3824871266493513	0.8598770741966619	0.0	organic substance catabolic process
GO:0032504	16515	704	7	1	6150	4	2	false	0.38516965899288635	0.8606830783287451	0.0	multicellular organism reproduction
GO:0006952	16515	1379	7	1	3575	1	1	false	0.3857342657333946	0.8606830783287451	0.0	defense response
GO:1901700	16515	1487	7	1	3829	1	1	false	0.3883520501432656	0.8606830783287451	0.0	response to oxygen-containing compound
GO:0008625	16515	84	7	1	216	1	1	false	0.38888888888888246	0.8606830783287451	3.698586977382659E-62	extrinsic apoptotic signaling pathway via death domain receptors
GO:0043583	16515	193	7	1	491	1	1	false	0.3930753564154497	0.8606830783287451	3.480694703029487E-142	ear development
GO:0098796	16515	1005	7	1	8532	4	2	false	0.39431964621894844	0.8606830783287451	0.0	membrane protein complex
GO:0031324	16515	2129	7	1	9593	2	4	false	0.3946292155779225	0.8606830783287451	0.0	negative regulation of cellular metabolic process
GO:0019222	16515	5105	7	2	11880	3	2	false	0.3952564548019187	0.8606830783287451	0.0	regulation of metabolic process
GO:0003006	16515	848	7	1	5486	3	2	false	0.39579907448228246	0.8606830783287451	0.0	developmental process involved in reproduction
GO:1903507	16515	954	7	1	2359	1	3	false	0.4044086477324244	0.865218619109931	0.0	negative regulation of nucleic acid-templated transcription
GO:0031224	16515	908	7	1	10934	6	2	false	0.40565610295958293	0.865218619109931	0.0	intrinsic component of membrane
GO:0044248	16515	2055	7	1	8923	2	2	false	0.40758748859335947	0.865218619109931	0.0	cellular catabolic process
GO:0071345	16515	1013	7	1	2479	1	2	false	0.4086325131104273	0.865218619109931	0.0	cellular response to cytokine stimulus
GO:0006900	16515	613	7	1	2654	2	3	false	0.40866306815535924	0.865218619109931	0.0	vesicle budding from membrane
GO:0016887	16515	525	7	1	1279	1	1	false	0.4104769351055277	0.865218619109931	0.0	ATPase activity
GO:0008092	16515	957	7	1	5904	3	1	false	0.41177431909499324	0.865218619109931	0.0	cytoskeletal protein binding
GO:0051172	16515	1965	7	1	8407	2	3	false	0.4128574069046822	0.865218619109931	0.0	negative regulation of nitrogen compound metabolic process
GO:0032502	16515	5265	7	3	13878	6	1	false	0.4129730157054962	0.865218619109931	0.0	developmental process
GO:0030036	16515	629	7	1	1519	1	2	false	0.41408821593183887	0.865218619109931	0.0	actin cytoskeleton organization
GO:0022843	16515	180	7	1	433	1	2	false	0.4157043879908538	0.865218619109931	5.618063995979368E-127	voltage-gated cation channel activity
GO:0072359	16515	983	7	1	4127	2	1	false	0.41968576230911675	0.865218619109931	0.0	circulatory system development
GO:0051239	16515	2782	7	2	10089	5	2	false	0.42138222733861685	0.865218619109931	0.0	regulation of multicellular organismal process
GO:0009653	16515	2361	7	2	5265	3	2	false	0.4229092796050099	0.865218619109931	0.0	anatomical structure morphogenesis
GO:0003779	16515	408	7	1	957	1	1	false	0.4263322884011807	0.865218619109931	1.0609776100054898E-282	actin binding
GO:0009887	16515	957	7	1	3945	2	2	false	0.42636993961039205	0.865218619109931	0.0	animal organ morphogenesis
GO:0009892	16515	2467	7	1	10162	2	3	false	0.42661653576613967	0.865218619109931	0.0	negative regulation of metabolic process
GO:0045087	16515	757	7	1	1772	1	2	false	0.42720090293460156	0.865218619109931	0.0	innate immune response
GO:0043229	16515	9004	7	5	10673	5	2	false	0.427237569497055	0.865218619109931	0.0	intracellular organelle
GO:0043069	16515	808	7	1	1883	1	3	false	0.42910249601722683	0.865218619109931	0.0	negative regulation of programmed cell death
GO:0000003	16515	1253	7	1	13878	6	1	false	0.433264494719806	0.865218619109931	0.0	reproduction
GO:0022414	16515	1253	7	1	13878	6	2	false	0.433264494719806	0.865218619109931	0.0	reproductive process
GO:0048584	16515	2094	7	1	8465	2	3	false	0.43357238244826934	0.865218619109931	0.0	positive regulation of response to stimulus
GO:0051641	16515	2730	7	3	5875	5	1	false	0.43397422474133407	0.865218619109931	0.0	cellular localization
GO:0030705	16515	465	7	1	1873	2	1	false	0.43499390803127924	0.865218619109931	0.0	cytoskeleton-dependent intracellular transport
GO:0001525	16515	458	7	1	1048	1	2	false	0.43702290076317074	0.865218619109931	5.5632098852366E-311	angiogenesis
GO:2001056	16515	141	7	1	322	1	3	false	0.43788819875773205	0.865218619109931	3.1555954614363405E-95	positive regulation of cysteine-type endopeptidase activity
GO:0009056	16515	2357	7	1	9406	2	1	false	0.43839672506740646	0.865218619109931	0.0	catabolic process
GO:0009617	16515	553	7	1	1254	1	1	false	0.4409888357257984	0.8674714597500902	0.0	response to bacterium
GO:0044267	16515	4687	7	2	7022	2	2	false	0.4454894664174202	0.8734514784184173	0.0	cellular protein metabolic process
GO:0022402	16515	1438	7	1	12841	5	2	false	0.447847897094208	0.8752060211187463	0.0	cell cycle process
GO:0023057	16515	1267	7	1	7020	3	3	false	0.4496602267273293	0.8758853927783157	0.0	negative regulation of signaling
GO:0034762	16515	444	7	1	2438	3	2	false	0.4530403709718196	0.8796043566271042	0.0	regulation of transmembrane transport
GO:0070887	16515	2939	7	1	6418	1	2	false	0.4579308195697249	0.8859259259259284	0.0	cellular response to chemical stimulus
GO:0051656	16515	691	7	1	4820	4	2	false	0.46160519898248475	0.8859259259259284	0.0	establishment of organelle localization
GO:0048646	16515	989	7	1	5265	3	2	false	0.46437516278078306	0.8859259259259284	0.0	anatomical structure formation involved in morphogenesis
GO:0010648	16515	1264	7	1	6700	3	3	false	0.465966247146143	0.8859259259259284	0.0	negative regulation of cell communication
GO:0007015	16515	385	7	1	825	1	2	false	0.466666666666611	0.8859259259259284	1.0057800375768117E-246	actin filament organization
GO:0043066	16515	795	7	1	1702	1	3	false	0.46709753231478407	0.8859259259259284	0.0	negative regulation of apoptotic process
GO:0098655	16515	854	7	2	1249	2	2	false	0.46733668986442395	0.8859259259259284	0.0	cation transmembrane transport
GO:1901564	16515	6170	7	2	9003	2	2	false	0.4696492958551283	0.8859259259259284	0.0	organonitrogen compound metabolic process
GO:1903169	16515	132	7	1	481	2	3	false	0.4739604989606361	0.8859259259259284	4.3658710129635065E-122	regulation of calcium ion transmembrane transport
GO:0007600	16515	388	7	1	817	1	1	false	0.4749082007343043	0.8859259259259284	1.1461051024118381E-244	sensory perception
GO:0007049	16515	1553	7	1	12841	5	1	false	0.475139087063174	0.8859259259259284	0.0	cell cycle
GO:0005125	16515	183	7	1	384	1	1	false	0.4765625000000696	0.8859259259259284	9.501633491618328E-115	cytokine activity
GO:0061337	16515	121	7	1	253	1	2	false	0.4782608695651707	0.8859259259259284	1.7495905393196827E-75	cardiac conduction
GO:0035295	16515	939	7	1	4812	3	2	false	0.47868530757421435	0.8859259259259284	0.0	tube development
GO:0043228	16515	4536	7	3	9283	5	1	false	0.4786936367104003	0.8859259259259284	0.0	non-membrane-bounded organelle
GO:0030320	16515	12	7	1	25	1	2	false	0.48000000000000137	0.8859259259259284	1.922965982731763E-7	cellular monovalent inorganic anion homeostasis
GO:0098590	16515	2390	7	2	6329	4	2	false	0.48583372308673173	0.8896507080058855	0.0	plasma membrane region
GO:0006351	16515	2161	7	1	4421	1	3	false	0.4888034381364633	0.8896507080058855	0.0	transcription, DNA-templated
GO:0043168	16515	1438	7	1	2941	1	1	false	0.4889493369593451	0.8896507080058855	0.0	anion binding
GO:0006950	16515	3575	7	1	7281	1	1	false	0.4910039829684965	0.8896507080058855	0.0	response to stress
GO:0051336	16515	1199	7	1	4153	2	2	false	0.4941116689315289	0.8896507080058855	0.0	regulation of hydrolase activity
GO:2000116	16515	224	7	1	448	1	2	false	0.5000000000000275	0.8896507080058855	3.651768513319454E-134	regulation of cysteine-type endopeptidase activity
GO:0034765	16515	368	7	1	1256	2	3	false	0.5003070520466205	0.8896507080058855	0.0	regulation of ion transmembrane transport
GO:0010605	16515	2252	7	1	7683	2	3	false	0.5003401004041759	0.8896507080058855	0.0	negative regulation of macromolecule metabolic process
GO:0016020	16515	6329	7	4	10934	6	1	false	0.5004932954766059	0.8896507080058855	0.0	membrane
GO:0051241	16515	1010	7	1	7773	5	3	false	0.5014943058994604	0.8896507080058855	0.0	negative regulation of multicellular organismal process
GO:0098772	16515	1567	7	1	11969	5	2	false	0.504275667762895	0.8896507080058855	0.0	molecular function regulator
GO:0043232	16515	4526	7	3	9010	5	2	false	0.5043710514178346	0.8896507080058855	0.0	intracellular non-membrane-bounded organelle
GO:0140110	16515	1582	7	1	11969	5	1	false	0.5078403054667251	0.8896507080058855	0.0	transcription regulator activity
GO:0022603	16515	970	7	1	3247	2	2	false	0.5082951588462652	0.8896507080058855	0.0	regulation of anatomical structure morphogenesis
GO:0032774	16515	2371	7	1	4657	1	3	false	0.5091260468124964	0.8896507080058855	0.0	RNA biosynthetic process
GO:0008233	16515	1074	7	1	5075	3	3	false	0.5100761576980144	0.8896507080058855	0.0	peptidase activity
GO:0043207	16515	1256	7	1	2462	1	2	false	0.5101543460606558	0.8896507080058855	0.0	response to external biotic stimulus
GO:0000122	16515	807	7	1	1574	1	3	false	0.5127064803044966	0.8896507080058855	0.0	negative regulation of transcription by RNA polymerase II
GO:0044260	16515	6589	7	2	9167	2	2	false	0.516613812783276	0.8896507080058855	0.0	cellular macromolecule metabolic process
GO:0048523	16515	4164	7	2	12864	5	3	false	0.5199433994246084	0.8896507080058855	0.0	negative regulation of cellular process
GO:0055064	16515	13	7	1	25	1	1	false	0.5200000000000006	0.8896507080058855	1.922965982731763E-7	chloride ion homeostasis
GO:1904062	16515	271	7	1	882	2	2	false	0.5203476774746598	0.8896507080058855	1.7321194464145264E-235	regulation of cation transmembrane transport
GO:0007283	16515	448	7	1	858	1	2	false	0.5221445221447325	0.8896507080058855	4.429377058526753E-257	spermatogenesis
GO:0005884	16515	406	7	1	1313	2	2	false	0.5229796314527638	0.8896507080058855	0.0	actin filament
GO:0060047	16515	250	7	1	478	1	2	false	0.5230125523012195	0.8896507080058855	5.823095349036605E-143	heart contraction
GO:0008283	16515	1612	7	1	13878	6	1	false	0.5233553130761115	0.8896507080058855	0.0	cell population proliferation
GO:1902531	16515	1775	7	1	3387	1	2	false	0.5240625922641011	0.8896507080058855	0.0	regulation of intracellular signal transduction
GO:0042221	16515	3829	7	1	7281	1	1	false	0.5258893009187912	0.8896507080058855	0.0	response to chemical
GO:0003700	16515	1187	7	1	2246	1	3	false	0.5284951024046584	0.8896507080058855	0.0	DNA-binding transcription factor activity
GO:0035239	16515	770	7	1	2445	2	2	false	0.5307652144206207	0.8896507080058855	0.0	tube morphogenesis
GO:0052548	16515	372	7	1	700	1	2	false	0.5314285714285412	0.8896507080058855	2.511143867980143E-209	regulation of endopeptidase activity
GO:0030001	16515	779	7	2	1064	2	1	false	0.535848676253499	0.8896507080058855	1.0752815419801313E-267	metal ion transport
GO:0018130	16515	3081	7	1	5741	1	2	false	0.5366660860487552	0.8896507080058855	0.0	heterocycle biosynthetic process
GO:0019438	16515	3096	7	1	5759	1	2	false	0.5375933321753205	0.8896507080058855	0.0	aromatic compound biosynthetic process
GO:0099536	16515	688	7	1	2147	2	2	false	0.5383093772667763	0.8896507080058855	0.0	synaptic signaling
GO:0009966	16515	2880	7	1	5336	1	4	false	0.539730134934311	0.8896507080058855	0.0	regulation of signal transduction
GO:0003015	16515	258	7	1	478	1	1	false	0.5397489539748717	0.8896507080058855	1.588420873673413E-142	heart process
GO:0003013	16515	478	7	1	1482	2	1	false	0.5411915755211708	0.8896507080058855	0.0	circulatory system process
GO:0060341	16515	720	7	1	4068	4	2	false	0.5413512866436778	0.8896507080058855	0.0	regulation of cellular localization
GO:0043269	16515	540	7	1	2360	3	2	false	0.541526517916626	0.8896507080058855	0.0	regulation of ion transport
GO:0005515	16515	5904	7	3	9221	4	1	false	0.5457431995900702	0.8920996257580549	0.0	protein binding
GO:0019953	16515	687	7	1	1253	1	2	false	0.5482841181164466	0.8920996257580549	0.0	sexual reproduction
GO:1901362	16515	3230	7	1	5889	1	2	false	0.5484802173548106	0.8920996257580549	0.0	organic cyclic compound biosynthetic process
GO:0043005	16515	1047	7	1	1906	1	1	false	0.54931794333664	0.8920996257580549	0.0	neuron projection
GO:0042623	16515	289	7	1	525	1	1	false	0.5504761904761242	0.8920996257580549	3.7948954952805876E-156	ATPase activity, coupled
GO:0008219	16515	1921	7	1	12841	5	1	false	0.5553078628445096	0.8939339130774008	0.0	cell death
GO:0048609	16515	698	7	1	1253	1	2	false	0.5570630486829465	0.8939339130774008	0.0	multicellular organismal reproductive process
GO:0022803	16515	540	7	1	969	1	1	false	0.5572755417954148	0.8939339130774008	4.5450251904428766E-288	passive transmembrane transporter activity
GO:0006812	16515	1064	7	2	1419	2	1	false	0.5621034698344453	0.8939339130774008	0.0	cation transport
GO:0061640	16515	92	7	1	163	1	1	false	0.564417177914114	0.8939339130774008	5.277687342196373E-48	cytoskeleton-dependent cytokinesis
GO:0048285	16515	1165	7	1	4814	3	1	false	0.5645714612584445	0.8939339130774008	0.0	organelle fission
GO:0007166	16515	2604	7	1	4610	1	1	false	0.5648590021697816	0.8939339130774008	0.0	cell surface receptor signaling pathway
GO:0015085	16515	189	7	1	554	2	2	false	0.5663300278757275	0.8939339130774008	1.0732590432227741E-153	calcium ion transmembrane transporter activity
GO:0072577	16515	51	7	1	89	1	1	false	0.5730337078651638	0.8939339130774008	4.91441963852075E-26	endothelial cell apoptotic process
GO:0045851	16515	51	7	1	89	1	1	false	0.5730337078651638	0.8939339130774008	4.91441963852075E-26	pH reduction
GO:0044093	16515	1894	7	1	11969	5	2	false	0.5774601163733188	0.8939339130774008	0.0	positive regulation of molecular function
GO:0023056	16515	1745	7	1	6990	3	3	false	0.577581509070233	0.8939339130774008	0.0	positive regulation of signaling
GO:0030659	16515	712	7	1	2028	2	2	false	0.5790214743957189	0.8939339130774008	0.0	cytoplasmic vesicle membrane
GO:0035091	16515	237	7	1	409	1	1	false	0.5794621026893656	0.8939339130774008	3.388903530504623E-120	phosphatidylinositol binding
GO:0044419	16515	1871	7	1	13878	6	1	false	0.5806539095281764	0.8939339130774008	0.0	interspecies interaction between organisms
GO:0098562	16515	167	7	1	473	2	1	false	0.5819597233668653	0.8939339130774008	1.074544485943691E-132	cytoplasmic side of membrane
GO:0006355	16515	1873	7	1	3216	1	4	false	0.5824004975125974	0.8939339130774008	0.0	regulation of transcription, DNA-templated
GO:0005216	16515	494	7	1	848	1	3	false	0.5825471698110974	0.8939339130774008	2.1133661329335257E-249	ion channel activity
GO:0010959	16515	324	7	1	915	2	2	false	0.5830613050183919	0.8939339130774008	1.9233683041247344E-257	regulation of metal ion transport
GO:0005911	16515	453	7	1	776	1	1	false	0.5837628865982845	0.8939339130774008	4.8883159172596333E-228	cell-cell junction
GO:0098542	16515	941	7	1	1609	1	2	false	0.5848353014288356	0.8939339130774008	0.0	defense response to other organism
GO:0007286	16515	127	7	1	217	1	2	false	0.5852534562211653	0.8939339130774008	2.0584468653338053E-63	spermatid development
GO:0006928	16515	2076	7	1	12841	5	1	false	0.585990123622644	0.8939339130774008	0.0	movement of cell or subcellular component
GO:0048522	16515	4621	7	2	12886	5	3	false	0.5880337101471713	0.8947688515725406	0.0	positive regulation of cellular process
GO:0099080	16515	1510	7	1	10934	6	1	false	0.5901341361995249	0.8956858209322739	0.0	supramolecular complex
GO:0010647	16515	1736	7	1	6661	3	3	false	0.5958603722064426	0.899152472719809	0.0	positive regulation of cell communication
GO:0005261	16515	413	7	1	692	1	2	false	0.5968208092484127	0.899152472719809	7.370649269435062E-202	cation channel activity
GO:0008234	16515	622	7	1	1042	1	1	false	0.5969289827253581	0.899152472719809	3.040490279962583E-304	cysteine-type peptidase activity
GO:0098660	16515	820	7	2	1054	2	1	false	0.6051022559566488	0.9084037265912076	1.5108267658204105E-241	inorganic ion transmembrane transport
GO:0051452	16515	48	7	1	79	1	2	false	0.6075949367088569	0.9084037265912076	1.1410188557727496E-22	intracellular pH reduction
GO:2000351	16515	45	7	1	74	1	2	false	0.6081081081081051	0.9084037265912076	3.1974239276235047E-21	regulation of endothelial cell apoptotic process
GO:0050808	16515	377	7	1	618	1	1	false	0.6100323624595061	0.9084037265912076	9.974271446309599E-179	synapse organization
GO:0034654	16515	3033	7	1	4963	1	5	false	0.6111223050563478	0.9084037265912076	0.0	nucleobase-containing compound biosynthetic process
GO:0048878	16515	1045	7	1	1707	1	1	false	0.6121851200940747	0.9084037265912076	0.0	chemical homeostasis
GO:0001067	16515	1507	7	1	2455	1	1	false	0.6138492871691265	0.9086184993245982	0.0	regulatory region nucleic acid binding
GO:0110165	16515	10934	7	6	11845	6	1	false	0.6186117853185789	0.9134070311617535	0.0	cellular anatomical entity
GO:0055082	16515	717	7	1	1156	1	2	false	0.6202422145332385	0.9135587297804842	0.0	cellular chemical homeostasis
GO:0006357	16515	1292	7	1	2065	1	2	false	0.6256658595646695	0.9192830074193423	0.0	regulation of transcription by RNA polymerase II
GO:0022832	16515	220	7	1	350	1	1	false	0.6285714285714994	0.9194214794994183	1.1950566201402405E-99	voltage-gated channel activity
GO:0016817	16515	1312	7	1	3358	2	1	false	0.6288350921659901	0.9194214794994183	0.0	hydrolase activity, acting on acid anhydrides
GO:2000112	16515	2359	7	1	3737	1	3	false	0.6312550173929603	0.9194973779020343	0.0	regulation of cellular macromolecule biosynthetic process
GO:0051128	16515	2242	7	1	10141	4	2	false	0.6319622446784885	0.9194973779020343	0.0	regulation of cellular component organization
GO:0044271	16515	3707	7	1	5830	1	2	false	0.6358490566033003	0.9218372280421092	0.0	cellular nitrogen compound biosynthetic process
GO:0000278	16515	993	7	1	1553	1	2	false	0.6394075981974756	0.9218372280421092	0.0	mitotic cell cycle
GO:0051648	16515	518	7	1	807	1	1	false	0.6418835192070529	0.9218372280421092	8.105257218839552E-228	vesicle localization
GO:0044703	16515	843	7	1	1312	1	2	false	0.6425304878047864	0.9218372280421092	0.0	multi-organism reproductive process
GO:0006885	16515	89	7	1	138	1	1	false	0.6449275362318854	0.9218372280421092	1.4515466437733204E-38	regulation of pH
GO:0004175	16515	674	7	1	1042	1	1	false	0.646833013435693	0.9218372280421092	5.225545316484879E-293	endopeptidase activity
GO:0022836	16515	350	7	1	539	1	1	false	0.6493506493507071	0.9218372280421092	6.202121895716514E-151	gated channel activity
GO:0051640	16515	807	7	1	2730	3	1	false	0.6506590606180445	0.9218372280421092	0.0	organelle localization
GO:0048514	16515	544	7	1	834	1	2	false	0.6522781774579041	0.9218372280421092	3.51874571010287E-233	blood vessel morphogenesis
GO:0007010	16515	1441	7	1	4814	3	1	false	0.6561135266199707	0.9218372280421092	0.0	cytoskeleton organization
GO:0048519	16515	4686	7	2	13878	6	2	false	0.6573667855714189	0.9218372280421092	0.0	negative regulation of biological process
GO:0019219	16515	2640	7	1	6350	2	4	false	0.6586878955450326	0.9218372280421092	0.0	regulation of nucleobase-containing compound metabolic process
GO:0007154	16515	5113	7	2	12841	5	1	false	0.6599239985634504	0.9218372280421092	0.0	cell communication
GO:0070231	16515	41	7	1	62	1	1	false	0.6612903225806476	0.9218372280421092	5.430958229767765E-17	T cell apoptotic process
GO:0060401	16515	162	7	1	385	2	1	false	0.6651379870130096	0.9218372280421092	3.950000535518077E-113	cytosolic calcium ion transport
GO:2001141	16515	2128	7	1	3182	1	4	false	0.6687617850414639	0.9218372280421092	0.0	regulation of RNA biosynthetic process
GO:0097553	16515	128	7	1	302	2	2	false	0.6688521704691421	0.9218372280421092	8.906057910662998E-89	calcium ion transmembrane import into cytosol
GO:0051707	16515	1254	7	1	1873	1	2	false	0.6695141484244481	0.9218372280421092	0.0	response to other organism
GO:0070161	16515	776	7	1	1821	2	1	false	0.670818473123995	0.9218372280421092	0.0	anchoring junction
GO:0006919	16515	84	7	1	125	1	1	false	0.6719999999999727	0.9218372280421092	5.8889387763844525E-34	activation of cysteine-type endopeptidase activity involved in apoptotic process
GO:0050790	16515	2225	7	1	7147	3	2	false	0.6734339373407194	0.9218372280421092	0.0	regulation of catalytic activity
GO:0005488	16515	9221	7	4	11969	5	1	false	0.6757999511942242	0.9218372280421092	0.0	binding
GO:0098662	16515	754	7	2	917	2	2	false	0.6759296738461341	0.9218372280421092	1.2439668276924448E-185	inorganic cation transmembrane transport
GO:0032880	16515	928	7	1	3765	4	2	false	0.6777812069049155	0.9218372280421092	0.0	regulation of protein localization
GO:0009889	16515	2875	7	1	6647	2	2	false	0.6780101359163686	0.9218372280421092	0.0	regulation of biosynthetic process
GO:0043067	16515	1303	7	1	1919	1	2	false	0.6789994788957627	0.9218372280421092	0.0	regulation of programmed cell death
GO:0009059	16515	3643	7	1	8388	2	2	false	0.6800251587222857	0.9218372280421092	0.0	macromolecule biosynthetic process
GO:0071944	16515	5612	7	3	10934	6	1	false	0.6808211463024716	0.9218372280421092	0.0	cell periphery
GO:0005773	16515	3678	7	1	8452	2	2	false	0.6809885589101732	0.9218372280421092	0.0	vacuole
GO:0098805	16515	1574	7	1	6329	4	1	false	0.6814883244433978	0.9218372280421092	0.0	whole membrane
GO:0031326	16515	2783	7	1	6367	2	3	false	0.6831794635377593	0.9218372280421092	0.0	regulation of cellular biosynthetic process
GO:0042995	16515	1906	7	1	10934	6	1	false	0.6832263463609747	0.9218372280421092	0.0	cell projection
GO:0072507	16515	447	7	1	652	1	2	false	0.6855828220858939	0.9218372280421092	1.5162498349701476E-175	divalent inorganic cation homeostasis
GO:0050801	16515	717	7	1	1045	1	1	false	0.6861244019140589	0.9218372280421092	1.6318728044228007E-281	ion homeostasis
GO:1903047	16515	993	7	1	1438	1	2	false	0.6905424200281071	0.9218372280421092	0.0	mitotic cell cycle process
GO:0034645	16515	3359	7	1	7536	2	3	false	0.6928144244073409	0.9218372280421092	0.0	cellular macromolecule biosynthetic process
GO:0042058	16515	79	7	1	114	1	2	false	0.6929824561403729	0.9218372280421092	3.6343641737645975E-30	regulation of epidermal growth factor receptor signaling pathway
GO:0051252	16515	2375	7	1	5290	2	3	false	0.6964020271057917	0.9218372280421092	0.0	regulation of RNA metabolic process
GO:0070227	16515	62	7	1	89	1	1	false	0.6966292134831333	0.9218372280421092	2.0758018004069073E-23	lymphocyte apoptotic process
GO:0051924	16515	219	7	1	486	2	2	false	0.6986890670738499	0.9218372280421092	1.4791659368840653E-144	regulation of calcium ion transport
GO:0006366	16515	1511	7	1	2161	1	1	false	0.6992133271631297	0.9218372280421092	0.0	transcription by RNA polymerase II
GO:0007169	16515	663	7	1	947	1	1	false	0.7001055966206824	0.9218372280421092	2.243481396692591E-250	transmembrane receptor protein tyrosine kinase signaling pathway
GO:0002376	16515	2527	7	1	13878	6	1	false	0.7006778117279598	0.9218372280421092	0.0	immune system process
GO:0035556	16515	2462	7	1	11378	5	2	false	0.704596782513804	0.9218372280421092	0.0	intracellular signal transduction
GO:0003674	16515	11969	7	5	14589	6	1	false	0.7054215459316909	0.9218372280421092	0.0	molecular_function
GO:0006873	16515	590	7	1	834	1	2	false	0.7074340527576426	0.9218372280421092	3.900428870011724E-218	cellular ion homeostasis
GO:0006509	16515	42	7	1	59	1	1	false	0.7118644067796523	0.9218372280421092	3.603488425435259E-15	membrane protein ectodomain proteolysis
GO:0023052	16515	5095	7	2	13878	6	1	false	0.7121603025736492	0.9218372280421092	0.0	signaling
GO:0071310	16515	2428	7	1	3396	1	2	false	0.7149587750292418	0.9218372280421092	0.0	cellular response to organic substance
GO:0043170	16515	7606	7	2	8995	2	1	false	0.7149925038066675	0.9218372280421092	0.0	macromolecule metabolic process
GO:0055074	16515	410	7	1	571	1	2	false	0.7180385288966885	0.9218372280421092	8.549799163110391E-147	calcium ion homeostasis
GO:2000026	16515	1794	7	1	5196	3	3	false	0.7194157955529972	0.9218372280421092	0.0	regulation of multicellular organismal development
GO:0006996	16515	4814	7	3	6509	4	1	false	0.720629091828199	0.9218372280421092	0.0	organelle organization
GO:0006886	16515	1362	7	1	2870	2	3	false	0.7240044061033549	0.9218372280421092	0.0	intracellular protein transport
GO:0042592	16515	1707	7	1	3583	2	1	false	0.7259298632900306	0.9218372280421092	0.0	homeostatic process
GO:0090304	16515	3833	7	1	8019	2	2	false	0.727536443673468	0.9218372280421092	0.0	nucleic acid metabolic process
GO:0010467	16515	3646	7	1	7606	2	1	false	0.7289651427426351	0.9218372280421092	0.0	gene expression
GO:0050793	16515	2287	7	1	9945	5	2	false	0.7293410381484586	0.9218372280421092	0.0	regulation of developmental process
GO:0140096	16515	3053	7	1	6357	2	1	false	0.7299075076966711	0.9218372280421092	0.0	catalytic activity, acting on a protein
GO:0072503	16515	432	7	1	591	1	2	false	0.7309644670052866	0.9218372280421092	9.438586831544698E-149	cellular divalent inorganic cation homeostasis
GO:0005164	16515	30	7	1	41	1	1	false	0.7317073170731768	0.9218372280421092	3.16509586166351E-10	tumor necrosis factor receptor binding
GO:0010468	16515	2644	7	1	5456	2	2	false	0.7344128580688892	0.9218372280421092	0.0	regulation of gene expression
GO:0048518	16515	5275	7	2	13878	6	2	false	0.7345411660158522	0.9218372280421092	0.0	positive regulation of biological process
GO:0010556	16515	2677	7	1	5514	2	3	false	0.7353262881621496	0.9218372280421092	0.0	regulation of macromolecule biosynthetic process
GO:0034703	16515	168	7	1	228	1	1	false	0.7368421052631177	0.9218372280421092	1.4269274253698234E-56	cation channel complex
GO:0005901	16515	79	7	1	107	1	1	false	0.7383177570093723	0.9218372280421092	2.2238416076159037E-26	caveola
GO:0008150	16515	13878	7	6	14589	6	1	false	0.7409438039211281	0.9218372280421092	0.0	biological_process
GO:0003676	16515	2455	7	1	3307	1	2	false	0.7423646809805463	0.9218372280421092	0.0	nucleic acid binding
GO:0006139	16515	4384	7	1	8848	2	5	false	0.7454870225968521	0.9218372280421092	0.0	nucleobase-containing compound metabolic process
GO:0023051	16515	3308	7	1	9004	3	2	false	0.7468841002013573	0.9218372280421092	0.0	regulation of signaling
GO:0007276	16515	580	7	1	773	1	2	false	0.7503234152650463	0.9218372280421092	6.572703527412539E-188	gamete generation
GO:0032991	16515	4639	7	2	11845	6	1	false	0.7535605292649362	0.9218372280421092	0.0	protein-containing complex
GO:0009058	16515	4757	7	1	9406	2	1	false	0.7557346352079608	0.9218372280421092	0.0	biosynthetic process
GO:0042981	16515	1289	7	1	1705	1	2	false	0.7560117302046409	0.9218372280421092	0.0	regulation of apoptotic process
GO:0061024	16515	1951	7	1	6509	4	1	false	0.7596363641917583	0.9218372280421092	0.0	membrane organization
GO:0048468	16515	1897	7	1	5006	3	3	false	0.7605412245212917	0.9218372280421092	0.0	cell development
GO:0008016	16515	216	7	1	284	1	2	false	0.7605633802817354	0.9218372280421092	2.326441696944822E-67	regulation of heart contraction
GO:0046483	16515	4528	7	1	8863	2	1	false	0.7607976104526049	0.9218372280421092	0.0	heterocycle metabolic process
GO:0048583	16515	3777	7	1	9953	3	2	false	0.761120007490927	0.9218372280421092	0.0	regulation of response to stimulus
GO:0048856	16515	4812	7	3	5265	3	1	false	0.7634110217815065	0.9218372280421092	0.0	anatomical structure development
GO:0046873	16515	460	7	1	896	2	2	false	0.7634926177176782	0.9218372280421092	9.792974397097512E-269	metal ion transmembrane transporter activity
GO:0006725	16515	4570	7	1	8863	2	1	false	0.7654107500091167	0.9218372280421092	0.0	cellular aromatic compound metabolic process
GO:0044249	16515	4600	7	1	8896	2	2	false	0.7668224610890515	0.9218372280421092	0.0	cellular biosynthetic process
GO:1901576	16515	4681	7	1	9027	2	2	false	0.7682387998548343	0.9218372280421092	0.0	organic substance biosynthetic process
GO:0051234	16515	4792	7	4	5875	5	1	false	0.7690441556544987	0.9218372280421092	0.0	establishment of localization
GO:0006874	16515	401	7	1	520	1	3	false	0.7711538461537717	0.9218372280421092	8.128339723813053E-121	cellular calcium ion homeostasis
GO:0030641	16515	81	7	1	105	1	2	false	0.7714285714285459	0.9218372280421092	3.326085034757569E-24	regulation of cellular pH
GO:0010033	16515	2958	7	1	3829	1	1	false	0.7725254635656792	0.9218372280421092	0.0	response to organic substance
GO:0010646	16515	3269	7	1	8383	3	2	false	0.7730216690126152	0.9218372280421092	0.0	regulation of cell communication
GO:0015833	16515	1929	7	1	2495	1	2	false	0.7731462925850212	0.9218372280421092	0.0	peptide transport
GO:0043226	16515	9283	7	5	10934	6	1	false	0.7741666899478084	0.9218372280421092	0.0	organelle
GO:0003677	16515	1911	7	1	2455	1	1	false	0.778411405295452	0.9218372280421092	0.0	DNA binding
GO:1901360	16515	4777	7	1	8995	2	1	false	0.7801349871535947	0.9218372280421092	0.0	organic cyclic compound metabolic process
GO:0051480	16515	314	7	1	401	1	1	false	0.7830423940149637	0.9218372280421092	1.6957984953835528E-90	regulation of cytosolic calcium ion concentration
GO:0033036	16515	2808	7	2	5875	5	1	false	0.7838389104275254	0.9218372280421092	0.0	macromolecule localization
GO:0043167	16515	2941	7	1	9221	4	1	false	0.7849229332152146	0.9218372280421092	0.0	ion binding
GO:0006807	16515	8339	7	2	9406	2	1	false	0.7859810771650153	0.9218372280421092	0.0	nitrogen compound metabolic process
GO:0043565	16515	1505	7	1	1911	1	1	false	0.7875457875451017	0.9218372280421092	0.0	sequence-specific DNA binding
GO:0044212	16515	1506	7	1	1912	1	2	false	0.7876569037650526	0.9218372280421092	0.0	transcription regulatory region DNA binding
GO:0022890	16515	616	7	1	782	1	2	false	0.7877237851664177	0.9218372280421092	7.754286867836614E-175	inorganic cation transmembrane transporter activity
GO:0048869	16515	3513	7	1	13027	5	2	false	0.7922837195987681	0.9238921176348607	0.0	cellular developmental process
GO:0015318	16515	768	7	1	969	1	1	false	0.7925696594426146	0.9238921176348607	4.492427514227734E-214	inorganic molecular entity transmembrane transporter activity
GO:0034641	16515	5039	7	1	9147	2	2	false	0.798328159552171	0.9260401835136363	0.0	cellular nitrogen compound metabolic process
GO:0050877	16515	817	7	1	1482	2	1	false	0.7988192316346705	0.9260401835136363	0.0	nervous system process
GO:0003690	16515	1527	7	1	1911	1	1	false	0.7990580847709637	0.9260401835136363	0.0	double-stranded DNA binding
GO:0048232	16515	465	7	1	580	1	1	false	0.8017241379312364	0.9273327552860336	8.698010733899691E-125	male gamete generation
GO:0006875	16515	511	7	1	636	1	2	false	0.8034591194966896	0.9275454699981088	3.29941028818315E-136	cellular metal ion homeostasis
GO:0051650	16515	503	7	1	897	2	3	false	0.8073414357385498	0.9296934865901653	2.696098455078724E-266	establishment of vesicle localization
GO:0051092	16515	422	7	1	522	1	1	false	0.8084291187740568	0.9296934865901653	4.084519624344724E-110	positive regulation of NF-kappaB transcription factor activity
GO:0031090	16515	3159	7	1	9284	4	2	false	0.8106178508338924	0.9304212568112622	0.0	organelle membrane
GO:0008104	16515	2531	7	2	2808	2	1	false	0.8124060524294807	0.9306243906151448	0.0	protein localization
GO:0099081	16515	1229	7	1	1510	1	1	false	0.8139072847687637	0.9306243906151448	2.9472324095E-314	supramolecular polymer
GO:1901363	16515	3236	7	1	9221	4	1	false	0.8225844469959264	0.9387509528693968	0.0	heterocyclic compound binding
GO:0016021	16515	749	7	1	908	1	1	false	0.8248898678410735	0.9395888399408799	3.3519406952242996E-182	integral component of membrane
GO:0097159	16515	3307	7	1	9221	4	1	false	0.830856574356083	0.9442521358542239	0.0	organic cyclic compound binding
GO:0006816	16515	385	7	2	422	2	1	false	0.8321419324334046	0.9442521358542239	5.107891220533675E-54	calcium ion transport
GO:0035418	16515	71	7	1	85	1	1	false	0.8352941176470594	0.9460338680926923	2.6318966940217385E-16	protein localization to synapse
GO:0003824	16515	6357	7	2	11969	5	1	false	0.8490371445589098	0.9597811199361589	0.0	catalytic activity
GO:0007173	16515	110	7	1	129	1	1	false	0.8527131782945938	0.9621178879625795	3.883850123182809E-23	epidermal growth factor receptor signaling pathway
GO:0044238	16515	8708	7	2	9406	2	1	false	0.8570836107254336	0.9652278704591513	0.0	primary metabolic process
GO:0016070	16515	3298	7	1	3833	1	1	false	0.8604226454472057	0.9671668082282501	0.0	RNA metabolic process
GO:0005622	16515	10525	7	5	11845	6	1	false	0.8625780764844309	0.9677705248361907	0.0	intracellular
GO:0022857	16515	969	7	1	1516	2	2	false	0.8699626427026761	0.971630035170606	0.0	transmembrane transporter activity
GO:0008324	16515	645	7	1	1009	2	2	false	0.8700858936242011	0.971630035170606	1.156984187614412E-285	cation transmembrane transporter activity
GO:0070266	16515	34	7	1	39	1	1	false	0.871794871794872	0.971630035170606	1.7368438421070006E-6	necroptotic process
GO:0050789	16515	8917	7	3	13878	6	2	false	0.8743373175699212	0.971630035170606	0.0	regulation of biological process
GO:0099513	16515	1041	7	1	2082	3	2	false	0.8751802018251209	0.971630035170606	0.0	polymeric cytoskeletal fiber
GO:0055065	16515	571	7	1	652	1	2	false	0.8757668711654794	0.971630035170606	1.1535948196394761E-105	metal ion homeostasis
GO:0007204	16515	277	7	1	314	1	1	false	0.8821656050954532	0.9747685332246806	5.145288079630229E-49	positive regulation of cytosolic calcium ion concentration
GO:0140014	16515	993	7	1	1122	1	2	false	0.8850267379677389	0.9747685332246806	3.7397162116333345E-173	mitotic nuclear division
GO:0030003	16515	577	7	1	650	1	2	false	0.8876923076924097	0.9747685332246806	1.3574272566703099E-98	cellular cation homeostasis
GO:0007605	16515	122	7	1	137	1	1	false	0.8905109489051237	0.9747685332246806	2.5760280813614714E-20	sensory perception of sound
GO:0007165	16515	4610	7	1	12851	5	5	false	0.8916008566966855	0.9747685332246806	0.0	signal transduction
GO:0045202	16515	1222	7	1	1821	2	1	false	0.8919196673715015	0.9747685332246806	0.0	synapse
GO:0015075	16515	807	7	1	1202	2	2	false	0.892193277648538	0.9747685332246806	0.0	ion transmembrane transporter activity
GO:0055080	16515	640	7	1	717	1	1	false	0.8926080892606806	0.9747685332246806	1.3362150715858248E-105	cation homeostasis
GO:0042886	16515	1950	7	1	2183	1	1	false	0.8932661475035535	0.9747685332246806	3.676E-321	amide transport
GO:0051209	16515	116	7	1	129	1	2	false	0.8992248062015504	0.9794834865364794	4.247450079401083E-18	release of sequestered calcium ion into cytosol
GO:1903506	16515	2128	7	1	2359	1	2	false	0.9020771513364592	0.9808038845440046	0.0	regulation of nucleic acid-templated transcription
GO:0098771	16515	651	7	1	717	1	1	false	0.9079497907950491	0.9808160083417734	4.095764458482241E-95	inorganic ion homeostasis
GO:0005737	16515	6076	7	2	11683	6	2	false	0.9083867990517266	0.9808160083417734	0.0	cytoplasm
GO:0007275	16515	4343	7	2	6284	4	2	false	0.9094981646630281	0.9808160083417734	0.0	multicellular organism development
GO:0005886	16515	5537	7	3	6400	4	2	false	0.9095822438702174	0.9808160083417734	0.0	plasma membrane
GO:0016192	16515	2128	7	1	4702	4	1	false	0.9102891047319135	0.9808160083417734	0.0	vesicle-mediated transport
GO:0045184	16515	1978	7	1	5129	5	2	false	0.9125929265246306	0.9815298022692971	0.0	establishment of protein localization
GO:0071704	16515	8995	7	2	9406	2	1	false	0.9145138279251911	0.9817396313365327	0.0	organic substance metabolic process
GO:0000976	16515	1415	7	1	1543	1	2	false	0.9170447180812652	0.9817396313365327	6.742013886341853E-191	transcription regulatory region sequence-specific DNA binding
GO:0071705	16515	2183	7	1	4702	4	1	false	0.9177186200578384	0.9817396313365327	0.0	nitrogen compound transport
GO:0034702	16515	228	7	1	248	1	1	false	0.9193548387097966	0.9817396313365327	6.900759791040244E-30	ion channel complex
GO:0065007	16515	9584	7	3	13878	6	1	false	0.9218517551739347	0.9826512470481513	0.0	biological regulation
GO:0006810	16515	4702	7	4	4792	4	1	false	0.9269426139105033	0.9835215232323821	1.9528703698435357E-193	transport
GO:1990837	16515	1457	7	1	1567	1	2	false	0.9298021697513784	0.9835215232323821	2.7858462114274706E-172	sequence-specific double-stranded DNA binding
GO:0009987	16515	12841	7	5	13878	6	1	false	0.9316257264351357	0.9835215232323821	0.0	cellular process
GO:0006915	16515	1695	7	1	1819	1	1	false	0.9318306761956433	0.9835215232323821	6.637702222380925E-196	apoptotic process
GO:0031974	16515	3948	7	1	10934	6	1	false	0.9320232770526586	0.9835215232323821	0.0	membrane-enclosed lumen
GO:0050794	16515	8239	7	2	12995	5	2	false	0.9365941483985362	0.9835215232323821	0.0	regulation of cellular process
GO:0043233	16515	3948	7	1	9283	5	2	false	0.9373553475866451	0.9835215232323821	0.0	organelle lumen
GO:0015630	16515	1194	7	1	1977	3	1	false	0.9380189628050022	0.9835215232323821	0.0	microtubule cytoskeleton
GO:0051453	16515	76	7	1	81	1	1	false	0.9382716049382921	0.9835215232323821	3.902957489455288E-8	regulation of intracellular pH
GO:0030546	16515	387	7	1	411	1	1	false	0.9416058394160196	0.9835215232323821	2.2796487699229027E-39	signaling receptor activator activity
GO:0070013	16515	3948	7	1	9004	5	2	false	0.9442196690507628	0.9835215232323821	0.0	intracellular organelle lumen
GO:0048731	16515	4127	7	2	4812	3	2	false	0.9450311320477518	0.9835215232323821	0.0	system development
GO:0015031	16515	1899	7	1	2008	1	2	false	0.945717131473267	0.9835215232323821	2.850273740397961E-183	protein transport
GO:0012501	16515	1819	7	1	1921	1	1	false	0.9469026548681181	0.9835215232323821	1.7730777300949983E-172	programmed cell death
GO:0030154	16515	3328	7	1	3513	1	1	false	0.9473384571602879	0.9835215232323821	6.4067112836E-314	cell differentiation
GO:0071702	16515	2495	7	1	4702	4	1	false	0.9515323630313892	0.9855898592274615	0.0	organic substance transport
GO:0051716	16515	5952	7	1	13037	5	2	false	0.9526269876813925	0.9855898592274615	0.0	cellular response to stimulus
GO:0048513	16515	3125	7	1	4812	3	2	false	0.9569605704801017	0.9868389948695303	0.0	animal organ development
GO:0034613	16515	2012	7	1	2533	2	2	false	0.9577582233639195	0.9868389948695303	0.0	cellular protein localization
GO:0120025	16515	1906	7	1	2390	2	2	false	0.9590571149854537	0.9868389948695303	0.0	plasma membrane bounded cell projection
GO:0044237	16515	8863	7	2	13059	5	2	false	0.9604352759432553	0.9868389948695303	0.0	cellular metabolic process
GO:0000280	16515	1122	7	1	1165	1	1	false	0.9630901287558652	0.9878694631149354	1.861771880780646E-79	nuclear division
GO:0070011	16515	1042	7	1	1074	1	1	false	0.9702048417134437	0.993115573191206	4.27162281241786E-62	peptidase activity, acting on L-amino acid peptides
GO:0098857	16515	315	7	1	324	1	1	false	0.9722222222220275	0.993115573191206	1.0316692117906443E-17	membrane microdomain
GO:0070727	16515	2015	7	1	3370	4	2	false	0.9739332830145856	0.993115573191206	0.0	cellular macromolecule localization
GO:0017111	16515	1279	7	1	1312	1	1	false	0.9748475609753142	0.993115573191206	1.671504200825845E-66	nucleoside-triphosphatase activity
GO:0008015	16515	470	7	1	478	1	1	false	0.9832635983261236	0.998827355143789	1.5691746997656132E-17	blood circulation
GO:0008152	16515	9406	7	2	13878	6	1	false	0.9847705449794202	0.998827355143789	0.0	metabolic process
GO:0099537	16515	678	7	1	688	1	1	false	0.9854651162789891	0.998827355143789	1.6308581617624151E-22	trans-synaptic signaling
GO:0050896	16515	7281	7	1	13878	6	1	false	0.9884761043468184	0.9997686423469911	0.0	response to stimulus
GO:0098916	16515	673	7	1	678	1	1	false	0.9926253687314729	0.9997686423469911	8.500657496417303E-13	anterograde trans-synaptic signaling
GO:0043227	16515	7507	7	2	9283	5	1	false	0.9943402176512758	0.9997686423469911	0.0	membrane-bounded organelle
GO:0097659	16515	2359	7	1	2371	1	1	false	0.9949388443690911	0.9997686423469911	1.5605119001577283E-32	nucleic acid-templated transcription
GO:0099512	16515	1223	7	1	1229	1	1	false	0.995117982099124	0.9997686423469911	2.1150941658829377E-16	supramolecular fiber
GO:0045121	16515	314	7	1	315	1	1	false	0.9968253968255789	0.9997686423469911	0.0031746031746034678	membrane raft
GO:0015267	16515	539	7	1	540	1	1	false	0.9981481481479771	0.9997686423469911	0.0018518518518518792	channel activity
GO:0043231	16515	7335	7	1	9029	5	2	false	0.9997686423469911	0.9997686423469911	0.0	intracellular membrane-bounded organelle
GO:0000000	16515	14589	7	6	0	0	0	true	1.0	1.0	1.0	Gene Ontology
GO:0005764	16515	673	7	1	673	1	1	true	1.0	1.0	1.0	lysosome
GO:0007268	16515	673	7	1	673	1	1	true	1.0	1.0	1.0	chemical synaptic transmission
GO:0016462	16515	1312	7	1	1312	1	1	true	1.0	1.0	1.0	pyrophosphatase activity
GO:0016818	16515	1312	7	1	1312	1	1	true	1.0	1.0	1.0	hydrolase activity, acting on acid anhydrides, in phosphorus-containing anhydrides
