## Supplementary File S3 for "PIGNON: A protein-protein interaction-guided functional enrichment analysis for quantitative proteomics": table-mcl2_cluster426-Parent-Child-Union-Benjamini-Hochberg.txt

ID	Pop.total	Pop.term	Study.total	Study.term	Pop.family	Study.family	nparents	is.trivial	p	p.adjusted	p.min	name
GO:0097524	16515	2	7	1	5537	3	1	false	0.0010834235479388376	0.45341325341327715	6.524682613303384E-8	sperm plasma membrane
GO:0007186	16515	729	7	3	4610	3	1	false	0.003940698554271062	0.45341325341327715	0.0	G protein-coupled receptor signaling pathway
GO:0060474	16515	3	7	1	1253	2	3	false	0.0047846828952366974	0.45341325341327715	3.057303410819875E-9	positive regulation of flagellated sperm motility involved in capacitation
GO:1990868	16515	78	7	2	1093	2	1	false	0.005032021957915842	0.45341325341327715	1.8369679930568815E-121	response to chemokine
GO:1990869	16515	78	7	2	1013	2	2	false	0.005858620541657812	0.45341325341327715	8.671062402206182E-119	cellular response to chemokine
GO:0097228	16515	17	7	1	10934	4	2	false	0.0062054932923979525	0.45341325341327715	7.892760456596745E-55	sperm principal piece
GO:0002687	16515	116	7	2	1349	2	4	false	0.007335909883797427	0.45341325341327715	4.577086226770132E-171	positive regulation of leukocyte migration
GO:0002685	16515	166	7	2	1924	2	3	false	0.007402998822652491	0.45341325341327715	9.127204648613753E-245	regulation of leukocyte migration
GO:0097225	16515	21	7	1	10934	4	2	false	0.007661402243177597	0.45341325341327715	7.986008938122863E-66	sperm midpiece
GO:0019932	16515	499	7	3	2462	3	1	false	0.008286125518431374	0.45341325341327715	0.0	second-messenger-mediated signaling
GO:0099149	16515	12	7	1	3944	3	5	false	0.0091023462931553	0.45341325341327715	3.4384979381215537E-35	regulation of postsynaptic neurotransmitter receptor internalization
GO:0070098	16515	69	7	2	715	2	2	false	0.009190809190809673	0.45341325341327715	5.740921766179178E-98	chemokine-mediated signaling pathway
GO:0060326	16515	248	7	2	3666	3	3	false	0.013065198987210782	0.5949690615714448	0.0	cell chemotaxis
GO:0050900	16515	399	7	2	3206	2	2	false	0.015454836534071037	0.6148015024482612	0.0	leukocyte migration
GO:0002092	16515	22	7	1	2814	2	5	false	0.015577740771493105	0.6148015024482612	1.5899326497133745E-55	positive regulation of receptor internalization
GO:0140239	16515	19	7	1	1127	1	3	false	0.01685891748003222	0.6237799467611921	1.4615018890945332E-41	postsynaptic endocytosis
GO:0002523	16515	8	7	1	885	2	2	false	0.018007515913807993	0.6270852600573137	1.10599643597444E-19	leukocyte migration involved in inflammatory response
GO:1900736	16515	4	7	1	184	1	2	false	0.021739130434783562	0.6318785578747502	2.1636766890623912E-8	regulation of phospholipase C-activating G protein-coupled receptor signaling pathway
GO:0003006	16515	848	7	2	5486	2	2	false	0.023869692672589402	0.6318785578747502	0.0	developmental process involved in reproduction
GO:0051540	16515	67	7	1	9221	4	1	false	0.02875348069689779	0.6318785578747502	1.06220257712954E-171	metal cluster binding
GO:0032879	16515	2429	7	4	10462	6	2	false	0.02892187698079645	0.6318785578747502	0.0	regulation of localization
GO:0042330	16515	556	7	2	3248	2	2	false	0.02925967281656075	0.6318785578747502	0.0	taxis
GO:1990716	16515	81	7	1	10934	4	2	false	0.029308660695790006	0.6318785578747502	5.637891515012625E-207	axonemal central apparatus
GO:0097540	16515	81	7	1	10934	4	4	false	0.029308660695790006	0.6318785578747502	5.637891515012625E-207	axonemal central pair
GO:0097545	16515	81	7	1	10934	4	4	false	0.029308660695790006	0.6318785578747502	5.637891515012625E-207	axonemal outer doublet
GO:0099590	16515	23	7	1	743	1	4	false	0.03095558546433345	0.6318785578747502	3.381813986565999E-44	neurotransmitter receptor internalization
GO:2000155	16515	9	7	1	575	2	3	false	0.03108619906075763	0.6318785578747502	5.624423577293453E-20	positive regulation of cilium-dependent cell motility
GO:0032504	16515	704	7	2	6150	3	2	false	0.0362730527069534	0.6318785578747502	0.0	multicellular organism reproduction
GO:0050805	16515	66	7	1	1780	1	4	false	0.03707865168536561	0.6318785578747502	5.470706556836143E-122	negative regulation of synaptic transmission
GO:0045745	16515	26	7	1	2055	3	3	false	0.03749602547184892	0.6318785578747502	3.479216523349618E-60	positive regulation of G protein-coupled receptor signaling pathway
GO:0002090	16515	50	7	1	5005	4	4	false	0.03937684229125538	0.6318785578747502	4.164077490752843E-121	regulation of receptor internalization
GO:1900738	16515	4	7	1	101	1	3	false	0.039603960396039056	0.6318785578747502	2.449224514288091E-7	positive regulation of phospholipase C-activating G protein-coupled receptor signaling pathway
GO:0048240	16515	20	7	1	960	2	4	false	0.04125391032324838	0.6318785578747502	6.718031456704286E-42	sperm capacitation
GO:0048469	16515	146	7	1	3537	1	3	false	0.04127791914046317	0.6318785578747502	1.937343229946617E-263	cell maturation
GO:0005875	16515	218	7	1	5104	1	2	false	0.04271159874600293	0.6318785578747502	0.0	microtubule associated complex
GO:0035774	16515	31	7	1	2136	3	4	false	0.04293030336157091	0.6318785578747502	6.199843901780296E-70	positive regulation of insulin secretion involved in cellular response to glucose stimulus
GO:0040017	16515	513	7	2	5694	4	3	false	0.04299228982940082	0.6318785578747502	0.0	positive regulation of locomotion
GO:0051272	16515	495	7	2	5452	4	3	false	0.043615842581834374	0.6318785578747502	0.0	positive regulation of cellular component movement
GO:1902019	16515	20	7	1	907	2	2	false	0.04363900104898315	0.6318785578747502	2.1164828235121893E-41	regulation of cilium-dependent cell motility
GO:0072676	16515	85	7	2	399	2	1	false	0.04496165035704156	0.6318785578747502	3.6354728503021874E-89	lymphocyte migration
GO:2000243	16515	55	7	1	5861	5	3	false	0.046063365383715714	0.6318785578747502	9.454003863664449E-135	positive regulation of reproductive process
GO:0099637	16515	46	7	1	1926	2	2	false	0.047209073377316314	0.6318785578747502	7.61417875574432E-94	neurotransmitter receptor transport
GO:0061178	16515	53	7	1	4098	4	4	false	0.05075580203055944	0.6318785578747502	2.0477404353042915E-122	regulation of insulin secretion involved in cellular response to glucose stimulus
GO:0099072	16515	62	7	1	3583	3	1	false	0.05103270623104639	0.6318785578747502	2.3180598838275833E-135	regulation of postsynaptic membrane neurotransmitter receptor levels
GO:0031903	16515	57	7	1	2182	2	3	false	0.05157490887679062	0.6318785578747502	4.106396202618114E-114	microbody membrane
GO:0098590	16515	2390	7	3	6329	3	2	false	0.05380826298071116	0.6318785578747502	0.0	plasma membrane region
GO:0006935	16515	556	7	2	3829	3	2	false	0.057063235801706594	0.6318785578747502	0.0	chemotaxis
GO:0005930	16515	160	7	1	10934	4	4	false	0.05726839567339848	0.6318785578747502	0.0	axoneme
GO:0090087	16515	662	7	2	2719	2	2	false	0.05921078091874311	0.6318785578747502	0.0	regulation of peptide transport
GO:0042579	16515	130	7	1	8452	4	2	false	0.06012937788748425	0.6318785578747502	5.483134971118979E-291	microbody
GO:0098657	16515	144	7	1	4702	2	1	false	0.060318939896202205	0.6318785578747502	7.878075011172326E-279	import into cell
GO:0000731	16515	46	7	1	746	1	2	false	0.061662198391399914	0.6318785578747502	1.6209192129225456E-74	DNA synthesis involved in DNA repair
GO:0035773	16515	60	7	1	971	1	3	false	0.06179196704426901	0.6318785578747502	3.1287075749082685E-97	insulin secretion involved in cellular response to glucose stimulus
GO:0051050	16515	859	7	2	7837	4	3	false	0.06193752281171945	0.6318785578747502	0.0	positive regulation of transport
GO:0019221	16515	706	7	2	2821	2	2	false	0.06256646579211737	0.6318785578747502	0.0	cytokine-mediated signaling pathway
GO:2000401	16515	50	7	2	195	2	2	false	0.06476341527888164	0.6318785578747502	9.443669285647951E-48	regulation of lymphocyte migration
GO:2000508	16515	7	7	1	107	1	2	false	0.06542056074766515	0.6318785578747502	3.834948047425308E-11	regulation of dendritic cell chemotaxis
GO:0005881	16515	142	7	1	6264	3	2	false	0.06648800465203265	0.6318785578747502	9.484970825548161E-294	cytoplasmic microtubule
GO:0006968	16515	48	7	1	1379	2	1	false	0.06842845881262842	0.6318785578747502	5.678328857676535E-90	cellular defense response
GO:0140030	16515	138	7	1	5904	3	1	false	0.06850702354160937	0.6318785578747502	1.3261405411386446E-283	modification-dependent protein binding
GO:0030100	16515	183	7	1	2657	1	3	false	0.06887467068131878	0.6318785578747502	1.6071404452822673E-288	regulation of endocytosis
GO:0099003	16515	202	7	1	2914	1	2	false	0.06932052161985083	0.6318785578747502	5.975956E-318	vesicle-mediated transport in synapse
GO:0019955	16515	142	7	1	5904	3	1	false	0.07044460585316765	0.6318785578747502	4.6794337553097165E-290	cytokine binding
GO:0048515	16515	132	7	1	3678	2	4	false	0.070499525066776	0.6318785578747502	2.636882265012966E-246	spermatid differentiation
GO:0051704	16515	905	7	2	13878	7	1	false	0.07165011937144082	0.6318785578747502	0.0	multi-organism process
GO:0019725	16515	841	7	2	12869	7	3	false	0.07192008634852295	0.6318785578747502	0.0	cellular homeostasis
GO:2000241	16515	115	7	1	9228	6	2	false	0.07250026439574132	0.6318785578747502	6.14535858613399E-268	regulation of reproductive process
GO:1902093	16515	9	7	1	124	1	4	false	0.07258064516128887	0.6318785578747502	7.047530589184286E-14	positive regulation of flagellated sperm motility
GO:0006260	16515	248	7	1	3359	1	2	false	0.07383149746939568	0.6334528478533659	0.0	DNA replication
GO:0051336	16515	1199	7	3	4153	4	2	false	0.07531718852951295	0.6369682229924525	0.0	regulation of hydrolase activity
GO:1901317	16515	14	7	1	182	1	3	false	0.07692307692307668	0.6413867822318505	3.327616991711333E-21	regulation of flagellated sperm motility
GO:2000510	16515	7	7	1	89	1	3	false	0.07865168539325776	0.6466916354556749	1.4513222373707512E-10	positive regulation of dendritic cell chemotaxis
GO:0051967	16515	11	7	1	129	1	3	false	0.08527131782945807	0.683235843749163	3.7589933202699937E-16	negative regulation of synaptic transmission, glutamatergic
GO:0003824	16515	6357	7	6	11969	7	1	false	0.08553489328511393	0.683235843749163	0.0	catalytic activity
GO:0021700	16515	233	7	1	5265	2	1	false	0.08655859506957302	0.683235843749163	0.0	developmental maturation
GO:0045807	16515	90	7	1	1982	2	4	false	0.08877728939569098	0.6835269993159753	2.107152867461772E-158	positive regulation of endocytosis
GO:0030286	16515	125	7	1	1406	1	2	false	0.08890469416778733	0.6835269993159753	1.75567786421969E-182	dynein complex
GO:0097722	16515	78	7	1	2427	3	2	false	0.09338712316887528	0.7068319125056772	3.6454118504858093E-149	sperm motility
GO:0042393	16515	193	7	1	5904	3	1	false	0.09491373532729386	0.7068319125056772	0.0	histone binding
GO:0001653	16515	98	7	1	1021	1	2	false	0.09598432908911336	0.7068319125056772	1.510799407624373E-139	peptide receptor activity
GO:0006301	16515	50	7	1	517	1	1	false	0.09671179883945923	0.7068319125056772	7.448898834937464E-71	postreplication repair
GO:0048584	16515	2094	7	3	8465	5	3	false	0.1007007745178079	0.7144362256176404	0.0	positive regulation of response to stimulus
GO:0070201	16515	688	7	2	2163	2	2	false	0.1010724902843505	0.7144362256176404	0.0	regulation of establishment of protein localization
GO:0046887	16515	103	7	1	1928	2	5	false	0.10401867327584893	0.7144362256176404	6.832121506860093E-174	positive regulation of hormone secretion
GO:0002684	16515	887	7	2	6068	4	3	false	0.10452865409167225	0.7144362256176404	0.0	positive regulation of immune system process
GO:0008277	16515	114	7	1	3152	3	2	false	0.1046575765437438	0.7144362256176404	2.916941496697352E-212	regulation of G protein-coupled receptor signaling pathway
GO:0007267	16515	1687	7	3	5153	4	2	false	0.10580649167271255	0.7144362256176404	0.0	cell-cell signaling
GO:0009914	16515	269	7	1	4834	2	2	false	0.108209223223696	0.7144362256176404	0.0	hormone transport
GO:2000147	16515	486	7	2	1475	2	4	false	0.10841478278862246	0.7144362256176404	0.0	positive regulation of cell motility
GO:0051223	16515	642	7	2	1947	2	3	false	0.1086136153810602	0.7144362256176404	0.0	regulation of protein transport
GO:0040012	16515	891	7	2	9059	6	2	false	0.11098775133016588	0.7220302064555846	0.0	regulation of locomotion
GO:0140375	16515	96	7	1	850	1	1	false	0.1129411764706296	0.7267519181588339	1.565058129094839E-129	immune receptor activity
GO:0035305	16515	95	7	1	802	1	3	false	0.11845386533668431	0.7309254772204015	4.328983941879793E-126	negative regulation of dephosphorylation
GO:0051270	16515	896	7	2	8723	6	3	false	0.11959692435053437	0.7309254772204015	0.0	regulation of cellular component movement
GO:0004896	16515	75	7	1	1213	2	4	false	0.11988523666886441	0.7309254772204015	1.3169926032966188E-121	cytokine receptor activity
GO:0035556	16515	2462	7	3	11378	6	2	false	0.11997172985960323	0.7309254772204015	0.0	intracellular signal transduction
GO:0030335	16515	468	7	2	1330	2	3	false	0.12364771975084417	0.7309254772204015	0.0	positive regulation of cell migration
GO:0043112	16515	175	7	1	6589	5	1	false	0.1259641456911697	0.7309254772204015	0.0	receptor metabolic process
GO:0000003	16515	1253	7	2	13878	7	1	false	0.12611934415270645	0.7309254772204015	0.0	reproduction
GO:0022414	16515	1253	7	2	13878	7	2	false	0.12611934415270645	0.7309254772204015	0.0	reproductive process
GO:0036336	16515	26	7	1	399	2	1	false	0.12623266709485692	0.7309254772204015	2.1971450685262127E-41	dendritic cell migration
GO:0035249	16515	86	7	1	673	1	1	false	0.12778603268944255	0.7309254772204015	4.3689130305858765E-111	synaptic transmission, glutamatergic
GO:0090130	16515	269	7	1	6028	3	1	false	0.12801019753782705	0.7309254772204015	0.0	tissue migration
GO:0010923	16515	88	7	1	678	1	4	false	0.12979351032446865	0.7309254772204015	4.841625893077882E-113	negative regulation of phosphatase activity
GO:0042379	16515	46	7	1	352	1	2	false	0.1306818181818151	0.7309254772204015	8.619055096031183E-59	chemokine receptor binding
GO:0001539	16515	99	7	1	1451	2	1	false	0.1318462891227041	0.7309254772204015	2.824134867514538E-156	cilium or flagellum-dependent cell motility
GO:0099568	16515	282	7	1	6076	3	1	false	0.13289490615339103	0.7309254772204015	0.0	cytoplasmic region
GO:0010632	16515	209	7	1	3027	2	3	false	0.13334451273615433	0.7309254772204015	0.0	regulation of epithelial cell migration
GO:0030990	16515	647	7	1	4639	1	1	false	0.1394697133000342	0.7512690355329992	0.0	intraciliary transport particle
GO:0071322	16515	126	7	1	2539	3	3	false	0.14166454947580767	0.7512690355329992	5.720308156008749E-217	cellular response to carbohydrate stimulus
GO:0042995	16515	1906	7	2	10934	4	1	false	0.14268476715752104	0.7512690355329992	0.0	cell projection
GO:0022412	16515	283	7	1	12909	7	3	false	0.14375815454705834	0.7512690355329992	0.0	cellular process involved in reproduction in multicellular organism
GO:0051536	16515	67	7	1	463	1	2	false	0.14470842332615172	0.7512690355329992	1.4094328437419698E-82	iron-sulfur cluster binding
GO:0060341	16515	720	7	2	4068	4	2	false	0.1464609146069005	0.7512690355329992	0.0	regulation of cellular localization
GO:0010634	16515	138	7	1	1789	2	4	false	0.14836566489468078	0.7512690355329992	2.166179265716316E-210	positive regulation of epithelial cell migration
GO:0045184	16515	1978	7	2	5129	2	2	false	0.14867989338309098	0.7512690355329992	0.0	establishment of protein localization
GO:0009897	16515	297	7	1	5657	3	3	false	0.14940452657755834	0.7512690355329992	0.0	external side of plasma membrane
GO:0051966	16515	59	7	1	394	1	2	false	0.14974619289340185	0.7512690355329992	9.878419373923157E-72	regulation of synaptic transmission, glutamatergic
GO:0033218	16515	372	7	1	9221	4	1	false	0.1518887783882265	0.7556147630742025	0.0	amide binding
GO:0048260	16515	48	7	1	302	1	3	false	0.1589403973509785	0.7747842639072308	5.863368659221117E-57	positive regulation of receptor-mediated endocytosis
GO:0090305	16515	320	7	1	3833	2	1	false	0.16002117638950886	0.7747842639072308	0.0	nucleic acid phosphodiester bond hydrolysis
GO:0098552	16515	473	7	1	10934	4	3	false	0.16215100678532396	0.7747842639072308	0.0	side of membrane
GO:0097478	16515	473	7	1	10934	4	2	false	0.16215100678532396	0.7747842639072308	0.0	leaflet of membrane bilayer
GO:0043543	16515	217	7	1	3764	3	1	false	0.16321567739696174	0.7747842639072308	0.0	protein acylation
GO:0005623	16515	1465	7	2	11845	6	1	false	0.16359465031824974	0.7747842639072308	0.0	cell
GO:0001664	16515	200	7	1	1183	1	1	false	0.16906170752321045	0.7817193997086979	1.1343074011930345E-232	G protein-coupled receptor binding
GO:0007281	16515	213	7	1	2402	2	4	false	0.16952241312175204	0.7817193997086979	1.411762789751E-311	germ cell development
GO:0005126	16515	201	7	1	1183	1	1	false	0.1699070160608222	0.7817193997086979	2.319387463272972E-233	cytokine receptor binding
GO:0030595	16515	188	7	2	454	2	2	false	0.1709406696424723	0.7817193997086979	4.755152023939475E-133	leukocyte chemotaxis
GO:0071897	16515	390	7	1	4242	2	3	false	0.1754426630046445	0.7817193997086979	0.0	DNA biosynthetic process
GO:0046883	16515	222	7	1	3557	3	5	false	0.17584001457736223	0.7817193997086979	0.0	regulation of hormone secretion
GO:0051345	16515	761	7	2	3821	4	3	false	0.17943417304904216	0.7817193997086979	0.0	positive regulation of hydrolase activity
GO:0042742	16515	217	7	1	1189	1	2	false	0.1825063078217591	0.7817193997086979	1.4317994561909391E-244	defense response to bacterium
GO:0032024	16515	68	7	1	370	1	4	false	0.18378378378380217	0.7817193997086979	4.072547668977285E-76	positive regulation of insulin secretion
GO:0035584	16515	20	7	1	207	2	1	false	0.18432531307161557	0.7817193997086979	3.0094525298741824E-28	calcium-mediated signaling using intracellular calcium source
GO:0048037	16515	463	7	1	9221	4	1	false	0.18624675757866188	0.7817193997086979	0.0	cofactor binding
GO:0035303	16515	183	7	1	1839	2	2	false	0.18916760007608102	0.7817193997086979	5.425185702300607E-258	regulation of dephosphorylation
GO:0044260	16515	6589	7	5	9167	5	2	false	0.19176791505509527	0.7817193997086979	0.0	cellular macromolecule metabolic process
GO:0009743	16515	208	7	1	3035	3	2	false	0.191891386278557	0.7817193997086979	0.0	response to carbohydrate
GO:0003714	16515	237	7	1	1210	1	2	false	0.19586776859511384	0.7817193997086979	4.1508910608822115E-259	transcription corepressor activity
GO:0008009	16515	39	7	1	378	2	3	false	0.1959496442255098	0.7817193997086979	4.669089376959637E-54	chemokine activity
GO:0040011	16515	1650	7	2	13878	7	1	false	0.19825812923445024	0.7817193997086979	0.0	locomotion
GO:0001637	16515	19	7	1	95	1	1	false	0.19999999999999518	0.7817193997086979	2.220345304354839E-20	G protein-coupled chemoattractant receptor activity
GO:0050920	16515	181	7	1	1713	2	3	false	0.20021577709766175	0.7817193997086979	3.417984554722397E-250	regulation of chemotaxis
GO:0002682	16515	1311	7	2	9249	6	2	false	0.20425547209710526	0.7817193997086979	0.0	regulation of immune system process
GO:0050921	16515	123	7	1	1132	2	4	false	0.20559372393191477	0.7817193997086979	2.8165874321488785E-168	positive regulation of chemotaxis
GO:0006954	16515	627	7	2	1379	2	1	false	0.2065515176331624	0.7817193997086979	0.0	inflammatory response
GO:0006325	16515	713	7	1	6509	2	2	false	0.2070971090742691	0.7817193997086979	0.0	chromatin organization
GO:0050794	16515	8239	7	6	12995	7	2	false	0.20750747911158404	0.7817193997086979	0.0	regulation of cellular process
GO:0098794	16515	620	7	1	10934	4	2	false	0.20826854225372143	0.7817193997086979	0.0	postsynapse
GO:0019956	16515	30	7	1	142	1	1	false	0.2112676056338046	0.7817193997086979	1.9431273987606742E-31	chemokine binding
GO:0090277	16515	85	7	1	398	1	4	false	0.21356783919596667	0.7817193997086979	4.6195976664653956E-89	positive regulation of peptide hormone secretion
GO:0048522	16515	4621	7	4	12886	7	3	false	0.2142151187176286	0.7817193997086979	0.0	positive regulation of cellular process
GO:0071705	16515	2183	7	2	4702	2	1	false	0.21549421007885589	0.7817193997086979	0.0	nitrogen compound transport
GO:0006955	16515	1668	7	2	7504	4	2	false	0.21588047644759717	0.7817193997086979	0.0	immune response
GO:0002407	16515	22	7	1	192	2	2	false	0.21656849912740977	0.7817193997086979	2.2978631330947912E-29	dendritic cell chemotaxis
GO:0034061	16515	127	7	1	582	1	3	false	0.21821305841924213	0.7817193997086979	6.1790157365414E-132	DNA polymerase activity
GO:0050789	16515	8917	7	6	13878	7	2	false	0.2212156331704089	0.7817193997086979	0.0	regulation of biological process
GO:0048018	16515	384	7	1	4802	3	3	false	0.22126969417661893	0.7817193997086979	0.0	receptor ligand activity
GO:0097014	16515	161	7	1	719	1	2	false	0.22392211404732942	0.7817193997086979	2.4014397918002467E-165	ciliary plasm
GO:0000725	16515	132	7	1	587	1	2	false	0.22487223168655318	0.7817193997086979	3.347607831276142E-135	recombinational repair
GO:0016779	16515	197	7	1	1632	2	1	false	0.22691555162810617	0.7817193997086979	2.828839163389177E-260	nucleotidyltransferase activity
GO:0031514	16515	147	7	1	647	1	1	false	0.2272024729521205	0.7817193997086979	7.122375894202573E-150	motile cilium
GO:0003341	16515	123	7	1	540	1	1	false	0.22777777777778568	0.7817193997086979	3.5535380468074474E-125	cilium movement
GO:0023052	16515	5095	7	4	13878	7	1	false	0.22896282857084493	0.7817193997086979	0.0	signaling
GO:0006900	16515	613	7	1	2654	1	3	false	0.23097211755843658	0.7817193997086979	0.0	vesicle budding from membrane
GO:0034341	16515	183	7	1	1457	2	2	false	0.23550102951274804	0.7817193997086979	2.265716221739365E-238	response to interferon-gamma
GO:0032838	16515	243	7	1	1927	2	2	false	0.23636081459245245	0.7817193997086979	2.871508E-316	plasma membrane bounded cell projection cytoplasm
GO:0009967	16515	1541	7	2	4877	3	5	false	0.23637495152858745	0.7817193997086979	0.0	positive regulation of signal transduction
GO:0007610	16515	528	7	1	13878	7	1	false	0.2378250373311032	0.7817193997086979	0.0	behavior
GO:1903532	16515	345	7	1	5196	4	4	false	0.24035121716070126	0.7817193997086979	0.0	positive regulation of secretion by cell
GO:1904951	16515	418	7	1	6251	4	3	false	0.24187638268152326	0.7817193997086979	0.0	positive regulation of establishment of protein localization
GO:0005929	16515	647	7	1	9587	4	3	false	0.2438647407855951	0.7817193997086979	0.0	cilium
GO:0009986	16515	740	7	1	10934	4	1	false	0.2444817924206724	0.7817193997086979	0.0	cell surface
GO:0003674	16515	11969	7	7	14589	7	1	false	0.2500860753149404	0.7817193997086979	0.0	molecular_function
GO:0065009	16515	3314	7	3	13061	7	2	false	0.2513411439945893	0.7817193997086979	0.0	regulation of molecular function
GO:0003887	16515	32	7	1	127	1	1	false	0.2519685039370071	0.7817193997086979	9.022378457788331E-31	DNA-directed DNA polymerase activity
GO:0006897	16515	537	7	1	2131	1	3	false	0.25199436884102927	0.7817193997086979	0.0	endocytosis
GO:0070887	16515	2939	7	3	6418	4	2	false	0.2521238942179522	0.7817193997086979	0.0	cellular response to chemical stimulus
GO:0048518	16515	5275	7	4	13878	7	2	false	0.252236578855204	0.7817193997086979	0.0	positive regulation of biological process
GO:0051253	16515	1028	7	1	4032	1	4	false	0.25496031746060777	0.7817193997086979	0.0	negative regulation of RNA metabolic process
GO:0140097	16515	305	7	1	6357	6	1	false	0.25556193355876217	0.7817193997086979	0.0	catalytic activity, acting on DNA
GO:0032880	16515	928	7	2	3765	4	2	false	0.25573598461598707	0.7817193997086979	0.0	regulation of protein localization
GO:0006959	16515	229	7	1	1668	2	1	false	0.255802796275679	0.7817193997086979	5.969036595313538E-289	humoral immune response
GO:0051674	16515	1451	7	2	5875	4	1	false	0.2565936751788687	0.7817193997086979	0.0	localization of cell
GO:0023056	16515	1745	7	2	6990	4	3	false	0.2610850442053083	0.7817193997086979	0.0	positive regulation of signaling
GO:0036477	16515	797	7	1	10934	4	1	false	0.2612410312716903	0.7817193997086979	0.0	somatodendritic compartment
GO:0030545	16515	411	7	1	1567	1	1	false	0.2622846202935484	0.7817193997086979	0.0	receptor regulator activity
GO:0004950	16515	19	7	1	135	2	4	false	0.2625760088446503	0.7817193997086979	1.5341357877207103E-23	chemokine receptor activity
GO:0003712	16515	574	7	1	2130	1	2	false	0.2694835680752466	0.7817193997086979	0.0	transcription coregulator activity
GO:0098978	16515	331	7	1	1222	1	1	false	0.2708674304420375	0.7817193997086979	3.922962351009685E-309	glutamatergic synapse
GO:0048259	16515	94	7	1	347	1	2	false	0.27089337175794714	0.7817193997086979	1.9348864789130893E-87	regulation of receptor-mediated endocytosis
GO:0007283	16515	448	7	2	858	2	2	false	0.27234375892487195	0.7817193997086979	4.429377058526753E-257	spermatogenesis
GO:0007200	16515	80	7	1	783	3	3	false	0.27657934232407133	0.7817193997086979	1.4757816761721986E-111	phospholipase C-activating G protein-coupled receptor signaling pathway
GO:0050790	16515	2225	7	3	7147	6	2	false	0.2768691993897529	0.7817193997086979	0.0	regulation of catalytic activity
GO:0043408	16515	663	7	1	2391	1	3	false	0.2772898368882205	0.7817193997086979	0.0	regulation of MAPK cascade
GO:0016311	16515	451	7	1	2991	2	1	false	0.2788778822525655	0.7817193997086979	0.0	dephosphorylation
GO:0010324	16515	545	7	1	1951	1	1	false	0.27934392619166115	0.7817193997086979	0.0	membrane invagination
GO:0010647	16515	1736	7	2	6661	4	3	false	0.27973553268872975	0.7817193997086979	0.0	positive regulation of cell communication
GO:0016746	16515	296	7	1	2841	3	1	false	0.28121949829582976	0.7817193997086979	0.0	transferase activity, transferring acyl groups
GO:0010921	16515	151	7	1	1449	3	3	false	0.2813553585362927	0.7817193997086979	1.358011525117124E-209	regulation of phosphatase activity
GO:0071702	16515	2495	7	2	4702	2	1	false	0.2815101920903667	0.7817193997086979	0.0	organic substance transport
GO:0060193	16515	134	7	1	877	2	3	false	0.28238911190588595	0.7817193997086979	3.9174430550675417E-162	positive regulation of lipase activity
GO:1902494	16515	1314	7	1	4639	1	1	false	0.2832507005815175	0.7817193997086979	0.0	catalytic complex
GO:0006310	16515	267	7	1	942	1	1	false	0.28343949044590117	0.7817193997086979	4.3926414853894397E-243	DNA recombination
GO:0016569	16515	437	7	1	4154	3	2	false	0.28362352385030304	0.7817193997086979	0.0	covalent chromatin modification
GO:0007154	16515	5113	7	4	12841	7	1	false	0.28622744509454506	0.7817193997086979	0.0	cell communication
GO:0060627	16515	492	7	1	8986	6	3	false	0.2867643457421353	0.7817193997086979	0.0	regulation of vesicle-mediated transport
GO:0018130	16515	3081	7	2	5741	2	2	false	0.2879671681239359	0.7817193997086979	0.0	heterocycle biosynthetic process
GO:2000145	16515	829	7	2	1544	2	3	false	0.2881188318289148	0.7817193997086979	0.0	regulation of cell motility
GO:0019438	16515	3096	7	2	5759	2	2	false	0.2889634183881696	0.7817193997086979	0.0	aromatic compound biosynthetic process
GO:0071346	16515	165	7	1	1025	2	2	false	0.296169969512318	0.7817193997086979	1.0752319285473937E-195	cellular response to interferon-gamma
GO:0071347	16515	166	7	1	1030	2	2	false	0.2964873050468132	0.7817193997086979	8.60362904637085E-197	cellular response to interleukin-1
GO:0099177	16515	387	7	1	3496	3	3	false	0.2967633753968321	0.7817193997086979	0.0	regulation of trans-synaptic signaling
GO:0016570	16515	421	7	1	3779	3	2	false	0.2984346118775375	0.7817193997086979	0.0	histone modification
GO:0006950	16515	3575	7	3	7281	4	1	false	0.2990754951443728	0.7817193997086979	0.0	response to stress
GO:0019220	16515	1639	7	2	2991	2	2	false	0.3001962408958125	0.7817193997086979	0.0	regulation of phosphate metabolic process
GO:0019953	16515	687	7	2	1253	2	2	false	0.3004176557730198	0.7817193997086979	0.0	sexual reproduction
GO:1901362	16515	3230	7	2	5889	2	2	false	0.3007884887628265	0.7817193997086979	0.0	organic cyclic compound biosynthetic process
GO:0031623	16515	102	7	1	336	1	2	false	0.30357142857145086	0.7817193997086979	5.6099763018674346E-89	receptor internalization
GO:0051222	16515	380	7	1	2277	2	4	false	0.3059825734999603	0.7817193997086979	0.0	positive regulation of protein transport
GO:0098884	16515	19	7	1	62	1	3	false	0.30645161290322925	0.7817193997086979	2.335312038800127E-16	postsynaptic neurotransmitter receptor internalization
GO:0044093	16515	1894	7	2	11969	7	2	false	0.30651102485987014	0.7817193997086979	0.0	positive regulation of molecular function
GO:0031324	16515	2129	7	2	9593	5	4	false	0.3081428160037231	0.7817193997086979	0.0	negative regulation of cellular metabolic process
GO:0034097	16515	1093	7	2	2958	3	1	false	0.30864215928275723	0.7817193997086979	0.0	response to cytokine
GO:0065007	16515	9584	7	6	13878	7	1	false	0.30978464754167334	0.7817193997086979	0.0	biological regulation
GO:0048609	16515	698	7	2	1253	2	2	false	0.31012216048885627	0.7817193997086979	0.0	multicellular organismal reproductive process
GO:0018205	16515	357	7	1	1150	1	1	false	0.3104347826086764	0.7817193997086979	1.6538706783194315E-308	peptidyl-lysine modification
GO:0001678	16515	135	7	1	793	2	2	false	0.31167602888900925	0.7817193997086979	1.9411979300083042E-156	cellular glucose homeostasis
GO:0070374	16515	178	7	1	569	1	3	false	0.31282952548330656	0.7817193997086979	7.944332846595536E-153	positive regulation of ERK1 and ERK2 cascade
GO:0005874	16515	523	7	1	1665	1	2	false	0.31411411411416323	0.7817193997086979	0.0	microtubule
GO:0045936	16515	514	7	1	2991	2	3	false	0.31421332000386204	0.7817193997086979	0.0	negative regulation of phosphate metabolic process
GO:0043410	16515	494	7	1	1572	1	4	false	0.3142493638675874	0.7817193997086979	0.0	positive regulation of MAPK cascade
GO:0010563	16515	514	7	1	4325	3	3	false	0.31590271868053554	0.7817193997086979	0.0	negative regulation of phosphorus metabolic process
GO:0035064	16515	61	7	1	193	1	2	false	0.3160621761657911	0.7817193997086979	8.284405122205538E-52	methylated histone binding
GO:0070555	16515	189	7	1	1093	2	1	false	0.3160672813007313	0.7817193997086979	8.165795667276035E-218	response to interleukin-1
GO:0006928	16515	2076	7	2	12841	7	1	false	0.3161459976999503	0.7817193997086979	0.0	movement of cell or subcellular component
GO:0060191	16515	155	7	1	1296	3	2	false	0.31781027549989127	0.7817193997086979	2.4836185696637097E-205	regulation of lipase activity
GO:0051174	16515	1639	7	2	5798	4	2	false	0.31788018534230644	0.7817193997086979	0.0	regulation of phosphorus metabolic process
GO:0005730	16515	890	7	1	5098	2	2	false	0.31870723268559487	0.7817193997086979	0.0	nucleolus
GO:0050714	16515	237	7	1	742	1	5	false	0.31940700808624983	0.7817193997086979	4.3741097621203014E-201	positive regulation of protein secretion
GO:0050890	16515	265	7	1	817	1	1	false	0.3243574051407579	0.7817193997086979	8.929693059937898E-223	cognition
GO:0070371	16515	273	7	1	840	1	1	false	0.3250000000000641	0.7817193997086979	3.100082128809055E-229	ERK1 and ERK2 cascade
GO:0042578	16515	571	7	2	1001	2	1	false	0.3251448551447322	0.7817193997086979	3.8920527776558893E-296	phosphoric ester hydrolase activity
GO:0032103	16515	431	7	1	3505	3	3	false	0.32547915148430717	0.7817193997086979	0.0	positive regulation of response to external stimulus
GO:0030334	16515	777	7	2	1360	2	2	false	0.3262303596936161	0.7817193997086979	0.0	regulation of cell migration
GO:0010817	16515	444	7	1	3583	3	1	false	0.3276706615954958	0.7817193997086979	0.0	regulation of hormone levels
GO:0071674	16515	72	7	1	399	2	1	false	0.3287112252993859	0.7817193997086979	3.0334421632110195E-81	mononuclear cell migration
GO:0006952	16515	1379	7	2	3575	3	1	false	0.3315397864291918	0.7817193997086979	0.0	defense response
GO:0071944	16515	5612	7	3	10934	4	1	false	0.33261872946020477	0.7817193997086979	0.0	cell periphery
GO:0031323	16515	4758	7	4	11275	7	3	false	0.33341585522259587	0.7817193997086979	0.0	regulation of cellular metabolic process
GO:0097060	16515	356	7	1	2794	3	2	false	0.3357160445371134	0.7817193997086979	0.0	synaptic membrane
GO:0036211	16515	3764	7	3	5415	3	2	false	0.3357746343202576	0.7817193997086979	0.0	protein modification process
GO:0051179	16515	5875	7	4	13878	7	1	false	0.336142660189409	0.7817193997086979	0.0	localization
GO:0016573	16515	143	7	1	423	1	2	false	0.3380614657210456	0.7817193997086979	7.291053741646192E-117	histone acetylation
GO:2000404	16515	37	7	2	63	2	2	false	0.34101382488479454	0.7817193997086979	2.7997482163360913E-18	regulation of T cell migration
GO:0016788	16515	1001	7	2	3358	4	1	false	0.3449117738325914	0.7817193997086979	0.0	hydrolase activity, acting on ester bonds
GO:0005794	16515	859	7	1	8452	4	3	false	0.34870048094492867	0.7817193997086979	0.0	Golgi apparatus
GO:0019222	16515	5105	7	4	11880	7	2	false	0.34921472223232947	0.7817193997086979	0.0	regulation of metabolic process
GO:0051049	16515	1594	7	2	5283	4	2	false	0.3513238646574497	0.7817193997086979	0.0	regulation of transport
GO:0009892	16515	2467	7	2	10162	5	3	false	0.35193061270018167	0.7817193997086979	0.0	negative regulation of metabolic process
GO:0042221	16515	3829	7	3	7281	4	1	false	0.3522576334994992	0.7817193997086979	0.0	response to chemical
GO:0051047	16515	367	7	1	1869	2	3	false	0.35424994529284504	0.7817193997086979	0.0	positive regulation of secretion
GO:0098588	16515	1881	7	2	3159	2	1	false	0.3544744140042696	0.7817193997086979	0.0	bounding membrane of organelle
GO:0009306	16515	519	7	1	2617	2	4	false	0.35736784538553573	0.7817193997086979	0.0	protein secretion
GO:0002790	16515	542	7	1	2726	2	2	false	0.3581788687921941	0.7817193997086979	0.0	peptide secretion
GO:0051346	16515	376	7	1	3584	4	3	false	0.3582288947967637	0.7817193997086979	0.0	negative regulation of hydrolase activity
GO:0050796	16515	165	7	1	459	1	3	false	0.35947712418299105	0.7817193997086979	1.6531265287330204E-129	regulation of insulin secretion
GO:1903827	16515	498	7	1	2490	2	3	false	0.36006428284401626	0.7817193997086979	0.0	regulation of cellular protein localization
GO:0030073	16515	195	7	1	537	1	2	false	0.3631284916200197	0.7817193997086979	4.4039587156872905E-152	insulin secretion
GO:0071345	16515	1013	7	2	2479	3	2	false	0.3644207553028451	0.7817193997086979	0.0	cellular response to cytokine stimulus
GO:1902679	16515	954	7	1	2613	1	5	false	0.3650975889776049	0.7817193997086979	0.0	negative regulation of RNA biosynthetic process
GO:0071310	16515	2428	7	3	3396	3	2	false	0.36533388656999854	0.7817193997086979	0.0	cellular response to organic substance
GO:0043085	16515	1381	7	2	6623	6	3	false	0.36556848060098013	0.7817193997086979	0.0	positive regulation of catalytic activity
GO:2000403	16515	33	7	1	161	2	3	false	0.368944099378867	0.7817193997086979	4.411270237581068E-35	positive regulation of lymphocyte migration
GO:0004930	16515	158	7	1	1105	3	2	false	0.3708328197969502	0.7817193997086979	3.475997793772752E-196	G protein-coupled receptor activity
GO:0072678	16515	52	7	2	85	2	1	false	0.37142857142858005	0.7817193997086979	2.4861720587031856E-24	T cell migration
GO:0071692	16515	525	7	1	2531	2	1	false	0.3718944378238589	0.7817193997086979	0.0	protein localization to extracellular region
GO:0019722	16515	207	7	2	499	3	1	false	0.3732303762939605	0.7817193997086979	2.4345818380476334E-146	calcium-mediated signaling
GO:0034654	16515	3033	7	2	4963	2	5	false	0.3734225773736057	0.7817193997086979	0.0	nucleobase-containing compound biosynthetic process
GO:0090276	16515	186	7	1	498	1	3	false	0.3734939759036425	0.7817193997086979	3.29590887897364E-142	regulation of peptide hormone secretion
GO:0002376	16515	2527	7	2	13878	7	1	false	0.3735207313820209	0.7817193997086979	0.0	immune system process
GO:0048878	16515	1045	7	2	1707	2	1	false	0.3746314568451872	0.7817193997086979	0.0	chemical homeostasis
GO:0033500	16515	221	7	1	1045	2	1	false	0.3784010705971439	0.7817193997086979	2.3881191266294634E-233	carbohydrate homeostasis
GO:0048468	16515	1897	7	1	5006	1	3	false	0.3789452656821435	0.7817193997086979	0.0	cell development
GO:1903530	16515	650	7	1	8512	6	3	false	0.3792092388664676	0.7817193997086979	0.0	regulation of secretion by cell
GO:0070372	16515	255	7	1	672	1	2	false	0.37946428571426466	0.7817193997086979	5.905378215225624E-193	regulation of ERK1 and ERK2 cascade
GO:0004402	16515	55	7	1	144	1	2	false	0.3819444444444479	0.7817193997086979	3.7762263329318237E-41	histone acetyltransferase activity
GO:0055082	16515	717	7	2	1156	2	2	false	0.3844964723857514	0.7817193997086979	0.0	cellular chemical homeostasis
GO:0045211	16515	263	7	1	683	1	2	false	0.38506588579795026	0.7817193997086979	6.417651019588943E-197	postsynaptic membrane
GO:0031503	16515	549	7	1	2531	2	1	false	0.38683767918059775	0.7817193997086979	0.0	protein-containing complex localization
GO:0051649	16515	801	7	1	5310	3	3	false	0.3877715035869819	0.7817193997086979	0.0	establishment of localization in cell
GO:0023051	16515	3308	7	3	9004	6	2	false	0.38829860272024586	0.7817193997086979	0.0	regulation of signaling
GO:0030072	16515	223	7	1	574	1	2	false	0.3885017421602583	0.7817193997086979	8.433317105972581E-166	peptide hormone secretion
GO:0048247	16515	48	7	1	220	2	2	false	0.38953922789538153	0.7817193997086979	1.160234561106914E-49	lymphocyte chemotaxis
GO:0018394	16515	152	7	1	387	1	2	false	0.39276485788111387	0.7851143021750602	6.011990745058808E-112	peptidyl-lysine acetylation
GO:0007017	16515	896	7	1	12841	7	1	false	0.39736012721919456	0.7851143021750602	0.0	microtubule-based process
GO:0016787	16515	3358	7	4	6357	6	1	false	0.39801574769254844	0.7851143021750602	0.0	hydrolase activity
GO:0002793	16515	253	7	1	634	1	3	false	0.3990536277603645	0.7851143021750602	1.938952191277264E-184	positive regulation of peptide secretion
GO:0065008	16515	3583	7	3	9584	6	1	false	0.40157595268229895	0.7851143021750602	0.0	regulation of biological quality
GO:0044271	16515	3707	7	2	5830	2	2	false	0.4042642998397553	0.7851143021750602	0.0	cellular nitrogen compound biosynthetic process
GO:1903507	16515	954	7	1	2359	1	3	false	0.4044086477324244	0.7851143021750602	0.0	negative regulation of nucleic acid-templated transcription
GO:0060089	16515	856	7	1	11969	7	1	false	0.40522128778307354	0.7851143021750602	0.0	molecular transducer activity
GO:0051716	16515	5952	7	4	13037	7	2	false	0.40563929937413545	0.7851143021750602	0.0	cellular response to stimulus
GO:0007018	16515	540	7	1	2358	2	2	false	0.4056456810474773	0.7851143021750602	0.0	microtubule-based movement
GO:0005879	16515	87	7	1	214	1	2	false	0.406542056074769	0.7851143021750602	2.942906184948575E-62	axonemal microtubule
GO:0048523	16515	4164	7	3	12864	7	3	false	0.4071454235941613	0.7851143021750602	0.0	negative regulation of cellular process
GO:0051276	16515	1114	7	1	4814	2	1	false	0.4093038941833995	0.7855330411562221	0.0	chromosome organization
GO:0007611	16515	229	7	1	556	1	2	false	0.4118705035971031	0.7855330411562221	7.274518228354743E-163	learning or memory
GO:0009605	16515	2447	7	2	7281	4	1	false	0.4122916624059813	0.7855330411562221	0.0	response to external stimulus
GO:0044703	16515	843	7	2	1312	2	2	false	0.412670229391191	0.7855330411562221	0.0	multi-organism reproductive process
GO:0031090	16515	3159	7	2	9284	4	2	false	0.41972715547507133	0.7964053719270584	0.0	organelle membrane
GO:0006974	16515	813	7	1	1926	1	1	false	0.4221183800622416	0.7980756810742925	0.0	cellular response to DNA damage stimulus
GO:0072594	16515	534	7	1	2220	2	2	false	0.42330365516440516	0.7980756810742925	0.0	establishment of protein localization to organelle
GO:0002548	16515	53	7	1	218	2	3	false	0.42797953747932127	0.8020816614173194	4.891409731596004E-52	monocyte chemotaxis
GO:0046879	16515	261	7	1	608	1	2	false	0.42927631578949466	0.8020816614173194	1.288043533008145E-179	hormone secretion
GO:0006281	16515	517	7	1	1201	1	2	false	0.4304746044962485	0.8020816614173194	0.0	DNA repair
GO:0006468	16515	1849	7	2	4070	3	2	false	0.4316238107986	0.8020816614173194	0.0	protein phosphorylation
GO:0043170	16515	7606	7	5	8995	5	1	false	0.43220278714885957	0.8020816614173194	0.0	macromolecule metabolic process
GO:0010646	16515	3269	7	3	8383	6	2	false	0.4348535921416034	0.8044791454619663	0.0	regulation of cell communication
GO:0005778	16515	57	7	1	130	1	2	false	0.4384615384615363	0.805172798216262	2.8013616476845474E-38	peroxisomal membrane
GO:0016020	16515	6329	7	3	10934	4	1	false	0.4389615434457419	0.805172798216262	0.0	membrane
GO:0048519	16515	4686	7	3	13878	7	2	false	0.4393199648255518	0.805172798216262	0.0	negative regulation of biological process
GO:0009617	16515	553	7	1	1254	1	1	false	0.4409888357257984	0.805172798216262	0.0	response to bacterium
GO:0140034	16515	61	7	1	138	1	1	false	0.4420289855072384	0.805172798216262	1.0652549799670674E-40	methylation-dependent protein binding
GO:0071356	16515	264	7	1	1031	2	2	false	0.44674131063269346	0.8074641519639657	6.5706200166110385E-254	cellular response to tumor necrosis factor
GO:0016298	16515	257	7	1	1001	2	1	false	0.44776023976034335	0.8074641519639657	8.0973781445738E-247	lipase activity
GO:0099080	16515	1510	7	1	10934	4	1	false	0.4481937219272416	0.8074641519639657	0.0	supramolecular complex
GO:0006302	16515	232	7	1	517	1	1	false	0.4487427466151093	0.8074641519639657	1.0048723200406124E-153	double-strand break repair
GO:0034612	16515	284	7	1	1093	2	1	false	0.4523323580964898	0.8088302901711735	4.1829039132884884E-271	response to tumor necrosis factor
GO:0007613	16515	104	7	1	229	1	1	false	0.4541484716157078	0.8088302901711735	5.748000624441082E-68	memory
GO:0035592	16515	519	7	1	1984	2	2	false	0.4548521302037949	0.8088302901711735	0.0	establishment of protein localization to extracellular region
GO:0048870	16515	1451	7	2	2148	2	3	false	0.45621450918065864	0.8088302901711735	0.0	cell motility
GO:0010558	16515	1157	7	1	4394	2	4	false	0.4573373185127088	0.8088302901711735	0.0	negative regulation of macromolecule biosynthetic process
GO:0032101	16515	863	7	1	4678	3	2	false	0.45769957298537695	0.8088302901711735	0.0	regulation of response to external stimulus
GO:0010033	16515	2958	7	3	3829	3	1	false	0.460933386486369	0.8121207285712215	0.0	response to organic substance
GO:0042592	16515	1707	7	2	3583	3	1	false	0.46464099238241896	0.8162239391406291	0.0	homeostatic process
GO:0044092	16515	1033	7	1	11969	7	2	false	0.46846429993835015	0.8205055194186487	0.0	negative regulation of molecular function
GO:0001667	16515	358	7	1	1315	2	1	false	0.47052103408193513	0.8216768500781876	0.0	ameboidal-type cell migration
GO:0004629	16515	126	7	1	266	1	2	false	0.47368421052634985	0.8247678018576443	2.4911875479619006E-79	phospholipase C activity
GO:0005125	16515	183	7	1	384	1	1	false	0.4765625000000696	0.8273460410558393	9.501633491618328E-115	cytokine activity
GO:0042276	16515	19	7	1	39	1	1	false	0.48717948717948584	0.8411566777104518	1.4508889103849574E-11	error-prone translesion synthesis
GO:0007165	16515	4610	7	3	12851	7	5	false	0.48772272758726265	0.8411566777104518	0.0	signal transduction
GO:0005102	16515	1183	7	1	5904	3	1	false	0.48878023164255985	0.8411566777104518	0.0	signaling receptor binding
GO:0005622	16515	10525	7	6	11845	6	1	false	0.4920998570833087	0.8444148272270109	0.0	intracellular
GO:0097447	16515	581	7	1	1166	1	3	false	0.49828473413403224	0.8445498287019911	0.0	dendritic tree
GO:0099513	16515	1041	7	1	2082	1	2	false	0.4999999999999138	0.8445498287019911	0.0	polymeric cytoskeletal fiber
GO:0016817	16515	1312	7	2	3358	4	1	false	0.5087297992310653	0.8445498287019911	0.0	hydrolase activity, acting on acid anhydrides
GO:0006259	16515	942	7	1	7103	5	2	false	0.5091447470376202	0.8445498287019911	0.0	DNA metabolic process
GO:0061024	16515	1951	7	1	6509	2	1	false	0.5096665361329968	0.8445498287019911	0.0	membrane organization
GO:0016410	16515	91	7	1	178	1	1	false	0.5112359550562042	0.8445498287019911	4.570375630728127E-53	N-acyltransferase activity
GO:0006898	16515	275	7	1	537	1	1	false	0.5121042830538706	0.8445498287019911	7.557181205381543E-161	receptor-mediated endocytosis
GO:0016050	16515	1460	7	1	4814	2	1	false	0.5146280616695884	0.8445498287019911	0.0	vesicle organization
GO:0006261	16515	128	7	1	248	1	1	false	0.5161290322581183	0.8445498287019911	4.967145721022647E-74	DNA-dependent DNA replication
GO:0005858	16515	95	7	1	184	1	2	false	0.516304347826123	0.8445498287019911	7.65248341969716E-55	axonemal dynein complex
GO:0051130	16515	1112	7	1	8217	5	3	false	0.5167507110996771	0.8445498287019911	0.0	positive regulation of cellular component organization
GO:0051046	16515	692	7	1	2270	2	2	false	0.5168540547460682	0.8445498287019911	0.0	regulation of secretion
GO:0030054	16515	1821	7	1	10934	4	1	false	0.5175174953421782	0.8445498287019911	0.0	cell junction
GO:0006464	16515	3764	7	3	4687	3	2	false	0.5178402352245929	0.8445498287019911	0.0	cellular protein modification process
GO:0043226	16515	9283	7	4	10934	4	1	false	0.5195109770397675	0.8445498287019911	0.0	organelle
GO:0043086	16515	749	7	1	6503	6	3	false	0.520259764418342	0.8445498287019911	0.0	negative regulation of catalytic activity
GO:0010518	16515	122	7	1	233	1	3	false	0.5236051502146316	0.8445498287019911	1.7969712738877184E-69	positive regulation of phospholipase activity
GO:0097729	16515	81	7	1	154	1	5	false	0.525974025974018	0.8445498287019911	8.386975696031682E-46	9+2 motile cilium
GO:0045934	16515	1121	7	1	5079	3	4	false	0.526826896319298	0.8445498287019911	0.0	negative regulation of nucleobase-containing compound metabolic process
GO:0004672	16515	1176	7	1	3759	2	4	false	0.5278809303645532	0.8445498287019911	0.0	protein kinase activity
GO:0009890	16515	1224	7	1	5516	3	3	false	0.5289803949482861	0.8445498287019911	0.0	negative regulation of biosynthetic process
GO:0046903	16515	1477	7	1	4702	2	1	false	0.5296167200087311	0.8445498287019911	0.0	secretion
GO:0002688	16515	100	7	1	318	2	3	false	0.5307223776362153	0.8445498287019911	2.1340775070363955E-85	regulation of leukocyte chemotaxis
GO:0023014	16515	859	7	1	4966	4	2	false	0.5323056263648643	0.8445498287019911	0.0	signal transduction by protein phosphorylation
GO:0010604	16515	2560	7	2	7739	5	3	false	0.5341068331407559	0.8445498287019911	0.0	positive regulation of macromolecule metabolic process
GO:0048583	16515	3777	7	3	9953	7	2	false	0.5347609526618923	0.8445498287019911	0.0	regulation of response to stimulus
GO:0010517	16515	130	7	1	243	1	2	false	0.5349794238682947	0.8445498287019911	2.502781050767739E-72	regulation of phospholipase activity
GO:0043412	16515	3949	7	3	7606	5	1	false	0.5359654152232619	0.8445498287019911	0.0	macromolecule modification
GO:0009607	16515	1277	7	1	7281	4	1	false	0.5377015218392452	0.8445498287019911	0.0	response to biotic stimulus
GO:0031327	16515	1201	7	1	5235	3	4	false	0.5425080040540846	0.8445498287019911	0.0	negative regulation of cellular biosynthetic process
GO:0140352	16515	1405	7	1	13247	7	2	false	0.5438885962488222	0.8445498287019911	0.0	export from cell
GO:0016407	16515	97	7	1	178	1	1	false	0.5449438202247482	0.8445498287019911	8.943535539092454E-53	acetyltransferase activity
GO:0005515	16515	5904	7	3	9221	4	1	false	0.5457431995900702	0.8445498287019911	0.0	protein binding
GO:0006996	16515	4814	7	2	6509	2	1	false	0.5469657491843531	0.8445498287019911	0.0	organelle organization
GO:0008081	16515	187	7	1	571	2	1	false	0.5481242510833751	0.8445498287019911	4.240679668272437E-156	phosphoric diester hydrolase activity
GO:0002690	16515	82	7	1	250	2	4	false	0.5493012048193046	0.8445498287019911	3.714382009209217E-68	positive regulation of leukocyte chemotaxis
GO:0016310	16515	2217	7	2	2991	2	1	false	0.5493483795857319	0.8445498287019911	0.0	phosphorylation
GO:0006793	16515	3009	7	2	8863	5	1	false	0.5512604189642538	0.8445498287019911	0.0	phosphorus metabolic process
GO:0050877	16515	817	7	1	1482	1	1	false	0.5512820512820672	0.8445498287019911	0.0	nervous system process
GO:0000139	16515	665	7	1	2012	2	2	false	0.551902409510713	0.8445498287019911	0.0	Golgi membrane
GO:0016740	16515	2841	7	3	6357	6	1	false	0.5522617186870621	0.8445498287019911	0.0	transferase activity
GO:0050896	16515	7281	7	4	13878	7	1	false	0.5537880768033014	0.8445498287019911	0.0	response to stimulus
GO:0030425	16515	581	7	1	1047	1	2	false	0.5549188156636807	0.8445498287019911	1.4979502321803E-311	dendrite
GO:0043547	16515	366	7	1	1100	2	3	false	0.5549491273058692	0.8445498287019911	5.201504897444228E-303	positive regulation of GTPase activity
GO:0000724	16515	131	7	1	233	1	2	false	0.5622317596567148	0.8520296582552712	8.407194884874783E-69	double-strand break repair via homologous recombination
GO:0007276	16515	580	7	2	773	2	2	false	0.5627425614490051	0.8520296582552712	6.572703527412539E-188	gamete generation
GO:0003008	16515	1482	7	1	6028	3	1	false	0.5711572431959815	0.8610730214174812	0.0	system process
GO:0030424	16515	602	7	1	1047	1	1	false	0.5749761222538338	0.8610730214174812	3.60013370824989E-309	axon
GO:0050804	16515	387	7	1	673	1	2	false	0.5750371471025532	0.8610730214174812	1.6518777353779856E-198	modulation of chemical synaptic transmission
GO:0010562	16515	1074	7	1	4324	3	3	false	0.5754846391867986	0.8610730214174812	0.0	positive regulation of phosphorus metabolic process
GO:0098805	16515	1574	7	1	6329	3	1	false	0.5759880345968287	0.8610730214174812	0.0	whole membrane
GO:0009987	16515	12841	7	7	13878	7	1	false	0.5805647342550039	0.8646454707582888	0.0	cellular process
GO:0023061	16515	600	7	1	2361	3	2	false	0.5852351613636482	0.8646454707582888	0.0	signal release
GO:0007286	16515	127	7	1	217	1	2	false	0.5852534562211653	0.8646454707582888	2.0584468653338053E-63	spermatid development
GO:0033365	16515	1178	7	1	2012	1	1	false	0.5854870775346548	0.8646454707582888	0.0	protein localization to organelle
GO:0048020	16515	27	7	1	46	1	1	false	0.5869565217391252	0.8646454707582888	2.4071753050913334E-13	CCR chemokine receptor binding
GO:0045937	16515	1074	7	1	2991	2	3	false	0.5892949752252727	0.8646454707582888	0.0	positive regulation of phosphate metabolic process
GO:0007612	16515	135	7	1	229	1	1	false	0.5895196506549788	0.8646454707582888	8.672605412111827E-67	learning
GO:0008528	16515	95	7	1	161	1	2	false	0.5900621118012647	0.8646454707582888	7.407838232269253E-47	G protein-coupled peptide receptor activity
GO:0008152	16515	9406	7	5	13878	7	1	false	0.596208598690742	0.865304100086759	0.0	metabolic process
GO:0007166	16515	2604	7	2	4610	3	1	false	0.5967635789960097	0.865304100086759	0.0	cell surface receptor signaling pathway
GO:0015833	16515	1929	7	2	2495	2	2	false	0.597684864514521	0.865304100086759	0.0	peptide transport
GO:0044237	16515	8863	7	5	13059	7	2	false	0.5983387487623729	0.865304100086759	0.0	cellular metabolic process
GO:0048016	16515	131	7	1	499	3	1	false	0.5997708733507041	0.865304100086759	4.307904247764719E-124	inositol phosphate-mediated signaling
GO:0016747	16515	178	7	1	296	1	1	false	0.6013513513512682	0.865304100086759	7.57658746519481E-86	transferase activity, transferring acyl groups other than amino-acyl groups
GO:0031325	16515	2641	7	2	9799	7	4	false	0.6024428645728215	0.865304100086759	0.0	positive regulation of cellular metabolic process
GO:0015630	16515	1194	7	1	1977	1	1	false	0.6039453717746771	0.865304100086759	0.0	microtubule cytoskeleton
GO:0009893	16515	2828	7	2	10458	7	3	false	0.6045491816824906	0.865304100086759	0.0	positive regulation of metabolic process
GO:0071333	16515	118	7	1	195	1	3	false	0.6051282051282403	0.865304100086759	2.6239986128565743E-56	cellular response to glucose stimulus
GO:0005575	16515	11845	7	6	14589	7	1	false	0.6097145218881537	0.8687497762983694	0.0	cellular_component
GO:0016772	16515	1632	7	2	2841	3	1	false	0.610881715312271	0.8687497762983694	0.0	transferase activity, transferring phosphorus-containing groups
GO:0051539	16515	41	7	1	67	1	1	false	0.6119402985074662	0.8687497762983694	3.699124593836133E-19	4 iron, 4 sulfur cluster binding
GO:0031981	16515	2789	7	1	4497	1	2	false	0.6201912386041649	0.8783569695063771	0.0	nuclear lumen
GO:0098772	16515	1567	7	1	11969	7	2	false	0.6256325819848658	0.8839486599881636	0.0	molecular function regulator
GO:0071326	16515	120	7	1	191	1	2	false	0.6282722513089277	0.8850418257958508	3.077046295428523E-54	cellular response to monosaccharide stimulus
GO:0140110	16515	1582	7	1	11969	7	1	false	0.629396298412252	0.8850418257958508	0.0	transcription regulator activity
GO:0051641	16515	2730	7	2	5875	4	1	false	0.6327965094245452	0.8863672182821113	0.0	cellular localization
GO:0019957	16515	19	7	1	30	1	1	false	0.6333333333333329	0.8863672182821113	1.830586538232703E-8	C-C chemokine binding
GO:0044419	16515	1871	7	1	13878	7	1	false	0.6372136366960468	0.8896945116133483	0.0	interspecies interaction between organisms
GO:0031401	16515	1143	7	1	3972	3	3	false	0.638807663329744	0.8898214980969611	0.0	positive regulation of protein modification process
GO:0048232	16515	465	7	2	580	2	1	false	0.6424870466321569	0.8928458488409318	8.698010733899691E-125	male gamete generation
GO:0060255	16515	4602	7	3	7947	5	2	false	0.6458678482294645	0.8939571454607376	0.0	regulation of macromolecule metabolic process
GO:0005886	16515	5537	7	3	6400	3	2	false	0.6475180963728178	0.8939571454607376	0.0	plasma membrane
GO:0032501	16515	6028	7	3	13878	7	1	false	0.6525137597031418	0.8939571454607376	0.0	multicellular organismal process
GO:0016887	16515	525	7	1	1279	2	1	false	0.6526519030783897	0.8939571454607376	0.0	ATPase activity
GO:0043087	16515	437	7	1	1470	3	2	false	0.6532843078829828	0.8939571454607376	0.0	regulation of GTPase activity
GO:0033036	16515	2808	7	2	5875	4	1	false	0.653787229002349	0.8939571454607376	0.0	macromolecule localization
GO:0051172	16515	1965	7	1	8407	4	3	false	0.6553136243393767	0.8939571454607376	0.0	negative regulation of nitrogen compound metabolic process
GO:0097530	16515	116	7	1	177	1	1	false	0.6553672316384461	0.8939571454607376	4.916732364615334E-49	granulocyte migration
GO:0019538	16515	5250	7	3	8935	5	3	false	0.6609137771375304	0.8980751786308497	0.0	protein metabolic process
GO:0071331	16515	120	7	1	181	1	2	false	0.6629834254143844	0.8980751786308497	9.337885233291021E-50	cellular response to hexose stimulus
GO:0051240	16515	1553	7	1	7916	5	3	false	0.664535375775813	0.8980751786308497	0.0	positive regulation of multicellular organismal process
GO:0018193	16515	1150	7	1	3764	3	1	false	0.665176801137151	0.8980751786308497	0.0	peptidyl-amino acid modification
GO:2001141	16515	2128	7	1	3182	1	4	false	0.6687617850414639	0.8980751786308497	0.0	regulation of RNA biosynthetic process
GO:0051707	16515	1254	7	1	1873	1	2	false	0.6695141484244481	0.8980751786308497	0.0	response to other organism
GO:0043228	16515	4536	7	2	9283	4	1	false	0.6703004428953077	0.8980751786308497	0.0	non-membrane-bounded organelle
GO:0045202	16515	1222	7	1	1821	1	1	false	0.6710598572206609	0.8980751786308497	0.0	synapse
GO:0045087	16515	757	7	1	1772	2	2	false	0.6720393650903149	0.8980751786308497	0.0	innate immune response
GO:0006139	16515	4384	7	2	8848	4	5	false	0.6807299501799802	0.9023836317139492	0.0	nucleobase-containing compound metabolic process
GO:0005856	16515	1977	7	1	4526	2	1	false	0.6828708774107175	0.9023836317139492	0.0	cytoskeleton
GO:0019985	16515	39	7	1	57	1	2	false	0.684210526315788	0.9023836317139492	3.222422663372711E-15	translesion synthesis
GO:0072507	16515	447	7	1	652	1	2	false	0.6855828220858939	0.9023836317139492	1.5162498349701476E-175	divalent inorganic cation homeostasis
GO:0099536	16515	688	7	1	2147	3	2	false	0.686394761154657	0.9023836317139492	0.0	synaptic signaling
GO:1901701	16515	1030	7	1	3209	3	2	false	0.6870532122636377	0.9023836317139492	0.0	cellular response to oxygen-containing compound
GO:0050708	16515	417	7	1	944	2	4	false	0.6886042561602121	0.9023836317139492	1.5851155306691098E-280	regulation of protein secretion
GO:0002791	16515	437	7	1	986	2	3	false	0.690229713449923	0.9023836317139492	3.509597636446445E-293	regulation of peptide secretion
GO:0043232	16515	4526	7	2	9010	4	2	false	0.6910299581139289	0.9023836317139492	0.0	intracellular non-membrane-bounded organelle
GO:0097529	16515	177	7	1	399	2	1	false	0.6910492311178943	0.9023836317139492	2.451808183492864E-118	myeloid leukocyte migration
GO:0005737	16515	6076	7	3	11683	6	2	false	0.6931363208671091	0.9023836317139492	0.0	cytoplasm
GO:0004674	16515	817	7	1	1176	1	1	false	0.6947278911564683	0.9023836317139492	2.3066182299E-313	protein serine/threonine kinase activity
GO:1902533	16515	938	7	1	2860	3	3	false	0.6966530980125457	0.9023836317139492	0.0	positive regulation of intracellular signal transduction
GO:0023057	16515	1267	7	1	7020	6	3	false	0.6972117059343383	0.9023836317139492	0.0	negative regulation of signaling
GO:0016192	16515	2128	7	1	4702	2	1	false	0.7003767897911768	0.9023836317139492	0.0	vesicle-mediated transport
GO:0042327	16515	1021	7	1	2255	2	3	false	0.7006510229655004	0.9023836317139492	0.0	positive regulation of phosphorylation
GO:0004888	16515	596	7	1	850	1	1	false	0.7011764705885416	0.9023836317139492	2.4718895390397115E-224	transmembrane signaling receptor activity
GO:0008150	16515	13878	7	7	14589	7	1	false	0.7048187922910264	0.9051035250244851	0.0	biological_process
GO:0051247	16515	1579	7	1	5964	4	4	false	0.7078738403561204	0.9070591201100071	0.0	positive regulation of protein metabolic process
GO:0001934	16515	951	7	1	2058	2	4	false	0.7107834869489824	0.9081954443138173	0.0	positive regulation of protein phosphorylation
GO:0000165	16515	840	7	1	2466	3	2	false	0.7135101552251791	0.9081954443138173	0.0	MAPK cascade
GO:0032270	16515	1481	7	1	5504	4	4	false	0.7146932438722723	0.9081954443138173	0.0	positive regulation of cellular protein metabolic process
GO:0010648	16515	1264	7	1	6700	6	3	false	0.71489708961189	0.9081954443138173	0.0	negative regulation of cell communication
GO:0055074	16515	410	7	1	571	1	2	false	0.7180385288966885	0.9102329959461233	8.549799163110391E-147	calcium ion homeostasis
GO:0009059	16515	3643	7	2	8388	5	2	false	0.7197681279570699	0.9104759225439859	0.0	macromolecule biosynthetic process
GO:2000406	16515	27	7	1	57	2	3	false	0.727443609022563	0.9182230629879686	7.126877140260943E-17	positive regulation of T cell migration
GO:0072503	16515	432	7	1	591	1	2	false	0.7309644670052866	0.9207041797172972	9.438586831544698E-149	cellular divalent inorganic cation homeostasis
GO:0010631	16515	263	7	1	359	1	2	false	0.7325905292479815	0.9207931917511785	6.173950937678137E-90	epithelial cell migration
GO:0009966	16515	2880	7	2	5336	4	4	false	0.7446891704854408	0.9324316513496577	0.0	regulation of signal transduction
GO:0030593	16515	85	7	1	114	1	2	false	0.7456140350877279	0.9324316513496577	9.79263972579637E-28	neutrophil chemotaxis
GO:1900274	16515	109	7	1	146	1	2	false	0.7465753424657732	0.9324316513496577	1.6913169433371144E-35	regulation of phospholipase C activity
GO:0071621	16515	101	7	1	202	2	2	false	0.7512437810944578	0.9350704643287175	2.774686940462702E-60	granulocyte chemotaxis
GO:0033554	16515	1926	7	1	6548	4	2	false	0.7518471976697121	0.9350704643287175	0.0	cellular response to stress
GO:0008080	16515	81	7	1	107	1	2	false	0.7570093457944038	0.9394790076378488	1.9061499493850374E-25	N-acetyltransferase activity
GO:0032774	16515	2371	7	1	4657	2	3	false	0.759096438354022	0.9394790076378488	0.0	RNA biosynthetic process
GO:0043207	16515	1256	7	1	2462	2	2	false	0.760152778139408	0.9394790076378488	0.0	response to external biotic stimulus
GO:0006874	16515	401	7	1	520	1	3	false	0.7711538461537717	0.9492778933180819	8.128339723813053E-121	cellular calcium ion homeostasis
GO:1901700	16515	1487	7	1	3829	3	1	false	0.7712882883209415	0.9492778933180819	0.0	response to oxygen-containing compound
GO:0031399	16515	1687	7	1	4320	3	2	false	0.773687780817139	0.9502555316260296	0.0	regulation of protein modification process
GO:0051128	16515	2242	7	1	10141	6	2	false	0.7767633064885635	0.9520577172696265	0.0	regulation of cellular component organization
GO:0012505	16515	3456	7	1	10934	4	3	false	0.7812664526872473	0.9548188153268765	0.0	endomembrane system
GO:0051480	16515	314	7	1	401	1	1	false	0.7830423940149637	0.9548188153268765	1.6957984953835528E-90	regulation of cytosolic calcium ion concentration
GO:0090304	16515	3833	7	2	8019	5	2	false	0.78385463555551	0.9548188153268765	0.0	nucleic acid metabolic process
GO:0030317	16515	78	7	1	99	1	2	false	0.7878787878787894	0.9560204673771613	6.19941773123098E-22	flagellated sperm motility
GO:0010863	16515	109	7	1	138	1	3	false	0.7898550724637585	0.9560204673771613	1.845425966468625E-30	positive regulation of phospholipase C activity
GO:0044267	16515	4687	7	3	7022	5	2	false	0.791388074944982	0.9560204673771613	0.0	cellular protein metabolic process
GO:0043005	16515	1047	7	1	1906	2	1	false	0.797015640620915	0.9560204673771613	0.0	neuron projection
GO:0042886	16515	1950	7	2	2183	2	1	false	0.7978807156211561	0.9560204673771613	3.676E-321	amide transport
GO:0071704	16515	8995	7	5	9406	5	1	false	0.7997603377632302	0.9560204673771613	0.0	organic substance metabolic process
GO:0034212	16515	65	7	1	81	1	1	false	0.8024691358024842	0.9560204673771613	2.9767139749970356E-17	peptide N-acetyltransferase activity
GO:0006875	16515	511	7	1	636	1	2	false	0.8034591194966896	0.9560204673771613	3.29941028818315E-136	cellular metal ion homeostasis
GO:0060285	16515	99	7	1	123	1	2	false	0.8048780487804866	0.9560204673771613	4.767219679527044E-26	cilium-dependent cell motility
GO:0016493	16515	17	7	1	21	1	2	false	0.8095238095238092	0.9560204673771613	1.6708437761069373E-4	C-C chemokine receptor activity
GO:0003924	16515	723	7	1	1279	2	1	false	0.8112154815784727	0.9560204673771613	0.0	GTPase activity
GO:0008104	16515	2531	7	2	2808	2	1	false	0.8124060524294807	0.9560204673771613	0.0	protein localization
GO:0032502	16515	5265	7	2	13878	7	1	false	0.8128508746053604	0.9560204673771613	0.0	developmental process
GO:0099081	16515	1229	7	1	1510	1	1	false	0.8139072847687637	0.9560204673771613	2.9472324095E-314	supramolecular polymer
GO:0006475	16515	150	7	1	184	1	1	false	0.8152173913043648	0.9560204673771613	7.569509084601446E-38	internal protein amino acid acetylation
GO:1901564	16515	6170	7	3	9003	5	2	false	0.8170311803940091	0.9560204673771613	0.0	organonitrogen compound metabolic process
GO:0009058	16515	4757	7	2	9406	5	1	false	0.819660307232279	0.9560204673771613	0.0	biosynthetic process
GO:0016477	16515	1315	7	2	1451	2	1	false	0.8212695168598474	0.9560204673771613	2.5941692467191015E-195	cell migration
GO:0001932	16515	1331	7	1	2298	2	3	false	0.8230328808940011	0.9560204673771613	0.0	regulation of protein phosphorylation
GO:0010605	16515	2252	7	1	7683	5	3	false	0.8235952212530677	0.9560204673771613	0.0	negative regulation of macromolecule metabolic process
GO:0046483	16515	4528	7	2	8863	5	1	false	0.8258840568447425	0.9560204673771613	0.0	heterocycle metabolic process
GO:0051171	16515	4412	7	2	8635	5	2	false	0.8259527070019622	0.9560204673771613	0.0	regulation of nitrogen compound metabolic process
GO:0051173	16515	2492	7	1	8444	5	3	false	0.8260765832098412	0.9560204673771613	0.0	positive regulation of nitrogen compound metabolic process
GO:0098542	16515	941	7	1	1609	2	2	false	0.8277892699331408	0.9560204673771613	0.0	defense response to other organism
GO:0080090	16515	4581	7	2	8908	5	2	false	0.8298830754556878	0.9560204673771613	0.0	regulation of primary metabolic process
GO:0006725	16515	4570	7	2	8863	5	1	false	0.8314935247069928	0.9560204673771613	0.0	cellular aromatic compound metabolic process
GO:0043227	16515	7507	7	3	9283	4	1	false	0.8324224210366276	0.9560204673771613	0.0	membrane-bounded organelle
GO:0051252	16515	2375	7	1	5290	3	3	false	0.8327570168205454	0.9560204673771613	0.0	regulation of RNA metabolic process
GO:0044249	16515	4600	7	2	8896	5	2	false	0.8331984300568321	0.9560204673771613	0.0	cellular biosynthetic process
GO:0031974	16515	3948	7	1	10934	4	1	false	0.833404475740281	0.9560204673771613	0.0	membrane-enclosed lumen
GO:1901576	16515	4681	7	2	9027	5	2	false	0.834903009516879	0.9560204673771613	0.0	organic substance biosynthetic process
GO:0043231	16515	7335	7	3	9029	4	2	false	0.8379501532317031	0.95633131387618	0.0	intracellular membrane-bounded organelle
GO:0070727	16515	2015	7	1	3370	2	2	false	0.8384053241583402	0.95633131387618	0.0	cellular macromolecule localization
GO:0005634	16515	3375	7	1	7335	3	1	false	0.8426981722989472	0.9573488323818866	0.0	nucleus
GO:1990266	16515	98	7	1	116	1	1	false	0.8448275862069218	0.9573488323818866	1.7787368796427927E-21	neutrophil migration
GO:0051246	16515	2575	7	1	6895	4	4	false	0.8459816237012919	0.9573488323818866	0.0	regulation of protein metabolic process
GO:0032268	16515	2427	7	1	6488	4	3	false	0.8465918427483221	0.9573488323818866	0.0	regulation of cellular protein metabolic process
GO:0006473	16515	184	7	1	217	1	1	false	0.8479262672810225	0.9573488323818866	8.898764927794515E-40	protein acetylation
GO:1901360	16515	4777	7	2	8995	5	1	false	0.8490002314197475	0.9573488323818866	0.0	organic cyclic compound metabolic process
GO:0036156	16515	81	7	1	95	1	1	false	0.8526315789473385	0.9587044534412732	4.892396832531567E-17	inner dynein arm
GO:0016791	16515	390	7	1	631	2	2	false	0.854501547053236	0.9587044534412732	1.7724745606628105E-181	phosphatase activity
GO:0051239	16515	2782	7	1	10089	6	2	false	0.8557552652230044	0.9587044534412732	0.0	regulation of multicellular organismal process
GO:0004620	16515	221	7	1	257	1	1	false	0.8599221789883599	0.9587044534412732	8.516650009391985E-45	phospholipase activity
GO:0042277	16515	320	7	1	372	1	1	false	0.8602150537634738	0.9587044534412732	7.299619219983943E-65	peptide binding
GO:0042325	16515	1477	7	1	2359	2	2	false	0.8603076086720399	0.9587044534412732	0.0	regulation of phosphorylation
GO:0061733	16515	56	7	1	65	1	1	false	0.8615384615384415	0.9587044534412732	3.128250459474007E-11	peptide-lysine-N-acetyltransferase activity
GO:0034641	16515	5039	7	2	9147	5	2	false	0.8697368670969592	0.9660116797774857	0.0	cellular nitrogen compound metabolic process
GO:0055065	16515	571	7	1	652	1	2	false	0.8757668711654794	0.9708876174718422	1.1535948196394761E-105	metal ion homeostasis
GO:0007204	16515	277	7	1	314	1	1	false	0.8821656050954532	0.9727316458855808	5.145288079630229E-49	positive regulation of cytosolic calcium ion concentration
GO:0030003	16515	577	7	1	650	1	2	false	0.8876923076924097	0.9727316458855808	1.3574272566703099E-98	cellular cation homeostasis
GO:0048869	16515	3513	7	1	13027	7	2	false	0.8892426572884481	0.9727316458855808	0.0	cellular developmental process
GO:0034284	16515	185	7	1	208	1	1	false	0.889423076923068	0.9727316458855808	4.420174585003608E-31	response to monosaccharide
GO:0043233	16515	3948	7	1	9283	4	2	false	0.890962346691008	0.9727316458855808	0.0	organelle lumen
GO:1902531	16515	1775	7	1	3387	3	2	false	0.89229753814848	0.9727316458855808	0.0	regulation of intracellular signal transduction
GO:0055080	16515	640	7	1	717	1	1	false	0.8926080892606806	0.9727316458855808	1.3362150715858248E-105	cation homeostasis
GO:0120025	16515	1906	7	2	2390	3	2	false	0.8936993772630424	0.9727316458855808	0.0	plasma membrane bounded cell projection
GO:0015031	16515	1899	7	2	2008	2	2	false	0.8943553141698485	0.9727316458855808	2.850273740397961E-183	protein transport
GO:0006807	16515	8339	7	4	9406	5	1	false	0.8981498649888338	0.9727316458855808	0.0	nitrogen compound metabolic process
GO:0005773	16515	3678	7	1	8452	4	2	false	0.8982688177740279	0.9727316458855808	0.0	vacuole
GO:0007202	16515	98	7	1	109	1	1	false	0.8990825688073624	0.9727316458855808	2.6061488599559884E-15	activation of phospholipase C activity
GO:0070013	16515	3948	7	1	9004	4	2	false	0.9006288640969189	0.9727316458855808	0.0	intracellular organelle lumen
GO:0050801	16515	717	7	1	1045	2	1	false	0.9016883902545132	0.9727316458855808	1.6318728044228007E-281	ion homeostasis
GO:1903506	16515	2128	7	1	2359	1	2	false	0.9020771513364592	0.9727316458855808	0.0	regulation of nucleic acid-templated transcription
GO:0032940	16515	1368	7	1	1513	1	2	false	0.9041639127564974	0.9732091570033572	8.433213512315943E-207	secretion by cell
GO:0098771	16515	651	7	1	717	1	1	false	0.9079497907950491	0.9755104830320673	4.095764458482241E-95	inorganic ion homeostasis
GO:0006873	16515	590	7	1	834	2	2	false	0.9146536312368143	0.9808698335984976	3.900428870011724E-218	cellular ion homeostasis
GO:0018393	16515	145	7	1	157	1	2	false	0.9235668789808918	0.9808698335984976	3.2865397917230286E-18	internal peptidyl-lysine acetylation
GO:0071840	16515	6683	7	2	13878	7	1	false	0.9245254283282996	0.9808698335984976	0.0	cellular component organization or biogenesis
GO:0010556	16515	2677	7	1	5514	4	3	false	0.9299957999437907	0.9808698335984976	0.0	regulation of macromolecule biosynthetic process
GO:1990719	16515	81	7	1	87	1	2	false	0.9310344827586269	0.9808698335984976	1.9802710388654233E-9	C1 axonemal microtubule
GO:1990720	16515	81	7	1	87	1	2	false	0.9310344827586269	0.9808698335984976	1.9802710388654233E-9	C2 axonemal microtubule
GO:0097649	16515	81	7	1	87	1	2	false	0.9310344827586269	0.9808698335984976	1.9802710388654233E-9	A axonemal microtubule
GO:0097650	16515	81	7	1	87	1	2	false	0.9310344827586269	0.9808698335984976	1.9802710388654233E-9	B axonemal microtubule
GO:0019219	16515	2640	7	1	6350	5	4	false	0.9319992139489388	0.9808698335984976	0.0	regulation of nucleobase-containing compound metabolic process
GO:0016301	16515	1426	7	1	2396	3	2	false	0.9337700555050907	0.9808698335984976	0.0	kinase activity
GO:0036157	16515	89	7	1	95	1	1	false	0.9368421052631419	0.9808698335984976	1.15060527273954E-9	outer dynein arm
GO:0009889	16515	2875	7	1	6647	5	2	false	0.9412197104555471	0.9808698335984976	0.0	regulation of biosynthetic process
GO:0030546	16515	387	7	1	411	1	1	false	0.9416058394160196	0.9808698335984976	2.2796487699229027E-39	signaling receptor activator activity
GO:0016043	16515	6509	7	2	12854	7	2	false	0.941630170306742	0.9808698335984976	0.0	cellular component organization
GO:0031326	16515	2783	7	1	6367	5	3	false	0.9435536645983262	0.9808698335984976	0.0	regulation of cellular biosynthetic process
GO:0005488	16515	9221	7	4	11969	7	1	false	0.9468077293599596	0.9808698335984976	0.0	binding
GO:0043229	16515	9004	7	4	10673	6	2	false	0.9472603420080651	0.9808698335984976	0.0	intracellular organelle
GO:0030154	16515	3328	7	1	3513	1	1	false	0.9473384571602879	0.9808698335984976	6.4067112836E-314	cell differentiation
GO:0034645	16515	3359	7	1	7536	5	3	false	0.9477418256578307	0.9808698335984976	0.0	cellular macromolecule biosynthetic process
GO:0032991	16515	4639	7	1	11845	6	1	false	0.949347491692753	0.9808698335984976	0.0	protein-containing complex
GO:0017111	16515	1279	7	2	1312	2	1	false	0.9503090640172915	0.9808698335984976	1.671504200825845E-66	nucleoside-triphosphatase activity
GO:0036126	16515	77	7	1	81	1	1	false	0.9506172839506298	0.9808698335984976	6.010554533761172E-7	sperm flagellum
GO:0016773	16515	1274	7	1	1632	2	1	false	0.9519849785399783	0.9808698335984976	0.0	phosphotransferase activity, alcohol group as acceptor
GO:0044238	16515	8708	7	4	9406	5	1	false	0.9527029633769191	0.9808698335984976	0.0	primary metabolic process
GO:0034613	16515	2012	7	1	2533	2	2	false	0.9577582233639195	0.9843626184573616	0.0	cellular protein localization
GO:0006810	16515	4702	7	2	4792	2	1	false	0.9627862864732899	0.9878153927074309	1.9528703698435357E-193	transport
GO:0009749	16515	177	7	1	181	1	1	false	0.9779005524861734	0.9954751131221637	2.311996266588438E-8	response to glucose
GO:0009746	16515	181	7	1	185	1	1	false	0.9783783783783792	0.9954751131221637	2.116894490379955E-8	response to hexose
GO:0051234	16515	4792	7	2	5875	4	1	false	0.9784485903220901	0.9954751131221637	0.0	establishment of localization
GO:0140096	16515	3053	7	1	6357	6	1	false	0.9803311371966816	0.9954751131221637	0.0	catalytic activity, acting on a protein
GO:0016070	16515	3298	7	1	3833	2	1	false	0.9805495022610019	0.9954751131221637	0.0	RNA metabolic process
GO:0090132	16515	264	7	1	269	1	1	false	0.981412639405111	0.9954751131221637	8.844135751491747E-11	epithelium migration
GO:0099537	16515	678	7	1	688	1	1	false	0.9854651162789891	0.9954751131221637	1.6308581617624151E-22	trans-synaptic signaling
GO:0006796	16515	2991	7	2	3009	2	1	false	0.9880697004732796	0.9954751131221637	1.6476590431454356E-47	phosphate-containing compound metabolic process
GO:0110165	16515	10934	7	4	11845	6	1	false	0.9924000261361152	0.9954751131221637	0.0	cellular anatomical entity
GO:0048856	16515	4812	7	1	5265	2	1	false	0.9926120766611922	0.9954751131221637	0.0	anatomical structure development
GO:0098916	16515	673	7	1	678	1	1	false	0.9926253687314729	0.9954751131221637	8.500657496417303E-13	anterograde trans-synaptic signaling
GO:0038023	16515	850	7	1	856	1	1	false	0.9929906542054951	0.9954751131221637	1.862586969397614E-15	signaling receptor activity
GO:0097659	16515	2359	7	1	2371	1	1	false	0.9949388443690911	0.9954751131221637	1.5605119001577283E-32	nucleic acid-templated transcription
GO:0099512	16515	1223	7	1	1229	1	1	false	0.995117982099124	0.9954751131221637	2.1150941658829377E-16	supramolecular fiber
GO:0042593	16515	220	7	1	221	1	1	false	0.9954751131221639	0.9954751131221637	0.004524886877827947	glucose homeostasis
GO:0000000	16515	14589	7	7	0	0	0	true	1.0	1.0	1.0	Gene Ontology
GO:0005777	16515	130	7	1	130	1	1	true	1.0	1.0	1.0	peroxisome
GO:0007268	16515	673	7	1	673	1	1	true	1.0	1.0	1.0	chemical synaptic transmission
GO:0016462	16515	1312	7	2	1312	2	1	true	1.0	1.0	1.0	pyrophosphatase activity
GO:0016818	16515	1312	7	2	1312	2	1	true	1.0	1.0	1.0	hydrolase activity, acting on acid anhydrides, in phosphorus-containing anhydrides
