## Supplementary File S3 for "PIGNON: A protein-protein interaction-guided functional enrichment analysis for quantitative proteomics": table-mcl2_cluster427-Parent-Child-Union-Benjamini-Hochberg.txt

ID	Pop.total	Pop.term	Study.total	Study.term	Pop.family	Study.family	nparents	is.trivial	p	p.adjusted	p.min	name
GO:0006790	16515	325	7	3	8863	4	1	false	1.9014881242006553E-4	0.06807327484638347	0.0	sulfur compound metabolic process
GO:0050747	16515	5	7	1	2484	1	4	false	0.0020128824476626462	0.21091177298652702	1.274009635769282E-15	positive regulation of lipoprotein metabolic process
GO:0050746	16515	10	7	1	4883	1	3	false	0.0020479213598242796	0.21091177298652702	4.752265461582684E-31	regulation of lipoprotein metabolic process
GO:0042447	16515	8	7	1	2484	1	2	false	0.0032206119162602343	0.21091177298652702	2.8132488805271634E-23	hormone catabolic process
GO:0044272	16515	168	7	2	4689	3	2	false	0.0037385385963625284	0.21091177298652702	9.4621916935E-314	sulfur compound biosynthetic process
GO:0006575	16515	152	7	2	9147	6	2	false	0.003938572956321087	0.21091177298652702	0.0	cellular modified amino acid metabolic process
GO:0048871	16515	444	7	2	6507	2	2	false	0.004646135063912625	0.21091177298652702	0.0	multicellular organismal homeostasis
GO:0016825	16515	231	7	2	3358	2	1	false	0.004713112245508984	0.21091177298652702	0.0	hydrolase activity, acting on acid phosphorus-nitrogen bonds
GO:0006686	16515	6	7	1	1017	1	4	false	0.005899705014750444	0.22480058229213196	6.604255711482904E-16	sphingomyelin biosynthetic process
GO:0001893	16515	33	7	1	4996	1	4	false	0.0066052842274001355	0.22480058229213196	8.514194622415829E-86	maternal placenta development
GO:0007584	16515	191	7	2	3906	3	2	false	0.0069072804614900875	0.22480058229213196	0.0	response to nutrient
GO:0071394	16515	8	7	1	1058	1	5	false	0.0075614366729664555	0.22558286074349923	2.6372788547653656E-20	cellular response to testosterone stimulus
GO:0046498	16515	2	7	1	723	3	5	false	0.008287261065964132	0.228218420124243	3.8313735857445975E-6	S-adenosylhomocysteine metabolic process
GO:0046697	16515	22	7	1	2361	1	3	false	0.009318085556963307	0.22972216533602288	7.678489143861574E-54	decidualization
GO:0007566	16515	47	7	1	4883	1	3	false	0.009625230391174144	0.22972216533602288	1.3830643960538394E-114	embryo implantation
GO:0046500	16515	16	7	1	9031	6	4	false	0.010585998475350656	0.2301350514862526	1.0829792555227251E-50	S-adenosylmethionine metabolic process
GO:0051186	16515	395	7	2	8863	4	1	false	0.011197260662705552	0.2301350514862526	0.0	cofactor metabolic process
GO:0051604	16515	246	7	2	6967	5	2	false	0.011571036108247338	0.2301350514862526	0.0	protein maturation
GO:0016485	16515	188	7	2	1689	2	2	false	0.012330973486101989	0.23234150042234272	2.1545479480890457E-255	protein processing
GO:0006684	16515	12	7	1	1368	2	3	false	0.01747327352763754	0.31277159614471195	1.1703494618339294E-29	sphingomyelin metabolic process
GO:0006706	16515	20	7	1	1033	1	3	false	0.019361084220721695	0.3228261901652533	1.529345215558734E-42	steroid catabolic process
GO:1901685	16515	22	7	1	6188	6	2	false	0.021151377969216366	0.3228261901652533	4.496670254767321E-63	glutathione derivative metabolic process
GO:0050840	16515	50	7	1	9221	4	1	false	0.0215173155874661	0.3228261901652533	2.0043467094192195E-134	extracellular matrix binding
GO:0045124	16515	39	7	1	3585	2	3	false	0.02164197922895553	0.3228261901652533	5.951099606913189E-93	regulation of bone resorption
GO:0017144	16515	582	7	2	8863	4	1	false	0.023631693851108575	0.33396129445897177	0.0	drug metabolic process
GO:0008429	16515	10	7	1	409	1	1	false	0.024449877750607335	0.33396129445897177	3.095189671373722E-20	phosphatidylethanolamine binding
GO:0016765	16515	36	7	1	2841	2	1	false	0.025187025001095636	0.33396129445897177	2.199279652842575E-83	transferase activity, transferring alkyl or aryl (other than methyl) groups
GO:0033574	16515	39	7	1	1482	1	4	false	0.02631578947368281	0.3364661654135159	7.337659645776693E-78	response to testosterone
GO:0030205	16515	12	7	1	1189	3	5	false	0.029997983795894967	0.37031993789415163	6.343661290270336E-29	dermatan sulfate metabolic process
GO:0016782	16515	47	7	1	2841	2	1	false	0.03281898359531662	0.3817878561853916	1.8436461033797474E-103	transferase activity, transferring sulfur-containing groups
GO:0033280	16515	29	7	1	1733	2	4	false	0.03319744825688651	0.3817878561853916	1.3294976540297068E-63	response to vitamin D
GO:0034105	16515	29	7	1	1614	2	3	false	0.035623661836850035	0.3817878561853916	1.0647104543136711E-62	positive regulation of tissue remodeling
GO:0120161	16515	137	7	1	7411	2	4	false	0.0366327837072017	0.3817878561853916	1.192003779901721E-295	regulation of cold-induced thermogenesis
GO:0043603	16515	982	7	2	5039	2	1	false	0.03794704599101797	0.3817878561853916	0.0	cellular amide metabolic process
GO:1901687	16515	22	7	1	1680	3	3	false	0.03879630255945945	0.3817878561853916	1.4253918332323368E-50	glutathione derivative biosynthetic process
GO:0031214	16515	134	7	1	3369	1	3	false	0.039774413772594205	0.3817878561853916	6.00549036076467E-244	biomineral tissue development
GO:0006805	16515	98	7	1	8872	4	2	false	0.043464469942025505	0.3817878561853916	2.0034567781981838E-233	xenobiotic metabolic process
GO:0008233	16515	1074	7	2	5075	2	3	false	0.04475251984904702	0.3817878561853916	0.0	peptidase activity
GO:0072562	16515	126	7	1	10934	4	2	false	0.04531019037974441	0.3817878561853916	6.353008162758529E-298	blood microparticle
GO:0009605	16515	2447	7	4	7281	5	1	false	0.04658067366254812	0.3817878561853916	0.0	response to external stimulus
GO:0001890	16515	147	7	1	3126	1	2	false	0.047024952015271355	0.3817878561853916	9.742752900141264E-257	placenta development
GO:0034103	16515	67	7	1	2805	2	2	false	0.04720961397130269	0.3817878561853916	7.861601345151432E-137	regulation of tissue remodeling
GO:0098862	16515	132	7	1	10934	4	2	false	0.04742868206775862	0.3817878561853916	1.881491323470227E-309	cluster of actin-based cell projections
GO:0008236	16515	228	7	2	1045	2	2	false	0.04743991640544014	0.3817878561853916	2.7721736095558395E-237	serine-type peptidase activity
GO:0034754	16515	112	7	1	8869	4	2	false	0.04957244160023642	0.3817878561853916	2.7489327890116194E-260	cellular hormone metabolic process
GO:0043062	16515	323	7	1	6509	1	1	false	0.04962359809481442	0.3817878561853916	0.0	extracellular structure organization
GO:0048771	16515	153	7	1	6028	2	1	false	0.050122986705903365	0.3817878561853916	6.036812613359237E-309	tissue remodeling
GO:0120162	16515	92	7	1	3527	2	4	false	0.05149578625369407	0.38407273914213497	1.792333024869367E-184	positive regulation of cold-induced thermogenesis
GO:0006656	16515	33	7	1	1824	3	3	false	0.053328980771099946	0.38962806359293434	2.8270688461558916E-71	phosphatidylcholine biosynthetic process
GO:0110148	16515	134	7	1	13878	6	1	false	0.05656278782156742	0.39125683060065347	0.0	biomineralization
GO:0006956	16515	77	7	1	1352	1	4	false	0.05695266272192015	0.39125683060065347	1.083572668823977E-127	complement activation
GO:0006952	16515	1379	7	3	3575	3	1	false	0.05731704782335185	0.39125683060065347	0.0	defense response
GO:0005615	16515	165	7	1	10934	4	2	false	0.059017433448399034	0.39125683060065347	0.0	extracellular space
GO:0005178	16515	120	7	1	2026	1	3	false	0.0592300098716279	0.39125683060065347	3.892309488535672E-197	integrin binding
GO:0001649	16515	205	7	1	3385	1	2	false	0.06056129985237139	0.39125683060065347	0.0	osteoblast differentiation
GO:0072376	16515	100	7	1	9237	6	2	false	0.06323993942637679	0.39125683060065347	4.471804442498979E-239	protein activation cascade
GO:0044706	16515	200	7	1	6112	2	2	false	0.06437944278642972	0.39125683060065347	0.0	multi-multicellular organism process
GO:0042383	16515	123	7	1	5537	3	1	false	0.06518464735758414	0.39125683060065347	1.7970659975764357E-255	sarcolemma
GO:0046470	16515	71	7	1	6259	6	2	false	0.06618644927731546	0.39125683060065347	3.555413193339281E-168	phosphatidylcholine metabolic process
GO:0030208	16515	12	7	1	357	2	5	false	0.06618827306203824	0.39125683060065347	1.347362204995228E-22	dermatan sulfate biosynthetic process
GO:0005788	16515	279	7	1	4185	1	2	false	0.0666666666665918	0.39125683060065347	0.0	endoplasmic reticulum lumen
GO:0006023	16515	100	7	1	4230	3	4	false	0.06927454473721914	0.39588120404404614	7.050440288974901E-205	aminoglycan biosynthetic process
GO:0031638	16515	50	7	2	188	2	1	false	0.06968938445783653	0.39588120404404614	7.804904553530162E-47	zymogen activation
GO:1901655	16515	77	7	1	1088	1	2	false	0.07077205882351663	0.39588120404404614	3.450126032930236E-120	cellular response to ketone
GO:0032432	16515	215	7	1	10934	4	3	false	0.07637426685743684	0.4089724519546478	0.0	actin filament bundle
GO:0060135	16515	61	7	1	795	1	2	false	0.07672955974839878	0.4089724519546478	6.4443189353978526E-93	maternal process involved in female pregnancy
GO:0046467	16515	124	7	1	4684	3	3	false	0.07735145295529511	0.4089724519546478	5.429282500151616E-248	membrane lipid biosynthetic process
GO:0008209	16515	26	7	1	326	1	2	false	0.07975460122698894	0.4089724519546478	5.089507969401409E-39	androgen metabolic process
GO:0048608	16515	399	7	1	4990	1	3	false	0.0799599198397888	0.4089724519546478	0.0	reproductive structure development
GO:0048018	16515	384	7	1	4802	1	3	false	0.07996668054979147	0.4089724519546478	0.0	receptor ligand activity
GO:0005773	16515	3678	7	3	8452	3	2	false	0.08236762780540667	0.41531846132867023	0.0	vacuole
GO:0009116	16515	92	7	1	6217	6	3	false	0.0856012879446858	0.42562862616941	2.3943490706463975E-207	nucleoside metabolic process
GO:0004252	16515	207	7	2	694	2	2	false	0.0886634978854261	0.42632397004799727	6.4468858447781804E-183	serine-type endopeptidase activity
GO:0002920	16515	82	7	1	919	1	2	false	0.08922742110987927	0.42632397004799727	2.0097235322283468E-119	regulation of humoral immune response
GO:1990845	16515	147	7	1	9406	6	1	false	0.09020476464694087	0.42632397004799727	0.0	adaptive thermogenesis
GO:0043687	16515	342	7	1	3764	1	1	false	0.0908607863973479	0.42632397004799727	0.0	post-translational protein modification
GO:0042278	16515	51	7	1	541	1	2	false	0.09426987060996912	0.42632397004799727	7.153668104900577E-73	purine nucleoside metabolic process
GO:0030204	16515	36	7	1	1097	3	4	false	0.09533891642734152	0.42632397004799727	2.3727056534489115E-68	chondroitin sulfate metabolic process
GO:0071466	16515	147	7	1	2980	2	2	false	0.09624012381947207	0.42632397004799727	1.3114068939732543E-253	cellular response to xenobiotic stimulus
GO:0012505	16515	3456	7	3	10934	4	3	false	0.09632905791173006	0.42632397004799727	0.0	endomembrane system
GO:0008152	16515	9406	7	6	13878	6	1	false	0.09688249164011513	0.42632397004799727	0.0	metabolic process
GO:0061458	16515	403	7	1	4127	1	1	false	0.0976496244244016	0.42632397004799727	0.0	reproductive system development
GO:0051240	16515	1553	7	2	7916	3	3	false	0.10032752875699476	0.4269659326840263	0.0	positive regulation of multicellular organismal process
GO:0006022	16515	148	7	1	8435	6	3	false	0.10079293059816044	0.4269659326840263	7.9E-323	aminoglycan metabolic process
GO:0042157	16515	111	7	1	5250	5	1	false	0.10137459295570456	0.4269659326840263	6.563890444493433E-233	lipoprotein metabolic process
GO:1901564	16515	6170	7	6	9003	6	2	false	0.10352734548771152	0.42829500374398616	0.0	organonitrogen compound metabolic process
GO:0008202	16515	290	7	1	5424	2	2	false	0.104082864038343	0.42829500374398616	0.0	steroid metabolic process
GO:1901654	16515	165	7	1	3035	2	2	false	0.10579277795078797	0.4303842557543419	1.413082055892952E-277	response to ketone
GO:0045471	16515	119	7	1	1073	1	4	false	0.11090400745570275	0.4449222936741772	1.1412539128667855E-161	response to ethanol
GO:0006644	16515	380	7	1	3365	1	3	false	0.11292719167916948	0.4449222936741772	0.0	phospholipid metabolic process
GO:0006749	16515	51	7	1	1288	3	4	false	0.11423248354402091	0.4449222936741772	1.0485244668616733E-92	glutathione metabolic process
GO:0042445	16515	191	7	1	9481	6	2	false	0.1149755428709659	0.4449222936741772	0.0	hormone metabolic process
GO:1901566	16515	1676	7	3	7864	6	2	false	0.11558037237904603	0.4449222936741772	0.0	organonitrogen compound biosynthetic process
GO:0001503	16515	364	7	1	6028	2	1	false	0.11713282266978693	0.4461016012317417	0.0	ossification
GO:0043200	16515	100	7	1	1629	2	3	false	0.11904169362731383	0.4485992244060879	1.334428643436911E-162	response to amino acid
GO:0006710	16515	5	7	1	41	1	3	false	0.12195121951219588	0.4547764227642305	1.3344044152773507E-6	androgen catabolic process
GO:0031253	16515	301	7	1	2390	1	2	false	0.12594142259424315	0.4648147349354541	0.0	cell projection membrane
GO:0006665	16515	141	7	1	6173	6	2	false	0.12950625991432554	0.47309429642171985	3.296672600646408E-291	sphingolipid metabolic process
GO:0050896	16515	7281	7	5	13878	6	1	false	0.13416847179533287	0.4741153228213168	0.0	response to stimulus
GO:0006082	16515	1019	7	2	9265	6	3	false	0.1343869429384871	0.4741153228213168	0.0	organic acid metabolic process
GO:0097305	16515	212	7	1	3035	2	2	false	0.13484561026634495	0.4741153228213168	0.0	response to alcohol
GO:0098858	16515	269	7	1	1980	1	2	false	0.1358585858585623	0.4741153228213168	0.0	actin-based cell projection
GO:0045017	16515	227	7	1	4759	3	3	false	0.13640748114691517	0.4741153228213168	0.0	glycerolipid biosynthetic process
GO:0008285	16515	631	7	1	4571	1	3	false	0.1380441916424808	0.47519058276930887	0.0	negative regulation of cell population proliferation
GO:0008654	16515	240	7	1	4756	3	4	false	0.14390551752798364	0.48673695893445923	0.0	phospholipid biosynthetic process
GO:0031526	16515	49	7	1	340	1	2	false	0.14411764705880636	0.48673695893445923	2.0930877770260986E-60	brush border membrane
GO:0030148	16515	89	7	1	1722	3	3	false	0.14725764248823422	0.49269379449334444	1.6433882315367192E-151	sphingolipid biosynthetic process
GO:0033273	16515	74	7	2	191	2	1	false	0.14885643427941903	0.49343151362992604	7.102494269151887E-55	response to vitamin
GO:0016053	16515	274	7	1	5091	3	4	false	0.15295577515709918	0.49408884953909543	0.0	organic acid biosynthetic process
GO:0050839	16515	471	7	1	5904	2	1	false	0.15320100431206904	0.49408884953909543	0.0	cell adhesion molecule binding
GO:1901135	16515	1073	7	2	8995	6	1	false	0.1540466039683015	0.49408884953909543	0.0	carbohydrate derivative metabolic process
GO:0003006	16515	848	7	1	5486	1	2	false	0.15457528253737063	0.49408884953909543	0.0	developmental process involved in reproduction
GO:0009991	16515	473	7	2	2447	4	1	false	0.1704637572688551	0.536871054369511	0.0	response to extracellular stimulus
GO:0030449	16515	67	7	1	379	1	3	false	0.17678100263853838	0.536871054369511	3.0862438232308885E-76	regulation of complement activation
GO:0006629	16515	1169	7	2	8996	6	2	false	0.17744275241140903	0.536871054369511	0.0	lipid metabolic process
GO:0009410	16515	243	7	1	3829	3	1	false	0.17860569287574743	0.536871054369511	0.0	response to xenobiotic stimulus
GO:0030166	16515	54	7	1	301	1	2	false	0.17940199335546525	0.536871054369511	5.247396014800136E-61	proteoglycan biosynthetic process
GO:0005783	16515	543	7	1	8452	3	3	false	0.1806382690855475	0.536871054369511	0.0	endoplasmic reticulum
GO:0045087	16515	757	7	2	1772	2	2	false	0.18236244077827646	0.536871054369511	0.0	innate immune response
GO:0006520	16515	297	7	1	8872	6	3	false	0.18482635361837801	0.536871054369511	0.0	cellular amino acid metabolic process
GO:0046852	16515	18	7	1	97	1	3	false	0.1855670103092765	0.536871054369511	5.954377588275691E-20	positive regulation of bone remodeling
GO:0051239	16515	2782	7	2	10089	3	2	false	0.1861475967982022	0.536871054369511	0.0	regulation of multicellular organismal process
GO:1901361	16515	560	7	1	5697	2	2	false	0.18694789096438574	0.536871054369511	0.0	organic cyclic compound catabolic process
GO:0016042	16515	268	7	1	2721	2	2	false	0.1873181356336852	0.536871054369511	0.0	lipid catabolic process
GO:0044419	16515	1871	7	2	13878	6	1	false	0.18842101404376987	0.536871054369511	0.0	interspecies interaction between organisms
GO:0050655	16515	15	7	1	78	1	1	false	0.19230769230768846	0.536871054369511	2.289422202644919E-16	dermatan sulfate proteoglycan metabolic process
GO:0009101	16515	278	7	1	4021	3	4	false	0.19344648893123778	0.536871054369511	0.0	glycoprotein biosynthetic process
GO:0042802	16515	603	7	1	5904	2	1	false	0.1938524437757364	0.536871054369511	0.0	identical protein binding
GO:0006643	16515	180	7	1	922	1	1	false	0.19522776572672323	0.536871054369511	6.118045286453198E-197	membrane lipid metabolic process
GO:0032259	16515	335	7	1	9406	6	1	false	0.19559350710934234	0.536871054369511	0.0	methylation
GO:0071407	16515	516	7	1	2614	1	2	false	0.19739862280010917	0.536871054369511	0.0	cellular response to organic cyclic compound
GO:1901657	16515	112	7	1	1073	2	1	false	0.19795245580104873	0.536871054369511	2.9935068984505485E-155	glycosyl compound metabolic process
GO:0002697	16515	365	7	1	1809	1	2	false	0.2017689331123662	0.5431073537911812	0.0	regulation of immune effector process
GO:0009100	16515	339	7	1	7476	5	3	false	0.20712556322017536	0.5480595089880183	0.0	glycoprotein metabolic process
GO:0071396	16515	543	7	1	2592	1	2	false	0.2094907407410896	0.5480595089880183	0.0	cellular response to lipid
GO:0007565	16515	177	7	1	843	1	2	false	0.20996441281132855	0.5480595089880183	2.1114224698166267E-187	female pregnancy
GO:0046677	16515	291	7	1	3829	3	1	false	0.21115915968994886	0.5480595089880183	0.0	response to antibiotic
GO:0009607	16515	1277	7	2	7281	5	1	false	0.21319683220807467	0.5480595089880183	0.0	response to biotic stimulus
GO:0001101	16515	295	7	1	3829	3	1	false	0.21383243913682137	0.5480595089880183	0.0	response to acid chemical
GO:0019538	16515	5250	7	5	8935	6	3	false	0.21437180785329643	0.5480595089880183	0.0	protein metabolic process
GO:0032504	16515	704	7	1	6150	2	2	false	0.21585584013215245	0.5480595089880183	0.0	multicellular organism reproduction
GO:0005576	16515	681	7	1	10934	4	1	false	0.22683583163787013	0.5662525460264831	0.0	extracellular region
GO:0042592	16515	1707	7	2	3583	2	1	false	0.2269029583680455	0.5662525460264831	0.0	homeostatic process
GO:0048471	16515	689	7	1	10934	4	2	false	0.2292464357069581	0.5662525460264831	0.0	perinuclear region of cytoplasm
GO:0006029	16515	78	7	1	339	1	1	false	0.23008849557523214	0.5662525460264831	7.545834340218222E-79	proteoglycan metabolic process
GO:0055086	16515	656	7	1	5306	2	2	false	0.23200239587821517	0.5662525460264831	0.0	nucleobase-containing small molecule metabolic process
GO:0010817	16515	444	7	1	3583	2	1	false	0.23251152029579059	0.5662525460264831	0.0	regulation of hormone levels
GO:0048545	16515	358	7	1	1482	1	3	false	0.24156545209177674	0.5843272422220005	0.0	response to steroid hormone
GO:0032870	16515	641	7	1	2591	1	3	false	0.2473948282516928	0.5944117349940001	0.0	cellular response to hormone stimulus
GO:0005543	16515	409	7	1	1634	1	2	false	0.2503059975519952	0.5973969808240952	0.0	phospholipid binding
GO:0046983	16515	799	7	1	5904	2	1	false	0.2523690356331033	0.5983318858056357	0.0	protein dimerization activity
GO:0006959	16515	229	7	1	1668	2	1	false	0.255802796275679	0.6024829017545597	5.969036595313538E-289	humoral immune response
GO:0045453	16515	60	7	1	232	1	2	false	0.2586206896551572	0.6051386071669692	4.271680726821265E-57	bone resorption
GO:0008289	16515	670	7	1	9221	4	1	false	0.26050815352618906	0.6055968763790629	0.0	lipid binding
GO:0030545	16515	411	7	1	1567	1	1	false	0.2622846202935484	0.6057928649360665	0.0	receptor regulator activity
GO:0031090	16515	3159	7	2	9284	3	2	false	0.26852274391750014	0.6162252712978529	0.0	organelle membrane
GO:0005794	16515	859	7	1	8452	3	3	false	0.2749895077116419	0.6270461386036165	0.0	Golgi apparatus
GO:0050651	16515	15	7	1	54	1	2	false	0.27777777777777934	0.6293952180028165	1.155491263851551E-13	dermatan sulfate proteoglycan biosynthetic process
GO:0044283	16515	568	7	1	5316	3	2	false	0.28756067307214245	0.6474636538353898	0.0	small molecule biosynthetic process
GO:0072330	16515	185	7	1	637	1	2	false	0.29042386185237773	0.6498233908946951	5.900897531296225E-166	monocarboxylic acid biosynthetic process
GO:0045780	16515	18	7	1	60	1	3	false	0.30000000000000215	0.6563724731199436	1.081046527630601E-15	positive regulation of bone resorption
GO:0002253	16515	413	7	1	2527	2	2	false	0.30021296521636315	0.6563724731199436	0.0	activation of immune response
GO:0042127	16515	1354	7	1	8277	2	2	false	0.30042788622513894	0.6563724731199436	0.0	regulation of cell population proliferation
GO:0002376	16515	2527	7	2	13878	6	1	false	0.30068459662477864	0.6563724731199436	0.0	immune system process
GO:0003674	16515	11969	7	6	14589	6	1	false	0.30485707901772735	0.6602090305557985	0.0	molecular_function
GO:0006955	16515	1668	7	2	7504	5	2	false	0.3088689128992281	0.6602090305557985	0.0	immune response
GO:0005884	16515	406	7	1	1313	1	2	false	0.30921553693834164	0.6602090305557985	0.0	actin filament
GO:0044877	16515	821	7	1	9221	4	1	false	0.3113834931728591	0.6602090305557985	0.0	protein-containing complex binding
GO:0072521	16515	511	7	1	8470	6	5	false	0.31166292224561437	0.6602090305557985	0.0	purine-containing compound metabolic process
GO:0065008	16515	3583	7	2	9584	3	1	false	0.3147747315980129	0.6628785524240507	0.0	regulation of biological quality
GO:0009636	16515	467	7	1	3829	3	1	false	0.3231541954245797	0.6678906279366122	0.0	response to toxic substance
GO:0044281	16515	1811	7	2	9406	6	1	false	0.3262986574063145	0.6678906279366122	0.0	small molecule metabolic process
GO:0050776	16515	807	7	1	4478	2	3	false	0.32798453871073935	0.6678906279366122	0.0	regulation of immune response
GO:0031967	16515	1126	7	1	9029	3	3	false	0.3294418841634581	0.6678906279366122	0.0	organelle envelope
GO:0000139	16515	665	7	1	2012	1	2	false	0.33051689860820016	0.6678906279366122	0.0	Golgi membrane
GO:0071944	16515	5612	7	3	10934	4	1	false	0.33261872946020477	0.6678906279366122	0.0	cell periphery
GO:0051704	16515	905	7	1	13878	6	1	false	0.3328116493576929	0.6678906279366122	0.0	multi-organism process
GO:1901700	16515	1487	7	2	3829	3	1	false	0.33526993541558314	0.6678906279366122	0.0	response to oxygen-containing compound
GO:0005739	16515	1076	7	1	8452	3	2	false	0.3353978116877062	0.6678906279366122	0.0	mitochondrion
GO:0090407	16515	624	7	1	4895	3	2	false	0.33581093024745867	0.6678906279366122	0.0	organophosphate biosynthetic process
GO:0044249	16515	4600	7	3	8896	4	2	false	0.33851808790241006	0.6695551130887447	0.0	cellular biosynthetic process
GO:0005737	16515	6076	7	3	11683	4	2	false	0.34316618596157117	0.6750192009573762	0.0	cytoplasm
GO:0015629	16515	696	7	1	1977	1	1	false	0.35204855842157834	0.6773586315595531	0.0	actin cytoskeleton
GO:0043604	16515	761	7	1	3900	2	2	false	0.3522216741949209	0.6773586315595531	0.0	amide biosynthetic process
GO:0031975	16515	1126	7	1	10934	4	1	false	0.3525918170255555	0.6773586315595531	0.0	envelope
GO:0044255	16515	922	7	1	8924	4	2	false	0.3535688314526113	0.6773586315595531	0.0	cellular lipid metabolic process
GO:0050778	16515	585	7	1	2983	2	4	false	0.35381582151295093	0.6773586315595531	0.0	positive regulation of immune response
GO:1901137	16515	671	7	1	4911	3	2	false	0.35650412516523744	0.6788748766444415	0.0	carbohydrate derivative biosynthetic process
GO:0005102	16515	1183	7	1	5904	2	1	false	0.360623209823149	0.6830852334216261	0.0	signaling receptor binding
GO:0005509	16515	635	7	1	1729	1	1	false	0.36726431463263315	0.6920032875709615	0.0	calcium ion binding
GO:0009888	16515	1798	7	1	4812	1	1	false	0.3736492103072989	0.697002815572375	0.0	tissue development
GO:0031966	16515	666	7	1	3192	2	2	false	0.37381156589356423	0.697002815572375	0.0	mitochondrial membrane
GO:0043167	16515	2941	7	2	9221	4	1	false	0.38183760362950686	0.7082790782350438	0.0	ion binding
GO:0042175	16515	976	7	1	6329	3	2	false	0.3950090216353095	0.728934173945571	0.0	nuclear outer membrane-endoplasmic reticulum membrane network
GO:0003824	16515	6357	7	4	11969	6	1	false	0.4037339501322901	0.7400998786175301	0.0	catalytic activity
GO:0008610	16515	616	7	1	5059	4	2	false	0.40519434695261425	0.7400998786175301	0.0	lipid biosynthetic process
GO:0060249	16515	397	7	1	1707	2	1	false	0.41115852180296697	0.7471814761698587	0.0	anatomical structure homeostasis
GO:0048518	16515	5275	7	3	13878	6	2	false	0.41446098965388706	0.7493789610913716	0.0	positive regulation of biological process
GO:0004175	16515	674	7	2	1042	2	1	false	0.41817350436336836	0.7522920329753059	5.225545316484879E-293	endopeptidase activity
GO:0046850	16515	45	7	1	107	1	2	false	0.42056074766356083	0.7528037383177738	3.069258934483633E-31	regulation of bone remodeling
GO:0046486	16515	395	7	1	922	1	1	false	0.4284164859003147	0.759170205572829	1.3937572883699088E-272	glycerolipid metabolic process
GO:0000003	16515	1253	7	1	13878	6	1	false	0.433264494719806	0.759170205572829	0.0	reproduction
GO:0022414	16515	1253	7	1	13878	6	2	false	0.433264494719806	0.759170205572829	0.0	reproductive process
GO:0022610	16515	1260	7	1	13878	6	1	false	0.43514763319523686	0.759170205572829	0.0	biological adhesion
GO:0005856	16515	1977	7	1	4526	1	1	false	0.43680954485362317	0.759170205572829	0.0	cytoskeleton
GO:0070887	16515	2939	7	2	6418	3	2	false	0.4370353725088902	0.759170205572829	0.0	cellular response to chemical stimulus
GO:0016020	16515	6329	7	3	10934	4	1	false	0.4389615434457419	0.759170205572829	0.0	membrane
GO:0051707	16515	1254	7	2	1873	2	2	false	0.4481309978501058	0.7677193897126914	0.0	response to other organism
GO:0099080	16515	1510	7	1	10934	4	1	false	0.4481937219272416	0.7677193897126914	0.0	supramolecular complex
GO:0002682	16515	1311	7	1	9249	4	2	false	0.45747629638128595	0.7798881624023827	0.0	regulation of immune system process
GO:0002684	16515	887	7	1	6068	4	3	false	0.468628165357178	0.7951131905112309	0.0	positive regulation of immune system process
GO:0005740	16515	703	7	1	1492	1	2	false	0.47117962466469165	0.7956712529715076	0.0	mitochondrial envelope
GO:0005902	16515	155	7	1	327	1	2	false	0.4740061162079305	0.7966863361616859	1.2890516633867567E-97	microvillus
GO:0005125	16515	183	7	1	384	1	1	false	0.4765625000000696	0.7972400700935744	9.501633491618328E-115	cytokine activity
GO:0005903	16515	92	7	1	191	1	2	false	0.4816753926701871	0.7987819100672121	6.278349139844206E-57	brush border
GO:0006950	16515	3575	7	3	7281	5	1	false	0.48313147513604193	0.7987819100672121	0.0	response to stress
GO:0006807	16515	8339	7	6	9406	6	1	false	0.48547329145210305	0.7987819100672121	0.0	nitrogen compound metabolic process
GO:0033993	16515	838	7	1	2958	2	1	false	0.4864090960744476	0.7987819100672121	0.0	response to lipid
GO:0014070	16515	845	7	1	2958	2	1	false	0.4897959323663458	0.8006709761970401	0.0	response to organic cyclic compound
GO:0006508	16515	1639	7	2	5250	5	1	false	0.4967605737132299	0.8063063063062934	0.0	proteolysis
GO:0099513	16515	1041	7	1	2082	1	2	false	0.4999999999999138	0.8063063063062934	0.0	polymeric cytoskeletal fiber
GO:0050654	16515	39	7	1	78	1	1	false	0.49999999999999195	0.8063063063062934	3.674172222067204E-23	chondroitin sulfate proteoglycan metabolic process
GO:0046394	16515	274	7	1	923	2	2	false	0.5058178203212749	0.8119862546326415	5.635438849437825E-243	carboxylic acid biosynthetic process
GO:0019637	16515	1008	7	1	9042	6	2	false	0.508058438652826	0.8119862546326415	0.0	organophosphate metabolic process
GO:0005789	16515	960	7	1	3161	2	2	false	0.5152351242787352	0.8138546329417299	0.0	endoplasmic reticulum membrane
GO:0031328	16515	1186	7	1	5530	3	4	false	0.5153483345782397	0.8138546329417299	0.0	positive regulation of cellular biosynthetic process
GO:0009891	16515	1233	7	1	5739	3	3	false	0.5160474907200354	0.8138546329417299	0.0	positive regulation of biosynthetic process
GO:0009725	16515	915	7	1	2964	2	2	false	0.5221824909370321	0.8181711881277202	0.0	response to hormone
GO:0008283	16515	1612	7	1	13878	6	1	false	0.5233553130761115	0.8181711881277202	0.0	cell population proliferation
GO:0043227	16515	7507	7	3	9283	3	1	false	0.5288116146810081	0.8201168257903233	0.0	membrane-bounded organelle
GO:0010243	16515	931	7	1	2967	2	2	false	0.5291815272557673	0.8201168257903233	0.0	response to organonitrogen compound
GO:0042995	16515	1906	7	1	10934	4	1	false	0.5352711888744094	0.8237115744103909	0.0	cell projection
GO:0043231	16515	7335	7	3	9029	3	2	false	0.5361027844626287	0.8237115744103909	0.0	intracellular membrane-bounded organelle
GO:0001894	16515	206	7	1	631	2	2	false	0.546700877921322	0.8255382961265219	2.3649600015097304E-172	tissue homeostasis
GO:0006518	16515	763	7	1	6170	6	2	false	0.5472294739339532	0.8255382961265219	0.0	peptide metabolic process
GO:0042221	16515	3829	7	3	7281	5	1	false	0.5484690162966119	0.8255382961265219	0.0	response to chemical
GO:0042493	16515	892	7	1	3829	3	1	false	0.5488173968004411	0.8255382961265219	0.0	response to drug
GO:1901605	16515	163	7	1	297	1	1	false	0.5488215488215424	0.8255382961265219	3.4888734864875E-88	alpha-amino acid metabolic process
GO:0048609	16515	698	7	1	1253	1	2	false	0.5570630486829465	0.8332198001816759	0.0	multicellular organismal reproductive process
GO:0046474	16515	205	7	1	367	1	3	false	0.5585831062670453	0.8332198001816759	9.913361938054178E-109	glycerophospholipid biosynthetic process
GO:0046849	16515	86	7	1	153	1	1	false	0.5620915032679398	0.8349741002901345	4.403976211252485E-45	bone remodeling
GO:0098772	16515	1567	7	1	11969	6	2	false	0.5692037878366856	0.8420452729154274	0.0	molecular function regulator
GO:0001659	16515	158	7	1	444	2	1	false	0.5855957537672947	0.8627295467024341	7.475677898822318E-125	temperature homeostasis
GO:1901698	16515	1008	7	1	3829	3	1	false	0.6002103812766204	0.8772860861232676	0.0	response to nitrogen compound
GO:0043229	16515	9004	7	3	10673	3	2	false	0.600377349441901	0.8772860861232676	0.0	intracellular organelle
GO:0016740	16515	2841	7	2	6357	4	1	false	0.6040024941467221	0.8789954996118964	0.0	transferase activity
GO:0098542	16515	941	7	2	1609	3	2	false	0.6261087509640704	0.9074774609114866	0.0	defense response to other organism
GO:0009119	16515	59	7	1	92	1	1	false	0.6413043478260841	0.9237988539522631	9.681536258637415E-26	ribonucleoside metabolic process
GO:0044703	16515	843	7	1	1312	1	2	false	0.6425304878047864	0.9237988539522631	0.0	multi-organism reproductive process
GO:0005886	16515	5537	7	3	6400	3	2	false	0.6475180963728178	0.9262617029803392	0.0	plasma membrane
GO:0048513	16515	3125	7	1	4812	1	2	false	0.6494181213633105	0.9262617029803392	0.0	animal organ development
GO:0140096	16515	3053	7	2	6357	4	1	false	0.6573721915339739	0.9338858911474708	0.0	catalytic activity, acting on a protein
GO:0009058	16515	4757	7	3	9406	6	1	false	0.667003768736032	0.9438235146541479	0.0	biosynthetic process
GO:0002252	16515	1079	7	1	2527	2	1	false	0.6717547086854766	0.9468038807456718	0.0	immune effector process
GO:1901701	16515	1030	7	1	3209	3	2	false	0.6870532122636377	0.9580301838877135	0.0	cellular response to oxygen-containing compound
GO:0009719	16515	1513	7	1	7281	5	1	false	0.6881005786495267	0.9580301838877135	0.0	response to endogenous stimulus
GO:0006024	16515	98	7	1	142	1	2	false	0.6901408450704405	0.9580301838877135	9.297161213455263E-38	glycosaminoglycan biosynthetic process
GO:1901576	16515	4681	7	3	9027	6	2	false	0.6904239872710338	0.9580301838877135	0.0	organic substance biosynthetic process
GO:0004364	16515	25	7	1	36	1	1	false	0.6944444444444441	0.9598884598884594	1.664432731631567E-9	glutathione transferase activity
GO:0043207	16515	1256	7	2	2462	4	2	false	0.7027331992242201	0.965549565244429	0.0	response to external biotic stimulus
GO:0044237	16515	8863	7	4	13059	6	2	false	0.7039341802480334	0.965549565244429	0.0	cellular metabolic process
GO:0031325	16515	2641	7	1	9799	4	4	false	0.7153300638331844	0.9740229796809119	0.0	positive regulation of cellular metabolic process
GO:0048869	16515	3513	7	1	13027	4	2	false	0.7155531945700553	0.9740229796809119	0.0	cellular developmental process
GO:0006650	16515	322	7	1	446	1	2	false	0.7219730941703472	0.979039271640092	7.689835624801014E-114	glycerophospholipid metabolic process
GO:0110165	16515	10934	7	4	11845	4	1	false	0.7260352138653201	0.9807056221554997	0.0	cellular anatomical entity
GO:0016787	16515	3358	7	2	6357	4	1	false	0.7286807136686115	0.9807056221554997	0.0	hydrolase activity
GO:0043168	16515	1438	7	1	2941	2	1	false	0.7389122122813316	0.9886351566648932	0.0	anion binding
GO:0008150	16515	13878	7	6	14589	6	1	false	0.7409438039211281	0.9886351566648932	0.0	biological_process
GO:1903510	16515	104	7	1	140	1	1	false	0.7428571428571404	0.9886351566648932	2.8459084469001175E-34	mucopolysaccharide metabolic process
GO:0042803	16515	603	7	1	799	1	2	false	0.7546933667082819	0.9936967830316824	1.4553087568464765E-192	protein homodimerization activity
GO:0048584	16515	2094	7	1	8465	5	3	false	0.7586015279756011	0.9936967830316824	0.0	positive regulation of response to stimulus
GO:0098590	16515	2390	7	1	6329	3	2	false	0.7589940821157433	0.9936967830316824	0.0	plasma membrane region
GO:1901575	16515	1956	7	1	9133	6	2	false	0.7646130148387497	0.9936967830316824	0.0	organic substance catabolic process
GO:0071704	16515	8995	7	6	9406	6	1	false	0.7647958128396263	0.9936967830316824	0.0	organic substance metabolic process
GO:0008146	16515	36	7	1	47	1	1	false	0.7659574468085066	0.9936967830316824	5.741472862239223E-11	sulfotransferase activity
GO:0043170	16515	7606	7	5	8995	6	1	false	0.7660902573093418	0.9936967830316824	0.0	macromolecule metabolic process
GO:0046128	16515	48	7	1	62	1	2	false	0.7741935483871082	0.9973763106193695	3.438909653668478E-14	purine ribonucleoside metabolic process
GO:0051247	16515	1579	7	1	5964	5	4	false	0.7852676668783823	0.9973763106193695	0.0	positive regulation of protein metabolic process
GO:0010467	16515	3646	7	2	7606	5	1	false	0.7857153642966896	0.9973763106193695	0.0	gene expression
GO:0048523	16515	4164	7	1	12864	4	3	false	0.790841310358756	0.9973763106193695	0.0	negative regulation of cellular process
GO:0120025	16515	1906	7	1	2390	1	2	false	0.797489539750139	0.9973763106193695	0.0	plasma membrane bounded cell projection
GO:0006464	16515	3764	7	1	4687	1	2	false	0.8030723277178098	0.9973763106193695	0.0	cellular protein modification process
GO:0006732	16515	221	7	1	395	2	1	false	0.80657970828245	0.9973763106193695	5.057678199482607E-117	coenzyme metabolic process
GO:0006793	16515	3009	7	1	8863	4	1	false	0.8097447260784023	0.9973763106193695	0.0	phosphorus metabolic process
GO:0043233	16515	3948	7	1	9283	3	2	false	0.8102270399990588	0.9973763106193695	0.0	organelle lumen
GO:0099081	16515	1229	7	1	1510	1	1	false	0.8139072847687637	0.9973763106193695	2.9472324095E-314	supramolecular polymer
GO:0106106	16515	137	7	1	168	1	2	false	0.8154761904761828	0.9973763106193695	1.6317869901737185E-34	cold-induced thermogenesis
GO:0032501	16515	6028	7	2	13878	6	1	false	0.8163951802361018	0.9973763106193695	0.0	multicellular organismal process
GO:0009889	16515	2875	7	1	6647	3	2	false	0.817321025186757	0.9973763106193695	0.0	regulation of biosynthetic process
GO:0031326	16515	2783	7	1	6367	3	3	false	0.8217044522187733	0.9973763106193695	0.0	regulation of cellular biosynthetic process
GO:0009056	16515	2357	7	1	9406	6	1	false	0.822946901849722	0.9973763106193695	0.0	catabolic process
GO:0070013	16515	3948	7	1	9004	3	2	false	0.8229884040575683	0.9973763106193695	0.0	intracellular organelle lumen
GO:0065009	16515	3314	7	1	13061	6	2	false	0.8273376762252048	0.9973763106193695	0.0	regulation of molecular function
GO:0007165	16515	4610	7	1	12851	4	5	false	0.8309331317261205	0.9973763106193695	0.0	signal transduction
GO:0031974	16515	3948	7	1	10934	4	1	false	0.833404475740281	0.9973763106193695	0.0	membrane-enclosed lumen
GO:0098588	16515	1881	7	1	3159	2	1	false	0.8364087768739041	0.9973763106193695	0.0	bounding membrane of organelle
GO:0071495	16515	1268	7	1	1513	1	1	false	0.8380700594853455	0.9973763106193695	3.6313787365830666E-290	cellular response to endogenous stimulus
GO:0006954	16515	627	7	1	1379	3	1	false	0.8381280431138137	0.9973763106193695	0.0	inflammatory response
GO:0019752	16515	923	7	2	1006	2	1	false	0.8417218084523409	0.9973763106193695	7.788489199683524E-124	carboxylic acid metabolic process
GO:0032787	16515	558	7	1	923	2	1	false	0.8438788915709976	0.9973763106193695	3.5374141163475025E-268	monocarboxylic acid metabolic process
GO:0051716	16515	5952	7	2	13037	6	2	false	0.8444455231388739	0.9973763106193695	0.0	cellular response to stimulus
GO:0009893	16515	2828	7	1	10458	6	3	false	0.8492614167436152	0.9973763106193695	0.0	positive regulation of metabolic process
GO:0048731	16515	4127	7	1	4812	1	2	false	0.8576475477984249	0.9973763106193695	0.0	system development
GO:0043169	16515	1836	7	1	2941	2	1	false	0.8589123510650757	0.9973763106193695	0.0	cation binding
GO:0005488	16515	9221	7	4	11969	6	1	false	0.8615384817134911	0.9973763106193695	0.0	binding
GO:0005515	16515	5904	7	2	9221	4	1	false	0.8640903113122969	0.9973763106193695	0.0	protein binding
GO:0010604	16515	2560	7	1	7739	5	3	false	0.8658694220542799	0.9973763106193695	0.0	positive regulation of macromolecule metabolic process
GO:0043228	16515	4536	7	1	9283	3	1	false	0.8663224445147041	0.9973763106193695	0.0	non-membrane-bounded organelle
GO:0010033	16515	2958	7	2	3829	3	1	false	0.8683822832688061	0.9973763106193695	0.0	response to organic substance
GO:0007154	16515	5113	7	1	12841	4	1	false	0.8688589134371763	0.9973763106193695	0.0	cell communication
GO:0050789	16515	8917	7	3	13878	6	2	false	0.8743373175699212	0.9973763106193695	0.0	regulation of biological process
GO:0043232	16515	4526	7	1	9010	3	2	false	0.8767813519064571	0.9973763106193695	0.0	intracellular non-membrane-bounded organelle
GO:0051173	16515	2492	7	1	8444	6	3	false	0.8774354118211412	0.9973763106193695	0.0	positive regulation of nitrogen compound metabolic process
GO:0031323	16515	4758	7	1	11275	4	3	false	0.8884278241142338	0.9973763106193695	0.0	regulation of cellular metabolic process
GO:0031667	16515	446	7	2	473	2	1	false	0.8889794675169413	0.9973763106193695	1.3938072204249328E-44	response to nutrient levels
GO:0043226	16515	9283	7	3	10934	4	1	false	0.8892146938900507	0.9973763106193695	0.0	organelle
GO:0048522	16515	4621	7	1	12886	5	3	false	0.8914986443758837	0.9973763106193695	0.0	positive regulation of cellular process
GO:0051246	16515	2575	7	1	6895	5	4	false	0.9035345650659541	0.9973763106193695	0.0	regulation of protein metabolic process
GO:0007275	16515	4343	7	1	6284	2	2	false	0.904627310640097	0.9973763106193695	0.0	multicellular organism development
GO:0034645	16515	3359	7	1	7536	4	3	false	0.9056773138918665	0.9973763106193695	0.0	cellular macromolecule biosynthetic process
GO:0048583	16515	3777	7	1	9953	5	2	false	0.9080610669483693	0.9973763106193695	0.0	regulation of response to stimulus
GO:0048856	16515	4812	7	1	5265	1	1	false	0.9139601139625344	0.9973763106193695	0.0	anatomical structure development
GO:0005575	16515	11845	7	4	14589	6	1	false	0.9152499824898038	0.9973763106193695	0.0	cellular_component
GO:0048519	16515	4686	7	1	13878	6	2	false	0.9156161343340053	0.9973763106193695	0.0	negative regulation of biological process
GO:1901360	16515	4777	7	2	8995	6	1	false	0.9171893833824825	0.9973763106193695	0.0	organic cyclic compound metabolic process
GO:0065007	16515	9584	7	3	13878	6	1	false	0.9218517551739347	0.9973763106193695	0.0	biological regulation
GO:0034641	16515	5039	7	2	9147	6	2	false	0.9314674005633429	0.9973763106193695	0.0	cellular nitrogen compound metabolic process
GO:0044238	16515	8708	7	5	9406	6	1	false	0.932486951794431	0.9973763106193695	0.0	primary metabolic process
GO:0023052	16515	5095	7	1	13878	6	1	false	0.9357869049484241	0.9973763106193695	0.0	signaling
GO:0005622	16515	10525	7	3	11845	4	1	false	0.9361260311798401	0.9973763106193695	0.0	intracellular
GO:0050794	16515	8239	7	2	12995	5	2	false	0.9365941483985362	0.9973763106193695	0.0	regulation of cellular process
GO:0016043	16515	6509	7	1	12854	4	2	false	0.9406575726936054	0.9973763106193695	0.0	cellular component organization
GO:0070011	16515	1042	7	2	1074	2	1	false	0.9412704941504186	0.9973763106193695	4.27162281241786E-62	peptidase activity, acting on L-amino acid peptides
GO:0030546	16515	387	7	1	411	1	1	false	0.9416058394160196	0.9973763106193695	2.2796487699229027E-39	signaling receptor activator activity
GO:0046872	16515	1729	7	1	1836	1	1	false	0.9417211328980686	0.9973763106193695	1.6689959932889248E-176	metal ion binding
GO:0046483	16515	4528	7	1	8863	4	1	false	0.9428091972578261	0.9973763106193695	0.0	heterocycle metabolic process
GO:0032502	16515	5265	7	1	13878	6	1	false	0.9428944466212941	0.9973763106193695	0.0	developmental process
GO:0006725	16515	4570	7	1	8863	4	1	false	0.9449943304818755	0.9973763106193695	0.0	cellular aromatic compound metabolic process
GO:0030203	16515	140	7	1	148	1	1	false	0.9459459459459425	0.9973763106193695	2.1233159820863139E-13	glycosaminoglycan metabolic process
GO:0030154	16515	3328	7	1	3513	1	1	false	0.9473384571602879	0.9973763106193695	6.4067112836E-314	cell differentiation
GO:0044271	16515	3707	7	1	5830	3	2	false	0.951754824657329	0.9973763106193695	0.0	cellular nitrogen compound biosynthetic process
GO:0019222	16515	5105	7	1	11880	6	2	false	0.9656328283743186	0.9973763106193695	0.0	regulation of metabolic process
GO:0009059	16515	3643	7	1	8388	6	2	false	0.9672757167695664	0.9973763106193695	0.0	macromolecule biosynthetic process
GO:0080090	16515	4581	7	1	8908	5	2	false	0.9729904706581891	0.9973763106193695	0.0	regulation of primary metabolic process
GO:0043412	16515	3949	7	1	7606	5	1	false	0.9743417967754371	0.9973763106193695	0.0	macromolecule modification
GO:0043436	16515	1006	7	2	1019	2	1	false	0.9746351733558865	0.9973763106193695	5.264971687837605E-30	oxoacid metabolic process
GO:0071310	16515	2428	7	1	3396	3	2	false	0.9768921436194439	0.9973763106193695	0.0	cellular response to organic substance
GO:0071840	16515	6683	7	1	13878	6	1	false	0.9806006437233282	0.9973763106193695	0.0	cellular component organization or biogenesis
GO:0006139	16515	4384	7	1	8848	6	5	false	0.9835354099877488	0.9973763106193695	0.0	nucleobase-containing compound metabolic process
GO:0051171	16515	4412	7	1	8635	6	2	false	0.9863427348016328	0.9973763106193695	0.0	regulation of nitrogen compound metabolic process
GO:0060255	16515	4602	7	1	7947	5	2	false	0.9868109894727292	0.9973763106193695	0.0	regulation of macromolecule metabolic process
GO:0044260	16515	6589	7	2	9167	6	2	false	0.9919382252773855	0.9973763106193695	0.0	cellular macromolecule metabolic process
GO:0009987	16515	12841	7	4	13878	6	1	false	0.9929920887569865	0.9973763106193695	0.0	cellular process
GO:0006796	16515	2991	7	1	3009	1	1	false	0.9940179461596822	0.9973763106193695	1.6476590431454356E-47	phosphate-containing compound metabolic process
GO:0099512	16515	1223	7	1	1229	1	1	false	0.995117982099124	0.9973763106193695	2.1150941658829377E-16	supramolecular fiber
GO:0044267	16515	4687	7	1	7022	5	2	false	0.9959459623386357	0.9973763106193695	0.0	cellular protein metabolic process
GO:0007155	16515	1255	7	1	1260	1	1	false	0.9960317460319057	0.9973763106193695	3.808723211297523E-14	cell adhesion
GO:0036211	16515	3764	7	1	5415	5	2	false	0.9973763106193695	0.9973763106193695	0.0	protein modification process
GO:0000000	16515	14589	7	6	0	0	0	true	1.0	1.0	1.0	Gene Ontology
GO:0017171	16515	231	7	2	231	2	1	true	1.0	1.0	1.0	serine hydrolase activity
GO:0030198	16515	323	7	1	323	1	1	true	1.0	1.0	1.0	extracellular matrix organization
