## Supplementary File S3 for "PIGNON: A protein-protein interaction-guided functional enrichment analysis for quantitative proteomics": table-mcl2_cluster429-Parent-Child-Union-Benjamini-Hochberg.txt

ID	Pop.total	Pop.term	Study.total	Study.term	Pop.family	Study.family	nparents	is.trivial	p	p.adjusted	p.min	name
GO:1990909	16515	12	7	1	4639	1	2	false	0.0025867643888726993	0.34708640431197424	4.891346196722411E-36	Wnt signalosome
GO:0003228	16515	7	7	1	4812	2	1	false	0.0029075789705315493	0.34708640431197424	8.473198093746402E-23	atrial cardiac muscle tissue development
GO:0019755	16515	9	7	1	2495	1	1	false	0.0036072144288566595	0.34708640431197424	9.826561685675285E-26	one-carbon compound transport
GO:0061072	16515	7	7	1	2361	2	2	false	0.005922153066427232	0.34708640431197424	1.2434405458515852E-20	iris morphogenesis
GO:0048880	16515	327	7	2	4127	2	1	false	0.006260393908788662	0.34708640431197424	0.0	sensory system development
GO:0043295	16515	11	7	1	1667	1	5	false	0.006598680263951975	0.34708640431197424	1.4935616423146732E-28	glutathione binding
GO:0040036	16515	25	7	1	2924	1	3	false	0.008549931600555455	0.34708640431197424	3.8538490779498645E-62	regulation of fibroblast growth factor receptor signaling pathway
GO:0006091	16515	491	7	2	8863	3	1	false	0.00885130122448988	0.34708640431197424	0.0	generation of precursor metabolites and energy
GO:0031128	16515	27	7	1	5265	2	2	false	0.010231080975801762	0.34708640431197424	3.8746128606438886E-73	developmental induction
GO:0005372	16515	8	7	1	773	1	2	false	0.01034928848641642	0.34708640431197424	3.27994780397919E-19	water transmembrane transporter activity
GO:0015669	16515	18	7	1	4702	3	1	false	0.011442991065746984	0.34708640431197424	5.2408652861949315E-51	gas transport
GO:0042044	16515	19	7	1	4702	3	1	false	0.012076140302895937	0.34708640431197424	2.125884723253573E-53	fluid transport
GO:0040037	16515	15	7	1	1226	1	4	false	0.012234910277329493	0.34708640431197424	6.706330376239081E-35	negative regulation of fibroblast growth factor receptor signaling pathway
GO:0040019	16515	30	7	1	2308	1	4	false	0.012998266897758756	0.34708640431197424	4.0624733268877946E-69	positive regulation of embryonic development
GO:1904954	16515	4	7	1	305	1	2	false	0.013114754098361703	0.34708640431197424	2.828708837547642E-9	canonical Wnt signaling pathway involved in midbrain dopaminergic neuron differentiation
GO:0016491	16515	757	7	2	6524	2	2	false	0.013447958001363728	0.34708640431197424	0.0	oxidoreductase activity
GO:0009055	16515	94	7	2	787	2	2	false	0.0141323219880384	0.34708640431197424	2.130393453753991E-124	electron transfer activity
GO:0015250	16515	8	7	1	539	1	2	false	0.014842300556589036	0.34708640431197424	5.963160886796103E-18	water channel activity
GO:0009925	16515	36	7	1	2397	1	3	false	0.015018773466836445	0.34708640431197424	1.040395867728368E-80	basal plasma membrane
GO:0060688	16515	46	7	1	2979	1	3	false	0.015441423296411913	0.34708640431197424	1.2161537271015453E-102	regulation of morphogenesis of a branching structure
GO:2000794	16515	7	7	1	446	1	3	false	0.015695067264572038	0.34708640431197424	1.505342888099686E-15	regulation of epithelial cell proliferation involved in lung morphogenesis
GO:0060423	16515	3	7	1	184	1	1	false	0.016304347826087667	0.34708640431197424	9.790637018006914E-7	foregut regionalization
GO:0060431	16515	3	7	1	183	1	4	false	0.016393442622950106	0.34708640431197424	9.952912769686522E-7	primary lung bud formation
GO:1905332	16515	26	7	1	1534	1	3	false	0.016949152542368555	0.34708640431197424	7.356738865922598E-57	positive regulation of morphogenesis of an epithelium
GO:0072341	16515	81	7	1	9221	2	1	false	0.0174923739338953	0.34708640431197424	5.878111720328239E-201	modified amino acid binding
GO:0060502	16515	7	7	1	390	1	3	false	0.01794871794871983	0.34708640431197424	3.876987304984735E-15	epithelial cell proliferation involved in lung morphogenesis
GO:0031232	16515	8	7	1	437	1	2	false	0.01830663615560456	0.34708640431197424	3.2333762339076523E-17	extrinsic component of external side of plasma membrane
GO:0006970	16515	71	7	1	3809	1	2	false	0.01864006300863886	0.34708640431197424	9.488191089584345E-153	response to osmotic stress
GO:0010464	16515	28	7	1	1356	1	2	false	0.020648967551634607	0.34708640431197424	7.99393678297963E-59	regulation of mesenchymal cell proliferation
GO:0061046	16515	5	7	1	241	1	4	false	0.02074688796680731	0.34708640431197424	1.538968595940452E-10	regulation of branching involved in lung morphogenesis
GO:0016679	16515	8	7	1	757	2	1	false	0.02103821126279029	0.34708640431197424	3.8803467287226436E-19	oxidoreductase activity, acting on diphenols and related substances as donors
GO:0022900	16515	163	7	2	1103	2	2	false	0.021724286017508948	0.34708640431197424	6.865296657136565E-200	electron transport chain
GO:0045178	16515	50	7	1	10934	5	1	false	0.02266040756161697	0.34708640431197424	3.9160798515168385E-138	basal part of cell
GO:0060674	16515	32	7	1	1339	1	3	false	0.02389843166543314	0.34708640431197424	3.3523062265635434E-65	placenta blood vessel development
GO:0010463	16515	39	7	1	1612	1	1	false	0.024193548387109628	0.34708640431197424	2.6521162500894274E-79	mesenchymal cell proliferation
GO:0007423	16515	491	7	2	3125	2	1	false	0.024644302176663736	0.34708640431197424	0.0	sensory organ development
GO:0045454	16515	71	7	1	8389	3	2	false	0.025179083951902322	0.34708640431197424	2.987092922991715E-177	cell redox homeostasis
GO:0071542	16515	34	7	1	1250	1	1	false	0.027200000000002864	0.34708640431197424	2.354509473505202E-67	dopaminergic neuron differentiation
GO:0002053	16515	23	7	1	826	1	3	false	0.02784503631960815	0.34708640431197424	2.858908713528236E-45	positive regulation of mesenchymal cell proliferation
GO:0060428	16515	33	7	1	1172	1	2	false	0.02815699658702131	0.34708640431197424	7.2704848757157135E-65	lung epithelium development
GO:0002088	16515	69	7	1	4812	2	2	false	0.028475630711130996	0.34708640431197424	2.320509248924028E-156	lens development in camera-type eye
GO:0046622	16515	47	7	1	1623	1	4	false	0.0289587184226622	0.34708640431197424	6.603314221598174E-92	positive regulation of organ growth
GO:0060501	16515	6	7	1	207	1	4	false	0.028985507246376753	0.34708640431197424	9.846083052563057E-12	positive regulation of epithelial cell proliferation involved in lung morphogenesis
GO:0060043	16515	40	7	1	1370	1	3	false	0.029197080291991574	0.34708640431197424	4.926019850991664E-78	regulation of cardiac muscle cell proliferation
GO:0015670	16515	4	7	1	135	1	3	false	0.02962962962963017	0.34708640431197424	7.556959638656982E-8	carbon dioxide transport
GO:0033278	16515	6	7	1	202	1	2	false	0.029702970297029258	0.34708640431197424	1.1422747611847877E-11	cell proliferation in midbrain
GO:0060045	16515	25	7	1	837	1	4	false	0.02986857825567469	0.34708640431197424	1.9041964307375857E-48	positive regulation of cardiac muscle cell proliferation
GO:1990851	16515	14	7	1	455	1	1	false	0.030769230769231083	0.34708640431197424	6.546055702844229E-27	Wnt-Frizzled-LRP5/6 complex
GO:0032941	16515	68	7	1	6537	3	2	false	0.030888152468507433	0.34708640431197424	1.2606269032714877E-163	secretion by tissue
GO:0045168	16515	29	7	1	1824	2	2	false	0.031554046251108456	0.34708640431197424	2.9784801117724387E-64	cell-cell signaling involved in cell fate commitment
GO:0046620	16515	89	7	1	2816	1	3	false	0.031605113636404024	0.34708640431197424	6.467795446309579E-171	regulation of organ growth
GO:0060716	16515	21	7	1	653	1	4	false	0.032159264931084994	0.34708640431197424	5.449013997332098E-40	labyrinthine layer blood vessel development
GO:0048636	16515	63	7	1	1926	1	4	false	0.032710280373832806	0.34708640431197424	6.443416809861883E-120	positive regulation of muscle organ development
GO:1900750	16515	11	7	1	320	1	1	false	0.034374999999998	0.34708640431197424	1.3181971718751654E-20	oligopeptide binding
GO:0030901	16515	84	7	1	4812	2	2	false	0.03461155881851066	0.34708640431197424	3.3226728690955604E-183	midbrain development
GO:0055114	16515	1051	7	2	9406	3	1	false	0.03464088829832466	0.34708640431197424	0.0	oxidation-reduction process
GO:0060420	16515	63	7	1	1817	1	3	false	0.034672537149174044	0.34708640431197424	2.6923007333370057E-118	regulation of heart growth
GO:1905114	16515	618	7	2	3315	2	2	false	0.034708640431197424	0.34708640431197424	0.0	cell surface receptor signaling pathway involved in cell-cell signaling
GO:0007586	16515	110	7	1	6028	2	1	false	0.03616632695455811	0.3555333836210798	6.552652044774643E-238	digestion
GO:1904953	16515	9	7	1	481	2	2	false	0.03711018711019603	0.358731808731895	2.838931314706591E-19	Wnt signaling pathway involved in midbrain dopaminergic neuron differentiation
GO:0090596	16515	224	7	2	1143	2	2	false	0.038268421350998505	0.3638636784193301	8.369270374267982E-245	sensory organ morphogenesis
GO:0070469	16515	88	7	1	10934	5	2	false	0.0396060199543407	0.3660576225189378	1.0190585374674722E-221	respirasome
GO:0060571	16515	20	7	1	503	1	1	false	0.039761431411539795	0.3660576225189378	3.318749530325683E-36	morphogenesis of an epithelial fold
GO:0045927	16515	241	7	1	5477	1	3	false	0.044002190980558915	0.38550159517921895	0.0	positive regulation of growth
GO:0045995	16515	102	7	1	2297	1	2	false	0.04440574662602824	0.38550159517921895	1.3585490943527349E-180	regulation of embryonic development
GO:1901863	16515	64	7	1	1424	1	3	false	0.04494382022471888	0.38550159517921895	7.997790317197815E-113	positive regulation of muscle tissue development
GO:1901568	16515	139	7	1	8995	3	1	false	0.04565138688501423	0.38550159517921895	6.9548093244486E-311	fatty acid derivative metabolic process
GO:1901681	16515	213	7	1	9221	2	1	false	0.045667756872352167	0.38550159517921895	0.0	sulfur compound binding
GO:0061047	16515	4	7	1	86	1	4	false	0.046511627906977	0.38550159517921895	4.709084530422038E-7	positive regulation of branching involved in lung morphogenesis
GO:0048144	16515	75	7	1	1612	1	1	false	0.04652605459059539	0.38550159517921895	3.9962010016931057E-131	fibroblast proliferation
GO:0070848	16515	649	7	2	2958	2	1	false	0.04808063652032273	0.38707266288211933	0.0	response to growth factor
GO:0005775	16515	163	7	1	6667	2	2	false	0.04830339041108043	0.38707266288211933	0.0	vacuolar lumen
GO:0031090	16515	3159	7	4	9284	5	2	false	0.04873322786877273	0.38707266288211933	0.0	organelle membrane
GO:1901570	16515	79	7	1	4716	3	2	false	0.049427622672787774	0.38707266288211933	1.0583354026480687E-173	fatty acid derivative biosynthetic process
GO:0046541	16515	7	7	1	139	1	3	false	0.05035971223021665	0.38707266288211933	5.861205742508569E-12	saliva secretion
GO:1901861	16515	127	7	1	2417	1	2	false	0.05254447662400843	0.38707266288211933	1.8459506870194905E-215	regulation of muscle tissue development
GO:0035265	16515	161	7	1	6038	2	2	false	0.05262222258320694	0.38707266288211933	1.235E-321	organ growth
GO:0071300	16515	65	7	1	1196	1	4	false	0.05434782608693987	0.38707266288211933	4.2959017068218435E-109	cellular response to retinoic acid
GO:0022600	16515	82	7	1	1507	1	2	false	0.05441274054408246	0.38707266288211933	1.1131065813993446E-137	digestive system process
GO:0071470	16515	31	7	1	569	1	3	false	0.05448154657293808	0.38707266288211933	7.378602371187785E-52	cellular response to osmotic stress
GO:0048146	16515	46	7	1	840	1	3	false	0.054761904761909876	0.38707266288211933	5.871750585422606E-77	positive regulation of fibroblast proliferation
GO:0110110	16515	65	7	1	2323	2	4	false	0.05519089151917276	0.38707266288211933	3.278280421004405E-128	positive regulation of animal organ morphogenesis
GO:0048145	16515	75	7	1	1354	1	2	false	0.05539143279175156	0.38707266288211933	2.6920320975589723E-125	regulation of fibroblast proliferation
GO:0001763	16515	178	7	1	6187	2	2	false	0.056716807259846826	0.3875531201069651	0.0	morphogenesis of a branching structure
GO:0048762	16515	193	7	1	3341	1	2	false	0.057767135588230545	0.3875531201069651	1.5265E-319	mesenchymal cell differentiation
GO:0061180	16515	67	7	1	1153	1	2	false	0.05810928013878194	0.3875531201069651	1.8564377412305345E-110	mammary gland epithelium development
GO:0090288	16515	130	7	1	4400	2	4	false	0.058224493169866616	0.3875531201069651	9.947489075813996E-254	negative regulation of cellular response to growth factor stimulus
GO:0009887	16515	957	7	2	3945	2	2	false	0.058801163050711945	0.3875531201069651	0.0	animal organ morphogenesis
GO:0032526	16515	104	7	1	1629	1	3	false	0.06384284837324677	0.4006739994343607	2.7049737487720506E-167	response to retinoic acid
GO:0048645	16515	51	7	1	1563	2	2	false	0.06421463697562728	0.4006739994343607	4.5382290450400426E-97	animal organ formation
GO:0071363	16515	620	7	2	2444	2	2	false	0.06427730654991225	0.4006739994343607	0.0	cellular response to growth factor stimulus
GO:1904948	16515	15	7	1	232	1	3	false	0.06465517241378997	0.4006739994343607	6.838537735747331E-24	midbrain dopaminergic neuron differentiation
GO:0048634	16515	127	7	1	1958	1	2	false	0.06486210418791508	0.4006739994343607	1.7096404783381206E-203	regulation of muscle organ development
GO:0016020	16515	6329	7	5	10934	5	1	false	0.0649368205979826	0.4006739994343607	0.0	membrane
GO:0045165	16515	233	7	1	3513	1	2	false	0.0663250782807491	0.4024153383016183	0.0	cell fate commitment
GO:0003205	16515	163	7	1	4812	2	2	false	0.06660667668440579	0.4024153383016183	1.941581785080232E-308	cardiac chamber development
GO:0001892	16515	87	7	1	1256	1	4	false	0.06926751592353562	0.41417689933660473	1.0865045966318542E-136	embryonic placenta development
GO:0060492	16515	3	7	1	42	1	4	false	0.07142857142857183	0.4198499125644505	8.710801393728372E-5	lung induction
GO:0016853	16515	232	7	1	6357	2	1	false	0.07166403679979413	0.4198499125644505	0.0	isomerase activity
GO:0046906	16515	122	7	1	3307	2	2	false	0.07243265353452812	0.4201093905002631	4.026957991791327E-226	tetrapyrrole binding
GO:0015893	16515	130	7	1	5051	3	2	false	0.07525674341820976	0.4321674374511056	1.2555527625589518E-261	drug transport
GO:0042775	16515	84	7	1	1076	1	2	false	0.07806691449810789	0.44133923630327154	1.9635765010409117E-127	mitochondrial ATP synthesis coupled electron transport
GO:0033218	16515	372	7	1	9221	2	1	false	0.07906205795980989	0.44133923630327154	0.0	amide binding
GO:0030157	16515	11	7	1	139	1	3	false	0.07913669064748317	0.44133923630327154	1.6007881419952972E-16	pancreatic juice secretion
GO:0061351	16515	130	7	1	1612	1	1	false	0.08064516129036599	0.44415626171302597	1.497327342653147E-195	neural precursor cell proliferation
GO:0198738	16515	481	7	2	1687	2	1	false	0.08117338576134613	0.44415626171302597	0.0	cell-cell signaling by wnt
GO:0055009	16515	6	7	1	72	1	3	false	0.08333333333333329	0.44938845536550276	6.400454360574509E-9	atrial cardiac muscle tissue morphogenesis
GO:0090287	16515	244	7	1	8381	3	3	false	0.08483213188276904	0.44938845536550276	0.0	regulation of cellular response to growth factor stimulus
GO:0007589	16515	75	7	1	1722	2	2	false	0.08523526755968489	0.44938845536550276	2.5252684098973796E-133	body fluid secretion
GO:0016323	16515	205	7	1	2390	1	1	false	0.08577405857746807	0.44938845536550276	5.96525622877435E-303	basolateral plasma membrane
GO:0060425	16515	45	7	1	1012	2	2	false	0.0869975721608114	0.44938845536550276	1.887600032719037E-79	lung morphogenesis
GO:0046034	16515	283	7	1	9406	3	1	false	0.0875820853347729	0.44938845536550276	0.0	ATP metabolic process
GO:0060541	16515	185	7	1	4127	2	1	false	0.08765444119601845	0.44938845536550276	0.0	respiratory system development
GO:0060317	16515	28	7	1	317	1	2	false	0.08832807570977123	0.44938845536550276	9.727631283239548E-41	cardiac epithelial to mesenchymal transition
GO:0021953	16515	154	7	1	1715	1	2	false	0.08979591836732818	0.44990303813832816	3.088916389076595E-224	central nervous system neuron differentiation
GO:0010092	16515	28	7	1	309	1	2	false	0.0906148867313849	0.44990303813832816	2.0562582491149078E-40	specification of animal organ identity
GO:0051091	16515	522	7	1	5712	1	4	false	0.09138655462160414	0.44990303813832816	0.0	positive regulation of DNA-binding transcription factor activity
GO:0001890	16515	147	7	1	3126	2	2	false	0.09185289827225063	0.44990303813832816	9.742752900141264E-257	placenta development
GO:0050220	16515	6	7	1	65	1	1	false	0.09230769230769147	0.44990303813832816	1.2106701688933283E-8	prostaglandin-E synthase activity
GO:0032432	16515	215	7	1	10934	5	3	false	0.09454256810408831	0.45244330528778265	0.0	actin filament bundle
GO:0030323	16515	164	7	1	3343	2	2	false	0.09572276305325861	0.45244330528778265	2.1080579342214123E-283	respiratory tube development
GO:0070887	16515	2939	7	3	6418	3	2	false	0.09597524219071414	0.45244330528778265	0.0	cellular response to chemical stimulus
GO:0044281	16515	1811	7	2	9406	3	1	false	0.09690580623423609	0.45244330528778265	0.0	small molecule metabolic process
GO:0048037	16515	463	7	1	9221	2	1	false	0.09790692799977299	0.45244330528778265	0.0	cofactor binding
GO:0048639	16515	157	7	1	1570	1	4	false	0.10000000000006917	0.45244330528778265	6.59264865187081E-221	positive regulation of developmental growth
GO:0006690	16515	94	7	1	934	1	2	false	0.10064239828689844	0.45244330528778265	8.465362205100822E-132	icosanoid metabolic process
GO:0048592	16515	130	7	2	408	2	2	false	0.10099002746060415	0.45244330528778265	3.0256335327197945E-110	eye morphogenesis
GO:0030324	16515	162	7	1	3125	2	3	false	0.10100834827132238	0.45244330528778265	5.8682719617482985E-276	lung development
GO:0003206	16515	123	7	1	2372	2	3	false	0.10104174742161709	0.45244330528778265	2.20473724289279E-209	cardiac chamber morphogenesis
GO:0006119	16515	128	7	1	2456	2	4	false	0.10153844112572812	0.45244330528778265	1.258177013177386E-217	oxidative phosphorylation
GO:0060415	16515	70	7	1	685	1	2	false	0.10218978102189573	0.45244330528778265	1.464777918053236E-97	muscle tissue morphogenesis
GO:0019897	16515	151	7	1	5585	4	2	false	0.10386620425001347	0.4563818065530895	1.0568931120751229E-300	extrinsic component of plasma membrane
GO:0007267	16515	1687	7	2	5153	2	2	false	0.10713630303913664	0.46305432567212607	0.0	cell-cell signaling
GO:0060424	16515	3	7	1	28	1	3	false	0.10714285714285729	0.46305432567212607	3.052503052503051E-4	lung field specification
GO:0048638	16515	284	7	1	2635	1	3	false	0.10777988614782245	0.46305432567212607	0.0	regulation of developmental growth
GO:0060205	16515	311	7	1	5414	2	3	false	0.11159755711316977	0.4729982970036165	0.0	cytoplasmic vesicle lumen
GO:0031983	16515	312	7	1	5425	2	2	false	0.11172545980947494	0.4729982970036165	0.0	vesicle lumen
GO:0033002	16515	182	7	1	1612	1	1	false	0.11290322580651148	0.47452080411432357	4.947646087679189E-246	muscle cell proliferation
GO:0055017	16515	78	7	1	672	1	3	false	0.11607142857141918	0.48216711612151814	3.4609292178074864E-104	cardiac muscle tissue growth
GO:0072521	16515	511	7	1	8470	2	5	false	0.11702807224053802	0.48216711612151814	0.0	purine-containing compound metabolic process
GO:0016324	16515	286	7	1	2414	1	2	false	0.11847555923771812	0.48216711612151814	0.0	apical plasma membrane
GO:0019898	16515	273	7	1	10934	5	2	false	0.1187803048810121	0.48216711612151814	0.0	extrinsic component of membrane
GO:0007389	16515	379	7	1	6028	2	2	false	0.12180324571300731	0.48216711612151814	0.0	pattern specification process
GO:0072522	16515	282	7	1	4466	2	6	false	0.12231362104248568	0.48216711612151814	0.0	purine-containing compound biosynthetic process
GO:0048593	16515	105	7	2	299	2	2	false	0.12255617157865456	0.48216711612151814	1.4089213268775137E-83	camera-type eye morphogenesis
GO:0003156	16515	28	7	1	228	1	2	false	0.12280701754385474	0.48216711612151814	1.632338144127889E-36	regulation of animal organ formation
GO:0060711	16515	49	7	1	399	1	2	false	0.12280701754385649	0.48216711612151814	4.695965503945898E-64	labyrinthine layer development
GO:1901363	16515	3236	7	2	9221	2	1	false	0.12313282823111685	0.48216711612151814	0.0	heterocyclic compound binding
GO:0046456	16515	41	7	1	331	1	3	false	0.12386706948639001	0.48216711612151814	2.1585225703100555E-53	icosanoid biosynthetic process
GO:0016667	16515	49	7	1	757	2	1	false	0.12534859826806571	0.48267086538060533	2.500184981651664E-78	oxidoreductase activity, acting on a sulfur group of donors
GO:0016829	16515	416	7	1	6357	2	1	false	0.12660661680897872	0.48267086538060533	0.0	lyase activity
GO:0006971	16515	9	7	1	71	1	1	false	0.12676056338028277	0.48267086538060533	1.342752663057578E-11	hypotonic response
GO:0048644	16515	76	7	1	1155	2	2	false	0.12732524552281485	0.48267086538060533	4.120737098834213E-121	muscle organ morphogenesis
GO:0097159	16515	3307	7	2	9221	2	1	false	0.12859618982611656	0.48388863193351334	0.0	organic cyclic compound binding
GO:0009058	16515	4757	7	3	9406	3	1	false	0.12931506543050786	0.48388863193351334	0.0	biosynthetic process
GO:1905330	16515	163	7	1	1214	1	2	false	0.1342668863261951	0.49754901960784215	3.3392640985747553E-207	regulation of morphogenesis of an epithelium
GO:0104004	16515	282	7	1	5952	3	1	false	0.13553081107982623	0.49754901960784215	0.0	cellular response to environmental stimulus
GO:0098858	16515	269	7	1	1980	1	2	false	0.1358585858585623	0.49754901960784215	0.0	actin-based cell projection
GO:0060485	16515	239	7	1	3369	2	2	false	0.13686881719490762	0.49754901960784215	0.0	mesenchyme development
GO:0006122	16515	14	7	1	102	1	2	false	0.13725490196078405	0.49754901960784215	1.6818467709678366E-17	mitochondrial electron transport, ubiquinol to cytochrome c
GO:0044249	16515	4600	7	3	8896	3	2	false	0.138214102002934	0.49791415628386154	0.0	cellular biosynthetic process
GO:1901576	16515	4681	7	3	9027	3	2	false	0.1393963997396267	0.4990735299319968	0.0	organic substance biosynthetic process
GO:0019693	16515	483	7	1	3417	1	3	false	0.14135206321342092	0.5029705316796572	0.0	ribose phosphate metabolic process
GO:0060419	16515	84	7	1	584	1	2	false	0.1438356164383413	0.5042326741369041	7.367309182929071E-104	heart growth
GO:0008121	16515	7	7	1	94	2	2	false	0.14413177762525878	0.5042326741369041	9.769567241723248E-11	ubiquinol-cytochrome-c reductase activity
GO:0008543	16515	99	7	1	686	1	2	false	0.14431486880470012	0.5042326741369041	2.532475841383646E-122	fibroblast growth factor receptor signaling pathway
GO:0045177	16515	346	7	1	10934	5	1	false	0.14854572181048653	0.5129936706271037	0.0	apical part of cell
GO:0045597	16515	884	7	1	5910	1	4	false	0.14957698815616752	0.5129936706271037	0.0	positive regulation of cell differentiation
GO:0051259	16515	214	7	1	1426	1	1	false	0.1500701262271676	0.5129936706271037	4.660594435365237E-261	protein complex oligomerization
GO:0051090	16515	647	7	1	4303	1	3	false	0.1503602138044959	0.5129936706271037	0.0	regulation of DNA-binding transcription factor activity
GO:0016053	16515	274	7	1	5091	3	4	false	0.15295577515709918	0.5148053695842076	0.0	organic acid biosynthetic process
GO:0048608	16515	399	7	1	4990	2	3	false	0.1535409966048429	0.5148053695842076	0.0	reproductive structure development
GO:0048018	16515	384	7	1	4802	2	3	false	0.15355401541046193	0.5148053695842076	0.0	receptor ligand activity
GO:0071774	16515	130	7	1	1598	2	2	false	0.1561320780593563	0.5204402601978544	4.883324969998011E-195	response to fibroblast growth factor
GO:0006633	16515	128	7	1	786	1	3	false	0.16284987277355334	0.5370370370371289	5.342951340667156E-151	fatty acid biosynthetic process
GO:0051962	16515	478	7	1	2932	1	4	false	0.16302864938615794	0.5370370370371289	0.0	positive regulation of nervous system development
GO:2000027	16515	209	7	1	2428	2	3	false	0.16478096157337607	0.5370370370371289	1.547456785272404E-308	regulation of animal organ morphogenesis
GO:0008284	16515	816	7	1	4921	1	3	false	0.1658199552931334	0.5370370370371289	0.0	positive regulation of cell population proliferation
GO:0071229	16515	176	7	1	2987	3	2	false	0.16660758541386098	0.5370370370371289	8.696051220339777E-290	cellular response to acid chemical
GO:0016331	16515	130	7	1	780	1	2	false	0.16666666666669516	0.5370370370371289	6.1558237890519775E-152	morphogenesis of embryonic epithelium
GO:0001664	16515	200	7	1	1183	1	1	false	0.16906170752321045	0.5417446981406744	1.1343074011930345E-232	G protein-coupled receptor binding
GO:0055008	16515	59	7	1	344	1	3	false	0.17151162790696844	0.545724315130439	6.015114206253085E-68	cardiac muscle tissue morphogenesis
GO:0060441	16515	26	7	1	151	1	2	false	0.17218543046356952	0.545724315130439	8.80084812316641E-30	epithelial tube branching involved in lung morphogenesis
GO:0044344	16515	123	7	1	1351	2	3	false	0.17385969240883178	0.5480359869408828	3.1780266431100197E-178	cellular response to fibroblast growth factor stimulus
GO:0048754	16515	137	7	1	782	1	3	false	0.1751918158568108	0.5492500172808122	6.838383379165373E-157	branching morphogenesis of an epithelial tube
GO:0050679	16515	169	7	1	951	1	3	false	0.17770767613041147	0.5513963161022064	1.6658317790045978E-192	positive regulation of epithelial cell proliferation
GO:0001759	16515	16	7	1	90	1	4	false	0.17777777777778037	0.5513963161022064	4.658373048486573E-18	organ induction
GO:0017144	16515	582	7	1	8863	3	1	false	0.18436515250928384	0.5598868459583838	0.0	drug metabolic process
GO:0005109	16515	37	7	1	200	1	1	false	0.1849999999999929	0.5598868459583838	3.4981060275764673E-41	frizzled binding
GO:0061458	16515	403	7	1	4127	2	1	false	0.18578515553316166	0.5598868459583838	0.0	reproductive system development
GO:0045844	16515	63	7	1	339	1	4	false	0.18584070796460758	0.5598868459583838	3.684489329821312E-70	positive regulation of striated muscle tissue development
GO:0006754	16515	148	7	1	795	1	4	false	0.18616352201251685	0.5598868459583838	3.1745378191925214E-165	ATP biosynthetic process
GO:0040008	16515	601	7	1	8954	3	2	false	0.18816886591355692	0.5598868459583838	0.0	regulation of growth
GO:0031012	16515	448	7	1	10934	5	2	false	0.18878318407937014	0.5598868459583838	0.0	extracellular matrix
GO:0048284	16515	909	7	1	4814	1	1	false	0.18882426256798787	0.5598868459583838	0.0	organelle fusion
GO:0042582	16515	148	7	1	775	1	2	false	0.19096774193550223	0.5598868459583838	2.0659595098779544E-163	azurophil granule
GO:0006753	16515	587	7	1	3053	1	3	false	0.19226989846037554	0.5598868459583838	0.0	nucleoside phosphate metabolic process
GO:0009719	16515	1513	7	2	7281	4	1	false	0.1928562360806379	0.5598868459583838	0.0	response to endogenous stimulus
GO:0019371	16515	11	7	1	57	1	2	false	0.19298245614034934	0.5598868459583838	5.4197819847214015E-12	cyclooxygenase pathway
GO:0009897	16515	297	7	1	5657	4	3	false	0.19408561175759226	0.5598868459583838	0.0	external side of plasma membrane
GO:0060537	16515	353	7	1	1798	1	1	false	0.1963292547276727	0.5598868459583838	0.0	muscle tissue development
GO:0035578	16515	86	7	1	436	1	3	false	0.19724770642199516	0.5598868459583838	1.9662745947509626E-93	azurophil granule lumen
GO:0098552	16515	473	7	1	10934	5	3	false	0.19840924775430968	0.5598868459583838	0.0	side of membrane
GO:0097478	16515	473	7	1	10934	5	2	false	0.19840924775430968	0.5598868459583838	0.0	leaflet of membrane bilayer
GO:1901293	16515	359	7	1	3424	2	3	false	0.19873055007157828	0.5598868459583838	0.0	nucleoside phosphate biosynthetic process
GO:0055025	16515	42	7	1	211	1	3	false	0.19905213270141975	0.5598868459583838	2.6862487010243232E-45	positive regulation of cardiac muscle tissue development
GO:0005102	16515	1183	7	1	5904	1	1	false	0.20037262872581973	0.5598868459583838	0.0	signaling receptor binding
GO:0009653	16515	2361	7	2	5265	2	2	false	0.20104521168423425	0.5598868459583838	0.0	anatomical structure morphogenesis
GO:0003230	16515	33	7	1	163	1	1	false	0.2024539877300618	0.5598868459583838	2.801522452633138E-35	cardiac atrium development
GO:0048589	16515	579	7	1	5407	2	2	false	0.2027176511228631	0.5598868459583838	0.0	developmental growth
GO:0071944	16515	5612	7	4	10934	5	1	false	0.2044592260803379	0.5620206214530615	0.0	cell periphery
GO:0007517	16515	357	7	1	3218	2	2	false	0.20960025717893366	0.5658696142570391	0.0	muscle organ development
GO:0050678	16515	294	7	1	1390	1	2	false	0.21151079136678338	0.5658696142570391	1.3112988928977E-310	regulation of epithelial cell proliferation
GO:0071476	16515	7	7	1	33	1	2	false	0.21212121212121074	0.5658696142570391	2.3407976689400364E-7	cellular hypotonic response
GO:0003209	16515	27	7	1	127	1	2	false	0.2125984251968508	0.5658696142570391	3.3731551852670675E-28	cardiac atrium morphogenesis
GO:0055085	16515	1399	7	2	4702	3	1	false	0.21284484346937108	0.5658696142570391	0.0	transmembrane transport
GO:0005737	16515	6076	7	4	11683	5	2	false	0.21354309535286442	0.5658696142570391	0.0	cytoplasm
GO:0001101	16515	295	7	1	3829	3	1	false	0.21383243913682137	0.5658696142570391	0.0	response to acid chemical
GO:0030111	16515	337	7	1	2966	2	2	false	0.21436630320704242	0.5658696142570391	0.0	regulation of Wnt signaling pathway
GO:0050673	16515	346	7	1	1612	1	1	false	0.21464019851129068	0.5658696142570391	0.0	epithelial cell proliferation
GO:0097708	16515	2016	7	2	9006	4	2	false	0.2184224575794919	0.5672682306505102	0.0	intracellular vesicle
GO:0042476	16515	111	7	1	957	2	1	false	0.21862908408858805	0.5672682306505102	1.7732295825885173E-148	odontogenesis
GO:0050896	16515	7281	7	4	13878	5	1	false	0.2197759069473831	0.5672682306505102	0.0	response to stimulus
GO:0005766	16515	148	7	1	673	1	1	false	0.219910846953933	0.5672682306505102	2.8759580689772516E-153	primary lysosome
GO:0062197	16515	310	7	1	3900	3	2	false	0.22006095154545655	0.5672682306505102	0.0	cellular response to chemical stress
GO:0048568	16515	399	7	1	3346	2	2	false	0.2243053079905589	0.5756507904182485	0.0	embryonic organ development
GO:0061061	16515	577	7	1	4812	2	1	false	0.2254609958848641	0.5760677427895207	0.0	muscle structure development
GO:0010720	16515	490	7	1	2161	1	3	false	0.22674687644615604	0.576812229556011	0.0	positive regulation of cell development
GO:0046903	16515	1477	7	2	4702	3	1	false	0.23397582445864087	0.5926025248297455	0.0	secretion
GO:0050878	16515	455	7	1	3583	2	1	false	0.23788197040027048	0.5998762731832907	0.0	regulation of body fluid levels
GO:0020037	16515	112	7	1	463	1	2	false	0.2419006479481939	0.6073695922508765	1.3035499055138525E-110	heme binding
GO:0048732	16515	406	7	1	3125	2	1	false	0.24299697823271343	0.6073959731949091	0.0	gland development
GO:0001568	16515	628	7	1	4812	2	2	false	0.2440056237145066	0.6073959731949091	0.0	blood vessel development
GO:0046390	16515	280	7	1	1138	1	3	false	0.24604569420045608	0.6098568488729254	6.425820980981306E-275	ribose phosphate biosynthetic process
GO:0071214	16515	282	7	1	1117	1	2	false	0.25246195165610585	0.6230975828108145	2.9122699178312044E-273	cellular response to abiotic stimulus
GO:0071559	16515	221	7	1	1598	2	2	false	0.25754406533525886	0.6329472792137718	4.427655808593946E-278	response to transforming growth factor beta
GO:0006636	16515	44	7	1	168	1	2	false	0.26190476190476575	0.636661130216007	1.5849618868430909E-41	unsaturated fatty acid biosynthetic process
GO:0030545	16515	411	7	1	1567	1	1	false	0.2622846202935484	0.636661130216007	0.0	receptor regulator activity
GO:0030178	16515	193	7	1	1368	2	3	false	0.26234829331314774	0.636661130216007	5.627415973182488E-241	negative regulation of Wnt signaling pathway
GO:1902600	16515	213	7	1	803	1	2	false	0.2652552926525229	0.6410336239102638	5.721286476053272E-201	proton transmembrane transport
GO:0060322	16515	701	7	1	4812	2	1	false	0.2701588887884981	0.6457564575645804	0.0	head development
GO:0005576	16515	681	7	1	10934	5	1	false	0.27500827433268166	0.6457564575645804	0.0	extracellular region
GO:0040007	16515	873	7	1	13878	5	1	false	0.2774026653239178	0.6457564575645804	0.0	growth
GO:0048471	16515	689	7	1	10934	5	2	false	0.2778328223307639	0.6457564575645804	0.0	perinuclear region of cytoplasm
GO:0044255	16515	922	7	1	8924	3	2	false	0.2790583254679458	0.6457564575645804	0.0	cellular lipid metabolic process
GO:0016860	16515	65	7	1	232	1	1	false	0.28017241379309243	0.6457564575645804	2.9825293413967743E-59	intramolecular oxidoreductase activity
GO:0050769	16515	427	7	1	1522	1	4	false	0.2805519053874188	0.6457564575645804	0.0	positive regulation of neurogenesis
GO:0098797	16515	455	7	1	5728	4	2	false	0.28190851456845384	0.6457564575645804	0.0	plasma membrane protein complex
GO:0006631	16515	321	7	1	1129	1	2	false	0.2843224092117446	0.6457564575645804	7.325902166768504E-292	fatty acid metabolic process
GO:0003006	16515	848	7	1	5486	2	2	false	0.2852808724021519	0.6457564575645804	0.0	developmental process involved in reproduction
GO:0033559	16515	92	7	1	321	1	1	false	0.28660436137072726	0.6457564575645804	6.177004511899913E-83	unsaturated fatty acid metabolic process
GO:0019725	16515	841	7	1	12869	5	3	false	0.28678660548488344	0.6457564575645804	0.0	cellular homeostasis
GO:0044283	16515	568	7	1	5316	3	2	false	0.28756067307214245	0.6457564575645804	0.0	small molecule biosynthetic process
GO:0007507	16515	522	7	1	3325	2	2	false	0.28937813848708693	0.6457564575645804	0.0	heart development
GO:0140029	16515	848	7	1	12841	5	2	false	0.28940684667172045	0.6457564575645804	0.0	exocytic process
GO:0072330	16515	185	7	1	637	1	2	false	0.29042386185237773	0.6457564575645804	5.900897531296225E-166	monocarboxylic acid biosynthetic process
GO:0001944	16515	651	7	1	4127	2	2	false	0.2906331582520815	0.6457564575645804	0.0	vasculature development
GO:0071560	16515	215	7	1	1353	2	3	false	0.2926599666753534	0.6457564575645804	1.762581023349221E-256	cellular response to transforming growth factor beta stimulus
GO:0072358	16515	659	7	1	4127	2	2	false	0.29389507940990145	0.6457564575645804	0.0	cardiovascular system development
GO:0006082	16515	1019	7	1	9265	3	3	false	0.2950207417402661	0.6457564575645804	0.0	organic acid metabolic process
GO:0009986	16515	740	7	1	10934	5	1	false	0.2956330708847644	0.6457564575645804	0.0	cell surface
GO:0001676	16515	95	7	1	321	1	1	false	0.2959501557632554	0.6457564575645804	4.3282878892319795E-84	long-chain fatty acid metabolic process
GO:0031982	16515	2029	7	2	7507	4	1	false	0.2963428209843251	0.6457564575645804	0.0	vesicle
GO:0046394	16515	274	7	1	923	1	2	false	0.29685807150603233	0.6457564575645804	5.635438849437825E-243	carboxylic acid biosynthetic process
GO:0046457	16515	22	7	1	74	1	3	false	0.2972972972972975	0.6457564575645804	2.7407190846281516E-19	prostanoid biosynthetic process
GO:0048738	16515	191	7	1	642	1	2	false	0.2975077881619351	0.6457564575645804	5.453134911475516E-169	cardiac muscle tissue development
GO:0019637	16515	1008	7	1	9042	3	2	false	0.2985707185146525	0.6457564575645804	0.0	organophosphate metabolic process
GO:0051960	16515	821	7	1	2749	1	2	false	0.2986540560206376	0.6457564575645804	0.0	regulation of nervous system development
GO:0051094	16515	1228	7	1	7511	2	3	false	0.30027515790861736	0.6457564575645804	0.0	positive regulation of developmental process
GO:0051289	16515	57	7	1	189	1	2	false	0.30158730158729435	0.6457564575645804	8.894995727743968E-50	protein homotetramerization
GO:0006692	16515	35	7	1	116	1	2	false	0.30172413793103675	0.6457564575645804	1.7654182793099157E-30	prostanoid metabolic process
GO:0016050	16515	1460	7	1	4814	1	1	false	0.3032820938934419	0.6467044649198394	0.0	vesicle organization
GO:0005884	16515	406	7	1	1313	1	2	false	0.30921553693834164	0.6569414337884182	0.0	actin filament
GO:0002263	16515	642	7	1	2060	1	3	false	0.311650485436776	0.6596981078588688	0.0	cell activation involved in immune response
GO:0055024	16515	75	7	1	239	1	2	false	0.3138075313807256	0.6618486116393486	4.811526076628427E-64	regulation of cardiac muscle tissue development
GO:0060562	16515	298	7	1	946	1	2	false	0.3150105708245605	0.6619787357907432	3.7862954905498384E-255	epithelial tube morphogenesis
GO:1901135	16515	1073	7	1	8995	3	1	false	0.3169045562128576	0.6631798234378854	0.0	carbohydrate derivative metabolic process
GO:0005215	16515	1093	7	1	11969	4	1	false	0.3182526724142993	0.6631798234378854	0.0	transporter activity
GO:0007166	16515	2604	7	2	4610	2	1	false	0.3190123633433966	0.6631798234378854	0.0	cell surface receptor signaling pathway
GO:0030879	16515	131	7	1	406	1	1	false	0.3226600985221677	0.6655330208894396	3.0967671091572335E-110	mammary gland development
GO:0008610	16515	616	7	1	5059	3	2	false	0.322671760851707	0.6655330208894396	0.0	lipid biosynthetic process
GO:0061138	16515	166	7	1	513	1	2	false	0.3235867446393482	0.6655330208894396	1.4674518701577213E-139	morphogenesis of a branching epithelium
GO:0019369	16515	47	7	1	144	1	3	false	0.3263888888888894	0.6670217107655001	4.482228161010678E-39	arachidonic acid metabolic process
GO:0055086	16515	656	7	1	5306	3	2	false	0.3269885248940337	0.6670217107655001	0.0	nucleobase-containing small molecule metabolic process
GO:0023057	16515	1267	7	1	7020	2	3	false	0.32841514018124085	0.6670217107655001	0.0	negative regulation of signaling
GO:0000139	16515	665	7	1	2012	1	2	false	0.33051689860820016	0.6670217107655001	0.0	Golgi membrane
GO:0006887	16515	848	7	1	2563	1	3	false	0.3308622707766385	0.6670217107655001	0.0	exocytosis
GO:0000323	16515	673	7	1	3678	2	1	false	0.33251878178705185	0.6670217107655001	0.0	lytic vacuole
GO:0060284	16515	839	7	1	2508	1	2	false	0.33452950558254696	0.6670217107655001	0.0	regulation of cell development
GO:0014855	16515	61	7	1	182	1	1	false	0.3351648351648302	0.6670217107655001	6.208154468286627E-50	striated muscle cell proliferation
GO:0009141	16515	197	7	1	587	1	1	false	0.33560477001708244	0.6670217107655001	6.197678117023597E-162	nucleoside triphosphate metabolic process
GO:0090407	16515	624	7	1	4895	3	2	false	0.33581093024745867	0.6670217107655001	0.0	organophosphate biosynthetic process
GO:0048646	16515	989	7	1	5265	2	2	false	0.34043202660364663	0.6719052766084034	0.0	anatomical structure formation involved in morphogenesis
GO:0006629	16515	1169	7	1	8996	3	2	false	0.34140864457578435	0.6719052766084034	0.0	lipid metabolic process
GO:0010648	16515	1264	7	1	6700	2	3	false	0.34174492517151556	0.6719052766084034	0.0	negative regulation of cell communication
GO:0001936	16515	106	7	1	306	1	2	false	0.3464052287581247	0.6772931628422545	3.77977204236536E-85	regulation of endothelial cell proliferation
GO:0001935	16515	120	7	1	346	1	1	false	0.34682080924853376	0.6772931628422545	2.2723773403779272E-96	endothelial cell proliferation
GO:0005794	16515	859	7	1	8452	4	3	false	0.34870048094492867	0.6774347859261959	0.0	Golgi apparatus
GO:0015629	16515	696	7	1	1977	1	1	false	0.35204855842157834	0.6774347859261959	0.0	actin cytoskeleton
GO:0035295	16515	939	7	1	4812	2	2	false	0.3522284498680657	0.6774347859261959	0.0	tube development
GO:0042221	16515	3829	7	3	7281	4	1	false	0.3522576334994992	0.6774347859261959	0.0	response to chemical
GO:0005575	16515	11845	7	5	14589	5	1	false	0.35275950648268445	0.6774347859261959	0.0	cellular_component
GO:0051240	16515	1553	7	1	7916	2	3	false	0.3539012760959265	0.6774347859261959	0.0	positive regulation of multicellular organismal process
GO:1901137	16515	671	7	1	4911	3	2	false	0.35650412516523744	0.6801723440652556	0.0	carbohydrate derivative biosynthetic process
GO:0051179	16515	5875	7	3	13878	5	1	false	0.3584649201187588	0.6816709956356725	0.0	localization
GO:0016202	16515	124	7	1	344	1	3	false	0.3604651162790574	0.6832345341237036	4.900704930763197E-97	regulation of striated muscle tissue development
GO:0055023	16515	33	7	1	91	1	4	false	0.3626373626373645	0.6851129326699394	1.509663281007896E-25	positive regulation of cardiac muscle tissue growth
GO:0007420	16515	659	7	1	3235	2	3	false	0.3659714834366367	0.6882676700690925	0.0	brain development
GO:0003007	16515	239	7	1	1171	2	2	false	0.3666805345712924	0.6882676700690925	1.5541117971466617E-256	heart morphogenesis
GO:0048598	16515	533	7	1	2563	2	2	false	0.37273601418997715	0.6941497332144513	0.0	embryonic morphogenesis
GO:0034654	16515	3033	7	2	4963	2	5	false	0.3734225773736057	0.6941497332144513	0.0	nucleobase-containing compound biosynthetic process
GO:0071396	16515	543	7	1	2592	2	2	false	0.37515902625910075	0.6941497332144513	0.0	cellular response to lipid
GO:0030182	16515	1250	7	1	3328	1	2	false	0.37560096153843164	0.6941497332144513	0.0	neuron differentiation
GO:0000003	16515	1253	7	1	13878	5	1	false	0.3769951137285382	0.6941497332144513	0.0	reproduction
GO:0022414	16515	1253	7	1	13878	5	2	false	0.3769951137285382	0.6941497332144513	0.0	reproductive process
GO:0009790	16515	929	7	1	4343	2	1	false	0.38209720943138553	0.6999980766643481	0.0	embryo development
GO:0051262	16515	82	7	1	214	1	1	false	0.38317757009347586	0.6999980766643481	2.4636026854513775E-61	protein tetramerization
GO:0043299	16515	502	7	1	1308	1	2	false	0.38379204892976326	0.6999980766643481	0.0	leukocyte degranulation
GO:0007417	16515	893	7	1	4127	2	2	false	0.3859806922721587	0.7017830768584703	0.0	central nervous system development
GO:0022008	16515	1450	7	1	3721	1	2	false	0.3896801934959465	0.706295350711403	0.0	neurogenesis
GO:0001938	16515	81	7	1	207	1	3	false	0.39130434782608237	0.7070296627387158	1.1863298147324312E-59	positive regulation of endothelial cell proliferation
GO:0060421	16515	37	7	1	94	1	3	false	0.393617021276605	0.7089996035417108	5.129849868862803E-27	positive regulation of heart growth
GO:0034774	16515	308	7	1	777	1	2	false	0.3963963963963512	0.7117953867179062	8.520039418807577E-226	secretory granule lumen
GO:0030141	16515	775	7	1	3456	2	2	false	0.3982586964671544	0.7129322344165109	0.0	secretory granule
GO:0048729	16515	682	7	1	3010	2	2	false	0.40187676174063536	0.7155854363881942	0.0	tissue morphogenesis
GO:0002009	16515	503	7	1	1246	1	2	false	0.40369181380415436	0.7155854363881942	0.0	morphogenesis of an epithelium
GO:0001775	16515	1263	7	1	12841	5	1	false	0.4041504808099565	0.7155854363881942	0.0	cell activation
GO:0031410	16515	2016	7	2	6076	4	2	false	0.4046759019574615	0.7155854363881942	0.0	cytoplasmic vesicle
GO:0006906	16515	890	7	1	2170	1	3	false	0.4101382488476744	0.7214541752881737	0.0	vesicle fusion
GO:0015980	16515	256	7	1	1103	2	2	false	0.4104825480087885	0.7214541752881737	1.0277905094124506E-258	energy derivation by oxidation of organic compounds
GO:0031967	16515	1126	7	1	9029	4	3	false	0.41309449200710263	0.7238513757224155	0.0	organelle envelope
GO:0042127	16515	1354	7	1	8277	3	2	false	0.4148956375309298	0.7241528702826504	0.0	regulation of cell population proliferation
GO:0051716	16515	5952	7	3	13037	5	2	false	0.41892215391207344	0.7241528702826504	0.0	cellular response to stimulus
GO:0031975	16515	1126	7	1	10934	5	1	false	0.41928729863887865	0.7241528702826504	0.0	envelope
GO:0072359	16515	983	7	1	4127	2	1	false	0.41968576230911675	0.7241528702826504	0.0	circulatory system development
GO:0005739	16515	1076	7	1	8452	4	2	false	0.4200364617756378	0.7241528702826504	0.0	mitochondrion
GO:0048513	16515	3125	7	2	4812	2	2	false	0.4216965726742907	0.7241528702826504	0.0	animal organ development
GO:0009968	16515	1148	7	1	4789	2	5	false	0.42200632785437214	0.7241528702826504	0.0	negative regulation of signal transduction
GO:0002252	16515	1079	7	1	2527	1	1	false	0.42698852394095627	0.7271793737347716	0.0	immune effector process
GO:0043227	16515	7507	7	4	9283	4	1	false	0.4276080125587937	0.7271793737347716	0.0	membrane-bounded organelle
GO:0140352	16515	1405	7	1	13247	5	2	false	0.42918063820449925	0.7271793737347716	0.0	export from cell
GO:0098772	16515	1567	7	1	11969	4	2	false	0.4295689906457021	0.7271793737347716	0.0	molecular function regulator
GO:0001654	16515	323	7	2	492	2	2	false	0.4305383074197179	0.7271793737347716	9.127290303776097E-137	eye development
GO:0003008	16515	1482	7	1	6028	2	1	false	0.4312925940771749	0.7271793737347716	0.0	system process
GO:0140110	16515	1582	7	1	11969	4	1	false	0.4328526682906217	0.7276943408943785	0.0	transcription regulator activity
GO:0045321	16515	1132	7	1	2605	1	2	false	0.43454894433802654	0.7284346465781948	0.0	leukocyte activation
GO:0005856	16515	1977	7	1	4526	1	1	false	0.43680954485362317	0.7301139366429437	0.0	cytoskeleton
GO:0051252	16515	2375	7	1	5290	1	3	false	0.44896030245695573	0.7482671707615929	0.0	regulation of RNA metabolic process
GO:0045595	16515	1604	7	1	8813	3	3	false	0.45270577477285956	0.7523477059262422	0.0	regulation of cell differentiation
GO:0043933	16515	1711	7	1	6509	2	1	false	0.4566644189757515	0.7567581800169596	0.0	protein-containing complex subunit organization
GO:0009142	16515	173	7	1	377	1	2	false	0.4588859416445824	0.7582730659654068	2.824157871525456E-112	nucleoside triphosphate biosynthetic process
GO:0008283	16515	1612	7	1	13878	5	1	false	0.46068903501517044	0.7590898872409059	0.0	cell population proliferation
GO:0050767	16515	737	7	1	1592	1	4	false	0.4629396984927175	0.7606374649455415	0.0	regulation of neurogenesis
GO:0098796	16515	1005	7	1	8532	5	2	false	0.46569731455581703	0.7630068995547284	0.0	membrane protein complex
GO:0005740	16515	703	7	1	1492	1	2	false	0.47117962466469165	0.7680327976009031	0.0	mitochondrial envelope
GO:0005902	16515	155	7	1	327	1	2	false	0.4740061162079305	0.7680327976009031	1.2890516633867567E-97	microvillus
GO:0005125	16515	183	7	1	384	1	1	false	0.4765625000000696	0.7680327976009031	9.501633491618328E-115	cytokine activity
GO:0007275	16515	4343	7	2	6284	2	2	false	0.4776133004376587	0.7680327976009031	0.0	multicellular organism development
GO:0006164	16515	269	7	1	563	1	3	false	0.47779751332150167	0.7680327976009031	1.715264339681357E-168	purine nucleotide biosynthetic process
GO:0065008	16515	3583	7	2	9584	4	1	false	0.4791941931643734	0.7680327976009031	0.0	regulation of biological quality
GO:0019866	16515	497	7	1	3303	4	2	false	0.47931324249639123	0.7680327976009031	0.0	organelle inner membrane
GO:0010467	16515	3646	7	1	7606	1	1	false	0.47935840126125334	0.7680327976009031	0.0	gene expression
GO:0005623	16515	1465	7	1	11845	5	1	false	0.4832747539692738	0.7685382532152308	0.0	cell
GO:0010468	16515	2644	7	1	5456	1	2	false	0.48460410557359895	0.7685382532152308	0.0	regulation of gene expression
GO:0010556	16515	2677	7	1	5514	1	3	false	0.48549147624212136	0.7685382532152308	0.0	regulation of macromolecule biosynthetic process
GO:0009628	16515	1117	7	1	7281	4	1	false	0.48640413379292446	0.7685382532152308	0.0	response to abiotic stimulus
GO:0033993	16515	838	7	1	2958	2	1	false	0.4864090960744476	0.7685382532152308	0.0	response to lipid
GO:0006351	16515	2161	7	1	4421	1	3	false	0.4888034381364633	0.7685382532152308	0.0	transcription, DNA-templated
GO:0043168	16515	1438	7	1	2941	1	1	false	0.4889493369593451	0.7685382532152308	0.0	anion binding
GO:0061025	16515	959	7	1	1951	1	1	false	0.49154279856490213	0.7687331536397329	0.0	membrane fusion
GO:0065003	16515	1426	7	1	2900	1	2	false	0.49172413793162234	0.7687331536397329	0.0	protein-containing complex assembly
GO:0006139	16515	4384	7	2	8848	3	5	false	0.49321822474323673	0.7689961568577347	0.0	nucleobase-containing compound metabolic process
GO:0044093	16515	1894	7	1	11969	4	2	false	0.49799526286951945	0.7712765957448987	0.0	positive regulation of molecular function
GO:0015672	16515	530	7	1	1064	1	1	false	0.4981203007519955	0.7712765957448987	2.0844E-319	monovalent inorganic cation transport
GO:0099513	16515	1041	7	1	2082	1	2	false	0.4999999999999138	0.7712765957448987	0.0	polymeric cytoskeletal fiber
GO:0009260	16515	273	7	1	546	1	3	false	0.5000000000001412	0.7712765957448987	1.2719717912950743E-163	ribonucleotide biosynthetic process
GO:0012505	16515	3456	7	2	10934	5	3	false	0.5046175452708663	0.7758703174728036	0.0	endomembrane system
GO:0043229	16515	9004	7	4	10673	4	2	false	0.5064664032172089	0.7758703174728036	0.0	intracellular organelle
GO:0022603	16515	970	7	1	3247	2	2	false	0.5082951588462652	0.7758703174728036	0.0	regulation of anatomical structure morphogenesis
GO:0065007	16515	9584	7	4	13878	5	1	false	0.508926962265051	0.7758703174728036	0.0	biological regulation
GO:0061024	16515	1951	7	1	6509	2	1	false	0.5096665361329968	0.7758703174728036	0.0	membrane organization
GO:1901566	16515	1676	7	1	7864	3	2	false	0.5128356309206556	0.7786509579423567	0.0	organonitrogen compound biosynthetic process
GO:0046483	16515	4528	7	2	8863	3	1	false	0.5163312026150502	0.7819114817669167	0.0	heterocycle metabolic process
GO:0006725	16515	4570	7	2	8863	3	1	false	0.523435155271118	0.7900455600865648	0.0	cellular aromatic compound metabolic process
GO:0099080	16515	1510	7	1	10934	5	1	false	0.5244267941953922	0.7900455600865648	0.0	supramolecular complex
GO:0003700	16515	1187	7	1	2246	1	3	false	0.5284951024046584	0.7934119184638145	0.0	DNA-binding transcription factor activity
GO:0048585	16515	1457	7	1	8481	4	3	false	0.5295797520111524	0.7934119184638145	0.0	negative regulation of response to stimulus
GO:0035239	16515	770	7	1	2445	2	2	false	0.5307652144206207	0.7934119184638145	0.0	tube morphogenesis
GO:0002274	16515	604	7	1	1132	1	1	false	0.5335689045936902	0.7955526083916205	0.0	myeloid leukocyte activation
GO:0043167	16515	2941	7	1	9221	2	1	false	0.5361888512103605	0.7974090607743823	0.0	ion binding
GO:0051234	16515	4792	7	3	5875	3	1	false	0.542596114753176	0.8024809160306599	0.0	establishment of localization
GO:0015035	16515	19	7	1	35	1	1	false	0.542857142857145	0.8024809160306599	2.4630972913946895E-10	protein disulfide oxidoreductase activity
GO:0009152	16515	261	7	1	480	1	3	false	0.5437500000000851	0.8024809160306599	5.519246276620979E-143	purine ribonucleotide biosynthetic process
GO:1901360	16515	4777	7	2	8995	3	1	false	0.546554387498009	0.80457244860113	0.0	organic cyclic compound metabolic process
GO:0042493	16515	892	7	1	3829	3	1	false	0.5488173968004411	0.8058584560614072	0.0	response to drug
GO:0018130	16515	3081	7	2	5741	3	2	false	0.5549100735812166	0.8115392430741118	0.0	heterocycle biosynthetic process
GO:0019438	16515	3096	7	2	5759	3	2	false	0.5562934802802457	0.8115392430741118	0.0	aromatic compound biosynthetic process
GO:0022803	16515	540	7	1	969	1	1	false	0.5572755417954148	0.8115392430741118	4.5450251904428766E-288	passive transmembrane transporter activity
GO:0055021	16515	57	7	1	102	1	3	false	0.5588235294117669	0.8115392430741118	5.042318268602827E-30	regulation of cardiac muscle tissue growth
GO:0012506	16515	733	7	1	3955	4	2	false	0.5596822366028358	0.8115392430741118	0.0	vesicle membrane
GO:0060038	16515	50	7	1	89	1	2	false	0.561797752808988	0.8125753033147457	3.758085605927647E-26	cardiac muscle cell proliferation
GO:0002366	16515	641	7	1	1133	1	2	false	0.5657546337157006	0.8162629043659361	0.0	leukocyte activation involved in immune response
GO:0042175	16515	976	7	1	6329	5	2	false	0.5673013293170074	0.8164634516224921	0.0	nuclear outer membrane-endoplasmic reticulum membrane network
GO:2000026	16515	1794	7	1	5196	2	3	false	0.5713663653296059	0.8198832370176758	0.0	regulation of multicellular organismal development
GO:1901362	16515	3230	7	2	5889	3	2	false	0.5725046741244116	0.8198832370176758	0.0	organic cyclic compound biosynthetic process
GO:0034641	16515	5039	7	2	9147	3	2	false	0.576081160318204	0.821515892420497	0.0	cellular nitrogen compound metabolic process
GO:0030659	16515	712	7	1	2028	2	2	false	0.5790214743957189	0.821515892420497	0.0	cytoplasmic vesicle membrane
GO:0060255	16515	4602	7	1	7947	1	2	false	0.5790864477184862	0.821515892420497	0.0	regulation of macromolecule metabolic process
GO:0042773	16515	84	7	1	145	1	2	false	0.5793103448275574	0.821515892420497	2.0902810293356717E-42	ATP synthesis coupled electron transport
GO:0006355	16515	1873	7	1	3216	1	4	false	0.5824004975125974	0.8238836306275767	0.0	regulation of transcription, DNA-templated
GO:0005773	16515	3678	7	2	8452	4	2	false	0.5845674652866065	0.8249370556356005	0.0	vacuole
GO:0007165	16515	4610	7	2	12851	5	5	false	0.588262231849642	0.8281361516329911	0.0	signal transduction
GO:0001701	16515	339	7	1	571	1	1	false	0.5936952714536811	0.8337609139058959	9.130771441335421E-167	in utero embryonic development
GO:0007167	16515	947	7	1	2604	2	1	false	0.5951746566768743	0.8338195673250896	0.0	enzyme linked receptor protein signaling pathway
GO:0016055	16515	480	7	2	619	2	2	false	0.6010320435402926	0.8399965909719752	1.7139153157443847E-142	Wnt signaling pathway
GO:0023052	16515	5095	7	2	13878	5	1	false	0.6040278356525696	0.8408614386931292	0.0	signaling
GO:0032787	16515	558	7	1	923	1	1	false	0.604550379198336	0.8408614386931292	3.5374141163475025E-268	monocarboxylic acid metabolic process
GO:0009888	16515	1798	7	1	4812	2	1	false	0.607733334160691	0.8416474332037153	0.0	tissue development
GO:0031966	16515	666	7	1	3192	4	2	false	0.608017714676477	0.8416474332037153	0.0	mitochondrial membrane
GO:0015985	16515	130	7	1	213	1	1	false	0.6103286384976658	0.8417790605923667	2.5305638965408337E-61	energy coupled proton transport, down electrochemical gradient
GO:0009165	16515	355	7	1	581	1	2	false	0.6110154905334247	0.8417790605923667	6.960007714092179E-168	nucleotide biosynthetic process
GO:0001067	16515	1507	7	1	2455	1	1	false	0.6138492871691265	0.8423547581152104	0.0	regulatory region nucleic acid binding
GO:0048468	16515	1897	7	1	5006	2	3	false	0.6143380391081621	0.8423547581152104	0.0	cell development
GO:0042995	16515	1906	7	1	10934	5	1	false	0.6163117299549683	0.8430679324855699	0.0	cell projection
GO:0060429	16515	1111	7	1	1798	1	1	false	0.6179087875420136	0.8432637571161598	0.0	epithelium development
GO:0005743	16515	445	7	1	717	1	2	false	0.620641562064029	0.8443572377997457	6.740170651128787E-206	mitochondrial inner membrane
GO:0009952	16515	184	7	1	296	1	1	false	0.6216216216215369	0.8443572377997457	1.1413295439834662E-84	anterior/posterior pattern specification
GO:0032502	16515	5265	7	2	13878	5	1	false	0.626541730569258	0.8490518778742281	0.0	developmental process
GO:0001516	16515	22	7	1	35	1	2	false	0.6285714285714324	0.8495657395413247	6.773517551335409E-10	prostaglandin biosynthetic process
GO:2000112	16515	2359	7	1	3737	1	3	false	0.6312550173929603	0.8495657395413247	0.0	regulation of cellular macromolecule biosynthetic process
GO:0009792	16515	587	7	1	929	1	1	false	0.6318622174382771	0.8495657395413247	1.2806725586208028E-264	embryo development ending in birth or egg hatching
GO:0002376	16515	2527	7	1	13878	5	1	false	0.6340122758756708	0.8495657395413247	0.0	immune system process
GO:0006955	16515	1668	7	1	7504	4	2	false	0.6342447676230925	0.8495657395413247	0.0	immune response
GO:0002443	16515	689	7	1	1079	1	1	false	0.6385542168672046	0.8521354349002654	1.0361788699599989E-305	leukocyte mediated immunity
GO:0022607	16515	2668	7	1	6683	2	2	false	0.6391015761751991	0.8521354349002654	0.0	cellular component assembly
GO:0033554	16515	1926	7	1	6548	3	2	false	0.6483740871929364	0.8606678104078656	0.0	cellular response to stress
GO:0050793	16515	2287	7	1	9945	4	2	false	0.6484686778417883	0.8606678104078656	0.0	regulation of developmental process
GO:0060572	16515	13	7	1	20	1	1	false	0.6500000000000001	0.8607305936073061	1.2899896800825618E-5	morphogenesis of an epithelial bud
GO:0001837	16515	127	7	1	193	1	1	false	0.6580310880828828	0.8659636180244371	2.393550388139519E-53	epithelial to mesenchymal transition
GO:0019219	16515	2640	7	1	6350	2	4	false	0.6586878955450326	0.8659636180244371	0.0	regulation of nucleobase-containing compound metabolic process
GO:0006811	16515	1419	7	1	4702	3	1	false	0.6597133150776103	0.8659636180244371	0.0	ion transport
GO:0007154	16515	5113	7	2	12841	5	1	false	0.6599239985634504	0.8659636180244371	0.0	cell communication
GO:2001141	16515	2128	7	1	3182	1	4	false	0.6687617850414639	0.8754563344902432	0.0	regulation of RNA biosynthetic process
GO:0110165	16515	10934	7	5	11845	5	1	false	0.6701769181270137	0.8754563344902432	0.0	cellular anatomical entity
GO:0045333	16515	172	7	1	256	1	1	false	0.6718749999999873	0.8757022471909948	8.246990286896408E-70	cellular respiration
GO:0044085	16515	2890	7	1	6683	2	1	false	0.6779129683640159	0.8799439445351455	0.0	cellular component biogenesis
GO:0009987	16515	12841	7	5	13878	5	1	false	0.6781636951848449	0.8799439445351455	0.0	cellular process
GO:0098655	16515	854	7	1	1249	1	2	false	0.6837469975980393	0.8838354237486794	0.0	cation transmembrane transport
GO:0006833	16515	13	7	1	19	1	1	false	0.684210526315788	0.8838354237486794	3.6856848002358886E-5	water transport
GO:1901701	16515	1030	7	1	3209	3	2	false	0.6870532122636377	0.8855352513620218	0.0	cellular response to oxygen-containing compound
GO:0022904	16515	102	7	1	229	2	2	false	0.6935187313260394	0.8918866167829331	8.586585697563472E-68	respiratory electron transport chain
GO:0044271	16515	3707	7	2	5830	3	2	false	0.6987917907625476	0.8963824415893947	0.0	cellular nitrogen compound biosynthetic process
GO:0007169	16515	663	7	1	947	1	1	false	0.7001055966206824	0.8963824415893947	2.243481396692591E-250	transmembrane receptor protein tyrosine kinase signaling pathway
GO:0071495	16515	1268	7	2	1513	2	1	false	0.7022716702163821	0.8971752615099156	3.6313787365830666E-290	cellular response to endogenous stimulus
GO:0099503	16515	920	7	1	2016	2	1	false	0.7045669384375356	0.8981292841621333	0.0	secretory vesicle
GO:0002275	16515	511	7	1	720	1	2	false	0.7097222222221098	0.9027168615982974	1.3157014001705533E-187	myeloid cell activation involved in immune response
GO:0006793	16515	3009	7	1	8863	3	1	false	0.7119019437906366	0.9035079374148124	0.0	phosphorus metabolic process
GO:0015036	16515	35	7	1	49	1	1	false	0.71428571428572	0.9045539613225274	1.4809354604982235E-12	disulfide oxidoreductase activity
GO:0032501	16515	6028	7	2	13878	5	1	false	0.719812502619988	0.9095669967747125	0.0	multicellular organismal process
GO:0051239	16515	2782	7	1	10089	4	2	false	0.7249158422917634	0.9113847458544524	0.0	regulation of multicellular organismal process
GO:0042592	16515	1707	7	1	3583	2	1	false	0.7259298632900306	0.9113847458544524	0.0	homeostatic process
GO:0007399	16515	1971	7	1	4127	2	1	false	0.727144734887439	0.9113847458544524	0.0	nervous system development
GO:0090304	16515	3833	7	1	8019	2	2	false	0.727536443673468	0.9113847458544524	0.0	nucleic acid metabolic process
GO:0003824	16515	6357	7	2	11969	4	1	false	0.7327074886059841	0.9158843607574801	0.0	catalytic activity
GO:0048731	16515	4127	7	2	4812	2	2	false	0.7355339393502514	0.9174401824153673	0.0	system development
GO:0050794	16515	8239	7	3	12995	5	2	false	0.7395331604727104	0.9204489980132449	0.0	regulation of cellular process
GO:0016310	16515	2217	7	1	2991	1	1	false	0.7412236710138105	0.9205775785610495	0.0	phosphorylation
GO:0023051	16515	3308	7	1	9004	3	2	false	0.7468841002013573	0.9256255942666394	0.0	regulation of signaling
GO:0006812	16515	1064	7	1	1419	1	1	false	0.7498238195913542	0.9272874527995425	0.0	cation transport
GO:0050789	16515	8917	7	3	13878	5	2	false	0.753148274866019	0.9275882151740962	0.0	regulation of biological process
GO:0002444	16515	519	7	1	689	1	1	false	0.7532656023224126	0.9275882151740962	1.8541720097934E-166	myeloid leukocyte mediated immunity
GO:0032774	16515	2371	7	1	4657	2	3	false	0.759096438354022	0.9327879962824847	0.0	RNA biosynthetic process
GO:0051171	16515	4412	7	1	8635	2	2	false	0.7608530071714643	0.9329698608022183	0.0	regulation of nitrogen compound metabolic process
GO:0005789	16515	960	7	1	3161	4	2	false	0.7651328321898102	0.9334913697486453	0.0	endoplasmic reticulum membrane
GO:0065009	16515	3314	7	1	13061	5	2	false	0.7686020017223107	0.9334913697486453	0.0	regulation of molecular function
GO:1901700	16515	1487	7	1	3829	3	1	false	0.7712882883209415	0.9334913697486453	0.0	response to oxygen-containing compound
GO:0043010	16515	284	7	2	323	2	1	false	0.7727631098206066	0.9334913697486453	3.0841609002606947E-51	camera-type eye development
GO:0010646	16515	3269	7	1	8383	3	2	false	0.7730216690126152	0.9334913697486453	0.0	regulation of cell communication
GO:0051260	16515	166	7	1	214	1	1	false	0.7757009345794129	0.9334913697486453	5.180063649419843E-49	protein homooligomerization
GO:0098660	16515	820	7	1	1054	1	1	false	0.7779886148008863	0.9334913697486453	1.5108267658204105E-241	inorganic ion transmembrane transport
GO:0003677	16515	1911	7	1	2455	1	1	false	0.778411405295452	0.9334913697486453	0.0	DNA binding
GO:0003674	16515	11969	7	4	14589	5	1	false	0.7784873168423172	0.9334913697486453	0.0	molecular_function
GO:0008150	16515	13878	7	5	14589	5	1	false	0.7789176411999996	0.9334913697486453	0.0	biological_process
GO:0003002	16515	296	7	1	379	1	1	false	0.7810026385225792	0.9334913697486453	6.123300973226972E-86	regionalization
GO:0043565	16515	1505	7	1	1911	1	1	false	0.7875457875451017	0.9334913697486453	0.0	sequence-specific DNA binding
GO:0044212	16515	1506	7	1	1912	1	2	false	0.7876569037650526	0.9334913697486453	0.0	transcription regulatory region DNA binding
GO:0062023	16515	353	7	1	448	1	1	false	0.7879464285715161	0.9334913697486453	6.490318583199214E-100	collagen-containing extracellular matrix
GO:0009966	16515	2880	7	1	5336	2	4	false	0.7881982157970973	0.9334913697486453	0.0	regulation of signal transduction
GO:0071840	16515	6683	7	2	13878	5	1	false	0.7886366242879632	0.9334913697486453	0.0	cellular component organization or biogenesis
GO:0048869	16515	3513	7	1	13027	5	2	false	0.7922837195987681	0.9334913697486453	0.0	cellular developmental process
GO:0015318	16515	768	7	1	969	1	1	false	0.7925696594426146	0.9334913697486453	4.492427514227734E-214	inorganic molecular entity transmembrane transporter activity
GO:0036230	16515	479	7	1	604	1	1	false	0.7930463576161212	0.9334913697486453	4.42232868641949E-133	granulocyte activation
GO:0044238	16515	8708	7	3	9406	3	1	false	0.7934676642863485	0.9334913697486453	0.0	primary metabolic process
GO:0120025	16515	1906	7	1	2390	1	2	false	0.797489539750139	0.93470817953265	0.0	plasma membrane bounded cell projection
GO:0003690	16515	1527	7	1	1911	1	1	false	0.7990580847709637	0.93470817953265	0.0	double-stranded DNA binding
GO:0006163	16515	482	7	1	603	1	2	false	0.7993366500830937	0.93470817953265	1.2779817982468668E-130	purine nucleotide metabolic process
GO:0071310	16515	2428	7	2	3396	3	2	false	0.8026502948961636	0.9366945091343559	0.0	cellular response to organic substance
GO:0008152	16515	9406	7	3	13878	5	1	false	0.8063215643921162	0.9387474731438787	0.0	metabolic process
GO:0044237	16515	8863	7	3	13059	5	2	false	0.8076465329289577	0.9387474731438787	0.0	cellular metabolic process
GO:0009259	16515	473	7	1	582	1	2	false	0.8127147766323559	0.9422479544229201	2.9974324036834596E-121	ribonucleotide metabolic process
GO:0099081	16515	1229	7	1	1510	1	1	false	0.8139072847687637	0.9422479544229201	2.9472324095E-314	supramolecular polymer
GO:0009889	16515	2875	7	1	6647	3	2	false	0.817321025186757	0.9424959375171913	0.0	regulation of biosynthetic process
GO:0009059	16515	3643	7	1	8388	3	2	false	0.819026869518809	0.9424959375171913	0.0	macromolecule biosynthetic process
GO:0016043	16515	6509	7	2	12854	5	2	false	0.8204210406772989	0.9424959375171913	0.0	cellular component organization
GO:0031326	16515	2783	7	1	6367	3	3	false	0.8217044522187733	0.9424959375171913	0.0	regulation of cellular biosynthetic process
GO:0098662	16515	754	7	1	917	1	2	false	0.8222464558339635	0.9424959375171913	1.2439668276924448E-185	inorganic cation transmembrane transport
GO:0034645	16515	3359	7	1	7536	3	3	false	0.829771731072282	0.9489253778340694	0.0	cellular macromolecule biosynthetic process
GO:0009145	16515	158	7	1	190	1	2	false	0.8315789473684093	0.9489253778340694	5.037569453466575E-37	purine nucleoside triphosphate biosynthetic process
GO:0043226	16515	9283	7	4	10934	5	1	false	0.8334039772498325	0.9489253778340694	0.0	organelle
GO:0048856	16515	4812	7	2	5265	2	1	false	0.8353081512711203	0.9489253778340694	0.0	anatomical structure development
GO:0016192	16515	2128	7	1	4702	3	1	false	0.836035979436568	0.9489253778340694	0.0	vesicle-mediated transport
GO:0043231	16515	7335	7	3	9029	4	2	false	0.8379501532317031	0.9492404079577886	0.0	intracellular membrane-bounded organelle
GO:0048583	16515	3777	7	1	9953	4	2	false	0.8517983724894558	0.9624949452704525	0.0	regulation of response to stimulus
GO:0034220	16515	1054	7	1	1710	2	2	false	0.8529696583948494	0.9624949452704525	0.0	ion transmembrane transport
GO:0048523	16515	4164	7	1	12864	5	3	false	0.8585657880895341	0.9652710529194958	0.0	negative regulation of cellular process
GO:0042277	16515	320	7	1	372	1	1	false	0.8602150537634738	0.9652710529194958	7.299619219983943E-65	peptide binding
GO:0016070	16515	3298	7	1	3833	1	1	false	0.8604226454472057	0.9652710529194958	0.0	RNA metabolic process
GO:0005886	16515	5537	7	4	6400	5	2	false	0.8624904583550437	0.9657229070384659	0.0	plasma membrane
GO:0060070	16515	305	7	1	480	2	1	false	0.8675626304803473	0.9658761391197165	4.674163589846908E-136	canonical Wnt signaling pathway
GO:0010033	16515	2958	7	2	3829	3	1	false	0.8683822832688061	0.9658761391197165	0.0	response to organic substance
GO:0022857	16515	969	7	1	1516	2	2	false	0.8699626427026761	0.9658761391197165	0.0	transmembrane transporter activity
GO:0005515	16515	5904	7	1	9221	2	1	false	0.870624795196218	0.9658761391197165	0.0	protein binding
GO:0048519	16515	4686	7	1	13878	5	2	false	0.8725745762038172	0.9658761391197165	0.0	negative regulation of biological process
GO:0071704	16515	8995	7	3	9406	3	1	false	0.874545178066278	0.9658761391197165	0.0	organic substance metabolic process
GO:0016681	16515	7	7	1	8	1	1	false	0.8749999999999999	0.9658761391197165	0.12499999999999997	oxidoreductase activity, acting on diphenols and related substances as donors, cytochrome as acceptor
GO:0045055	16515	744	7	1	848	1	1	false	0.877358490565866	0.9658761391197165	2.0969965795055626E-136	regulated exocytosis
GO:0015986	16515	130	7	1	148	1	2	false	0.878378378378359	0.9658761391197165	1.619639250466308E-23	ATP synthesis coupled proton transport
GO:0080090	16515	4581	7	1	8908	3	2	false	0.8854315148897298	0.9658761391197165	0.0	regulation of primary metabolic process
GO:0009144	16515	175	7	1	197	1	1	false	0.8883248730963595	0.9658761391197165	1.262891868583971E-29	purine nucleoside triphosphate metabolic process
GO:0009199	16515	175	7	1	197	1	1	false	0.8883248730963595	0.9658761391197165	1.262891868583971E-29	ribonucleoside triphosphate metabolic process
GO:0031323	16515	4758	7	1	11275	4	3	false	0.8884278241142338	0.9658761391197165	0.0	regulation of cellular metabolic process
GO:0043233	16515	3948	7	1	9283	4	2	false	0.890962346691008	0.9658761391197165	0.0	organelle lumen
GO:0009201	16515	164	7	1	184	1	2	false	0.8913043478260989	0.9658761391197165	3.588912748870643E-27	ribonucleoside triphosphate biosynthetic process
GO:0048522	16515	4621	7	1	12886	5	3	false	0.8914986443758837	0.9658761391197165	0.0	positive regulation of cellular process
GO:0002283	16515	465	7	1	521	1	2	false	0.8925143953935475	0.9658761391197165	1.0986135721444786E-76	neutrophil activation involved in immune response
GO:0031974	16515	3948	7	1	10934	5	1	false	0.8935800594310577	0.9658761391197165	0.0	membrane-enclosed lumen
GO:0019222	16515	5105	7	1	11880	4	2	false	0.8942680805298064	0.9658761391197165	0.0	regulation of metabolic process
GO:0071702	16515	2495	7	1	4702	3	1	false	0.8966654146407029	0.9661148984595374	0.0	organic substance transport
GO:0070013	16515	3948	7	1	9004	4	2	false	0.9006288640969189	0.9661148984595374	0.0	intracellular organelle lumen
GO:0005622	16515	10525	7	4	11845	5	1	false	0.9012832670040611	0.9661148984595374	0.0	intracellular
GO:1903506	16515	2128	7	1	2359	1	2	false	0.9020771513364592	0.9661148984595374	0.0	regulation of nucleic acid-templated transcription
GO:0009206	16515	158	7	1	175	1	3	false	0.9028571428571418	0.9661148984595374	5.862295372524647E-24	purine ribonucleoside triphosphate biosynthetic process
GO:0043312	16515	464	7	1	513	1	3	false	0.9044834307991875	0.9661148984595374	1.0396254784149285E-69	neutrophil degranulation
GO:0098590	16515	2390	7	1	6329	5	2	false	0.9067094151369159	0.9667122440798	0.0	plasma membrane region
GO:0048518	16515	5275	7	1	13878	5	2	false	0.9084995427392764	0.9668435500711564	0.0	positive regulation of biological process
GO:0090174	16515	890	7	1	977	1	2	false	0.9109518935511326	0.9675402132652642	8.266259420119767E-127	organelle membrane fusion
GO:0002446	16515	475	7	1	519	1	1	false	0.9152215799612768	0.9675402132652642	5.914689965897923E-65	neutrophil mediated immunity
GO:0032991	16515	4639	7	1	11845	5	1	false	0.9167163312936814	0.9675402132652642	0.0	protein-containing complex
GO:0000976	16515	1415	7	1	1543	1	2	false	0.9170447180812652	0.9675402132652642	6.742013886341853E-191	transcription regulatory region sequence-specific DNA binding
GO:0019752	16515	923	7	1	1006	1	1	false	0.9174950298205091	0.9675402132652642	7.788489199683524E-124	carboxylic acid metabolic process
GO:0009150	16515	460	7	1	495	1	2	false	0.9292929292930806	0.9722566630628545	1.728424826458533E-54	purine ribonucleotide metabolic process
GO:1990837	16515	1457	7	1	1567	1	2	false	0.9298021697513784	0.9722566630628545	2.7858462114274706E-172	sequence-specific double-stranded DNA binding
GO:0043228	16515	4536	7	1	9283	4	1	false	0.9316631117134637	0.9722566630628545	0.0	non-membrane-bounded organelle
GO:0006996	16515	4814	7	1	6509	2	1	false	0.9322169209555884	0.9722566630628545	0.0	organelle organization
GO:0006950	16515	3575	7	1	7281	4	1	false	0.9329324971582872	0.9722566630628545	0.0	response to stress
GO:0003676	16515	2455	7	1	3307	2	2	false	0.9336818945910655	0.9722566630628545	0.0	nucleic acid binding
GO:0009205	16515	169	7	1	181	1	2	false	0.9337016574586379	0.9722566630628545	5.623672715992467E-19	purine ribonucleoside triphosphate metabolic process
GO:0043232	16515	4526	7	1	9010	4	2	false	0.9386984831624547	0.9757081007781787	0.0	intracellular non-membrane-bounded organelle
GO:0030546	16515	387	7	1	411	1	1	false	0.9416058394160196	0.9769792251543674	2.2796487699229027E-39	signaling receptor activator activity
GO:0006810	16515	4702	7	3	4792	3	1	false	0.9446963562444106	0.9784355118245681	1.9528703698435357E-193	transport
GO:0030154	16515	3328	7	1	3513	1	1	false	0.9473384571602879	0.9794230038377307	6.4067112836E-314	cell differentiation
GO:0048699	16515	1380	7	1	1450	1	1	false	0.9517241379311188	0.9815794200416037	3.2946673344839256E-121	generation of neurons
GO:0099500	16515	848	7	1	890	1	2	false	0.9528089887645222	0.9815794200416037	5.0133519213091185E-73	vesicle fusion to plasma membrane
GO:0014706	16515	338	7	1	353	1	1	false	0.9575070821529723	0.9846704036324893	1.0736582831189132E-26	striated muscle tissue development
GO:0005488	16515	9221	7	2	11969	4	1	false	0.9599525104006179	0.9854379752785104	0.0	binding
GO:0006807	16515	8339	7	2	9406	3	1	false	0.9643396074374075	0.9881925305895696	0.0	nitrogen compound metabolic process
GO:1901564	16515	6170	7	1	9003	3	2	false	0.9688640104912078	0.9910778237828934	0.0	organonitrogen compound metabolic process
GO:0043009	16515	571	7	1	587	1	1	false	0.9727427597954765	0.9921035806507239	1.2941493882636457E-31	chordate embryonic development
GO:0098588	16515	1881	7	1	3159	4	1	false	0.9732878230866584	0.9921035806507239	0.0	bounding membrane of organelle
GO:0044260	16515	6589	7	1	9167	3	2	false	0.97777695137286	0.9949309329758925	0.0	cellular macromolecule metabolic process
GO:0150063	16515	324	7	2	327	2	1	false	0.9817076602689616	0.9971811610437789	1.7318191461262801E-7	visual system development
GO:0009117	16515	578	7	1	587	1	1	false	0.9846678023849298	0.9980453261873622	4.66427742017905E-20	nucleotide metabolic process
GO:0043436	16515	1006	7	1	1019	1	1	false	0.9872423945044301	0.9980453261873622	5.264971687837605E-30	oxoacid metabolic process
GO:0032940	16515	1368	7	1	1513	2	2	false	0.9908727535962912	0.9980453261873622	8.433213512315943E-207	secretion by cell
GO:0042119	16515	475	7	1	479	1	1	false	0.9916492693109207	0.9980453261873622	4.616602686116495E-10	neutrophil activation
GO:0006796	16515	2991	7	1	3009	1	1	false	0.9940179461596822	0.9980453261873622	1.6476590431454356E-47	phosphate-containing compound metabolic process
GO:0097659	16515	2359	7	1	2371	1	1	false	0.9949388443690911	0.9980453261873622	1.5605119001577283E-32	nucleic acid-templated transcription
GO:0099512	16515	1223	7	1	1229	1	1	false	0.995117982099124	0.9980453261873622	2.1150941658829377E-16	supramolecular fiber
GO:0043170	16515	7606	7	1	8995	3	1	false	0.9963245583835909	0.9980453261873622	0.0	macromolecule metabolic process
GO:0015267	16515	539	7	1	540	1	1	false	0.9981481481479771	0.9981481481479771	0.0018518518518518792	channel activity
GO:0000000	16515	14589	7	5	0	0	0	true	1.0	1.0	1.0	Gene Ontology
GO:0005764	16515	673	7	1	673	1	1	true	1.0	1.0	1.0	lysosome
GO:0006693	16515	35	7	1	35	1	1	true	1.0	1.0	1.0	prostaglandin metabolic process
