## Supplementary File S3 for "PIGNON: A protein-protein interaction-guided functional enrichment analysis for quantitative proteomics": table-mcl2_cluster432-Parent-Child-Union-Benjamini-Hochberg.txt

ID	Pop.total	Pop.term	Study.total	Study.term	Pop.family	Study.family	nparents	is.trivial	p	p.adjusted	p.min	name
GO:0005975	16515	557	7	3	8996	5	2	false	0.002148809080086142	0.5632381489292677	0.0	carbohydrate metabolic process
GO:0019707	16515	25	7	1	3053	1	2	false	0.00818866688502518	0.5632381489292677	1.3039642988056626E-62	protein-cysteine S-acyltransferase activity
GO:1903580	16515	41	7	1	3032	1	3	false	0.013522427440615253	0.5632381489292677	7.789555006628014E-94	positive regulation of ATP metabolic process
GO:0045981	16515	40	7	1	2537	1	5	false	0.01576665352778686	0.5632381489292677	7.465321576584408E-89	positive regulation of nucleotide metabolic process
GO:0045821	16515	23	7	1	1383	1	7	false	0.016630513376710745	0.5632381489292677	1.7925307364573786E-50	positive regulation of glycolytic process
GO:0006734	16515	33	7	1	9406	5	1	false	0.017423015988010878	0.5632381489292677	6.92992462294289E-95	NADH metabolic process
GO:0006497	16515	76	7	1	3766	1	2	false	0.020180562931462916	0.5632381489292677	6.908781182867176E-161	protein lipidation
GO:0042158	16515	81	7	1	3976	1	3	false	0.02037223340041656	0.5632381489292677	3.6675086575329474E-171	lipoprotein biosynthetic process
GO:1903578	16515	110	7	1	5253	1	2	false	0.020940415000896988	0.5632381489292677	2.852486042059148E-231	regulation of ATP metabolic process
GO:0019674	16515	43	7	1	9406	5	1	false	0.022654486396544812	0.5632381489292677	9.257401238939815E-119	NAD metabolic process
GO:0046835	16515	54	7	1	2345	1	2	false	0.023027718550122526	0.5632381489292677	4.3920222068662926E-111	carbohydrate phosphorylation
GO:0008443	16515	31	7	1	1276	1	2	false	0.02429467084640163	0.5632381489292677	6.21144679555866E-63	phosphofructokinase activity
GO:0006140	16515	106	7	1	4204	1	4	false	0.025214081826826062	0.5632381489292677	3.394742910157936E-214	regulation of nucleotide metabolic process
GO:0006735	16515	27	7	1	1065	1	3	false	0.025352112676049685	0.5632381489292677	2.7725489659101585E-54	NADH regeneration
GO:0043467	16515	139	7	1	5044	1	2	false	0.02755749405234279	0.5632381489292677	1.3511595704754746E-275	regulation of generation of precursor metabolites and energy
GO:0018198	16515	34	7	1	1150	1	1	false	0.029565217391303213	0.5632381489292677	4.172399582787486E-66	peptidyl-cysteine modification
GO:0019200	16515	45	7	1	1434	1	2	false	0.03138075313807955	0.5632381489292677	2.1680896258691806E-86	carbohydrate kinase activity
GO:0030496	16515	179	7	1	10934	2	1	false	0.03247537075484939	0.5632381489292677	0.0	midbody
GO:0044273	16515	41	7	1	2296	2	2	false	0.03540305010893636	0.5632381489292677	7.596385192116603E-89	sulfur compound catabolic process
GO:0006026	16515	61	7	1	1639	1	4	false	0.03721781574132914	0.5632381489292677	1.2798889127033305E-112	aminoglycan catabolic process
GO:0044848	16515	96	7	1	13878	6	1	false	0.040800587740184725	0.5632381489292677	2.9923870221883514E-248	biological phase
GO:0042157	16515	111	7	1	5250	2	1	false	0.04184263669285217	0.5632381489292677	6.563890444493433E-233	lipoprotein metabolic process
GO:0070192	16515	52	7	1	1218	1	2	false	0.042692939244679214	0.5632381489292677	8.562509276619807E-93	chromosome organization involved in meiotic cell cycle
GO:0006110	16515	78	7	1	1559	1	6	false	0.050032071840883714	0.5632381489292677	7.290948279952442E-134	regulation of glycolytic process
GO:0016798	16515	90	7	1	3358	2	1	false	0.05289277576480781	0.5632381489292677	2.2248947571949868E-179	hydrolase activity, acting on glycosyl bonds
GO:0007143	16515	23	7	1	430	1	3	false	0.05348837209303025	0.5632381489292677	1.2671379582047803E-38	female meiotic nuclear division
GO:0062013	16515	118	7	1	4267	2	3	false	0.05454973355509971	0.5632381489292677	1.0600324648542682E-233	positive regulation of small molecule metabolic process
GO:0051304	16515	83	7	1	1468	1	2	false	0.056539509536804665	0.5632381489292677	6.081302243362468E-138	chromosome separation
GO:0043543	16515	217	7	1	3764	1	1	false	0.05765143464393899	0.5632381489292677	0.0	protein acylation
GO:0050661	16515	45	7	1	779	1	2	false	0.05776636713735204	0.5632381489292677	3.321805100676201E-74	NADP binding
GO:0003697	16515	112	7	1	1911	1	1	false	0.05860805860800579	0.5632381489292677	1.7187667090061966E-184	single-stranded DNA binding
GO:0046939	16515	130	7	1	2217	1	1	false	0.05863779882721141	0.5632381489292677	3.4408422572295827E-214	nucleotide phosphorylation
GO:0007144	16515	6	7	1	102	1	2	false	0.058823529411764594	0.5632381489292677	7.426393311971009E-10	female meiosis I
GO:0007140	16515	40	7	1	662	1	3	false	0.06042296072508537	0.5632381489292677	3.976713707128731E-65	male meiotic nuclear division
GO:0097722	16515	78	7	1	2427	2	2	false	0.06325682730449396	0.5632381489292677	3.6454118504858093E-149	sperm motility
GO:0030204	16515	36	7	1	1097	2	4	false	0.06458556514445372	0.5632381489292677	2.3727056534489115E-68	chondroitin sulfate metabolic process
GO:0051307	16515	17	7	1	259	1	3	false	0.06563706563707238	0.5632381489292677	5.7282504081053664E-27	meiotic chromosome separation
GO:0045913	16515	75	7	1	3238	3	3	false	0.06791075556713606	0.5632381489292677	3.154504211979573E-154	positive regulation of carbohydrate metabolic process
GO:0016774	16515	111	7	1	1632	1	1	false	0.06801470588230388	0.5632381489292677	1.980965115726932E-175	phosphotransferase activity, carboxyl group as acceptor
GO:0051287	16515	53	7	1	779	1	2	false	0.0680359435173265	0.5632381489292677	1.4640026981752435E-83	NAD binding
GO:0001539	16515	99	7	1	1451	1	1	false	0.0682288077187791	0.5632381489292677	2.824134867514538E-156	cilium or flagellum-dependent cell motility
GO:0006022	16515	148	7	1	8435	4	3	false	0.06836994871395735	0.5632381489292677	7.9E-323	aminoglycan metabolic process
GO:0034219	16515	102	7	1	1406	1	2	false	0.07254623044091299	0.5837440868036254	3.3054363750404406E-158	carbohydrate transmembrane transport
GO:0043470	16515	83	7	1	1096	1	3	false	0.07572992700727055	0.5955126078299002	4.736413809431481E-127	regulation of carbohydrate catabolic process
GO:0004618	16515	111	7	1	1426	1	2	false	0.07784011220194595	0.5985039738194067	1.1175190912424194E-168	phosphoglycerate kinase activity
GO:1900544	16515	40	7	1	482	1	3	false	0.08298755186721443	0.6145955337469768	2.0539476772308965E-59	positive regulation of purine nucleotide metabolic process
GO:0090305	16515	320	7	1	3833	1	1	false	0.08348552048008066	0.6145955337469768	0.0	nucleic acid phosphodiester bond hydrolysis
GO:0046365	16515	55	7	1	638	1	3	false	0.08620689655172417	0.6191745354855611	7.576714202232289E-81	monosaccharide catabolic process
GO:0004536	16515	94	7	1	1072	1	3	false	0.08768656716414015	0.6191745354855611	1.0537133203664362E-137	deoxyribonuclease activity
GO:0008643	16515	117	7	1	2495	2	1	false	0.09160646875120285	0.6295876292330161	2.1956706796492716E-204	carbohydrate transport
GO:0000003	16515	1253	7	2	13878	6	1	false	0.09564820877143586	0.6295876292330161	0.0	reproduction
GO:0022414	16515	1253	7	2	13878	6	2	false	0.09564820877143586	0.6295876292330161	0.0	reproductive process
GO:0006082	16515	1019	7	2	9265	5	3	false	0.09643972355303426	0.6295876292330161	0.0	organic acid metabolic process
GO:0018345	16515	27	7	1	262	1	2	false	0.10305343511449506	0.6600872335337148	2.214839532743561E-37	protein palmitoylation
GO:0022412	16515	283	7	1	12909	5	3	false	0.10492716139986795	0.6600872335337148	0.0	cellular process involved in reproduction in multicellular organism
GO:0007059	16515	293	7	1	12841	5	1	false	0.10901494158261356	0.6630536624612597	0.0	chromosome segregation
GO:1901136	16515	149	7	1	2652	2	2	false	0.10923138370026533	0.6630536624612597	2.035432341861235E-248	carbohydrate derivative catabolic process
GO:1901135	16515	1073	7	2	8995	5	1	false	0.11124182531563875	0.6634634458132427	0.0	carbohydrate derivative metabolic process
GO:0046364	16515	87	7	1	769	1	3	false	0.11313394018202694	0.6634634458132427	2.785888668025626E-117	monosaccharide biosynthetic process
GO:0006109	16515	196	7	1	4889	3	2	false	0.11553547784031923	0.6662005464364016	0.0	regulation of carbohydrate metabolic process
GO:0062012	16515	382	7	1	6267	2	2	false	0.11820212889407085	0.6662005464364016	0.0	regulation of small molecule metabolic process
GO:0005085	16515	212	7	1	1760	1	2	false	0.12045454545463694	0.6662005464364016	2.4038542226050965E-280	guanyl-nucleotide exchange factor activity
GO:0009986	16515	740	7	1	10934	2	1	false	0.13078295153654818	0.6662005464364016	0.0	cell surface
GO:0016830	16515	55	7	1	416	1	1	false	0.13221153846155106	0.6662005464364016	4.746481070600695E-70	carbon-carbon lyase activity
GO:0015929	16515	10	7	1	74	1	1	false	0.13513513513513487	0.6662005464364016	1.3919686992081624E-12	hexosaminidase activity
GO:0016853	16515	232	7	1	6357	4	1	false	0.13821288904682622	0.6662005464364016	0.0	isomerase activity
GO:0006790	16515	325	7	1	8863	4	1	false	0.13882698968124058	0.6662005464364016	0.0	sulfur compound metabolic process
GO:0090150	16515	302	7	1	2167	1	2	false	0.13936317489616462	0.6662005464364016	0.0	establishment of protein localization to membrane
GO:0044262	16515	264	7	1	8902	5	2	false	0.1397728737786531	0.6662005464364016	0.0	cellular carbohydrate metabolic process
GO:0046034	16515	283	7	1	9406	5	1	false	0.1416801135648816	0.6662005464364016	0.0	ATP metabolic process
GO:0048037	16515	463	7	1	9221	3	1	false	0.14321217719671764	0.6662005464364016	0.0	cofactor binding
GO:0006007	16515	31	7	1	213	1	2	false	0.14553990610328826	0.6662005464364016	5.397126803915082E-38	glucose catabolic process
GO:0016051	16515	190	7	1	4889	4	2	false	0.14666399614226588	0.6662005464364016	0.0	carbohydrate biosynthetic process
GO:0030207	16515	14	7	1	94	1	3	false	0.1489361702127693	0.6662005464364016	5.737996285068007E-17	chondroitin sulfate catabolic process
GO:1990778	16515	300	7	1	2012	1	1	false	0.1491053677931604	0.6662005464364016	0.0	protein localization to cell periphery
GO:0098813	16515	235	7	1	1468	1	2	false	0.16008174386927895	0.6662005464364016	1.417335171881471E-279	nuclear chromosome segregation
GO:0035825	16515	43	7	1	267	1	1	false	0.16104868913856768	0.6662005464364016	9.8799128549288E-51	homologous recombination
GO:0031331	16515	344	7	1	4074	2	4	false	0.16176501961406275	0.6662005464364016	0.0	positive regulation of cellular catabolic process
GO:0016409	16515	29	7	1	178	1	1	false	0.16292134831461438	0.6662005464364016	5.401259999806372E-34	palmitoyltransferase activity
GO:0003682	16515	542	7	1	9221	3	1	false	0.16619177749026445	0.6662005464364016	0.0	chromatin binding
GO:0008296	16515	13	7	1	78	1	2	false	0.1666666666666632	0.6662005464364016	4.535236363334804E-15	3'-5'-exodeoxyribonuclease activity
GO:0051321	16515	213	7	1	2440	2	3	false	0.16700239953218282	0.6662005464364016	4.2679454732E-313	meiotic cell cycle
GO:0000712	16515	16	7	1	95	1	3	false	0.16842105263157467	0.6662005464364016	1.8119988268635304E-18	resolution of meiotic recombination intermediates
GO:0009100	16515	339	7	1	7476	4	3	false	0.16944374153652345	0.6662005464364016	0.0	glycoprotein metabolic process
GO:1903046	16515	213	7	1	2347	2	3	false	0.17330716581115138	0.6662005464364016	2.479179046729534E-309	meiotic cell cycle process
GO:0016417	16515	31	7	1	178	1	1	false	0.17415730337079505	0.6662005464364016	2.277875838844542E-35	S-acyltransferase activity
GO:0009896	16515	406	7	1	4401	2	3	false	0.17601216665632816	0.6662005464364016	0.0	positive regulation of catabolic process
GO:0140097	16515	305	7	1	6357	4	1	false	0.17857831058486107	0.6662005464364016	0.0	catalytic activity, acting on DNA
GO:0045132	16515	65	7	1	359	1	3	false	0.18105849582172573	0.6662005464364016	3.291003986166314E-73	meiotic chromosome segregation
GO:0061718	16515	27	7	1	149	1	2	false	0.1812080536912824	0.6662005464364016	2.8230572618528378E-30	glucose catabolic process to pyruvate
GO:0016903	16515	138	7	1	757	1	1	false	0.18229854689570962	0.6662005464364016	2.0410077817667137E-155	oxidoreductase activity, acting on the aldehyde or oxo group of donors
GO:0007292	16515	107	7	1	580	1	1	false	0.18448275862072055	0.6662005464364016	8.609903056801501E-120	female gamete generation
GO:0140013	16515	213	7	1	1122	1	2	false	0.18983957219248498	0.6662005464364016	5.072039602284252E-236	meiotic nuclear division
GO:0006753	16515	587	7	1	3053	1	3	false	0.19226989846037554	0.6662005464364016	0.0	nucleoside phosphate metabolic process
GO:0007131	16515	42	7	1	214	1	3	false	0.19626168224299395	0.6662005464364016	1.389922097173188E-45	reciprocal meiotic recombination
GO:0016746	16515	296	7	1	2841	2	1	false	0.19755491767913919	0.6662005464364016	0.0	transferase activity, transferring acyl groups
GO:0009566	16515	133	7	1	1253	2	2	false	0.20109946989843697	0.6662005464364016	1.9984185752954108E-183	fertilization
GO:0044282	16515	365	7	1	3416	2	2	false	0.20231123195900108	0.6662005464364016	0.0	small molecule catabolic process
GO:0005088	16515	96	7	1	471	1	2	false	0.20382165605091612	0.6662005464364016	8.091776972751024E-103	Ras guanyl-nucleotide exchange factor activity
GO:0006091	16515	491	7	1	8863	4	1	false	0.20388348354849414	0.6662005464364016	0.0	generation of precursor metabolites and energy
GO:0006757	16515	112	7	1	545	1	4	false	0.20550458715597603	0.6662005464364016	1.4114609696311662E-119	ATP generation from ADP
GO:0019320	16515	49	7	1	237	1	2	false	0.2067510548523284	0.6662005464364016	5.502964244764572E-52	hexose catabolic process
GO:0006814	16515	197	7	1	937	1	2	false	0.21024546424753207	0.6662005464364016	1.6465904742168215E-208	sodium ion transport
GO:0007264	16515	521	7	1	2462	1	1	false	0.2116165718928982	0.6662005464364016	0.0	small GTPase mediated signal transduction
GO:0032504	16515	704	7	1	6150	2	2	false	0.21585584013215245	0.6662005464364016	0.0	multicellular organism reproduction
GO:0016052	16515	176	7	1	2252	3	2	false	0.21670058357070646	0.6662005464364016	1.9705320068870085E-267	carbohydrate catabolic process
GO:1900542	16515	105	7	1	483	1	2	false	0.21739130434779735	0.6662005464364016	3.3661618766468334E-109	regulation of purine nucleotide metabolic process
GO:0007141	16515	22	7	1	101	1	2	false	0.21782178217821568	0.6662005464364016	1.0667908927603783E-22	male meiosis I
GO:0006165	16515	128	7	1	581	1	3	false	0.22030981067121383	0.6662005464364016	2.228358214210284E-132	nucleoside diphosphate phosphorylation
GO:0072521	16515	511	7	1	8470	4	5	false	0.2203842222739171	0.6662005464364016	0.0	purine-containing compound metabolic process
GO:0097708	16515	2016	7	1	9006	1	2	false	0.22385076615705263	0.6662005464364016	0.0	intracellular vesicle
GO:0000725	16515	132	7	1	587	1	2	false	0.22487223168655318	0.6662005464364016	3.347607831276142E-135	recombinational repair
GO:0003341	16515	123	7	1	540	1	1	false	0.22777777777778568	0.6662005464364016	3.5535380468074474E-125	cilium movement
GO:0003824	16515	6357	7	4	11969	5	1	false	0.22876783378783597	0.6662005464364016	0.0	catalytic activity
GO:0044248	16515	2055	7	2	8923	4	2	false	0.22892798400852982	0.6662005464364016	0.0	cellular catabolic process
GO:0007018	16515	540	7	1	2358	1	2	false	0.2290076335878426	0.6662005464364016	0.0	microtubule-based movement
GO:0006029	16515	78	7	1	339	1	1	false	0.23008849557523214	0.6662005464364016	7.545834340218222E-79	proteoglycan metabolic process
GO:0008297	16515	9	7	1	39	1	1	false	0.23076923076922992	0.6662005464364016	4.718870193752817E-9	single-stranded DNA exodeoxyribonuclease activity
GO:0051276	16515	1114	7	1	4814	1	1	false	0.23140839218997097	0.6662005464364016	0.0	chromosome organization
GO:0004518	16515	251	7	1	1069	1	2	false	0.23479887745547204	0.6662005464364016	3.2666965749252185E-252	nuclease activity
GO:0016829	16515	416	7	1	6357	4	1	false	0.23721762332867397	0.6662005464364016	0.0	lyase activity
GO:0051020	16515	515	7	1	2163	1	1	false	0.2380952380954571	0.6662005464364016	0.0	GTPase binding
GO:0005768	16515	865	7	1	3629	1	2	false	0.23835767429003096	0.6662005464364016	0.0	endosome
GO:0048285	16515	1165	7	1	4814	1	1	false	0.2420024927300415	0.6662005464364016	0.0	organelle fission
GO:0004365	16515	27	7	1	111	1	1	false	0.24324324324323662	0.6662005464364016	2.047039106656465E-26	glyceraldehyde-3-phosphate dehydrogenase (NAD+) (phosphorylating) activity
GO:0061615	16515	27	7	1	111	1	4	false	0.24324324324323662	0.6662005464364016	2.047039106656465E-26	glycolytic process through fructose-6-phosphate
GO:0009132	16515	144	7	1	587	1	1	false	0.2453151618398848	0.6662005464364016	2.442921476294658E-141	nucleoside diphosphate metabolic process
GO:0044281	16515	1811	7	2	9406	5	1	false	0.24748565553966254	0.6662005464364016	0.0	small molecule metabolic process
GO:0010562	16515	1074	7	1	4324	1	3	false	0.24838112858466996	0.6662005464364016	0.0	positive regulation of phosphorus metabolic process
GO:0031329	16515	772	7	1	5738	2	3	false	0.2510021444819841	0.6680518614674347	0.0	regulation of cellular catabolic process
GO:0046031	16515	119	7	1	461	1	2	false	0.25813449023857876	0.6817903329965516	1.0795618302038853E-113	ADP metabolic process
GO:0006090	16515	146	7	1	558	1	1	false	0.26164874551973094	0.6835691792826362	1.3395399862624494E-138	pyruvate metabolic process
GO:0019693	16515	483	7	1	3417	2	3	false	0.2627592509959266	0.6835691792826362	0.0	ribose phosphate metabolic process
GO:0031982	16515	2029	7	1	7507	1	1	false	0.270281071001217	0.6906342513681817	0.0	vesicle
GO:0016860	16515	65	7	1	232	1	1	false	0.28017241379309243	0.6906342513681817	2.9825293413967743E-59	intramolecular oxidoreductase activity
GO:0009894	16515	925	7	1	6072	2	2	false	0.2814914269846535	0.6906342513681817	0.0	regulation of catabolic process
GO:0071702	16515	2495	7	2	4702	2	1	false	0.2815101920903667	0.6906342513681817	0.0	organic substance transport
GO:0004529	16515	44	7	1	156	1	2	false	0.28205128205127533	0.6906342513681817	7.025473489602236E-40	exodeoxyribonuclease activity
GO:0005770	16515	244	7	1	865	1	1	false	0.28208092485563835	0.6906342513681817	1.0840660328665757E-222	late endosome
GO:0051174	16515	1639	7	1	5798	1	2	false	0.2826836840292832	0.6906342513681817	0.0	regulation of phosphorus metabolic process
GO:1901363	16515	3236	7	2	9221	3	1	false	0.28300916557044725	0.6906342513681817	0.0	heterocyclic compound binding
GO:0006310	16515	267	7	1	942	1	1	false	0.28343949044590117	0.6906342513681817	4.3926414853894397E-243	DNA recombination
GO:0044283	16515	568	7	1	5316	3	2	false	0.28756067307214245	0.693843881157245	0.0	small molecule biosynthetic process
GO:0072657	16515	581	7	1	2012	1	1	false	0.2887673956261367	0.693843881157245	0.0	protein localization to membrane
GO:1901575	16515	1956	7	2	9133	5	2	false	0.2919506504193804	0.6957572334359623	0.0	organic substance catabolic process
GO:0097159	16515	3307	7	2	9221	3	1	false	0.293585422201302	0.6957572334359623	0.0	organic cyclic compound binding
GO:0006605	16515	406	7	1	1362	1	1	false	0.29809104258455543	0.7016292566956203	0.0	protein targeting
GO:0007017	16515	896	7	1	12841	5	1	false	0.30351596608464576	0.7094765671240856	0.0	microtubule-based process
GO:0018193	16515	1150	7	1	3764	1	1	false	0.3055260361314704	0.7094765671240856	0.0	peptidyl-amino acid modification
GO:0036094	16515	1120	7	1	9221	3	1	false	0.32194910748640265	0.7426292746019688	0.0	small molecule binding
GO:0055086	16515	656	7	1	5306	3	2	false	0.3269885248940337	0.7492584742605011	0.0	nucleobase-containing small molecule metabolic process
GO:0031410	16515	2016	7	1	6076	1	2	false	0.33179723502221276	0.7526328802468089	0.0	cytoplasmic vesicle
GO:0051704	16515	905	7	1	13878	6	1	false	0.3328116493576929	0.7526328802468089	0.0	multi-organism process
GO:0006259	16515	942	7	1	7103	3	2	false	0.3474705309132695	0.7806805434804627	0.0	DNA metabolic process
GO:0005996	16515	261	7	1	1933	3	2	false	0.35299454206428355	0.7851955768278939	0.0	monosaccharide metabolic process
GO:0045937	16515	1074	7	1	2991	1	3	false	0.35907723169522693	0.7851955768278939	0.0	positive regulation of phosphate metabolic process
GO:0045935	16515	1094	7	1	5450	2	4	false	0.3612032171529813	0.7851955768278939	0.0	positive regulation of nucleobase-containing compound metabolic process
GO:0019319	16515	85	7	1	235	1	2	false	0.36170212765954307	0.7851955768278939	3.021162266852177E-66	hexose biosynthetic process
GO:0006612	16515	185	7	1	506	1	2	false	0.3656126482214011	0.7851955768278939	1.4086838666207554E-143	protein targeting to membrane
GO:0019899	16515	2163	7	1	5904	1	1	false	0.3663617886166677	0.7851955768278939	0.0	enzyme binding
GO:0009056	16515	2357	7	2	9406	5	1	false	0.36842117839357025	0.7851955768278939	0.0	catabolic process
GO:0016835	16515	154	7	1	416	1	1	false	0.3701923076923407	0.7851955768278939	2.1039926219434314E-118	carbon-oxygen lyase activity
GO:1901265	16515	685	7	1	3307	2	2	false	0.371416952545361	0.7851955768278939	0.0	nucleoside phosphate binding
GO:0008152	16515	9406	7	5	13878	6	1	false	0.3734010551639484	0.7851955768278939	0.0	metabolic process
GO:0008310	16515	6	7	1	16	1	2	false	0.375	0.7851955768278939	1.248751248751251E-4	single-stranded DNA 3'-5' exodeoxyribonuclease activity
GO:0006027	16515	55	7	1	146	1	2	false	0.37671232876713984	0.7851955768278939	1.4609019209594355E-41	glycosaminoglycan catabolic process
GO:0035556	16515	2462	7	1	11378	2	2	false	0.38595850583595853	0.799650557001447	0.0	intracellular signal transduction
GO:0016491	16515	757	7	1	6524	4	2	false	0.3894917351256415	0.8021675021039998	0.0	oxidoreductase activity
GO:0005769	16515	339	7	1	865	1	1	false	0.3919075144510192	0.8023668639056368	1.0317500152976027E-250	early endosome
GO:0045143	16515	41	7	1	103	1	2	false	0.39805825242717496	0.8101656196458972	1.0630724755787162E-29	homologous chromosome segregation
GO:0046907	16515	1873	7	1	11294	3	3	false	0.4196035833300401	0.8347580125205797	0.0	intracellular transport
GO:0006094	16515	84	7	1	200	1	2	false	0.4199999999999758	0.8347580125205797	1.42591324429826E-58	gluconeogenesis
GO:0006974	16515	813	7	1	1926	1	1	false	0.4221183800622416	0.8347580125205797	0.0	cellular response to DNA damage stimulus
GO:0072659	16515	252	7	1	591	1	2	false	0.42639593908638407	0.8347580125205797	2.2999490613522534E-174	protein localization to plasma membrane
GO:0098762	16515	91	7	1	213	1	2	false	0.42723004694836186	0.8347580125205797	1.3241454603319402E-62	meiotic cell cycle phase
GO:0007127	16515	91	7	1	213	1	3	false	0.42723004694836186	0.8347580125205797	1.3241454603319402E-62	meiosis I
GO:0016895	16515	39	7	1	91	1	2	false	0.42857142857142977	0.8347580125205797	1.2169039104908858E-26	exodeoxyribonuclease activity, producing 5'-phosphomonoesters
GO:0006281	16515	517	7	1	1201	1	2	false	0.4304746044962485	0.8347580125205797	0.0	DNA repair
GO:0004527	16515	109	7	1	251	1	1	false	0.4342629482071575	0.8347580125205797	4.7960343894978686E-74	exonuclease activity
GO:0005773	16515	3678	7	1	8452	1	2	false	0.4351632749624206	0.8347580125205797	0.0	vacuole
GO:0061982	16515	95	7	1	213	1	1	false	0.44600938967137754	0.8347580125205797	4.7993732027295584E-63	meiosis I cell cycle process
GO:0019637	16515	1008	7	1	9042	5	2	false	0.4462976846587081	0.8347580125205797	0.0	organophosphate metabolic process
GO:0055114	16515	1051	7	1	9406	5	1	false	0.4470965521146069	0.8347580125205797	0.0	oxidation-reduction process
GO:1901565	16515	1167	7	1	6503	3	2	false	0.4475889327849545	0.8347580125205797	0.0	organonitrogen compound catabolic process
GO:0022402	16515	1438	7	1	12841	5	2	false	0.447847897094208	0.8347580125205797	0.0	cell cycle process
GO:0006302	16515	232	7	1	517	1	1	false	0.4487427466151093	0.8347580125205797	1.0048723200406124E-153	double-strand break repair
GO:0042327	16515	1021	7	1	2255	1	3	false	0.4527716186250581	0.837748556386471	0.0	positive regulation of phosphorylation
GO:0006886	16515	1362	7	1	2870	1	3	false	0.47456445993091895	0.8698313445706782	0.0	intracellular protein transport
GO:0007049	16515	1553	7	1	12841	5	1	false	0.475139087063174	0.8698313445706782	0.0	cell cycle
GO:0016861	16515	32	7	1	65	1	1	false	0.49230769230768523	0.8827916830773476	2.770302411443656E-19	intramolecular oxidoreductase activity, interconverting aldoses and ketoses
GO:0015672	16515	530	7	1	1064	1	1	false	0.4981203007519955	0.8827916830773476	2.0844E-319	monovalent inorganic cation transport
GO:0050654	16515	39	7	1	78	1	1	false	0.49999999999999195	0.8827916830773476	3.674172222067204E-23	chondroitin sulfate proteoglycan metabolic process
GO:0033554	16515	1926	7	1	6548	2	2	false	0.5017871806870118	0.8827916830773476	0.0	cellular response to stress
GO:0051179	16515	5875	7	3	13878	6	1	false	0.5039792010246285	0.8827916830773476	0.0	localization
GO:0098772	16515	1567	7	1	11969	5	2	false	0.504275667762895	0.8827916830773476	0.0	molecular function regulator
GO:0008408	16515	55	7	1	109	1	1	false	0.5045871559633115	0.8827916830773476	2.0298959311319298E-32	3'-5' exonuclease activity
GO:0055085	16515	1399	7	1	4702	2	1	false	0.5065845244466501	0.8827916830773476	0.0	transmembrane transport
GO:0016788	16515	1001	7	1	3358	2	1	false	0.5073904403199679	0.8827916830773476	0.0	hydrolase activity, acting on ester bonds
GO:0009057	16515	1319	7	1	8030	4	2	false	0.5122211394956361	0.8827916830773476	0.0	macromolecule catabolic process
GO:0006811	16515	1419	7	1	4702	2	1	false	0.5125426945629016	0.8827916830773476	0.0	ion transport
GO:1901566	16515	1676	7	1	7864	3	2	false	0.5128356309206556	0.8827916830773476	0.0	organonitrogen compound biosynthetic process
GO:0006096	16515	111	7	1	212	1	7	false	0.5235849056603699	0.8968335512796435	3.510465594908556E-63	glycolytic process
GO:0040011	16515	1650	7	1	13878	6	1	false	0.5321486104952148	0.9027731324838101	0.0	locomotion
GO:0012505	16515	3456	7	1	10934	2	3	false	0.5322708642390094	0.9027731324838101	0.0	endomembrane system
GO:0019220	16515	1639	7	1	2991	1	2	false	0.547977265128627	0.9248787011439266	0.0	regulation of phosphate metabolic process
GO:0016866	16515	129	7	1	232	1	1	false	0.556034482758588	0.9339219953129682	1.1847578980744412E-68	intramolecular transferase activity
GO:0018231	16515	19	7	1	34	1	1	false	0.558823529411763	0.9340721795964735	5.388025324925869E-10	peptidyl-S-diacylglycerol-L-cysteine biosynthetic process from peptidyl-cysteine
GO:0000724	16515	131	7	1	233	1	2	false	0.5622317596567148	0.9352509078904968	8.407194884874783E-69	double-strand break repair via homologous recombination
GO:0051674	16515	1451	7	1	5875	3	1	false	0.5730775609429545	0.9487312731400108	0.0	localization of cell
GO:0050662	16515	268	7	1	463	1	1	false	0.5788336933046584	0.9536974184924372	3.618276789168254E-136	coenzyme binding
GO:0006928	16515	2076	7	1	12841	5	1	false	0.585990123622644	0.9609127145660418	0.0	movement of cell or subcellular component
GO:0016301	16515	1426	7	1	2396	1	2	false	0.5951585976633993	0.9684001444565937	0.0	kinase activity
GO:0070727	16515	2015	7	1	3370	1	2	false	0.5979228486657159	0.9684001444565937	0.0	cellular macromolecule localization
GO:0016747	16515	178	7	1	296	1	1	false	0.6013513513512682	0.9684001444565937	7.57658746519481E-86	transferase activity, transferring acyl groups other than amino-acyl groups
GO:0016740	16515	2841	7	2	6357	4	1	false	0.6040024941467221	0.9684001444565937	0.0	transferase activity
GO:0032787	16515	558	7	1	923	1	1	false	0.604550379198336	0.9684001444565937	3.5374141163475025E-268	monocarboxylic acid metabolic process
GO:0000166	16515	685	7	1	1120	1	2	false	0.61160714285689	0.9751892692556864	4.9E-324	nucleotide binding
GO:0016832	16515	34	7	1	55	1	1	false	0.6181818181818137	0.9811509591326034	1.1880310858726769E-15	aldehyde-lyase activity
GO:0045184	16515	1978	7	1	5129	2	2	false	0.6226205550422915	0.9836836166421592	0.0	establishment of protein localization
GO:0042325	16515	1477	7	1	2359	1	2	false	0.6261127596442257	0.9847046128950097	0.0	regulation of phosphorylation
GO:0007129	16515	35	7	1	55	1	2	false	0.6363636363636274	0.9940179461596822	1.980051809787791E-15	synapsis
GO:0019219	16515	2640	7	1	6350	2	4	false	0.6586878955450326	0.9940179461596822	0.0	regulation of nucleobase-containing compound metabolic process
GO:0048870	16515	1451	7	1	2148	1	3	false	0.675512104283355	0.9940179461596822	0.0	cell motility
GO:0044238	16515	8708	7	5	9406	5	1	false	0.6800333437127034	0.9940179461596822	0.0	primary metabolic process
GO:0044260	16515	6589	7	3	9167	4	2	false	0.6846544467426072	0.9940179461596822	0.0	cellular macromolecule metabolic process
GO:0004415	16515	7	7	1	10	1	1	false	0.6999999999999993	0.9940179461596822	0.008333333333333312	hyalurononglucosaminidase activity
GO:0046483	16515	4528	7	2	8863	4	1	false	0.7036956656288483	0.9940179461596822	0.0	heterocycle metabolic process
GO:0018230	16515	19	7	1	27	1	2	false	0.7037037037037048	0.9940179461596822	4.504352330439263E-7	peptidyl-L-cysteine S-palmitoylation
GO:0044237	16515	8863	7	4	13059	6	2	false	0.7039341802480334	0.9940179461596822	0.0	cellular metabolic process
GO:0003674	16515	11969	7	5	14589	6	1	false	0.7054215459316909	0.9940179461596822	0.0	molecular_function
GO:0006725	16515	4570	7	2	8863	4	1	false	0.7106111979810581	0.9940179461596822	0.0	cellular aromatic compound metabolic process
GO:0071705	16515	2183	7	1	4702	2	1	false	0.7130468362829236	0.9940179461596822	0.0	nitrogen compound transport
GO:0031325	16515	2641	7	1	9799	4	4	false	0.7153300638331844	0.9940179461596822	0.0	positive regulation of cellular metabolic process
GO:0016787	16515	3358	7	2	6357	4	1	false	0.7286807136686115	0.9940179461596822	0.0	hydrolase activity
GO:0030001	16515	779	7	1	1064	1	1	false	0.7321428571432166	0.9940179461596822	1.0752815419801313E-267	metal ion transport
GO:0006996	16515	4814	7	1	6509	1	1	false	0.7395913350707962	0.9940179461596822	0.0	organelle organization
GO:0008150	16515	13878	7	6	14589	6	1	false	0.7409438039211281	0.9940179461596822	0.0	biological_process
GO:0006950	16515	3575	7	1	7281	2	1	false	0.7409573841884717	0.9940179461596822	0.0	response to stress
GO:0016310	16515	2217	7	1	2991	1	1	false	0.7412236710138105	0.9940179461596822	0.0	phosphorylation
GO:1903510	16515	104	7	1	140	1	1	false	0.7428571428571404	0.9940179461596822	2.8459084469001175E-34	mucopolysaccharide metabolic process
GO:0031267	16515	384	7	1	515	1	1	false	0.7456310679609564	0.9940179461596822	3.6248893433568825E-126	small GTPase binding
GO:0006812	16515	1064	7	1	1419	1	1	false	0.7498238195913542	0.9940179461596822	0.0	cation transport
GO:0007276	16515	580	7	1	773	1	2	false	0.7503234152650463	0.9940179461596822	6.572703527412539E-188	gamete generation
GO:0051173	16515	2492	7	1	8444	4	3	false	0.7532088705989028	0.9940179461596822	0.0	positive regulation of nitrogen compound metabolic process
GO:0051716	16515	5952	7	2	13037	5	2	false	0.7535278709117798	0.9940179461596822	0.0	cellular response to stimulus
GO:0034641	16515	5039	7	2	9147	4	2	false	0.7597557636759709	0.9940179461596822	0.0	cellular nitrogen compound metabolic process
GO:0071944	16515	5612	7	1	10934	2	1	false	0.7631083725987806	0.9940179461596822	0.0	cell periphery
GO:0065009	16515	3314	7	1	13061	5	2	false	0.7686020017223107	0.9940179461596822	0.0	regulation of molecular function
GO:0003677	16515	1911	7	1	2455	1	1	false	0.778411405295452	0.9940179461596822	0.0	DNA binding
GO:0016773	16515	1274	7	1	1632	1	1	false	0.78063725490163	0.9940179461596822	0.0	phosphotransferase activity, alcohol group as acceptor
GO:0030317	16515	78	7	1	99	1	2	false	0.7878787878787894	0.9940179461596822	6.19941773123098E-22	flagellated sperm motility
GO:0009893	16515	2828	7	1	10458	5	3	false	0.7933547002204284	0.9940179461596822	0.0	positive regulation of metabolic process
GO:0004332	16515	27	7	1	34	1	1	false	0.7941176470588199	0.9940179461596822	1.8588687370994322E-7	fructose-bisphosphate aldolase activity
GO:0034613	16515	2012	7	1	2533	1	2	false	0.7943150414545266	0.9940179461596822	0.0	cellular protein localization
GO:0019953	16515	687	7	1	1253	2	2	false	0.7961505804596938	0.9940179461596822	0.0	sexual reproduction
GO:0004634	16515	111	7	1	139	1	1	false	0.7985611510791715	0.9940179461596822	5.58984149108985E-30	phosphopyruvate hydratase activity
GO:0006163	16515	482	7	1	603	1	2	false	0.7993366500830937	0.9940179461596822	1.2779817982468668E-130	purine nucleotide metabolic process
GO:0071704	16515	8995	7	5	9406	5	1	false	0.7997603377632302	0.9940179461596822	0.0	organic substance metabolic process
GO:0048232	16515	465	7	1	580	1	1	false	0.8017241379312364	0.9940179461596822	8.698010733899691E-125	male gamete generation
GO:0006464	16515	3764	7	1	4687	1	2	false	0.8030723277178098	0.9940179461596822	0.0	cellular protein modification process
GO:0048609	16515	698	7	1	1253	2	2	false	0.8040039368771351	0.9940179461596822	0.0	multicellular organismal reproductive process
GO:0043891	16515	111	7	1	138	1	1	false	0.8043478260869732	0.9940179461596822	2.774957025933849E-29	glyceraldehyde-3-phosphate dehydrogenase (NAD(P)+) (phosphorylating) activity
GO:0060285	16515	99	7	1	123	1	2	false	0.8048780487804866	0.9940179461596822	4.767219679527044E-26	cilium-dependent cell motility
GO:0006139	16515	4384	7	2	8848	5	5	false	0.8068685479343016	0.9940179461596822	0.0	nucleobase-containing compound metabolic process
GO:0043227	16515	7507	7	1	9283	1	1	false	0.808682537973074	0.9940179461596822	0.0	membrane-bounded organelle
GO:0006793	16515	3009	7	1	8863	4	1	false	0.8097447260784023	0.9940179461596822	0.0	phosphorus metabolic process
GO:0043231	16515	7335	7	1	9029	1	2	false	0.812382323626683	0.9940179461596822	0.0	intracellular membrane-bounded organelle
GO:0009259	16515	473	7	1	582	1	2	false	0.8127147766323559	0.9940179461596822	2.9974324036834596E-121	ribonucleotide metabolic process
GO:0016796	16515	89	7	1	109	1	1	false	0.8165137614679016	0.9940179461596822	2.7815888559454372E-22	exonuclease activity, active with either ribo- or deoxyribonucleic acids and producing 5'-phosphomonoesters
GO:1901564	16515	6170	7	3	9003	5	2	false	0.8170311803940091	0.9940179461596822	0.0	organonitrogen compound metabolic process
GO:0016772	16515	1632	7	1	2841	2	1	false	0.8189895444476527	0.9940179461596822	0.0	transferase activity, transferring phosphorus-containing groups
GO:0009058	16515	4757	7	2	9406	5	1	false	0.819660307232279	0.9940179461596822	0.0	biosynthetic process
GO:0004553	16515	74	7	1	90	1	1	false	0.8222222222222365	0.9940179461596822	4.658373048486639E-18	hydrolase activity, hydrolyzing O-glycosyl compounds
GO:0016020	16515	6329	7	1	10934	2	1	false	0.8226437359952804	0.9940179461596822	0.0	membrane
GO:0034645	16515	3359	7	1	7536	3	3	false	0.829771731072282	0.9940179461596822	0.0	cellular macromolecule biosynthetic process
GO:1901576	16515	4681	7	2	9027	5	2	false	0.834903009516879	0.9940179461596822	0.0	organic substance biosynthetic process
GO:0004347	16515	27	7	1	32	1	1	false	0.8437500000000042	0.9940179461596822	4.965835054822817E-6	glucose-6-phosphate isomerase activity
GO:0004807	16515	27	7	1	32	1	1	false	0.8437500000000042	0.9940179461596822	4.965835054822817E-6	triose-phosphate isomerase activity
GO:0051641	16515	2730	7	1	5875	3	1	false	0.846663426488957	0.9940179461596822	0.0	cellular localization
GO:1901360	16515	4777	7	2	8995	5	1	false	0.8490002314197475	0.9940179461596822	0.0	organic cyclic compound metabolic process
GO:0006006	16515	199	7	1	234	1	1	false	0.8504273504273304	0.9940179461596822	1.7973675560133305E-42	glucose metabolic process
GO:0033036	16515	2808	7	1	5875	3	1	false	0.8577950901420885	0.9940179461596822	0.0	macromolecule localization
GO:0019706	16515	25	7	1	29	1	2	false	0.8620689655172395	0.9940179461596822	4.210349037935241E-5	protein-cysteine S-palmitoyltransferase activity
GO:0005886	16515	5537	7	1	6400	1	2	false	0.8651562500031486	0.9940179461596822	0.0	plasma membrane
GO:0003872	16515	27	7	1	31	1	2	false	0.8709677419354815	0.9940179461596822	3.17813443508659E-5	6-phosphofructokinase activity
GO:0044703	16515	843	7	1	1312	2	2	false	0.8723907462189071	0.9940179461596822	0.0	multi-organism reproductive process
GO:0009135	16515	128	7	1	144	1	1	false	0.888888888888898	0.9940179461596822	1.4536629180584593E-21	purine nucleoside diphosphate metabolic process
GO:0043412	16515	3949	7	1	7606	3	1	false	0.8888982547681775	0.9940179461596822	0.0	macromolecule modification
GO:0005737	16515	6076	7	1	11683	3	2	false	0.889488451606321	0.9940179461596822	0.0	cytoplasm
GO:0048522	16515	4621	7	1	12886	5	3	false	0.8914986443758837	0.9940179461596822	0.0	positive regulation of cellular process
GO:0007165	16515	4610	7	1	12851	5	5	false	0.8916008566966855	0.9940179461596822	0.0	signal transduction
GO:0042886	16515	1950	7	1	2183	1	1	false	0.8932661475035535	0.9940179461596822	3.676E-321	amide transport
GO:0009185	16515	129	7	1	144	1	1	false	0.8958333333333219	0.9940179461596822	1.172015727684629E-20	ribonucleoside diphosphate metabolic process
GO:0019318	16515	234	7	1	261	1	1	false	0.8965517241378618	0.9940179461596822	2.4693104577821646E-37	hexose metabolic process
GO:0009059	16515	3643	7	1	8388	4	2	false	0.8976535975166068	0.9940179461596822	0.0	macromolecule biosynthetic process
GO:0006807	16515	8339	7	4	9406	5	1	false	0.8981498649888338	0.9940179461596822	0.0	nitrogen compound metabolic process
GO:0008104	16515	2531	7	1	2808	1	1	false	0.9013532763532341	0.9940179461596822	0.0	protein localization
GO:0016836	16515	139	7	1	154	1	1	false	0.9025974025973827	0.9940179461596822	4.069635062131207E-21	hydro-lyase activity
GO:0019538	16515	5250	7	2	8935	5	3	false	0.9031326986087499	0.9940179461596822	0.0	protein metabolic process
GO:0016868	16515	117	7	1	129	1	1	false	0.9069767441860702	0.9940179461596822	3.8227050714610385E-17	intramolecular transferase activity, phosphotransferases
GO:0036211	16515	3764	7	1	5415	2	2	false	0.9070789079692957	0.9940179461596822	0.0	protein modification process
GO:0051234	16515	4792	7	2	5875	3	1	false	0.9106326026097671	0.9940179461596822	0.0	establishment of localization
GO:0050896	16515	7281	7	2	13878	6	1	false	0.9121058213231297	0.9940179461596822	0.0	response to stimulus
GO:0005488	16515	9221	7	3	11969	5	1	false	0.9168691396547889	0.9940179461596822	0.0	binding
GO:0007154	16515	5113	7	1	12841	5	1	false	0.9210926421521799	0.9940179461596822	0.0	cell communication
GO:0090304	16515	3833	7	1	8019	4	2	false	0.9257975287613096	0.9940179461596822	0.0	nucleic acid metabolic process
GO:0140096	16515	3053	7	1	6357	4	1	false	0.9270924775568941	0.9940179461596822	0.0	catalytic activity, acting on a protein
GO:0009150	16515	460	7	1	495	1	2	false	0.9292929292930806	0.9940179461596822	1.728424826458533E-54	purine ribonucleotide metabolic process
GO:0009987	16515	12841	7	5	13878	6	1	false	0.9316257264351357	0.9940179461596822	0.0	cellular process
GO:0003676	16515	2455	7	1	3307	2	2	false	0.9336818945910655	0.9940179461596822	0.0	nucleic acid binding
GO:0031323	16515	4758	7	1	11275	5	3	false	0.935527496985661	0.9940179461596822	0.0	regulation of cellular metabolic process
GO:0023052	16515	5095	7	1	13878	6	1	false	0.9357869049484241	0.9940179461596822	0.0	signaling
GO:0050794	16515	8239	7	2	12995	5	2	false	0.9365941483985362	0.9940179461596822	0.0	regulation of cellular process
GO:0015749	16515	96	7	1	102	1	1	false	0.9411764705882397	0.9940179461596822	7.426393311971062E-10	monosaccharide transmembrane transport
GO:0051171	16515	4412	7	1	8635	4	2	false	0.942836402225194	0.9940179461596822	0.0	regulation of nitrogen compound metabolic process
GO:0048518	16515	5275	7	1	13878	6	2	false	0.9432912180853654	0.9940179461596822	0.0	positive regulation of biological process
GO:0044249	16515	4600	7	1	8896	4	2	false	0.945654420348567	0.9940179461596822	0.0	cellular biosynthetic process
GO:0015031	16515	1899	7	1	2008	1	2	false	0.945717131473267	0.9940179461596822	2.850273740397961E-183	protein transport
GO:0030203	16515	140	7	1	148	1	1	false	0.9459459459459425	0.9940179461596822	2.1233159820863139E-13	glycosaminoglycan metabolic process
GO:0022403	16515	91	7	1	96	1	1	false	0.9479166666666614	0.9940179461596822	1.636016872176502E-8	cell cycle phase
GO:0017016	16515	364	7	1	384	1	1	false	0.9479166666667154	0.9940179461596822	8.281671582729904E-34	Ras GTPase binding
GO:0015833	16515	1929	7	1	2495	2	2	false	0.9486077206506403	0.9940179461596822	0.0	peptide transport
GO:0004619	16515	111	7	1	117	1	1	false	0.9487179487179593	0.9940179461596822	3.1973449084178147E-10	phosphoglycerate mutase activity
GO:0005515	16515	5904	7	1	9221	3	1	false	0.9534788150745878	0.9940179461596822	0.0	protein binding
GO:0006810	16515	4702	7	2	4792	2	1	false	0.9627862864732899	0.9940179461596822	1.9528703698435357E-193	transport
GO:0000280	16515	1122	7	1	1165	1	1	false	0.9630901287558652	0.9940179461596822	1.861771880780646E-79	nuclear division
GO:0044267	16515	4687	7	1	7022	3	2	false	0.9632628412324803	0.9940179461596822	0.0	cellular protein metabolic process
GO:0005622	16515	10525	7	2	11845	3	1	false	0.9655311321890564	0.9940179461596822	0.0	intracellular
GO:0019222	16515	5105	7	1	11880	6	2	false	0.9656328283743186	0.9940179461596822	0.0	regulation of metabolic process
GO:0032501	16515	6028	7	1	13878	6	1	false	0.9672737643176956	0.9940179461596822	0.0	multicellular organismal process
GO:0016043	16515	6509	7	1	12854	5	2	false	0.9707167057117966	0.9940179461596822	0.0	cellular component organization
GO:0043170	16515	7606	7	3	8995	5	1	false	0.971219795706147	0.9940179461596822	0.0	macromolecule metabolic process
GO:0080090	16515	4581	7	1	8908	5	2	false	0.9729904706581891	0.9940179461596822	0.0	regulation of primary metabolic process
GO:0043436	16515	1006	7	2	1019	2	1	false	0.9746351733558865	0.9940179461596822	5.264971687837605E-30	oxoacid metabolic process
GO:0050789	16515	8917	7	2	13878	6	2	false	0.975434671537475	0.9940179461596822	0.0	regulation of biological process
GO:0043229	16515	9004	7	1	10673	2	2	false	0.9755589388768211	0.9940179461596822	0.0	intracellular organelle
GO:0043226	16515	9283	7	1	10934	2	1	false	0.9772116647640889	0.9940179461596822	0.0	organelle
GO:0071840	16515	6683	7	1	13878	6	1	false	0.9806006437233282	0.9940179461596822	0.0	cellular component organization or biogenesis
GO:0110165	16515	10934	7	2	11845	3	1	false	0.9831796041702436	0.9940179461596822	0.0	cellular anatomical entity
GO:0009117	16515	578	7	1	587	1	1	false	0.9846678023849298	0.9940179461596822	4.66427742017905E-20	nucleotide metabolic process
GO:0005575	16515	11845	7	3	14589	6	1	false	0.9864526056364266	0.9940179461596822	0.0	cellular_component
GO:0065007	16515	9584	7	2	13878	6	1	false	0.9873891053377051	0.9940179461596822	0.0	biological regulation
GO:1904659	16515	95	7	1	96	1	1	false	0.9895833333333519	0.9940179461596822	0.010416666666666593	glucose transmembrane transport
GO:0009179	16515	128	7	1	129	1	2	false	0.9922480620155267	0.9940179461596822	0.007751937984496201	purine ribonucleoside diphosphate metabolic process
GO:0019752	16515	923	7	1	1006	2	1	false	0.9932682511888797	0.9940179461596822	7.788489199683524E-124	carboxylic acid metabolic process
GO:0006796	16515	2991	7	1	3009	1	1	false	0.9940179461596822	0.9940179461596822	1.6476590431454356E-47	phosphate-containing compound metabolic process
GO:0000000	16515	14589	7	6	0	0	0	true	1.0	1.0	1.0	Gene Ontology
GO:0000279	16515	91	7	1	91	1	1	true	1.0	1.0	1.0	M phase
GO:0098764	16515	91	7	1	91	1	1	true	1.0	1.0	1.0	meiosis I cell cycle phase
GO:0007134	16515	91	7	1	91	1	2	true	1.0	1.0	1.0	meiotic telophase I
GO:0008645	16515	96	7	1	96	1	1	true	1.0	1.0	1.0	hexose transmembrane transport
GO:0016620	16515	138	7	1	138	1	1	true	1.0	1.0	1.0	oxidoreductase activity, acting on the aldehyde or oxo group of donors, NAD or NADP as acceptor
GO:0051326	16515	91	7	1	91	1	2	true	1.0	1.0	1.0	telophase
GO:0061620	16515	27	7	1	27	1	2	true	1.0	1.0	1.0	glycolytic process through glucose-6-phosphate
GO:0061621	16515	27	7	1	27	1	4	true	1.0	1.0	1.0	canonical glycolysis
