## Supplementary File S3 for "PIGNON: A protein-protein interaction-guided functional enrichment analysis for quantitative proteomics": table-mcl2_cluster435-Parent-Child-Union-Benjamini-Hochberg.txt

ID	Pop.total	Pop.term	Study.total	Study.term	Pop.family	Study.family	nparents	is.trivial	p	p.adjusted	p.min	name
GO:0043484	16515	135	6	2	3083	2	3	false	0.0019038485946782555	0.29734177498203956	5.14627599898574E-240	regulation of RNA splicing
GO:0050684	16515	136	6	2	2877	2	3	false	0.002218931693162048	0.29734177498203956	3.5940656381364854E-237	regulation of mRNA processing
GO:0019904	16515	644	6	3	5904	4	1	false	0.004748617907599292	0.29734177498203956	0.0	protein domain specific binding
GO:1904627	16515	5	6	1	936	1	4	false	0.005341880341882048	0.29734177498203956	1.688298964523014E-13	response to phorbol 13-acetate 12-myristate
GO:0002418	16515	10	6	1	1669	1	2	false	0.0059916117435626455	0.29734177498203956	2.2229592628200202E-26	immune response to tumor cell
GO:1904628	16515	5	6	1	793	1	5	false	0.006305170239593902	0.29734177498203956	3.8752729699400336E-13	cellular response to phorbol 13-acetate 12-myristate
GO:0070971	16515	24	6	1	10934	3	2	false	0.00657112068542281	0.29734177498203956	7.464117753471668E-74	endoplasmic reticulum exit site
GO:0032241	16515	7	6	1	1043	1	3	false	0.006711409395975842	0.29734177498203956	3.830035353539043E-18	positive regulation of nucleobase-containing compound transport
GO:0032239	16515	13	6	1	1759	1	2	false	0.007390562819782384	0.29734177498203956	4.2182106888134274E-33	regulation of nucleobase-containing compound transport
GO:0017124	16515	127	6	3	644	3	1	false	0.007524062782200336	0.29734177498203956	3.4576232361850235E-138	SH3 domain binding
GO:0002347	16515	11	6	1	1277	1	1	false	0.00861393891934162	0.29734177498203956	2.8301682633956515E-27	response to tumor cell
GO:1900121	16515	11	6	1	1249	1	3	false	0.008807045636512448	0.29734177498203956	3.615321877245254E-27	negative regulation of receptor binding
GO:0035459	16515	22	6	1	4702	2	2	false	0.009336819021175155	0.29734177498203956	1.9138922067717456E-60	vesicle cargo loading
GO:1990910	16515	4	6	1	334	1	1	false	0.011976047904190561	0.3177283192632755	1.963606512961114E-9	response to hypobaric hypoxia
GO:1903311	16515	306	6	2	2778	2	2	false	0.012097987868567897	0.3177283192632755	0.0	regulation of mRNA metabolic process
GO:1900120	16515	16	6	1	1303	1	2	false	0.012279355333846395	0.3177283192632755	3.324029792266159E-37	regulation of receptor binding
GO:0030574	16515	32	6	1	2401	1	2	false	0.013327780091635518	0.32457064458453555	2.1763782508721945E-73	collagen catabolic process
GO:0042246	16515	53	6	1	2363	1	4	false	0.02242911553111907	0.5158696572157386	1.2373871930842335E-109	tissue regeneration
GO:0003006	16515	848	6	2	5486	2	2	false	0.023869692672589402	0.5201080403395796	0.0	developmental process involved in reproduction
GO:0032963	16515	87	6	1	9406	3	1	false	0.027495278304405915	0.5691522609012025	6.469183581600734E-214	collagen metabolic process
GO:0097306	16515	75	6	1	2553	1	3	false	0.029377203290237505	0.5791505791503966	2.200492027713391E-146	cellular response to alcohol
GO:0031099	16515	160	6	1	4812	1	1	false	0.033250207813805215	0.5977739817097191	4.594795557535015E-304	regeneration
GO:0046661	16515	150	6	1	4349	1	2	false	0.03449068751437654	0.5977739817097191	1.3410281529736746E-282	male sex differentiation
GO:0007229	16515	97	6	1	2604	1	1	false	0.037250384024539764	0.5977739817097191	2.833139293557048E-179	integrin-mediated signaling pathway
GO:0046833	16515	7	6	1	187	1	4	false	0.037433155080212936	0.5977739817097191	7.06131168658436E-13	positive regulation of RNA export from nucleus
GO:0045727	16515	113	6	1	2895	1	7	false	0.03903281519863903	0.5977739817097191	1.3934370790238654E-206	positive regulation of translation
GO:0034250	16515	137	6	1	3407	1	4	false	0.04021132961545265	0.5977739817097191	9.307059172327212E-249	positive regulation of cellular amide metabolic process
GO:0006413	16515	181	6	1	8863	2	2	false	0.04042915818326603	0.5977739817097191	0.0	translational initiation
GO:0006396	16515	873	6	2	3891	2	2	false	0.0502944306912401	0.6523245098939199	0.0	RNA processing
GO:1901654	16515	165	6	1	3035	1	2	false	0.05436573311367199	0.6523245098939199	1.413082055892952E-277	response to ketone
GO:0048762	16515	193	6	1	3341	1	2	false	0.057767135588230545	0.6523245098939199	1.5265E-319	mesenchymal cell differentiation
GO:0005178	16515	120	6	1	2026	1	3	false	0.0592300098716279	0.6523245098939199	3.892309488535672E-197	integrin binding
GO:0032091	16515	90	6	1	5914	4	3	false	0.059511752558857794	0.6523245098939199	9.959075731587015E-202	negative regulation of protein binding
GO:0046831	16515	13	6	1	218	1	3	false	0.059633027522932584	0.6523245098939199	3.5710316817907025E-21	regulation of RNA export from nucleus
GO:0016071	16515	809	6	2	3298	2	1	false	0.0601160288134628	0.6523245098939199	0.0	mRNA metabolic process
GO:0008406	16515	190	6	1	3130	1	3	false	0.06070287539941909	0.6523245098939199	2.37475346809446E-310	gonad development
GO:0035591	16515	101	6	1	1662	1	2	false	0.06077015643806937	0.6523245098939199	1.0905169222058563E-164	signaling adaptor activity
GO:0048024	16515	100	6	2	388	2	3	false	0.06593143131143242	0.6523245098939199	1.4896750973755215E-95	regulation of mRNA splicing, via spliceosome
GO:0000003	16515	1253	6	2	13878	5	1	false	0.06773866713401842	0.6523245098939199	0.0	reproduction
GO:0022414	16515	1253	6	2	13878	5	2	false	0.06773866713401842	0.6523245098939199	0.0	reproductive process
GO:0097305	16515	212	6	1	3035	1	2	false	0.06985172981878478	0.6523245098939199	0.0	response to alcohol
GO:1901655	16515	77	6	1	1088	1	2	false	0.07077205882351663	0.6523245098939199	3.450126032930236E-120	cellular response to ketone
GO:0060485	16515	239	6	1	3369	1	2	false	0.07094093202724407	0.6523245098939199	0.0	mesenchyme development
GO:0051100	16515	138	6	1	9298	5	3	false	0.07205417963821359	0.6523245098939199	4.425245646025E-311	negative regulation of binding
GO:0051236	16515	181	6	1	4806	2	2	false	0.07391168600810351	0.6523245098939199	0.0	establishment of RNA localization
GO:0030054	16515	1821	6	2	10934	3	1	false	0.07394707920680867	0.6523245098939199	0.0	cell junction
GO:0030308	16515	162	6	1	4293	2	4	false	0.07405616416670105	0.6523245098939199	8.292145033053216E-299	negative regulation of cell growth
GO:0045137	16515	195	6	1	4647	2	3	false	0.08217290979921159	0.6861219195849647	0.0	development of primary sexual characteristics
GO:0045926	16515	212	6	1	4932	2	3	false	0.08412984835465542	0.6861219195849647	0.0	negative regulation of growth
GO:0006888	16515	196	6	1	6555	3	3	false	0.08705995148613364	0.6861219195849647	0.0	endoplasmic reticulum to Golgi vesicle-mediated transport
GO:0022617	16515	70	6	1	803	1	2	false	0.08717310087172199	0.6861219195849647	1.241217359233602E-102	extracellular matrix disassembly
GO:0060317	16515	28	6	1	317	1	2	false	0.08832807570977123	0.6861219195849647	9.727631283239548E-41	cardiac epithelial to mesenchymal transition
GO:0006417	16515	370	6	1	4169	1	5	false	0.08875029983208768	0.6861219195849647	0.0	regulation of translation
GO:0045948	16515	23	6	1	257	1	3	false	0.08949416342412583	0.6861219195849647	2.6584020216041523E-33	positive regulation of translational initiation
GO:0097327	16515	83	6	1	892	1	1	false	0.09304932735427464	0.6904961649086104	2.668373144997338E-119	response to antineoplastic agent
GO:0001666	16515	334	6	1	3576	1	2	false	0.09340044742725165	0.6904961649086104	0.0	response to hypoxia
GO:0043062	16515	323	6	1	6509	2	1	false	0.09679194133567302	0.6921646685557004	0.0	extracellular structure organization
GO:0061458	16515	403	6	1	4127	1	1	false	0.0976496244244016	0.6921646685557004	0.0	reproductive system development
GO:0007162	16515	242	6	1	4783	2	3	false	0.09864182474586067	0.6921646685557004	0.0	negative regulation of cell adhesion
GO:0051271	16515	274	6	1	5240	2	3	false	0.1018553596120012	0.7028019813228084	0.0	negative regulation of cellular component movement
GO:0040013	16515	286	6	1	5353	2	3	false	0.10401086855379531	0.7059098292011682	0.0	negative regulation of locomotion
GO:0099572	16515	345	6	1	9401	3	2	false	0.10611468470093907	0.7085722494546577	0.0	postsynaptic specialization
GO:0035690	16515	361	6	1	3222	1	2	false	0.1120422098075967	0.7175734232065827	0.0	cellular response to drug
GO:0004222	16515	85	6	1	745	1	2	false	0.11409395973150309	0.7175734232065827	3.0276676993714617E-114	metalloendopeptidase activity
GO:0010812	16515	55	6	1	476	1	3	false	0.11554621848741752	0.7175734232065827	1.7582376360435298E-73	negative regulation of cell-substrate adhesion
GO:0043393	16515	180	6	1	5929	4	2	false	0.11604599632148571	0.7175734232065827	0.0	regulation of protein binding
GO:0001669	16515	90	6	1	775	1	1	false	0.11612903225807016	0.7175734232065827	2.9570710619275328E-120	acrosomal vesicle
GO:0005085	16515	212	6	1	1760	1	2	false	0.12045454545463694	0.7229779322311233	2.4038542226050965E-280	guanyl-nucleotide exchange factor activity
GO:0005783	16515	543	6	1	8452	2	3	false	0.12436997265318579	0.7229779322311233	0.0	endoplasmic reticulum
GO:0003727	16515	80	6	1	623	1	1	false	0.12841091492775514	0.7229779322311233	3.9692195608632454E-103	single-stranded RNA binding
GO:0001568	16515	628	6	1	4812	1	2	false	0.13050706566916068	0.7229779322311233	0.0	blood vessel development
GO:0046907	16515	1873	6	2	11294	4	3	false	0.13076756656669644	0.7229779322311233	0.0	intracellular transport
GO:0044419	16515	1871	6	2	13878	5	1	false	0.1374979451890431	0.7229779322311233	0.0	interspecies interaction between organisms
GO:0030990	16515	647	6	1	4639	1	1	false	0.1394697133000342	0.7229779322311233	0.0	intraciliary transport particle
GO:0046824	16515	64	6	1	457	1	3	false	0.14004376367617816	0.7229779322311233	7.58723745937652E-80	positive regulation of nucleocytoplasmic transport
GO:0006403	16515	209	6	1	2808	2	1	false	0.14334508661136544	0.7229779322311233	2.7E-322	RNA localization
GO:0051056	16515	291	6	1	1968	1	2	false	0.1478658536586761	0.7229779322311233	0.0	regulation of small GTPase mediated signal transduction
GO:0034248	16515	415	6	1	5288	2	3	false	0.15081378782180757	0.7229779322311233	0.0	regulation of cellular amide metabolic process
GO:0051098	16515	310	6	1	9563	5	2	false	0.1519395457138829	0.7229779322311233	0.0	regulation of binding
GO:0032388	16515	192	6	1	2425	2	3	false	0.15211187098076764	0.7229779322311233	1.1465598292053087E-290	positive regulation of intracellular transport
GO:0015931	16515	199	6	1	2500	2	2	false	0.15289315726243294	0.7229779322311233	8.366965467777354E-301	nucleobase-containing compound transport
GO:0048608	16515	399	6	1	4990	2	3	false	0.1535409966048429	0.7229779322311233	0.0	reproductive structure development
GO:0008237	16515	160	6	1	1042	1	1	false	0.15355086372358506	0.7229779322311233	2.567491445383033E-193	metallopeptidase activity
GO:0030674	16515	244	6	1	5953	4	2	false	0.15418004652732675	0.7229779322311233	0.0	protein-macromolecule adaptor activity
GO:0001953	16515	33	6	1	213	1	3	false	0.15492957746479136	0.7229779322311233	1.730121396677303E-39	negative regulation of cell-matrix adhesion
GO:0001558	16515	377	6	1	2432	1	3	false	0.1550164473682822	0.7229779322311233	0.0	regulation of cell growth
GO:0006446	16515	69	6	1	443	1	2	false	0.15575620767493767	0.7229779322311233	1.1481635707505003E-82	regulation of translational initiation
GO:0007507	16515	522	6	1	3325	1	2	false	0.1569924812032556	0.7229779322311233	0.0	heart development
GO:0016049	16515	433	6	1	12855	5	2	false	0.1574698703972415	0.7229779322311233	0.0	cell growth
GO:0001944	16515	651	6	1	4127	1	2	false	0.15774170099329327	0.7229779322311233	0.0	vasculature development
GO:0072358	16515	659	6	1	4127	1	2	false	0.15968015507614733	0.7229779322311233	0.0	cardiovascular system development
GO:0098794	16515	620	6	1	10934	3	2	false	0.1606617627180274	0.7229779322311233	0.0	postsynapse
GO:0022411	16515	554	6	1	6509	2	1	false	0.16299359696906016	0.7255843994106549	0.0	cellular component disassembly
GO:0009611	16515	602	6	1	3575	1	1	false	0.168391608391323	0.738548081113315	0.0	response to wounding
GO:2000146	16515	250	6	1	1472	1	4	false	0.169836956521634	0.738548081113315	1.9209271498882467E-290	negative regulation of cell motility
GO:0019219	16515	2640	6	2	6350	2	4	false	0.17280816744640015	0.738548081113315	0.0	regulation of nucleobase-containing compound metabolic process
GO:0006412	16515	624	6	1	6770	2	5	false	0.175859493261986	0.738548081113315	0.0	translation
GO:0030336	16515	236	6	1	1326	1	3	false	0.17797888386115357	0.738548081113315	7.121135106725915E-269	negative regulation of cell migration
GO:0060090	16515	370	6	1	9221	5	1	false	0.18519835251624803	0.738548081113315	0.0	molecular adaptor activity
GO:0006414	16515	624	6	1	3359	1	2	false	0.18576957427785606	0.738548081113315	0.0	translational elongation
GO:0006397	16515	491	6	2	1129	2	2	false	0.18891851823934724	0.738548081113315	0.0	mRNA processing
GO:0005929	16515	647	6	1	9587	3	3	false	0.18912383078214706	0.738548081113315	0.0	cilium
GO:0005773	16515	3678	6	2	8452	2	2	false	0.1893379910104127	0.738548081113315	0.0	vacuole
GO:0009986	16515	740	6	1	10934	3	1	false	0.18962128083257832	0.738548081113315	0.0	cell surface
GO:0043604	16515	761	6	1	3900	1	2	false	0.19512820512794776	0.738548081113315	0.0	amide biosynthetic process
GO:0035295	16515	939	6	1	4812	1	2	false	0.1951371571073339	0.738548081113315	0.0	tube development
GO:0032386	16515	319	6	1	3092	2	3	false	0.19572493359040885	0.738548081113315	0.0	regulation of intracellular transport
GO:0046822	16515	107	6	1	542	1	2	false	0.19741697416970388	0.738548081113315	2.6647664467630514E-116	regulation of nucleocytoplasmic transport
GO:0009306	16515	519	6	1	2617	1	4	false	0.19831868551785156	0.738548081113315	0.0	protein secretion
GO:0002790	16515	542	6	1	2726	1	2	false	0.19882611885543847	0.738548081113315	0.0	peptide secretion
GO:0051252	16515	2375	6	2	5290	2	3	false	0.20151857780950155	0.738548081113315	0.0	regulation of RNA metabolic process
GO:0048589	16515	579	6	1	5407	2	2	false	0.2027176511228631	0.738548081113315	0.0	developmental growth
GO:0003007	16515	239	6	1	1171	1	2	false	0.20409906063199137	0.738548081113315	1.5541117971466617E-256	heart morphogenesis
GO:0071692	16515	525	6	1	2531	1	1	false	0.2074278941129245	0.738548081113315	0.0	protein localization to extracellular region
GO:0071396	16515	543	6	1	2592	1	2	false	0.2094907407410896	0.738548081113315	0.0	cellular response to lipid
GO:0007264	16515	521	6	1	2462	1	1	false	0.2116165718928982	0.738548081113315	0.0	small GTPase mediated signal transduction
GO:0008233	16515	1074	6	1	5075	1	3	false	0.21162561576334948	0.738548081113315	0.0	peptidase activity
GO:0031328	16515	1186	6	1	5530	1	4	false	0.21446654611146163	0.738548081113315	0.0	positive regulation of cellular biosynthetic process
GO:0009891	16515	1233	6	1	5739	1	3	false	0.21484579195059936	0.738548081113315	0.0	positive regulation of biosynthetic process
GO:0071705	16515	2183	6	2	4702	2	1	false	0.21549421007885589	0.738548081113315	0.0	nitrogen compound transport
GO:0032504	16515	704	6	1	6150	2	2	false	0.21585584013215245	0.738548081113315	0.0	multicellular organism reproduction
GO:0009890	16515	1224	6	1	5516	1	3	false	0.22189992748418025	0.7387401280972737	0.0	negative regulation of biosynthetic process
GO:0031514	16515	147	6	1	647	1	1	false	0.2272024729521205	0.7387401280972737	7.122375894202573E-150	motile cilium
GO:0031327	16515	1201	6	1	5235	1	4	false	0.2294173829989134	0.7387401280972737	0.0	negative regulation of cellular biosynthetic process
GO:0006518	16515	763	6	1	6170	2	2	false	0.23205082767226917	0.7387401280972737	0.0	peptide metabolic process
GO:0042493	16515	892	6	1	3829	1	1	false	0.23295899712695825	0.7387401280972737	0.0	response to drug
GO:0008380	16515	423	6	2	873	2	1	false	0.23448879220662472	0.7387401280972737	8.925974126670274E-262	RNA splicing
GO:0010468	16515	2644	6	2	5456	2	2	false	0.23479535307561053	0.7387401280972737	0.0	regulation of gene expression
GO:0012505	16515	3456	6	2	10934	3	3	false	0.2365387213172759	0.7387401280972737	0.0	endomembrane system
GO:0051020	16515	515	6	1	2163	1	1	false	0.2380952380954571	0.7387401280972737	0.0	GTPase binding
GO:0072359	16515	983	6	1	4127	1	1	false	0.23818754543218112	0.7387401280972737	0.0	circulatory system development
GO:0010557	16515	1109	6	1	4648	1	4	false	0.23859724612644276	0.7387401280972737	0.0	positive regulation of macromolecule biosynthetic process
GO:0010942	16515	661	6	1	5164	2	3	false	0.2396403204410919	0.7387401280972737	0.0	positive regulation of cell death
GO:0048285	16515	1165	6	1	4814	1	1	false	0.2420024927300415	0.7387401280972737	0.0	organelle fission
GO:0009887	16515	957	6	1	3945	1	2	false	0.24258555133069343	0.7387401280972737	0.0	animal organ morphogenesis
GO:0040008	16515	601	6	1	8954	4	2	false	0.24267791647639908	0.7387401280972737	0.0	regulation of growth
GO:0031589	16515	308	6	1	1255	1	1	false	0.245418326693309	0.7401905927609	7.269762113801913E-303	cell-substrate adhesion
GO:0007165	16515	4610	6	3	12851	5	5	false	0.24883816729027874	0.7401905927609	0.0	signal transduction
GO:0030155	16515	631	6	1	9139	4	2	false	0.24890639638313472	0.7401905927609	0.0	regulation of cell adhesion
GO:0005543	16515	409	6	1	1634	1	2	false	0.2503059975519952	0.7401905927609	0.0	phospholipid binding
GO:0003723	16515	623	6	1	2455	1	1	false	0.2537678207737757	0.7451055163144903	0.0	RNA binding
GO:0010810	16515	190	6	1	730	1	2	false	0.2602739726027582	0.7466563994475557	5.050527098260635E-181	regulation of cell-substrate adhesion
GO:0046483	16515	4528	6	2	8863	2	1	false	0.2609783119283883	0.7466563994475557	0.0	heterocycle metabolic process
GO:0035592	16515	519	6	1	1984	1	2	false	0.26159274193559334	0.7466563994475557	0.0	establishment of protein localization to extracellular region
GO:0023052	16515	5095	6	3	13878	5	1	false	0.2623144612652596	0.7466563994475557	0.0	signaling
GO:0010558	16515	1157	6	1	4394	1	4	false	0.2633136094670124	0.7466563994475557	0.0	negative regulation of macromolecule biosynthetic process
GO:0006725	16515	4570	6	2	8863	2	1	false	0.2658427758868606	0.7487000627017707	0.0	cellular aromatic compound metabolic process
GO:0032270	16515	1481	6	1	5504	1	4	false	0.2690770348842491	0.7526884624464806	0.0	positive regulation of cellular protein metabolic process
GO:0005488	16515	9221	6	5	11969	5	1	false	0.2713267478397511	0.7538877423198453	0.0	binding
GO:0040007	16515	873	6	1	13878	5	1	false	0.2774026653239178	0.7596646917752222	0.0	growth
GO:0071702	16515	2495	6	2	4702	2	1	false	0.2815101920903667	0.7596646917752222	0.0	organic substance transport
GO:0050839	16515	471	6	1	5904	4	1	false	0.2829735988185662	0.7596646917752222	0.0	cell adhesion molecule binding
GO:0033993	16515	838	6	1	2958	1	1	false	0.28329952670773073	0.7596646917752222	0.0	response to lipid
GO:0042175	16515	976	6	1	6329	2	2	false	0.28466119975481663	0.7596646917752222	0.0	nuclear outer membrane-endoplasmic reticulum membrane network
GO:0098984	16515	348	6	1	1222	1	1	false	0.2847790507365916	0.7596646917752222	3.52185E-316	neuron to neuron synapse
GO:0051704	16515	905	6	1	13878	5	1	false	0.286250463567475	0.7596646917752222	0.0	multi-organism process
GO:0051050	16515	859	6	1	7837	3	3	false	0.29413298950058964	0.7756118321862683	0.0	positive regulation of transport
GO:0005789	16515	960	6	1	3161	1	2	false	0.3037013603293256	0.7913429522749015	0.0	endoplasmic reticulum membrane
GO:2000113	16515	1054	6	1	3468	1	4	false	0.30392156862731723	0.7913429522749015	0.0	negative regulation of cellular macromolecule biosynthetic process
GO:0010628	16515	801	6	1	4743	2	3	false	0.30926990188840076	0.795002244499665	0.0	positive regulation of gene expression
GO:0048193	16515	665	6	1	2128	1	1	false	0.31249999999983424	0.795002244499665	0.0	Golgi vesicle transport
GO:0008289	16515	670	6	1	9221	5	1	false	0.3142631212126547	0.795002244499665	0.0	lipid binding
GO:0007154	16515	5113	6	3	12841	5	1	false	0.3142685665827157	0.795002244499665	0.0	cell communication
GO:0035239	16515	770	6	1	2445	1	2	false	0.3149284253573552	0.795002244499665	0.0	tube morphogenesis
GO:1901701	16515	1030	6	1	3209	1	2	false	0.32097226550385777	0.7953827964825242	0.0	cellular response to oxygen-containing compound
GO:0070717	16515	26	6	1	80	1	1	false	0.32500000000000173	0.7953827964825242	1.3007963988273449E-21	poly-purine tract binding
GO:0008187	16515	26	6	1	80	1	1	false	0.32500000000000173	0.7953827964825242	1.3007963988273449E-21	poly-pyrimidine tract binding
GO:0051169	16515	335	6	1	1873	2	1	false	0.3258033640438024	0.7953827964825242	0.0	nuclear transport
GO:0070482	16515	366	6	1	1117	1	1	false	0.32766338406433043	0.7953827964825242	5.741351106841539E-306	response to oxygen levels
GO:0045892	16515	874	6	1	2657	1	5	false	0.32894241625948895	0.7953827964825242	0.0	negative regulation of transcription, DNA-templated
GO:0032879	16515	2429	6	2	10462	5	2	false	0.32962123105211216	0.7953827964825242	0.0	regulation of localization
GO:0043068	16515	611	6	1	1849	1	3	false	0.3304488912922564	0.7953827964825242	0.0	positive regulation of programmed cell death
GO:0040012	16515	891	6	1	9059	4	2	false	0.33913843921161807	0.8099934426086765	0.0	regulation of locomotion
GO:0048646	16515	989	6	1	5265	2	2	false	0.34043202660364663	0.8099934426086765	0.0	anatomical structure formation involved in morphogenesis
GO:0005912	16515	159	6	1	453	1	1	false	0.3509933774833632	0.8229428630359733	8.127486957214048E-127	adherens junction
GO:0043603	16515	982	6	1	5039	2	1	false	0.35181282700133343	0.8229428630359733	0.0	cellular amide metabolic process
GO:0051270	16515	896	6	1	8723	4	3	false	0.3518378907182784	0.8229428630359733	0.0	regulation of cellular component movement
GO:0043065	16515	606	6	1	1697	1	3	false	0.3571007660579898	0.8290752901070735	0.0	positive regulation of apoptotic process
GO:0051179	16515	5875	6	3	13878	5	1	false	0.3584649201187588	0.8290752901070735	0.0	localization
GO:0043043	16515	640	6	1	1774	1	3	false	0.36076662908686585	0.8297632468997915	0.0	peptide biosynthetic process
GO:0044092	16515	1033	6	1	11969	5	2	false	0.36325009384572143	0.8304967133886177	0.0	negative regulation of molecular function
GO:1902679	16515	954	6	1	2613	1	5	false	0.3650975889776049	0.8304967133886177	0.0	negative regulation of RNA biosynthetic process
GO:0044877	16515	821	6	1	9221	5	1	false	0.3727216891307493	0.8393268797753293	0.0	protein-containing complex binding
GO:0009888	16515	1798	6	1	4812	1	1	false	0.3736492103072989	0.8393268797753293	0.0	tissue development
GO:0065009	16515	3314	6	2	13061	5	2	false	0.3750615284020191	0.8393268797753293	0.0	regulation of molecular function
GO:0022610	16515	1260	6	1	13878	5	1	false	0.37872061486768405	0.841219899680622	0.0	biological adhesion
GO:1901566	16515	1676	6	1	7864	2	2	false	0.38084606050601877	0.841219899680622	0.0	organonitrogen compound biosynthetic process
GO:0006952	16515	1379	6	1	3575	1	1	false	0.3857342657333946	0.841219899680622	0.0	defense response
GO:1901700	16515	1487	6	1	3829	1	1	false	0.3883520501432656	0.841219899680622	0.0	response to oxygen-containing compound
GO:0010608	16515	577	6	1	2644	2	1	false	0.388900146133467	0.841219899680622	0.0	posttranscriptional regulation of gene expression
GO:0045934	16515	1121	6	1	5079	2	4	false	0.3927452357500331	0.841219899680622	0.0	negative regulation of nucleobase-containing compound metabolic process
GO:0009628	16515	1117	6	1	7281	3	1	false	0.39328831127010316	0.841219899680622	0.0	response to abiotic stimulus
GO:0001952	16515	106	6	1	267	1	2	false	0.39700374531832017	0.841219899680622	2.5422123065086857E-77	regulation of cell-matrix adhesion
GO:0097708	16515	2016	6	1	9006	2	2	false	0.39761166070901616	0.841219899680622	0.0	intracellular vesicle
GO:0050794	16515	8239	6	4	12995	5	2	false	0.3980961900172999	0.841219899680622	0.0	regulation of cellular process
GO:0030141	16515	775	6	1	3456	2	2	false	0.3982586964671544	0.841219899680622	0.0	secretory granule
GO:0044770	16515	577	6	1	1438	1	1	false	0.4012517385259689	0.8413325636242397	0.0	cell cycle phase transition
GO:0007186	16515	729	6	1	4610	3	1	false	0.40341127131315935	0.8413325636242397	0.0	G protein-coupled receptor signaling pathway
GO:1903507	16515	954	6	1	2359	1	3	false	0.4044086477324244	0.8413325636242397	0.0	negative regulation of nucleic acid-templated transcription
GO:0000380	16515	77	6	1	333	2	1	false	0.40953001193966954	0.8441547685879363	1.2050999426066392E-77	alternative mRNA splicing, via spliceosome
GO:0005515	16515	5904	6	4	9221	5	1	false	0.40984325721298354	0.8441547685879363	0.0	protein binding
GO:0050789	16515	8917	6	4	13878	5	2	false	0.4141171013431013	0.8487350492873463	0.0	regulation of biological process
GO:0051716	16515	5952	6	3	13037	5	2	false	0.41892215391207344	0.8543535552689577	0.0	cellular response to stimulus
GO:0045087	16515	757	6	1	1772	1	2	false	0.42720090293460156	0.8544194903087655	0.0	innate immune response
GO:0140352	16515	1405	6	1	13247	5	2	false	0.42918063820449925	0.8544194903087655	0.0	export from cell
GO:0000082	16515	238	6	1	554	1	2	false	0.4296028880867129	0.8544194903087655	1.2237496054440712E-163	G1/S transition of mitotic cell cycle
GO:0000086	16515	239	6	1	554	1	2	false	0.4314079422383343	0.8544194903087655	9.25557454750491E-164	G2/M transition of mitotic cell cycle
GO:0001525	16515	458	6	1	1048	1	2	false	0.43702290076317074	0.8544194903087655	5.5632098852366E-311	angiogenesis
GO:0042995	16515	1906	6	1	10934	3	1	false	0.4371245834475337	0.8544194903087655	0.0	cell projection
GO:0009607	16515	1277	6	1	7281	3	1	false	0.43932539175686763	0.8544194903087655	0.0	response to biotic stimulus
GO:0044843	16515	255	6	1	577	1	1	false	0.4419410745233664	0.8544194903087655	2.9838992666345077E-171	cell cycle G1/S phase transition
GO:0060341	16515	720	6	1	4068	3	2	false	0.4426286936354167	0.8544194903087655	0.0	regulation of cellular localization
GO:0051253	16515	1028	6	1	4032	2	4	false	0.4449629951202879	0.8544194903087655	0.0	negative regulation of RNA metabolic process
GO:0044839	16515	257	6	1	577	1	1	false	0.445407279029405	0.8544194903087655	1.8993121316384521E-171	cell cycle G2/M phase transition
GO:0034645	16515	3359	6	1	7536	1	3	false	0.4457271762219222	0.8544194903087655	0.0	cellular macromolecule biosynthetic process
GO:0051641	16515	2730	6	2	5875	3	1	false	0.447100417570004	0.8544194903087655	0.0	cellular localization
GO:0022402	16515	1438	6	1	12841	5	2	false	0.447847897094208	0.8544194903087655	0.0	cell cycle process
GO:0099503	16515	920	6	1	2016	1	1	false	0.45634920634892834	0.8592352495327226	0.0	secretory vesicle
GO:0051247	16515	1579	6	1	5964	2	4	false	0.45944772553795316	0.8592352495327226	0.0	positive regulation of protein metabolic process
GO:0000398	16515	333	6	2	491	2	2	false	0.45952034581652307	0.8592352495327226	2.8516796959002448E-133	mRNA splicing, via spliceosome
GO:0033036	16515	2808	6	2	5875	3	1	false	0.4669519708464938	0.8592352495327226	0.0	macromolecule localization
GO:0090304	16515	3833	6	2	8019	3	2	false	0.46700187677973465	0.8592352495327226	0.0	nucleic acid metabolic process
GO:0031982	16515	2029	6	1	7507	2	1	false	0.4675365608661711	0.8592352495327226	0.0	vesicle
GO:0023051	16515	3308	6	2	9004	4	2	false	0.4678126426299853	0.8592352495327226	0.0	regulation of signaling
GO:0040011	16515	1650	6	1	13878	5	1	false	0.4689926919261767	0.8592352495327226	0.0	locomotion
GO:0010467	16515	3646	6	2	7606	3	1	false	0.4690511265565104	0.8592352495327226	0.0	gene expression
GO:0007049	16515	1553	6	1	12841	5	1	false	0.475139087063174	0.8665532248641147	0.0	cell cycle
GO:0140096	16515	3053	6	1	6357	1	1	false	0.4802579833254222	0.8720473907751087	0.0	catalytic activity, acting on a protein
GO:0007548	16515	241	6	1	848	2	1	false	0.4878678354237659	0.8765417912648105	5.007512246222941E-219	sex differentiation
GO:0043168	16515	1438	6	1	2941	1	1	false	0.4889493369593451	0.8765417912648105	0.0	anion binding
GO:0048583	16515	3777	6	2	9953	4	2	false	0.4890849125173218	0.8765417912648105	0.0	regulation of response to stimulus
GO:0006139	16515	4384	6	2	8848	3	5	false	0.49321822474323673	0.8801394182918104	0.0	nucleobase-containing compound metabolic process
GO:0098772	16515	1567	6	1	11969	5	2	false	0.504275667762895	0.8806290347724937	0.0	molecular function regulator
GO:0010646	16515	3269	6	2	8383	4	2	false	0.5073920160216514	0.8806290347724937	0.0	regulation of cell communication
GO:0065007	16515	9584	6	4	13878	5	1	false	0.508926962265051	0.8806290347724937	0.0	biological regulation
GO:0043207	16515	1256	6	1	2462	1	2	false	0.5101543460606558	0.8806290347724937	0.0	response to external biotic stimulus
GO:0000122	16515	807	6	1	1574	1	3	false	0.5127064803044966	0.8806290347724937	0.0	negative regulation of transcription by RNA polymerase II
GO:0005070	16515	52	6	1	101	1	1	false	0.5148514851485059	0.8806290347724937	5.205089863920637E-30	SH3/SH2 adaptor activity
GO:0051171	16515	4412	6	2	8635	3	2	false	0.5164150290995193	0.8806290347724937	0.0	regulation of nitrogen compound metabolic process
GO:0071944	16515	5612	6	2	10934	3	1	false	0.5198892337374575	0.8806290347724937	0.0	cell periphery
GO:0048523	16515	4164	6	2	12864	5	3	false	0.5199433994246084	0.8806290347724937	0.0	negative regulation of cellular process
GO:0080090	16515	4581	6	2	8908	3	2	false	0.5213818753938133	0.8806290347724937	0.0	regulation of primary metabolic process
GO:0010941	16515	1424	6	1	8412	4	2	false	0.5238416703371097	0.8806290347724937	0.0	regulation of cell death
GO:0006508	16515	1639	6	1	5250	2	1	false	0.526958967242649	0.8806290347724937	0.0	proteolysis
GO:0016787	16515	3358	6	1	6357	1	1	false	0.5282365895857171	0.8806290347724937	0.0	hydrolase activity
GO:0044772	16515	540	6	1	1022	1	2	false	0.5283757338553855	0.8806290347724937	4.620391845093913E-306	mitotic cell cycle phase transition
GO:0031324	16515	2129	6	1	9593	3	4	false	0.529008779752223	0.8806290347724937	0.0	negative regulation of cellular metabolic process
GO:0046903	16515	1477	6	1	4702	2	1	false	0.5296167200087311	0.8806290347724937	0.0	secretion
GO:0006955	16515	1668	6	1	7504	3	2	false	0.5296536948269346	0.8806290347724937	0.0	immune response
GO:0010629	16515	1372	6	1	4323	2	3	false	0.5340694067417849	0.8837746875842685	0.0	negative regulation of gene expression
GO:2000145	16515	829	6	1	1544	1	3	false	0.5369170984451738	0.8837746875842685	0.0	regulation of cell motility
GO:0050896	16515	7281	6	3	13878	5	1	false	0.5461380800364695	0.8837746875842685	0.0	response to stimulus
GO:1901360	16515	4777	6	2	8995	3	1	false	0.546554387498009	0.8837746875842685	0.0	organic cyclic compound metabolic process
GO:0048519	16515	4686	6	2	13878	5	2	false	0.5476314243235854	0.8837746875842685	0.0	negative regulation of biological process
GO:0051172	16515	1965	6	1	8407	3	3	false	0.5501251279579799	0.8837746875842685	0.0	negative regulation of nitrogen compound metabolic process
GO:0031410	16515	2016	6	1	6076	2	2	false	0.5535415599922018	0.8837746875842685	0.0	cytoplasmic vesicle
GO:0008219	16515	1921	6	1	12841	5	1	false	0.5553078628445096	0.8837746875842685	0.0	cell death
GO:0009966	16515	2880	6	2	5336	3	4	false	0.5594808785209188	0.8837746875842685	0.0	regulation of signal transduction
GO:0031323	16515	4758	6	2	11275	4	3	false	0.562446606529221	0.8837746875842685	0.0	regulation of cellular metabolic process
GO:0051168	16515	187	6	1	332	1	1	false	0.5632530120482061	0.8837746875842685	3.718405712381415E-98	nuclear export
GO:0031090	16515	3159	6	1	9284	2	2	false	0.5647710326371135	0.8837746875842685	0.0	organelle membrane
GO:0009892	16515	2467	6	1	10162	3	3	false	0.5658426190532855	0.8837746875842685	0.0	negative regulation of metabolic process
GO:0006405	16515	132	6	1	233	1	2	false	0.5665236051502444	0.8837746875842685	1.0879899262778136E-68	RNA export from nucleus
GO:0030334	16515	777	6	1	1360	1	2	false	0.5713235294118674	0.8837746875842685	0.0	regulation of cell migration
GO:0051674	16515	1451	6	1	5875	3	1	false	0.5730775609429545	0.8837746875842685	0.0	localization of cell
GO:0048584	16515	2094	6	1	8465	3	3	false	0.5737235618359136	0.8837746875842685	0.0	positive regulation of response to stimulus
GO:0019222	16515	5105	6	2	11880	4	2	false	0.5754485596272195	0.8837746875842685	0.0	regulation of metabolic process
GO:0034641	16515	5039	6	2	9147	3	2	false	0.576081160318204	0.8837746875842685	0.0	cellular nitrogen compound metabolic process
GO:0023056	16515	1745	6	1	6990	3	3	false	0.577581509070233	0.8837746875842685	0.0	positive regulation of signaling
GO:0009056	16515	2357	6	1	9406	3	1	false	0.5791558615010455	0.8837746875842685	0.0	catabolic process
GO:0035091	16515	237	6	1	409	1	1	false	0.5794621026893656	0.8837746875842685	3.388903530504623E-120	phosphatidylinositol binding
GO:0005911	16515	453	6	1	776	1	1	false	0.5837628865982845	0.8837746875842685	4.8883159172596333E-228	cell-cell junction
GO:0098542	16515	941	6	1	1609	1	2	false	0.5848353014288356	0.8837746875842685	0.0	defense response to other organism
GO:0006928	16515	2076	6	1	12841	5	1	false	0.585990123622644	0.8837746875842685	0.0	movement of cell or subcellular component
GO:0048522	16515	4621	6	2	12886	5	3	false	0.5880337101471713	0.8837746875842685	0.0	positive regulation of cellular process
GO:0005102	16515	1183	6	1	5904	4	1	false	0.5912667569733694	0.8837746875842685	0.0	signaling receptor binding
GO:0010647	16515	1736	6	1	6661	3	3	false	0.5958603722064426	0.8837746875842685	0.0	positive regulation of cell communication
GO:0046546	16515	129	6	1	215	1	2	false	0.5999999999999713	0.8837746875842685	2.5978758046442106E-62	development of primary male sexual characteristics
GO:0043170	16515	7606	6	3	8995	3	1	false	0.6045594349971944	0.8837746875842685	0.0	macromolecule metabolic process
GO:0032268	16515	2427	6	1	6488	2	3	false	0.6082542586839568	0.8837746875842685	0.0	regulation of cellular protein metabolic process
GO:0031325	16515	2641	6	1	9799	3	4	false	0.6102548295311656	0.8837746875842685	0.0	positive regulation of cellular metabolic process
GO:0043226	16515	9283	6	3	10934	3	1	false	0.6119369062555766	0.8837746875842685	0.0	organelle
GO:0098590	16515	2390	6	1	6329	2	2	false	0.6126887369938022	0.8837746875842685	0.0	plasma membrane region
GO:0016020	16515	6329	6	2	10934	3	1	false	0.6172855591010364	0.8837746875842685	0.0	membrane
GO:0060255	16515	4602	6	2	7947	3	2	false	0.6176549113262724	0.8837746875842685	0.0	regulation of macromolecule metabolic process
GO:0045184	16515	1978	6	1	5129	2	2	false	0.6226205550422915	0.8837746875842685	0.0	establishment of protein localization
GO:0035556	16515	2462	6	1	11378	4	2	false	0.6229896548814966	0.8837746875842685	0.0	intracellular signal transduction
GO:0005622	16515	10525	6	4	11845	4	1	false	0.6233336349876148	0.8837746875842685	0.0	intracellular
GO:0006357	16515	1292	6	1	2065	1	2	false	0.6256658595646695	0.8837746875842685	0.0	regulation of transcription by RNA polymerase II
GO:0032502	16515	5265	6	2	13878	5	1	false	0.626541730569258	0.8837746875842685	0.0	developmental process
GO:0048518	16515	5275	6	2	13878	5	2	false	0.627847773894388	0.8837746875842685	0.0	positive regulation of biological process
GO:0007160	16515	194	6	1	308	1	1	false	0.6298701298700592	0.8837746875842685	1.494935164702491E-87	cell-matrix adhesion
GO:0019538	16515	5250	6	2	8935	3	3	false	0.6300362904048815	0.8837746875842685	0.0	protein metabolic process
GO:0000375	16515	336	6	2	423	2	1	false	0.6305670397632701	0.8837746875842685	9.236000318294528E-93	RNA splicing, via transesterification reactions
GO:2000112	16515	2359	6	1	3737	1	3	false	0.6312550173929603	0.8837746875842685	0.0	regulation of cellular macromolecule biosynthetic process
GO:0051128	16515	2242	6	1	10141	4	2	false	0.6319622446784885	0.8837746875842685	0.0	regulation of cellular component organization
GO:0002376	16515	2527	6	1	13878	5	1	false	0.6340122758756708	0.8837746875842685	0.0	immune system process
GO:0000278	16515	993	6	1	1553	1	2	false	0.6394075981974756	0.8883045156166272	0.0	mitotic cell cycle
GO:0004175	16515	674	6	1	1042	1	1	false	0.646833013435693	0.8908259587075531	5.225545316484879E-293	endopeptidase activity
GO:0010605	16515	2252	6	1	7683	3	3	false	0.6468358814084516	0.8908259587075531	0.0	negative regulation of macromolecule metabolic process
GO:0048513	16515	3125	6	1	4812	1	2	false	0.6494181213633105	0.8908259587075531	0.0	animal organ development
GO:0051173	16515	2492	6	1	8444	3	3	false	0.6498295640813552	0.8908259587075531	0.0	positive regulation of nitrogen compound metabolic process
GO:0048514	16515	544	6	1	834	1	2	false	0.6522781774579041	0.8912315691999085	3.51874571010287E-233	blood vessel morphogenesis
GO:0001837	16515	127	6	1	193	1	1	false	0.6580310880828828	0.8928710359565631	2.393550388139519E-53	epithelial to mesenchymal transition
GO:0051049	16515	1594	6	1	5283	3	2	false	0.6596094221230109	0.8928710359565631	0.0	regulation of transport
GO:0043231	16515	7335	6	2	9029	2	2	false	0.6599481570113728	0.8928710359565631	0.0	intracellular membrane-bounded organelle
GO:0070161	16515	776	6	1	1821	2	1	false	0.670818473123995	0.8994771307090139	0.0	anchoring junction
GO:0048870	16515	1451	6	1	2148	1	3	false	0.675512104283355	0.8994771307090139	0.0	cell motility
GO:0009889	16515	2875	6	1	6647	2	2	false	0.6780101359163686	0.8994771307090139	0.0	regulation of biosynthetic process
GO:0009987	16515	12841	6	5	13878	5	1	false	0.6781636951848449	0.8994771307090139	0.0	cellular process
GO:0008584	16515	129	6	1	190	1	2	false	0.6789473684210657	0.8994771307090139	2.608342719434987E-51	male gonad development
GO:0043067	16515	1303	6	1	1919	1	2	false	0.6789994788957627	0.8994771307090139	0.0	regulation of programmed cell death
GO:0009967	16515	1541	6	1	4877	3	5	false	0.6800394732172013	0.8994771307090139	0.0	positive regulation of signal transduction
GO:0031326	16515	2783	6	1	6367	2	3	false	0.6831794635377593	0.9007525410975552	0.0	regulation of cellular biosynthetic process
GO:1903047	16515	993	6	1	1438	1	2	false	0.6905424200281071	0.906112471792335	0.0	mitotic cell cycle process
GO:0009653	16515	2361	6	1	5265	2	2	false	0.6958208851850961	0.906112471792335	0.0	anatomical structure morphogenesis
GO:0006807	16515	8339	6	3	9406	3	1	false	0.6968018120303053	0.906112471792335	0.0	nitrogen compound metabolic process
GO:0006366	16515	1511	6	1	2161	1	1	false	0.6992133271631297	0.906112471792335	0.0	transcription by RNA polymerase II
GO:0010604	16515	2560	6	1	7739	3	3	false	0.7003598862947736	0.906112471792335	0.0	positive regulation of macromolecule metabolic process
GO:0016192	16515	2128	6	1	4702	2	1	false	0.7003767897911768	0.906112471792335	0.0	vesicle-mediated transport
GO:0003674	16515	11969	6	5	14589	6	1	false	0.7054215459316909	0.9095299509480715	0.0	molecular_function
GO:0009605	16515	2447	6	1	7281	3	1	false	0.7074121840707224	0.9095299509480715	0.0	response to external stimulus
GO:0071310	16515	2428	6	1	3396	1	2	false	0.7149587750292418	0.913376115054325	0.0	cellular response to organic substance
GO:0009893	16515	2828	6	1	10458	4	3	false	0.7167230574460386	0.913376115054325	0.0	positive regulation of metabolic process
GO:0005737	16515	6076	6	2	11683	4	2	false	0.7170223125426465	0.913376115054325	0.0	cytoplasm
GO:0032501	16515	6028	6	2	13878	5	1	false	0.719812502619988	0.9141177180511503	0.0	multicellular organismal process
GO:0044403	16515	901	6	1	1871	2	1	false	0.7313541616053545	0.925934626619623	0.0	symbiotic process
GO:0010556	16515	2677	6	1	5514	2	3	false	0.7353262881621496	0.928125253960762	0.0	regulation of macromolecule biosynthetic process
GO:0006351	16515	2161	6	1	4421	2	3	false	0.7387346078618655	0.928516549625215	0.0	transcription, DNA-templated
GO:0016070	16515	3298	6	2	3833	2	1	false	0.7402957886316749	0.928516549625215	0.0	RNA metabolic process
GO:0003676	16515	2455	6	1	3307	1	2	false	0.7423646809805463	0.928516549625215	0.0	nucleic acid binding
GO:0005886	16515	5537	6	2	6400	2	2	false	0.7484771057987615	0.932834516275463	0.0	plasma membrane
GO:0007276	16515	580	6	1	773	1	2	false	0.7503234152650463	0.932834516275463	6.572703527412539E-188	gamete generation
GO:0051246	16515	2575	6	1	6895	3	4	false	0.7541128910109309	0.9342950934469293	0.0	regulation of protein metabolic process
GO:0042981	16515	1289	6	1	1705	1	2	false	0.7560117302046409	0.9342950934469293	0.0	regulation of apoptotic process
GO:0032774	16515	2371	6	1	4657	2	3	false	0.759096438354022	0.9353152544004912	0.0	RNA biosynthetic process
GO:1901564	16515	6170	6	2	9003	3	2	false	0.7652867706170416	0.9364114034732817	0.0	organonitrogen compound metabolic process
GO:0044249	16515	4600	6	1	8896	2	2	false	0.7668224610890515	0.9364114034732817	0.0	cellular biosynthetic process
GO:0008143	16515	20	6	1	26	1	1	false	0.7692307692307677	0.9364114034732817	4.343482604352142E-6	poly(A) binding
GO:0007283	16515	448	6	1	858	2	2	false	0.7719452853642343	0.9364114034732817	4.429377058526753E-257	spermatogenesis
GO:0010033	16515	2958	6	1	3829	1	1	false	0.7725254635656792	0.9364114034732817	0.0	response to organic substance
GO:1902531	16515	1775	6	1	3387	2	2	false	0.7735572463474936	0.9364114034732817	0.0	regulation of intracellular signal transduction
GO:0018130	16515	3081	6	1	5741	2	2	false	0.7853650039743705	0.9433161984473073	0.0	heterocycle biosynthetic process
GO:0019438	16515	3096	6	1	5759	2	2	false	0.7862232459601859	0.9433161984473073	0.0	aromatic compound biosynthetic process
GO:0071840	16515	6683	6	2	13878	5	1	false	0.7886366242879632	0.9433161984473073	0.0	cellular component organization or biogenesis
GO:0048869	16515	3513	6	1	13027	5	2	false	0.7922837195987681	0.9433161984473073	0.0	cellular developmental process
GO:0044238	16515	8708	6	3	9406	3	1	false	0.7934676642863485	0.9433161984473073	0.0	primary metabolic process
GO:0019953	16515	687	6	1	1253	2	2	false	0.7961505804596938	0.9433161984473073	0.0	sexual reproduction
GO:1901362	16515	3230	6	1	5889	2	2	false	0.7961719459448364	0.9433161984473073	0.0	organic cyclic compound biosynthetic process
GO:0120025	16515	1906	6	1	2390	1	2	false	0.797489539750139	0.9433161984473073	0.0	plasma membrane bounded cell projection
GO:0048232	16515	465	6	1	580	1	1	false	0.8017241379312364	0.9456182666679941	8.698010733899691E-125	male gamete generation
GO:0048609	16515	698	6	1	1253	2	2	false	0.8040039368771351	0.9456182666679941	0.0	multicellular organismal reproductive process
GO:0008152	16515	9406	6	3	13878	5	1	false	0.8063215643921162	0.9456575854343799	0.0	metabolic process
GO:0009059	16515	3643	6	1	8388	3	2	false	0.819026869518809	0.956772706592681	0.0	macromolecule biosynthetic process
GO:0016043	16515	6509	6	2	12854	5	2	false	0.8204210406772989	0.956772706592681	0.0	cellular component organization
GO:0006355	16515	1873	6	1	3216	2	4	false	0.8256863040920847	0.9602082300396715	0.0	regulation of transcription, DNA-templated
GO:0042060	16515	505	6	1	602	1	1	false	0.8388704318937582	0.9685321100917389	8.253237307151272E-115	wound healing
GO:0019899	16515	2163	6	1	5904	4	1	false	0.8388945913844515	0.9685321100917389	0.0	enzyme binding
GO:0070887	16515	2939	6	1	6418	3	2	false	0.8407818440019531	0.9685321100917389	0.0	cellular response to chemical stimulus
GO:0000381	16515	66	6	1	110	2	2	false	0.8422018348623816	0.9685321100917389	9.110786969639381E-32	regulation of alternative mRNA splicing, via spliceosome
GO:0034654	16515	3033	6	1	4963	2	5	false	0.8488220327371003	0.9734413339422702	0.0	nucleobase-containing compound biosynthetic process
GO:0043167	16515	2941	6	1	9221	5	1	false	0.8535506486841946	0.9761601341305429	0.0	ion binding
GO:0048731	16515	4127	6	1	4812	1	2	false	0.8576475477984249	0.9781434842659722	0.0	system development
GO:0032991	16515	4639	6	1	11845	4	1	false	0.8630711023004547	0.9785707668312185	0.0	protein-containing complex
GO:0044271	16515	3707	6	1	5830	2	2	false	0.8674338133636625	0.9785707668312185	0.0	cellular nitrogen compound biosynthetic process
GO:0006950	16515	3575	6	1	7281	3	1	false	0.8681832876788258	0.9785707668312185	0.0	response to stress
GO:0044703	16515	843	6	1	1312	2	2	false	0.8723907462189071	0.9785707668312185	0.0	multi-organism reproductive process
GO:0071704	16515	8995	6	3	9406	3	1	false	0.874545178066278	0.9785707668312185	0.0	organic substance metabolic process
GO:0009058	16515	4757	6	1	9406	3	1	false	0.879295921929117	0.9785707668312185	0.0	biosynthetic process
GO:1901363	16515	3236	6	1	9221	5	1	false	0.8848733403021292	0.9785707668312185	0.0	heterocyclic compound binding
GO:0140014	16515	993	6	1	1122	1	2	false	0.8850267379677389	0.9785707668312185	3.7397162116333345E-173	mitotic nuclear division
GO:1901576	16515	4681	6	1	9027	3	2	false	0.8884464649857995	0.9785707668312185	0.0	organic substance biosynthetic process
GO:0044267	16515	4687	6	1	7022	2	2	false	0.8894578420404158	0.9785707668312185	0.0	cellular protein metabolic process
GO:2001141	16515	2128	6	1	3182	2	4	false	0.8903508832590206	0.9785707668312185	0.0	regulation of RNA biosynthetic process
GO:0051707	16515	1254	6	1	1873	2	2	false	0.8908972989980959	0.9785707668312185	0.0	response to other organism
GO:0097159	16515	3307	6	1	9221	5	1	false	0.8915441417496688	0.9785707668312185	0.0	organic cyclic compound binding
GO:0045202	16515	1222	6	1	1821	2	1	false	0.8919196673715015	0.9785707668312185	0.0	synapse
GO:0042221	16515	3829	6	1	7281	3	1	false	0.893477656671982	0.9785707668312185	0.0	response to chemical
GO:1903506	16515	2128	6	1	2359	1	2	false	0.9020771513364592	0.9792257077414119	0.0	regulation of nucleic acid-templated transcription
GO:0032940	16515	1368	6	1	1513	1	2	false	0.9041639127564974	0.9792257077414119	8.433213512315943E-207	secretion by cell
GO:0043227	16515	7507	6	2	9283	3	1	false	0.9042291074219019	0.9792257077414119	0.0	membrane-bounded organelle
GO:0007275	16515	4343	6	1	6284	2	2	false	0.904627310640097	0.9792257077414119	0.0	multicellular organism development
GO:0016477	16515	1315	6	1	1451	1	1	false	0.9062715368704692	0.9792257077414119	2.5941692467191015E-195	cell migration
GO:0050657	16515	181	6	1	199	1	1	false	0.9095477386934379	0.9792257077414119	5.903810043998575E-26	nucleic acid transport
GO:0051234	16515	4792	6	2	5875	3	1	false	0.9106326026097671	0.9792257077414119	0.0	establishment of localization
GO:0005575	16515	11845	6	4	14589	6	1	false	0.9152499824898038	0.9816411729294787	0.0	cellular_component
GO:0007166	16515	2604	6	1	4610	3	1	false	0.9176766719954301	0.9817006258555765	0.0	cell surface receptor signaling pathway
GO:0008266	16515	24	6	1	26	1	1	false	0.9230769230769248	0.9849325931800177	0.0030769230769230774	poly(U) RNA binding
GO:0006915	16515	1695	6	1	1819	1	1	false	0.9318306761956433	0.9892282023913477	6.637702222380925E-196	apoptotic process
GO:0006996	16515	4814	6	1	6509	2	1	false	0.9322169209555884	0.9892282023913477	0.0	organelle organization
GO:0032279	16515	326	6	1	348	1	2	false	0.9367816091955262	0.9892282023913477	2.6942141911331886E-35	asymmetric synapse
GO:0036293	16515	343	6	1	366	1	1	false	0.9371584699454184	0.9892282023913477	5.740987225531452E-37	response to decreased oxygen levels
GO:0014069	16515	326	6	1	345	1	2	false	0.94492753623195	0.9892282023913477	1.2182739717218095E-31	postsynaptic density
GO:0015031	16515	1899	6	1	2008	1	2	false	0.945717131473267	0.9892282023913477	2.850273740397961E-183	protein transport
GO:0012501	16515	1819	6	1	1921	1	1	false	0.9469026548681181	0.9892282023913477	1.7730777300949983E-172	programmed cell death
GO:0030154	16515	3328	6	1	3513	1	1	false	0.9473384571602879	0.9892282023913477	6.4067112836E-314	cell differentiation
GO:0015833	16515	1929	6	1	2495	2	2	false	0.9486077206506403	0.9892282023913477	0.0	peptide transport
GO:0016032	16515	865	6	1	901	1	1	false	0.9600443951157176	0.9942198130429843	3.222404924236653E-65	viral process
GO:0044237	16515	8863	6	2	13059	5	2	false	0.9604352759432553	0.9942198130429843	0.0	cellular metabolic process
GO:0006810	16515	4702	6	2	4792	2	1	false	0.9627862864732899	0.9942198130429843	1.9528703698435357E-193	transport
GO:0000280	16515	1122	6	1	1165	1	1	false	0.9630901287558652	0.9942198130429843	1.861771880780646E-79	nuclear division
GO:0110165	16515	10934	6	3	11845	4	1	false	0.9680690917653503	0.9942198130429843	0.0	cellular anatomical entity
GO:0008150	16515	13878	6	5	14589	6	1	false	0.9687868276022022	0.9942198130429843	0.0	biological_process
GO:0070011	16515	1042	6	1	1074	1	1	false	0.9702048417134437	0.9942198130429843	4.27162281241786E-62	peptidase activity, acting on L-amino acid peptides
GO:0003824	16515	6357	6	1	11969	5	1	false	0.9773594070254866	0.9960317460319057	0.0	catalytic activity
GO:0044260	16515	6589	6	1	9167	3	2	false	0.97777695137286	0.9960317460319057	0.0	cellular macromolecule metabolic process
GO:0000377	16515	333	6	2	336	2	1	false	0.9821961620469999	0.9960317460319057	1.5959552111131003E-7	RNA splicing, via transesterification reactions with bulged adenosine as nucleophile
GO:0043229	16515	9004	6	2	10673	4	2	false	0.986515959036014	0.9960317460319057	0.0	intracellular organelle
GO:0042886	16515	1950	6	1	2183	2	1	false	0.9886515793869122	0.9960317460319057	3.676E-321	amide transport
GO:0008104	16515	2531	6	1	2808	2	1	false	0.9903005002737227	0.9960317460319057	0.0	protein localization
GO:0006913	16515	332	6	1	335	1	1	false	0.9910447761195128	0.9960317460319057	1.6103331859880216E-7	nucleocytoplasmic transport
GO:0048856	16515	4812	6	1	5265	2	1	false	0.9926120766611922	0.9960317460319057	0.0	anatomical structure development
GO:0097659	16515	2359	6	1	2371	1	1	false	0.9949388443690911	0.9960317460319057	1.5605119001577283E-32	nucleic acid-templated transcription
GO:0007155	16515	1255	6	1	1260	1	1	false	0.9960317460319057	0.9960317460319057	3.808723211297523E-14	cell adhesion
GO:0000000	16515	14589	6	6	0	0	0	true	1.0	1.0	1.0	Gene Ontology
GO:0050658	16515	181	6	1	181	1	2	true	1.0	1.0	1.0	RNA transport
GO:0030198	16515	323	6	1	323	1	1	true	1.0	1.0	1.0	extracellular matrix organization
