## Supplementary File S3 for "PIGNON: A protein-protein interaction-guided functional enrichment analysis for quantitative proteomics": table-mcl2_cluster436-Parent-Child-Union-Benjamini-Hochberg.txt

ID	Pop.total	Pop.term	Study.total	Study.term	Pop.family	Study.family	nparents	is.trivial	p	p.adjusted	p.min	name
GO:0042069	16515	16	6	2	4603	2	3	false	1.1329836756837557E-5	0.01173771088008371	5.288089083777935E-46	regulation of catecholamine metabolic process
GO:0001964	16515	26	6	2	2496	2	2	false	1.0437541750152355E-4	0.0540664662657892	2.157755560708057E-62	startle response
GO:0033238	16515	69	6	2	4837	2	3	false	2.0058369341791865E-4	0.059975239556341285	1.6188110343533683E-156	regulation of cellular amine metabolic process
GO:0018958	16515	93	6	2	4892	2	3	false	3.575910699517137E-4	0.059975239556341285	2.1047988470354226E-199	phenol-containing compound metabolic process
GO:0006584	16515	49	6	2	6170	4	2	false	3.6700004481295644E-4	0.059975239556341285	1.3903558402991967E-123	catecholamine metabolic process
GO:0044106	16515	104	6	2	5045	2	2	false	4.2095368487539593E-4	0.059975239556341285	2.3959977287526408E-219	cellular amine metabolic process
GO:0098793	16515	525	6	3	10934	4	2	false	4.2461403377068213E-4	0.059975239556341285	0.0	presynapse
GO:0006836	16515	233	6	3	4702	4	1	false	4.631292629833304E-4	0.059975239556341285	0.0	neurotransmitter transport
GO:0001505	16515	304	6	3	3583	3	1	false	6.052662309147436E-4	0.06967286835863049	0.0	regulation of neurotransmitter levels
GO:0015844	16515	71	6	2	2500	2	2	false	7.955182072803928E-4	0.0824156862742487	1.2933842179231827E-139	monoamine transport
GO:0015872	16515	43	6	2	1120	2	3	false	0.0014410187667556488	0.1284722222221145	1.0457709762025016E-78	dopamine transport
GO:0099073	16515	3	6	1	2016	1	1	false	0.0014880952380939903	0.1284722222221145	7.333751767865211E-10	mitochondrion-derived vesicle
GO:0009308	16515	113	6	2	6170	4	1	false	0.0019474724349365948	0.15519857250725477	3.1222052713522205E-244	amine metabolic process
GO:0008637	16515	114	6	2	2020	2	2	false	0.0031586070939982657	0.21016546515767198	1.0159533885014466E-189	apoptotic mitochondrial changes
GO:1902803	16515	3	6	1	1777	2	3	false	0.0033745760391817713	0.21016546515767198	1.0710814645282076E-9	regulation of synaptic vesicle transport
GO:0042417	16515	35	6	2	592	2	2	false	0.0034012438834790187	0.21016546515767198	2.6804235961005334E-57	dopamine metabolic process
GO:0021984	16515	9	6	1	4812	2	2	false	0.0037375382993257247	0.21016546515767198	2.6429166413981754E-28	adenohypophysis development
GO:0015893	16515	130	6	2	5051	4	2	false	0.00381263286599978	0.21016546515767198	1.2555527625589518E-261	drug transport
GO:0099075	16515	3	6	1	2333	3	2	false	0.0038543859440113588	0.21016546515767198	4.73113882846363E-10	mitochondrion-derived vesicle mediated transport
GO:0010636	16515	3	6	1	1320	2	4	false	0.004542008408576736	0.23527603556427495	2.6146713813029625E-9	positive regulation of mitochondrial fusion
GO:0090493	16515	14	6	2	188	2	2	false	0.005176925702582174	0.23914877067622922	2.0779535096527758E-21	catecholamine uptake
GO:0098810	16515	23	6	2	530	3	2	false	0.005270713699754141	0.23914877067622922	9.214274550248002E-41	neurotransmitter reuptake
GO:0098657	16515	144	6	2	4702	4	1	false	0.005366916711577577	0.23914877067622922	7.878075011172326E-279	import into cell
GO:0045927	16515	241	6	2	5477	3	3	false	0.00561716232876953	0.23914877067622922	0.0	positive regulation of growth
GO:0015850	16515	190	6	2	2495	2	1	false	0.005770964543345299	0.23914877067622922	5.6248850294533935E-291	organic hydroxy compound transport
GO:0097602	16515	18	6	1	5904	2	1	false	0.006088780818345329	0.2426144972232985	8.64913071270439E-53	cullin family protein binding
GO:0140112	16515	21	6	1	2890	1	1	false	0.007266435986149283	0.2788158400611354	1.1511232542158436E-53	extracellular vesicle biogenesis
GO:0070841	16515	21	6	1	2668	1	1	false	0.007871064467779559	0.28557027640511146	6.204589728284953E-53	inclusion body assembly
GO:0010637	16515	7	6	1	847	1	4	false	0.008264462809920891	0.28557027640511146	1.6521213577943978E-17	negative regulation of mitochondrial fusion
GO:0101005	16515	260	6	2	4821	3	2	false	0.008383511091060098	0.28557027640511146	0.0	ubiquitinyl hydrolase activity
GO:0051156	16515	30	6	1	3417	1	3	false	0.008779631255490635	0.28557027640511146	2.9495666539382155E-74	glucose 6-phosphate metabolic process
GO:0098780	16515	19	6	1	1926	1	1	false	0.00986500519210828	0.28557027640511146	5.191682890562789E-46	response to mitochondrial depolarisation
GO:0048639	16515	157	6	2	1570	2	4	false	0.009942638623342565	0.28557027640511146	6.59264865187081E-221	positive regulation of developmental growth
GO:1900408	16515	44	6	1	4263	1	4	false	0.01032136992727418	0.28557027640511146	6.513707423176109E-106	negative regulation of cellular response to oxidative stress
GO:0044298	16515	29	6	1	10934	4	3	false	0.010568420519373284	0.28557027640511146	6.887886849409792E-87	cell body membrane
GO:0032386	16515	319	6	2	3092	2	3	false	0.010614005607392566	0.28557027640511146	0.0	regulation of intracellular transport
GO:1990452	16515	3	6	1	276	1	1	false	0.010869565217391824	0.28557027640511146	2.8850869853728144E-7	Parkin-FBXW7-Cul1 ubiquitin ligase complex
GO:1903299	16515	11	6	1	984	1	3	false	0.011178861788619487	0.28557027640511146	5.041630699670018E-26	regulation of hexokinase activity
GO:0048589	16515	579	6	2	5407	2	2	false	0.01144916966474642	0.28557027640511146	0.0	developmental growth
GO:0048638	16515	284	6	2	2635	2	3	false	0.011579995360570455	0.28557027640511146	0.0	regulation of developmental growth
GO:0017144	16515	582	6	2	8863	3	1	false	0.012351812285881173	0.28557027640511146	0.0	drug metabolic process
GO:0004396	16515	16	6	1	1276	1	2	false	0.012539184952981458	0.28557027640511146	4.656053184304017E-37	hexokinase activity
GO:0043274	16515	14	6	1	2163	2	1	false	0.012906065042273243	0.28557027640511146	1.8532179586867794E-36	phospholipase binding
GO:0006839	16515	229	6	2	4702	4	1	false	0.01327636029192475	0.28557027640511146	0.0	mitochondrial transport
GO:0042424	16515	8	6	1	1201	2	3	false	0.013283374965309827	0.28557027640511146	9.53504411495467E-21	catecholamine catabolic process
GO:0007610	16515	528	6	2	13878	5	1	false	0.01338384753077178	0.28557027640511146	0.0	behavior
GO:0050905	16515	95	6	2	817	2	1	false	0.013394892840862909	0.28557027640511146	6.663080425692171E-127	neuromuscular process
GO:0060632	16515	20	6	1	1487	1	3	false	0.013449899125758438	0.28557027640511146	9.900131776907439E-46	regulation of microtubule-based movement
GO:0051588	16515	116	6	2	1675	3	2	false	0.01362435008242332	0.28557027640511146	2.067566376755843E-182	regulation of neurotransmitter transport
GO:0035240	16515	9	6	1	1951	3	3	false	0.013782349247350938	0.28557027640511146	9.025533991231983E-25	dopamine binding
GO:1901338	16515	16	6	1	3307	3	1	false	0.014448902833467609	0.2884086717472041	1.060367119239631E-43	catecholamine binding
GO:0010821	16515	180	6	2	1486	2	2	false	0.014600921734171235	0.2884086717472041	1.777386942689652E-237	regulation of mitochondrion organization
GO:0009636	16515	467	6	2	3829	2	1	false	0.014847232239851573	0.2884086717472041	0.0	response to toxic substance
GO:0016600	16515	8	6	1	509	1	2	false	0.01571709233791417	0.2884086717472041	9.457730529059668E-18	flotillin complex
GO:0030054	16515	1821	6	3	10934	4	1	false	0.0161508193719066	0.2884086717472041	0.0	cell junction
GO:0044314	16515	5	6	1	309	1	1	false	0.016181229773461616	0.2884086717472041	4.4006052122239595E-11	protein K27-linked ubiquitination
GO:1903541	16515	16	6	1	986	1	3	false	0.01622718052737614	0.2884086717472041	2.962943878712403E-35	regulation of exosomal secretion
GO:0070646	16515	273	6	2	2082	2	2	false	0.017138734287299534	0.2884086717472041	0.0	protein modification by small protein removal
GO:0010035	16515	502	6	2	3829	2	1	false	0.017158690770173592	0.2884086717472041	0.0	response to inorganic substance
GO:0001504	16515	35	6	2	445	3	3	false	0.017171316953189304	0.2884086717472041	8.278177782430764E-53	neurotransmitter uptake
GO:0002020	16515	285	6	2	2163	2	1	false	0.017308163576924013	0.2884086717472041	0.0	protease binding
GO:1903300	16515	5	6	1	286	1	4	false	0.017482517482517675	0.2884086717472041	6.495558059843893E-11	negative regulation of hexokinase activity
GO:0010635	16515	10	6	1	1111	2	3	false	0.01792881990902517	0.2884086717472041	1.3190567552174687E-24	regulation of mitochondrial fusion
GO:0010677	16515	42	6	1	2304	1	4	false	0.018229166666680886	0.2884086717472041	1.2209349233857443E-90	negative regulation of cellular carbohydrate metabolic process
GO:0014059	16515	33	6	1	3526	2	6	false	0.018633132595534205	0.2884086717472041	8.782205177784188E-81	regulation of dopamine secretion
GO:1903573	16515	42	6	1	4361	2	4	false	0.01917107220161295	0.2884086717472041	2.350062394100843E-102	negative regulation of response to endoplasmic reticulum stress
GO:0001961	16515	37	6	1	1914	1	4	false	0.01933124346918644	0.2884086717472041	7.22725453755113E-79	positive regulation of cytokine-mediated signaling pathway
GO:0035519	16515	6	6	1	309	1	1	false	0.019417475728153943	0.2884086717472041	8.685405024125351E-13	protein K29-linked ubiquitination
GO:0036480	16515	5	6	1	256	1	3	false	0.019531249999999712	0.2884086717472041	1.1351318820554324E-10	neuron intrinsic apoptotic signaling pathway in response to oxidative stress
GO:0042423	16515	17	6	1	1702	2	3	false	0.019882546452595747	0.2884086717472041	4.5663740888452817E-41	catecholamine biosynthetic process
GO:0048583	16515	3777	6	4	9953	4	2	false	0.020717800361101057	0.2884086717472041	0.0	regulation of response to stimulus
GO:0010992	16515	9	6	1	841	2	1	false	0.021301172074057875	0.2884086717472041	1.7999171233254646E-21	ubiquitin recycling
GO:0001963	16515	59	6	2	673	3	1	false	0.021414015490265795	0.2884086717472041	2.6712929015353287E-86	synaptic transmission, dopaminergic
GO:0010994	16515	6	6	1	272	1	2	false	0.022058823529410295	0.2884086717472041	1.8794561691225117E-12	free ubiquitin chain polymerization
GO:1990182	16515	19	6	1	848	1	2	false	0.022405660377354964	0.2884086717472041	3.418166449878446E-39	exosomal secretion
GO:1903376	16515	5	6	1	222	1	4	false	0.02252252252252187	0.2884086717472041	2.328695525214968E-10	regulation of oxidative stress-induced neuron intrinsic apoptotic signaling pathway
GO:2000378	16515	51	6	1	2263	1	3	false	0.022536456031803754	0.2884086717472041	2.2297693559644172E-105	negative regulation of reactive oxygen species metabolic process
GO:0046835	16515	54	6	1	2345	1	2	false	0.023027718550122526	0.2884086717472041	4.3920222068662926E-111	carbohydrate phosphorylation
GO:0019725	16515	841	6	2	12869	4	3	false	0.02342494123624516	0.2884086717472041	0.0	cellular homeostasis
GO:1901618	16515	18	6	1	768	1	1	false	0.023437499999992978	0.2884086717472041	9.057814176050489E-37	organic hydroxy compound transmembrane transporter activity
GO:0019336	16515	8	6	1	679	2	4	false	0.023442421398815815	0.2884086717472041	9.301172181379475E-19	phenol-containing compound catabolic process
GO:1901615	16515	460	6	2	8995	5	1	false	0.023540192051934777	0.2884086717472041	0.0	organic hydroxy compound metabolic process
GO:0046189	16515	40	6	1	3298	2	4	false	0.02411365754520442	0.2884086717472041	1.9263944940235314E-93	phenol-containing compound biosynthetic process
GO:1903377	16515	4	6	1	163	1	5	false	0.024539877300613383	0.2884086717472041	3.528277734732662E-8	negative regulation of oxidative stress-induced neuron intrinsic apoptotic signaling pathway
GO:0040008	16515	601	6	2	8954	4	2	false	0.02464171422555206	0.2884086717472041	0.0	regulation of growth
GO:1902513	16515	5	6	1	401	2	3	false	0.024812967581041373	0.2884086717472041	1.1866712142721354E-11	regulation of organelle transport along microtubule
GO:0032092	16515	74	6	1	5916	2	3	false	0.024862530198849507	0.2884086717472041	3.877692255386247E-172	positive regulation of protein binding
GO:0007154	16515	5113	6	4	12841	4	1	false	0.025118920941802375	0.2884086717472041	0.0	cell communication
GO:0021536	16515	61	6	1	4812	2	2	false	0.02519518773902933	0.2884086717472041	1.7762348024453595E-141	diencephalon development
GO:0016234	16515	75	6	1	11683	4	2	false	0.02543536066377989	0.2884086717472041	2.7002816658861376E-196	inclusion body
GO:0090141	16515	17	6	1	1327	2	4	false	0.02546712267888176	0.2884086717472041	3.213349141973578E-39	positive regulation of mitochondrial fission
GO:0045920	16515	25	6	1	966	1	3	false	0.025879917184268245	0.2884086717472041	5.037864680477963E-50	negative regulation of exocytosis
GO:0085020	16515	8	6	1	309	1	1	false	0.025889967637538588	0.2884086717472041	5.3153091748183935E-16	protein K6-linked ubiquitination
GO:0043388	16515	53	6	1	1981	1	3	false	0.026754164563360168	0.2903017271688841	1.5880001709891556E-105	positive regulation of DNA binding
GO:0098691	16515	11	6	1	1222	3	1	false	0.02678428341144336	0.2903017271688841	4.60230593870274E-27	dopaminergic synapse
GO:0061024	16515	1951	6	3	6509	3	1	false	0.02690054614692362	0.2903017271688841	0.0	membrane organization
GO:0008013	16515	83	6	1	5904	2	1	false	0.027921244399607227	0.2982104041030215	6.9575194701821886E-189	beta-catenin binding
GO:0007005	16515	503	6	2	4814	3	1	false	0.030424922446310655	0.310883563621456	0.0	mitochondrion organization
GO:0032941	16515	68	6	1	6537	3	2	false	0.030888152468507433	0.310883563621456	1.2606269032714877E-163	secretion by tissue
GO:0060341	16515	720	6	2	4068	2	2	false	0.031290050938784585	0.310883563621456	0.0	regulation of cellular localization
GO:0019200	16515	45	6	1	1434	1	2	false	0.03138075313807955	0.310883563621456	2.1680896258691806E-86	carbohydrate kinase activity
GO:1903530	16515	650	6	2	8512	4	3	false	0.03149190368119049	0.310883563621456	0.0	regulation of secretion by cell
GO:0099074	16515	3	6	1	95	1	2	false	0.031578947368420235	0.310883563621456	7.224650507531565E-6	mitochondrion to lysosome transport
GO:0032182	16515	94	6	1	5904	2	1	false	0.031591981386491115	0.310883563621456	7.444883151756296E-209	ubiquitin-like protein binding
GO:0045912	16515	46	6	1	2869	2	3	false	0.03181535122953809	0.310883563621456	6.957806102599829E-102	negative regulation of carbohydrate metabolic process
GO:0008053	16515	22	6	1	1362	2	2	false	0.03205619949918371	0.310883563621456	1.4890825188772936E-48	mitochondrial fusion
GO:0060760	16515	43	6	1	2643	2	3	false	0.03228014640528973	0.310883563621456	6.02768125387564E-95	positive regulation of response to cytokine stimulus
GO:0043167	16515	2941	6	3	9221	3	1	false	0.03242270037761252	0.310883563621456	0.0	ion binding
GO:0099536	16515	688	6	3	2147	3	2	false	0.03280803596880275	0.310883563621456	0.0	synaptic signaling
GO:0044390	16515	36	6	1	2163	2	1	false	0.03301766356475372	0.310883563621456	4.3220694625675373E-79	ubiquitin-like protein conjugating enzyme binding
GO:0048489	16515	40	6	1	4703	4	3	false	0.03359984351030726	0.310883563621456	1.2270912241020576E-99	synaptic vesicle transport
GO:0005975	16515	557	6	2	8996	5	2	false	0.033763151615435555	0.310883563621456	0.0	carbohydrate metabolic process
GO:0051087	16515	101	6	1	5904	2	1	false	0.0339242895647288	0.310883563621456	2.898307766400893E-221	chaperone binding
GO:0040007	16515	873	6	2	13878	5	1	false	0.03479537620391822	0.310883563621456	0.0	growth
GO:0034643	16515	19	6	1	543	1	2	false	0.03499079189686872	0.310883563621456	1.829131106627605E-35	establishment of mitochondrion localization, microtubule-mediated
GO:0097190	16515	569	6	2	5063	3	2	false	0.03500576791170012	0.310883563621456	0.0	apoptotic signaling pathway
GO:0042136	16515	82	6	1	4625	2	2	false	0.035148882446484515	0.310883563621456	2.8285191778691673E-178	neurotransmitter biosynthetic process
GO:0047485	16515	106	6	1	5904	2	1	false	0.0355885023782938	0.310883563621456	5.36532628175646E-230	protein N-terminus binding
GO:0051583	16515	12	6	2	61	2	3	false	0.036065573770492694	0.310883563621456	5.740333806508119E-13	dopamine uptake involved in synaptic transmission
GO:0040018	16515	30	6	1	1634	2	4	false	0.03639365863640458	0.310883563621456	1.3880898739316722E-64	positive regulation of multicellular organism growth
GO:0046888	16515	53	6	1	1452	1	5	false	0.036501377410456545	0.310883563621456	2.910140181335003E-98	negative regulation of hormone secretion
GO:0051702	16515	69	6	1	1871	1	2	false	0.03687867450560116	0.310883563621456	1.0269199842527165E-127	interaction with symbiont
GO:0031224	16515	908	6	2	10934	4	2	false	0.03690992116355125	0.310883563621456	0.0	intrinsic component of membrane
GO:0048525	16515	94	6	1	4981	2	3	false	0.03739100146798774	0.3123957864583492	7.449662721595995E-202	negative regulation of viral process
GO:0008504	16515	6	6	1	311	2	2	false	0.038274037962869774	0.31721522663626467	8.352979502510359E-13	monoamine transmembrane transporter activity
GO:0030534	16515	120	6	1	6056	2	2	false	0.03924068997619466	0.32264567313760056	3.009697545721707E-255	adult behavior
GO:0031072	16515	120	6	1	5904	2	1	false	0.04024066583199046	0.326343485683955	6.555799756571216E-254	heat shock protein binding
GO:0103025	16515	3	6	1	74	1	1	false	0.04054054054054041	0.326343485683955	1.5426385289399006E-5	alpha-amylase activity (releasing maltohexaose)
GO:1903859	16515	21	6	1	1023	2	5	false	0.040653999116222535	0.326343485683955	3.896803473520434E-44	regulation of dendrite extension
GO:0042133	16515	124	6	1	8960	3	2	false	0.04095043739277428	0.326343485683955	2.9041413301723312E-283	neurotransmitter metabolic process
GO:1903201	16515	60	6	1	1435	1	3	false	0.041811846689895404	0.3287878787880033	1.1279820947130727E-107	regulation of oxidative stress-induced cell death
GO:1901797	16515	31	6	1	740	1	3	false	0.041891891891907757	0.3287878787880033	1.760225254860255E-55	negative regulation of signal transduction by p53 class mediator
GO:0072376	16515	100	6	1	9237	4	2	false	0.04261275563492955	0.330109230384846	4.471804442498979E-239	protein activation cascade
GO:0044853	16515	107	6	1	2506	1	2	false	0.04269752593780827	0.330109230384846	2.4815403101400596E-191	plasma membrane raft
GO:0040014	16515	62	6	1	2833	2	3	false	0.043298463827209685	0.33174978922112214	5.631406004022598E-129	regulation of multicellular organism growth
GO:0035967	16515	158	6	1	3628	1	3	false	0.04355016538037897	0.33174978922112214	2.224284622106452E-281	cellular response to topologically incorrect protein
GO:0060004	16515	55	6	1	2447	2	1	false	0.04445679308939553	0.33618421635484497	9.870735437493267E-114	reflex
GO:0072562	16515	126	6	1	10934	4	2	false	0.04531019037974441	0.3388195252978189	6.353008162758529E-298	blood microparticle
GO:0035264	16515	140	6	1	6038	2	2	false	0.04583910974524612	0.3388195252978189	3.2312912996277642E-288	multicellular organism growth
GO:0097159	16515	3307	6	3	9221	3	1	false	0.0461015736387752	0.3388195252978189	0.0	organic cyclic compound binding
GO:0090140	16515	26	6	1	1115	2	3	false	0.04611346821138269	0.3388195252978189	3.191807994039752E-53	regulation of mitochondrial fission
GO:0007417	16515	893	6	2	4127	2	2	false	0.04677918172646272	0.34129036808884067	0.0	central nervous system development
GO:0051099	16515	151	6	1	9431	3	3	false	0.04727306004765653	0.34244472954527877	0.0	positive regulation of binding
GO:1903202	16515	44	6	1	919	1	4	false	0.0478781284004218	0.34244472954527877	3.1116893459342815E-76	negative regulation of oxidative stress-induced cell death
GO:0035821	16515	90	6	1	1871	1	1	false	0.04810261892034842	0.34244472954527877	4.266967709067556E-156	modulation of process of other organism
GO:1901616	16515	55	6	1	2252	2	2	false	0.04825958543784817	0.34244472954527877	1.002623390186953E-111	organic hydroxy compound catabolic process
GO:0000266	16515	39	6	1	1586	2	2	false	0.04859078450644318	0.34244933842636144	5.0388461207193E-79	mitochondrial fission
GO:0071287	16515	9	6	1	176	1	2	false	0.051136363636365006	0.35213399383214816	2.757068141706692E-15	cellular response to manganese ion
GO:1902883	16515	45	6	1	1732	2	3	false	0.051302628471734224	0.35213399383214816	3.922388124742701E-90	negative regulation of response to oxidative stress
GO:0051101	16515	106	6	1	2064	1	2	false	0.05135658914732986	0.35213399383214816	7.78922516012419E-181	regulation of DNA binding
GO:0042220	16515	47	6	1	1807	2	5	false	0.051357431815840106	0.35213399383214816	3.9600408684340884E-94	response to cocaine
GO:0000151	16515	276	6	1	10545	2	2	false	0.05166444697151208	0.35213399383214816	0.0	ubiquitin ligase complex
GO:1902882	16515	81	6	1	1518	1	2	false	0.053359683794437014	0.35297312790756113	1.056783927023536E-136	regulation of response to oxidative stress
GO:0070050	16515	31	6	1	1145	2	2	false	0.05343848291446987	0.35297312790756113	1.8621376828102836E-61	neuron cellular homeostasis
GO:0016160	16515	4	6	1	74	1	1	false	0.05405405405405387	0.35297312790756113	8.690921289802358E-7	amylase activity
GO:0042493	16515	892	6	2	3829	2	1	false	0.054223214848359104	0.35297312790756113	0.0	response to drug
GO:1903265	16515	10	6	1	184	1	3	false	0.054347826086958984	0.35297312790756113	1.0463443559240278E-16	positive regulation of tumor necrosis factor-mediated signaling pathway
GO:0010675	16515	134	6	1	4861	2	3	false	0.05437830113332183	0.35297312790756113	1.2072122718058051E-265	regulation of cellular carbohydrate metabolic process
GO:0035270	16515	114	6	1	4127	2	1	false	0.05448942277530142	0.35297312790756113	8.076355504981493E-226	endocrine system development
GO:0051017	16515	146	6	1	2669	1	2	false	0.054702135631222566	0.35297312790756113	3.781777130471261E-245	actin filament bundle assembly
GO:1904950	16515	161	6	1	5789	2	3	false	0.05485393203968856	0.35297312790756113	1.192427E-318	negative regulation of establishment of protein localization
GO:0006956	16515	77	6	1	1352	1	4	false	0.05695266272192015	0.36204084802356284	1.083572668823977E-127	complement activation
GO:0032809	16515	27	6	1	474	1	2	false	0.056962025316448596	0.36204084802356284	1.3144131382484042E-44	neuronal cell body membrane
GO:0015837	16515	73	6	1	2500	2	2	false	0.05755870348121042	0.36230788434165195	1.1526745824254898E-142	amine transport
GO:0070303	16515	44	6	1	758	1	3	false	0.05804749340368977	0.36230788434165195	1.8699902215582812E-72	negative regulation of stress-activated protein kinase signaling cascade
GO:0140352	16515	1405	6	2	13247	4	2	false	0.0583032241777467	0.36230788434165195	0.0	export from cell
GO:0071870	16515	72	6	1	1226	1	4	false	0.05872756933118159	0.36230788434165195	2.1839617271424064E-118	cellular response to catecholamine stimulus
GO:0005615	16515	165	6	1	10934	4	2	false	0.059017433448399034	0.36230788434165195	0.0	extracellular space
GO:1903008	16515	101	6	1	4982	3	2	false	0.059606020465969724	0.36230788434165195	9.544684556494289E-214	organelle disassembly
GO:0019867	16515	192	6	1	6329	2	1	false	0.05975743467303	0.36230788434165195	0.0	outer membrane
GO:0043393	16515	180	6	1	5929	2	2	false	0.059801783998477305	0.36230788434165195	0.0	regulation of protein binding
GO:0003008	16515	1482	6	2	6028	2	1	false	0.06041278084065982	0.36294799398949723	0.0	system process
GO:1902686	16515	56	6	1	1820	2	2	false	0.06060811096542762	0.36294799398949723	4.561885108713715E-108	mitochondrial outer membrane permeabilization involved in programmed cell death
GO:0051654	16515	22	6	1	706	2	2	false	0.06139473208367333	0.3646419951727011	3.316096631127981E-42	establishment of mitochondrion localization
GO:0098805	16515	1574	6	2	6329	2	1	false	0.06182041049188035	0.3646419951727011	0.0	whole membrane
GO:1903364	16515	133	6	1	2147	1	5	false	0.061946902654821806	0.3646419951727011	7.112732876714284E-216	positive regulation of cellular protein catabolic process
GO:0090559	16515	76	6	1	3583	3	1	false	0.06231063746890392	0.36471084981799134	3.1664156692945574E-159	regulation of membrane permeability
GO:0023052	16515	5095	6	4	13878	5	1	false	0.06411992581889048	0.3731923772380367	0.0	signaling
GO:0030307	16515	156	6	1	4719	2	4	false	0.06502965607340971	0.376372758056159	7.548627717828012E-297	positive regulation of cell growth
GO:0055069	16515	35	6	1	528	1	2	false	0.06628787878786922	0.3776297041721623	1.669056296037069E-55	zinc ion homeostasis
GO:2000377	16515	162	6	1	4801	2	2	false	0.06635414496934736	0.3776297041721623	8.07594872023341E-307	regulation of reactive oxygen species metabolic process
GO:1903531	16515	166	6	1	4913	2	4	false	0.06644084264882869	0.3776297041721623	2.6018477275E-314	negative regulation of secretion by cell
GO:0036475	16515	24	6	1	359	1	2	false	0.06685236768802139	0.3776297041721623	6.484238120940255E-38	neuron death in response to oxidative stress
GO:2001023	16515	72	6	1	4186	4	2	false	0.06706936830856937	0.3776297041721623	1.9237905160126242E-157	regulation of response to drug
GO:0008144	16515	217	6	1	9221	3	1	false	0.0689586125887841	0.3857265371383125	0.0	drug binding
GO:1901698	16515	1008	6	2	3829	2	1	false	0.06925206168699433	0.3857265371383125	0.0	response to nitrogen compound
GO:0002433	16515	95	6	1	1350	1	3	false	0.07037037037037415	0.3898593780946932	1.2691724551982848E-148	immune response-regulating cell surface receptor signaling pathway involved in phagocytosis
GO:1903747	16515	67	6	1	944	1	3	false	0.0709745762711604	0.39111521817511796	1.9088718470652515E-104	regulation of establishment of protein localization to mitochondrion
GO:0051094	16515	1228	6	2	7511	3	3	false	0.07141323059793478	0.3914503010553462	0.0	positive regulation of developmental process
GO:0036473	16515	75	6	1	2023	2	2	false	0.07279050562440466	0.39688417826586886	1.1171302144675031E-138	cell death in response to oxidative stress
GO:1903542	16515	3	6	1	41	1	3	false	0.07317073170731751	0.39688417826586886	9.380863039399691E-5	negative regulation of exosomal secretion
GO:1903203	16515	24	6	1	322	1	3	false	0.07453416149068001	0.3988977098439123	9.678732625001276E-37	regulation of oxidative stress-induced neuron death
GO:0021983	16515	34	6	1	451	1	3	false	0.07538802660753571	0.3988977098439123	6.057282450392206E-52	pituitary gland development
GO:0051224	16515	158	6	1	2080	1	4	false	0.07596153846149488	0.3988977098439123	4.6943965341896574E-242	negative regulation of protein transport
GO:1903362	16515	239	6	1	3110	1	4	false	0.0768488745982156	0.3988977098439123	0.0	regulation of cellular protein catabolic process
GO:0005623	16515	1465	6	2	11845	4	1	false	0.07731794821392705	0.3988977098439123	0.0	cell
GO:0016798	16515	90	6	1	3358	3	1	false	0.07829195639097843	0.3988977098439123	2.2248947571949868E-179	hydrolase activity, acting on glycosyl bonds
GO:1901524	16515	15	6	1	189	1	3	false	0.07936507936507699	0.3988977098439123	1.6491694521053049E-22	regulation of mitophagy
GO:0098797	16515	455	6	1	5728	1	2	false	0.07943435754212538	0.3988977098439123	0.0	plasma membrane protein complex
GO:0062197	16515	310	6	1	3900	1	2	false	0.07948717948710331	0.3988977098439123	0.0	cellular response to chemical stress
GO:0072593	16515	242	6	1	8863	3	1	false	0.07970606465788697	0.3988977098439123	0.0	reactive oxygen species metabolic process
GO:0035966	16515	197	6	1	4840	2	2	false	0.07975633583132692	0.3988977098439123	0.0	response to topologically incorrect protein
GO:0098573	16515	74	6	1	927	1	2	false	0.07982740021577615	0.3988977098439123	1.802561914876669E-111	intrinsic component of mitochondrial membrane
GO:0070647	16515	1066	6	2	3764	2	1	false	0.08015359011879543	0.3988977098439123	0.0	protein modification by small protein conjugation or removal
GO:0090201	16515	21	6	1	261	1	4	false	0.08045977011493483	0.3988977098439123	2.0789839058085377E-31	negative regulation of release of cytochrome c from mitochondria
GO:0051952	16515	66	6	1	1601	2	2	false	0.08077373516564255	0.3988977098439123	6.855041708135563E-119	regulation of amine transport
GO:0046683	16515	123	6	1	2958	2	1	false	0.08144870253207104	0.3988977098439123	1.856914076767514E-221	response to organophosphorus
GO:0014070	16515	845	6	2	2958	2	1	false	0.08153604870161658	0.3988977098439123	0.0	response to organic cyclic compound
GO:0035094	16515	43	6	1	1023	2	2	false	0.08233907792017554	0.3988977098439123	5.562461999405754E-77	response to nicotine
GO:1905952	16515	110	6	1	2596	2	2	false	0.08296593840818717	0.3988977098439123	4.413002076678623E-197	regulation of lipid localization
GO:0051348	16515	268	6	1	3222	1	3	false	0.0831781502172837	0.3988977098439123	0.0	negative regulation of transferase activity
GO:1901617	16515	206	6	1	4820	2	2	false	0.08365908114383812	0.3988977098439123	0.0	organic hydroxy compound biosynthetic process
GO:0032368	16515	76	6	1	1775	2	3	false	0.0838236181462862	0.3988977098439123	1.1060396422985207E-135	regulation of lipid transport
GO:1902253	16515	27	6	1	322	1	3	false	0.08385093167701475	0.3988977098439123	6.4838235722283925E-40	regulation of intrinsic apoptotic signaling pathway by p53 class mediator
GO:1903599	16515	20	6	1	238	1	4	false	0.08403361344536979	0.3988977098439123	1.6261769478628966E-29	positive regulation of autophagy of mitochondrion
GO:0051865	16515	68	6	1	807	1	1	false	0.08426270136308277	0.3988977098439123	9.742484104058489E-101	protein autoubiquitination
GO:0043903	16515	197	6	1	9012	4	2	false	0.08462705792914357	0.3988977098439123	0.0	regulation of symbiosis, encompassing mutualism through parasitism
GO:0042737	16515	106	6	1	2428	2	2	false	0.08542590258252777	0.3988977098439123	1.7103175297653972E-188	drug catabolic process
GO:0051494	16515	138	6	1	1615	1	3	false	0.08544891640860372	0.3988977098439123	5.365037252402088E-204	negative regulation of cytoskeleton organization
GO:0006513	16515	69	6	1	807	1	1	false	0.08550185873606912	0.3988977098439123	9.096500719625759E-102	protein monoubiquitination
GO:0051590	16515	30	6	1	1023	3	3	false	0.0855029612090058	0.3988977098439123	2.059979396173468E-58	positive regulation of neurotransmitter transport
GO:1900407	16515	73	6	1	849	1	3	false	0.08598351001176836	0.3988977098439123	1.676345854288541E-107	regulation of cellular response to oxidative stress
GO:0005326	16515	33	6	1	1118	3	2	false	0.08603764982977356	0.3988977098439123	3.5255599381769674E-64	neurotransmitter transmembrane transporter activity
GO:0071869	16515	76	6	1	1724	2	3	false	0.08624815347976482	0.3988977098439123	1.0647700006700582E-134	response to catecholamine
GO:0044828	16515	6	6	1	69	1	3	false	0.08695652173913006	0.3999148097861643	8.341850919245086E-9	negative regulation by host of viral genome replication
GO:0051640	16515	807	6	2	2730	2	1	false	0.08730565879673775	0.3999148097861643	0.0	organelle localization
GO:0033131	16515	10	6	1	114	1	3	false	0.0877192982456159	0.3999148097861643	1.469321576095608E-14	regulation of glucokinase activity
GO:0015294	16515	58	6	1	659	1	3	false	0.08801213960544928	0.3999148097861643	9.961410162225101E-85	solute:cation symporter activity
GO:0001959	16515	142	6	1	3136	2	3	false	0.08852468020658381	0.40017146437157974	2.253949370805232E-250	regulation of cytokine-mediated signaling pathway
GO:0010042	16515	15	6	1	330	2	1	false	0.08897485493229486	0.40017146437157974	3.013315829634514E-26	response to manganese ion
GO:0002920	16515	82	6	1	919	1	2	false	0.08922742110987927	0.40017146437157974	2.0097235322283468E-119	regulation of humoral immune response
GO:0070979	16515	28	6	1	309	1	1	false	0.0906148867313849	0.4046423390246326	2.0562582491149078E-40	protein K11-linked ubiquitination
GO:0045732	16515	208	6	1	2261	1	4	false	0.09199469261388316	0.40693677946458917	9.025196788098255E-301	positive regulation of protein catabolic process
GO:1903204	16515	20	6	1	217	1	4	false	0.09216589861750646	0.40693677946458917	1.119743994079634E-28	negative regulation of oxidative stress-induced neuron death
GO:0032886	16515	204	6	1	8500	4	2	false	0.09261471891587589	0.40693677946458917	0.0	regulation of microtubule-based process
GO:1905897	16515	80	6	1	863	1	2	false	0.09269988412513808	0.40693677946458917	4.123908604900791E-115	regulation of response to endoplasmic reticulum stress
GO:0060134	16515	15	6	1	315	2	2	false	0.09311495298755972	0.4070080954895449	6.150067847589354E-26	prepulse inhibition
GO:0051098	16515	310	6	1	9563	3	2	false	0.09414089497491447	0.4070080954895449	0.0	regulation of binding
GO:0051937	16515	59	6	2	191	2	2	false	0.09429594929732885	0.4070080954895449	8.387620661433018E-51	catecholamine transport
GO:0051646	16515	39	6	1	807	2	1	false	0.09437582443938777	0.4070080954895449	2.222237410844769E-67	mitochondrion localization
GO:0046903	16515	1477	6	3	4702	4	1	false	0.09468045464573391	0.4070080954895449	0.0	secretion
GO:1903861	16515	21	6	1	425	2	5	false	0.0964927857935878	0.41308481852130974	5.3740896724123386E-36	positive regulation of dendrite extension
GO:0042826	16515	109	6	1	2163	2	1	false	0.09826862765991223	0.41774750581766196	6.925434575761604E-187	histone deacetylase binding
GO:0010243	16515	931	6	2	2967	2	2	false	0.09838840870609027	0.41774750581766196	0.0	response to organonitrogen compound
GO:0098589	16515	324	6	1	6329	2	2	false	0.0997728034958362	0.41827665977451906	0.0	membrane region
GO:0051240	16515	1553	6	2	7916	3	3	false	0.10032752875699476	0.41827665977451906	0.0	positive regulation of multicellular organismal process
GO:0097479	16515	52	6	1	518	1	1	false	0.10038610038609308	0.41827665977451906	8.166180132056565E-73	synaptic vesicle localization
GO:0090494	16515	14	6	2	43	2	2	false	0.10077519379844985	0.41827665977451906	1.2758525953992463E-11	dopamine uptake
GO:0031306	16515	22	6	1	218	1	2	false	0.10091743119265557	0.41827665977451906	1.2045865162406435E-30	intrinsic component of mitochondrial outer membrane
GO:0051656	16515	691	6	2	4820	4	2	false	0.10093548739732602	0.41827665977451906	0.0	establishment of organelle localization
GO:0044793	16515	11	6	1	108	1	2	false	0.10185185185185203	0.41983067120536227	2.898675772808076E-15	negative regulation by host of viral process
GO:0042420	16515	7	6	1	134	2	3	false	0.10212097407698002	0.41983067120536227	7.618787103779974E-12	dopamine catabolic process
GO:0015296	16515	16	6	1	156	1	2	false	0.10256410256410031	0.4199858112901499	3.770050677904769E-22	anion:cation symporter activity
GO:0050432	16515	49	6	1	1373	3	2	false	0.10336191640383469	0.42158639919044383	2.5982972404476773E-91	catecholamine secretion
GO:0007626	16515	172	6	2	528	2	1	false	0.10570122477142543	0.4243363801432671	5.103719227809163E-144	locomotory behavior
GO:0007267	16515	1687	6	3	5153	4	2	false	0.10580649167271255	0.4243363801432671	0.0	cell-cell signaling
GO:0051179	16515	5875	6	4	13878	5	1	false	0.1061565062987081	0.4243363801432671	0.0	localization
GO:0097413	16515	8	6	1	75	1	1	false	0.10666666666666635	0.4243363801432671	5.927312047605975E-11	Lewy body
GO:0032231	16515	94	6	1	881	1	3	false	0.10669693530078701	0.4243363801432671	2.779076391544994E-129	regulation of actin filament bundle assembly
GO:0007568	16515	289	6	1	5265	2	1	false	0.10677843301998544	0.4243363801432671	0.0	aging
GO:0007034	16515	131	6	1	4702	4	1	false	0.10690327723686555	0.4243363801432671	4.4956951669857444E-259	vacuolar transport
GO:0008219	16515	1921	6	2	12841	4	1	false	0.10896975241968936	0.4308880286519014	0.0	cell death
GO:0098661	16515	106	6	1	950	1	3	false	0.11157894736840467	0.43806900086475026	1.1598989177906808E-143	inorganic anion transmembrane transport
GO:0010876	16515	314	6	1	2808	1	1	false	0.11182336182332525	0.43806900086475026	0.0	lipid localization
GO:0070585	16515	132	6	1	1178	1	1	false	0.11205432937177491	0.43806900086475026	9.345379383782081E-179	protein localization to mitochondrion
GO:0007006	16515	116	6	1	2968	3	3	false	0.1127642989043516	0.43918726941694836	5.172377991069598E-212	mitochondrial membrane organization
GO:0044262	16515	264	6	1	8902	4	2	false	0.1134698900713249	0.4396063639433855	0.0	cellular carbohydrate metabolic process
GO:0042176	16515	371	6	1	3259	1	3	false	0.11383860079786708	0.4396063639433855	0.0	regulation of protein catabolic process
GO:0006979	16515	409	6	1	3575	1	1	false	0.11440559440541531	0.4396063639433855	0.0	response to oxidative stress
GO:0008233	16515	1074	6	2	5075	3	3	false	0.11534381963872331	0.4396063639433855	0.0	peptidase activity
GO:0051591	16515	89	6	1	1496	2	3	false	0.11548208824437975	0.4396063639433855	6.437483432039056E-146	response to cAMP
GO:0006109	16515	196	6	1	4889	3	2	false	0.11553547784031923	0.4396063639433855	0.0	regulation of carbohydrate metabolic process
GO:0032232	16515	29	6	1	248	1	4	false	0.11693548387097848	0.4396063639433855	1.7674154285494974E-38	negative regulation of actin filament bundle assembly
GO:0062012	16515	382	6	1	6267	2	2	false	0.11820212889407085	0.4396063639433855	0.0	regulation of small molecule metabolic process
GO:2001243	16515	93	6	1	786	1	4	false	0.11832061068703502	0.4396063639433855	1.78363792351462E-123	negative regulation of intrinsic apoptotic signaling pathway
GO:0090278	16515	36	6	1	304	1	4	false	0.11842105263156683	0.4396063639433855	1.3314917420396978E-47	negative regulation of peptide hormone secretion
GO:1902236	16515	18	6	1	152	1	4	false	0.11842105263157356	0.4396063639433855	9.730202897936163E-24	negative regulation of endoplasmic reticulum stress-induced intrinsic apoptotic signaling pathway
GO:0043409	16515	158	6	1	1330	1	4	false	0.11879699248127117	0.4396063639433855	8.307824877662033E-210	negative regulation of MAPK cascade
GO:0010563	16515	514	6	1	4325	1	3	false	0.11884393063588732	0.4396063639433855	0.0	negative regulation of phosphorus metabolic process
GO:0032873	16515	44	6	1	370	1	4	false	0.11891891891892988	0.4396063639433855	3.8051993013048065E-58	negative regulation of stress-activated MAPK cascade
GO:0035556	16515	2462	6	2	11378	3	2	false	0.12017612914321155	0.4396063639433855	0.0	intracellular signal transduction
GO:0051580	16515	13	6	1	311	3	3	false	0.1206052629193954	0.4396063639433855	3.15360505146174E-23	regulation of neurotransmitter uptake
GO:0046883	16515	222	6	1	3557	2	5	false	0.12094547009286315	0.4396063639433855	0.0	regulation of hormone secretion
GO:1990381	16515	18	6	1	285	2	1	false	0.1225352112675959	0.4396063639433855	7.197888883506121E-29	ubiquitin-specific protease binding
GO:0030165	16515	79	6	1	644	1	1	false	0.12267080745339072	0.4396063639433855	1.6495496503865111E-103	PDZ domain binding
GO:0009410	16515	243	6	1	3829	2	1	false	0.12291405877063682	0.4396063639433855	0.0	response to xenobiotic stimulus
GO:0070059	16515	59	6	1	478	1	2	false	0.12343096234309259	0.4396063639433855	4.763682391748437E-77	intrinsic apoptotic signaling pathway in response to endoplasmic reticulum stress
GO:0033043	16515	1180	6	2	5370	3	2	false	0.12358197713953505	0.4396063639433855	0.0	regulation of organelle organization
GO:0046676	16515	33	6	1	267	1	4	false	0.12359550561797054	0.4396063639433855	5.7514699238044645E-43	negative regulation of insulin secretion
GO:0050900	16515	399	6	1	3206	1	2	false	0.12445414847180404	0.4396063639433855	0.0	leukocyte migration
GO:1902904	16515	134	6	1	1074	1	3	false	0.12476722532589667	0.4396063639433855	8.083625523314875E-175	negative regulation of supramolecular fiber organization
GO:1902175	16515	25	6	1	200	1	3	false	0.12499999999999487	0.4396063639433855	2.211551163197156E-32	regulation of oxidative stress-induced intrinsic apoptotic signaling pathway
GO:0006928	16515	2076	6	2	12841	4	1	false	0.12503997341794376	0.4396063639433855	0.0	movement of cell or subcellular component
GO:0007589	16515	75	6	1	1722	3	2	false	0.12512326461366988	0.4396063639433855	2.5252684098973796E-133	body fluid secretion
GO:0031968	16515	191	6	1	2950	2	4	false	0.12532004528985183	0.4396063639433855	1.8265409897980366E-306	organelle outer membrane
GO:0071241	16515	198	6	1	3051	2	2	false	0.1256018182695387	0.4396063639433855	1.642565E-317	cellular response to inorganic substance
GO:1901526	16515	10	6	1	79	1	4	false	0.12658227848101133	0.4401307189542472	6.941163798068805E-13	positive regulation of mitophagy
GO:0010823	16515	52	6	1	793	2	3	false	0.12692498758066292	0.4401307189542472	7.707113132281927E-83	negative regulation of mitochondrion organization
GO:1903350	16515	59	6	1	897	2	2	false	0.1272918657430362	0.4401307189542472	5.946930476854049E-94	response to dopamine
GO:0044827	16515	13	6	1	102	1	2	false	0.12745098039215652	0.4401307189542472	1.069174018686724E-16	modulation by host of viral genome replication
GO:0016049	16515	433	6	1	12855	4	2	false	0.12809190727060782	0.440273400148756	0.0	cell growth
GO:0071868	16515	72	6	1	561	1	2	false	0.12834224598930918	0.440273400148756	8.516242554002142E-93	cellular response to monoamine stimulus
GO:1903052	16515	115	6	1	889	1	4	false	0.12935883014625596	0.4413020327869468	4.9177779449436526E-148	positive regulation of proteolysis involved in cellular protein catabolic process
GO:0008631	16515	39	6	1	301	1	2	false	0.1295681063122817	0.4413020327869468	5.799336630875853E-50	intrinsic apoptotic signaling pathway in response to oxidative stress
GO:0048732	16515	406	6	1	3125	1	1	false	0.12992000000001813	0.4413020327869468	0.0	gland development
GO:0046907	16515	1873	6	2	11294	4	3	false	0.13076756656669644	0.44272940837613567	0.0	intracellular transport
GO:0051582	16515	4	6	1	59	2	3	false	0.13208649912332057	0.44382929642450203	2.1971937441500066E-6	positive regulation of neurotransmitter uptake
GO:0031226	16515	388	6	1	5669	2	2	false	0.13221169796048154	0.44382929642450203	0.0	intrinsic component of plasma membrane
GO:0019079	16515	116	6	1	865	1	2	false	0.13410404624282893	0.44382929642450203	2.2153661026469295E-147	viral genome replication
GO:0019899	16515	2163	6	2	5904	2	1	false	0.1341816342520758	0.44382929642450203	0.0	enzyme binding
GO:0036503	16515	97	6	1	1393	2	3	false	0.13446543060108992	0.44382929642450203	3.2078409445405612E-152	ERAD pathway
GO:0044248	16515	2055	6	2	8923	3	2	false	0.13465671604800591	0.44382929642450203	0.0	cellular catabolic process
GO:0097305	16515	212	6	1	3035	2	2	false	0.13484561026634495	0.44382929642450203	0.0	response to alcohol
GO:0007165	16515	4610	6	3	12851	4	5	false	0.13493603672889187	0.44382929642450203	0.0	signal transduction
GO:0061912	16515	39	6	1	289	1	1	false	0.13494809688582832	0.44382929642450203	3.170560911510865E-49	selective autophagy
GO:0097237	16515	214	6	1	3046	2	2	false	0.1355976828200628	0.4439732948394051	0.0	cellular response to toxic substance
GO:1903533	16515	75	6	1	547	1	2	false	0.1371115173674526	0.4439732948394051	2.2711277671290027E-94	regulation of protein targeting
GO:1902254	16515	21	6	1	153	1	4	false	0.13725490196077672	0.4439732948394051	2.847586449498524E-26	negative regulation of intrinsic apoptotic signaling pathway by p53 class mediator
GO:0006959	16515	229	6	1	1668	1	1	false	0.13729016786578718	0.4439732948394051	5.969036595313538E-289	humoral immune response
GO:0001217	16515	226	6	1	1641	1	2	false	0.13772090188904335	0.4439732948394051	7.939988714179911E-285	DNA-binding transcription repressor activity
GO:1903829	16515	306	6	1	6331	3	3	false	0.13812604212702204	0.4439732948394051	0.0	positive regulation of cellular protein localization
GO:0030900	16515	345	6	1	4812	2	2	false	0.13826507313057265	0.4439732948394051	0.0	forebrain development
GO:1902235	16515	30	6	1	216	1	3	false	0.13888888888888942	0.4439732948394051	2.0297779433313095E-37	regulation of endoplasmic reticulum stress-induced intrinsic apoptotic signaling pathway
GO:0048585	16515	1457	6	2	8481	4	3	false	0.13909275511557595	0.4439732948394051	0.0	negative regulation of response to stimulus
GO:0060759	16515	152	6	1	4130	4	2	false	0.13933372323591486	0.4439732948394051	5.1893094958754034E-282	regulation of response to cytokine stimulus
GO:1902176	16515	19	6	1	136	1	4	false	0.13970588235294024	0.4439732948394051	1.3198079938479745E-23	negative regulation of oxidative stress-induced intrinsic apoptotic signaling pathway
GO:0030178	16515	193	6	1	1368	1	3	false	0.14108187134505973	0.44629619823751165	5.627415973182488E-241	negative regulation of Wnt signaling pathway
GO:0050433	16515	48	6	1	655	2	3	false	0.1412984102528029	0.44629619823751165	4.797400459482077E-74	regulation of catecholamine secretion
GO:0043523	16515	193	6	1	1361	1	3	false	0.14180749448938074	0.44654274860485843	1.63585746462904E-240	regulation of neuron apoptotic process
GO:0061919	16515	485	6	1	12841	4	1	false	0.1427485115081836	0.4474797582306573	0.0	process utilizing autophagic mechanism
GO:0008152	16515	9406	6	5	13878	5	1	false	0.1429689188941579	0.4474797582306573	0.0	metabolic process
GO:0072347	16515	67	6	1	892	2	1	false	0.14466035542268915	0.4514100247527288	9.81261076347682E-103	response to anesthetic
GO:0034976	16515	281	6	1	1926	1	1	false	0.1458982346832778	0.4536079909302296	0.0	response to endoplasmic reticulum stress
GO:0046677	16515	291	6	1	3829	2	1	false	0.14624041406437902	0.4536079909302296	0.0	response to antibiotic
GO:0015103	16515	119	6	1	808	1	3	false	0.147277227722767	0.4542791540417978	5.4617523317897555E-146	inorganic anion transmembrane transporter activity
GO:0016787	16515	3358	6	3	6357	3	1	false	0.14733377968923173	0.4542791540417978	0.0	hydrolase activity
GO:0015377	16515	14	6	1	94	1	2	false	0.1489361702127693	0.4566738374256453	5.737996285068007E-17	cation:chloride symporter activity
GO:1901565	16515	1167	6	2	6503	4	2	false	0.1500518333524245	0.4566738374256453	0.0	organonitrogen compound catabolic process
GO:1905477	16515	114	6	1	759	1	3	false	0.15019762845843956	0.4566738374256453	8.75363250708599E-139	positive regulation of protein localization to membrane
GO:0065008	16515	3583	6	3	9584	4	1	false	0.15035527003063145	0.4566738374256453	0.0	regulation of biological quality
GO:0051090	16515	647	6	1	4303	1	3	false	0.1503602138044959	0.4566738374256453	0.0	regulation of DNA-binding transcription factor activity
GO:1901700	16515	1487	6	2	3829	2	1	false	0.15075526293394856	0.4566738374256453	0.0	response to oxygen-containing compound
GO:2001242	16515	154	6	1	1957	2	3	false	0.1512284045629836	0.4567715076596239	1.8643601384771587E-233	regulation of intrinsic apoptotic signaling pathway
GO:0043524	16515	137	6	1	899	1	4	false	0.15239154616242426	0.4581742118630659	6.057065322649531E-166	negative regulation of neuron apoptotic process
GO:0000422	16515	74	6	1	485	1	2	false	0.15257731958760398	0.4581742118630659	2.11666031593891E-89	autophagy of mitochondrion
GO:0060560	16515	201	6	1	2516	2	2	false	0.1534244453782409	0.45938648962964623	1.670279347514282E-303	developmental growth involved in morphogenesis
GO:0014046	16515	33	6	1	609	3	3	false	0.15415135577970135	0.4602328662471775	2.6898547445120107E-55	dopamine secretion
GO:2000060	16515	93	6	1	599	1	3	false	0.15525876460764795	0.46220712682046916	1.0901911117729883E-111	positive regulation of ubiquitin-dependent protein catabolic process
GO:0033673	16515	244	6	1	1562	1	4	false	0.15620998719597873	0.46370643763620045	3.9620034999220625E-293	negative regulation of kinase activity
GO:0071867	16515	76	6	1	931	2	1	false	0.15668202764978933	0.4637788018433764	1.0050616737514447E-113	response to monoamine
GO:1903351	16515	58	6	1	368	1	3	false	0.15760869565216976	0.4651926173665181	4.1035024045483337E-69	cellular response to dopamine
GO:0032970	16515	356	6	1	8362	4	2	false	0.15975133802275315	0.4701772334987849	0.0	regulation of actin filament-based process
GO:0023061	16515	600	6	2	2361	3	2	false	0.1608026943097533	0.4707543829218231	0.0	signal release
GO:0031098	16515	295	6	1	3512	2	2	false	0.16096174145798445	0.4707543829218231	0.0	stress-activated protein kinase signaling cascade
GO:0050794	16515	8239	6	4	12995	4	2	false	0.16153889128678914	0.4707543829218231	0.0	regulation of cellular process
GO:0031331	16515	344	6	1	4074	2	4	false	0.16176501961406275	0.4707543829218231	0.0	positive regulation of cellular catabolic process
GO:0002253	16515	413	6	1	2527	1	2	false	0.16343490304685737	0.4742816794300959	0.0	activation of immune response
GO:0046329	16515	35	6	1	213	1	3	false	0.16431924882629237	0.47551603850290197	6.389957982761916E-41	negative regulation of JNK cascade
GO:0072332	16515	73	6	1	443	1	2	false	0.16478555304739612	0.47553713915627405	1.5578234073270288E-85	intrinsic apoptotic signaling pathway by p53 class mediator
GO:0010508	16515	115	6	1	695	1	3	false	0.16546762589929384	0.4761790567546345	9.539688550373501E-135	positive regulation of autophagy
GO:0051721	16515	31	6	1	186	1	1	false	0.16666666666667385	0.47830101569715816	5.135758477908186E-36	protein phosphatase 2A binding
GO:0070936	16515	52	6	1	309	1	1	false	0.16828478964400012	0.48117562910452205	2.5445736473523254E-60	protein K48-linked ubiquitination
GO:1903320	16515	217	6	1	2456	2	2	false	0.16893629301333266	0.48117562910452205	8.50003E-318	regulation of protein modification by small protein conjugation or removal
GO:0001664	16515	200	6	1	1183	1	1	false	0.16906170752321045	0.48117562910452205	1.1343074011930345E-232	G protein-coupled receptor binding
GO:0048588	16515	200	6	1	2255	2	3	false	0.16955321606119103	0.4812524159983395	1.6537138968796187E-292	developmental cell growth
GO:0045936	16515	514	6	1	2991	1	3	false	0.17184887997336148	0.48401503473586377	0.0	negative regulation of phosphate metabolic process
GO:1903146	16515	41	6	1	456	2	3	false	0.17192018507811166	0.48401503473586377	2.0513701491088384E-59	regulation of autophagy of mitochondrion
GO:0031346	16515	354	6	1	2059	1	3	false	0.1719281204467161	0.48401503473586377	0.0	positive regulation of cell projection organization
GO:0031648	16515	48	6	1	277	1	1	false	0.17328519855595925	0.4865134571923409	5.422238134592089E-55	protein destabilization
GO:0010039	16515	30	6	1	330	2	1	false	0.1738049184857558	0.4866537717601162	2.874652895778089E-43	response to iron ion
GO:0070534	16515	54	6	1	309	1	1	false	0.17475728155338452	0.4880014654698285	1.106908101094752E-61	protein K63-linked ubiquitination
GO:0009896	16515	406	6	1	4401	2	3	false	0.17601216665632816	0.4901844211181612	0.0	positive regulation of catabolic process
GO:0030449	16515	67	6	1	379	1	3	false	0.17678100263853838	0.4910056802507394	3.0862438232308885E-76	regulation of complement activation
GO:0097345	16515	53	6	1	570	2	2	false	0.17746739432067607	0.49159417250326315	4.5007946814987875E-76	mitochondrial outer membrane permeabilization
GO:0051881	16515	67	6	1	375	1	1	false	0.17866666666665076	0.49319062466987407	6.74303295793323E-76	regulation of mitochondrial membrane potential
GO:0032102	16515	305	6	1	3240	2	3	false	0.1794363829712925	0.49319062466987407	0.0	negative regulation of response to external stimulus
GO:0043123	16515	179	6	1	996	1	3	false	0.1797188755020042	0.49319062466987407	5.787881322211359E-203	positive regulation of I-kappaB kinase/NF-kappaB signaling
GO:0022853	16515	156	6	1	866	1	2	false	0.18013856812933493	0.49319062466987407	1.2109719550612983E-176	active ion transmembrane transporter activity
GO:0019439	16515	540	6	1	5673	2	2	false	0.1813299431118984	0.49319062466987407	0.0	aromatic compound catabolic process
GO:0015373	16515	8	6	1	44	1	2	false	0.18181818181818213	0.49319062466987407	5.6423019673460945E-9	anion:sodium symporter activity
GO:0050709	16515	110	6	1	605	1	5	false	0.18181818181820894	0.49319062466987407	6.2707670420810325E-124	negative regulation of protein secretion
GO:1901796	16515	176	6	1	1839	2	2	false	0.182296169146274	0.49319062466987407	3.0792798565028942E-251	regulation of signal transduction by p53 class mediator
GO:0044297	16515	538	6	1	10934	4	1	false	0.18278473699795486	0.49319062466987407	0.0	cell body
GO:0031300	16515	343	6	1	3573	2	2	false	0.18280424698188383	0.49319062466987407	0.0	intrinsic component of organelle membrane
GO:1903050	16515	207	6	1	1121	1	3	false	0.18465655664581282	0.49641700895540986	4.1278151263243494E-232	regulation of proteolysis involved in cellular protein catabolic process
GO:0042326	16515	423	6	1	2287	1	3	false	0.18495846086562567	0.49641700895540986	0.0	negative regulation of phosphorylation
GO:0001836	16515	57	6	1	584	2	2	false	0.18583025916963697	0.4974680839786664	1.4103475631336625E-80	release of cytochrome c from mitochondria
GO:1901361	16515	560	6	1	5697	2	2	false	0.18694789096438574	0.49828343975453854	0.0	organic cyclic compound catabolic process
GO:0005330	16515	3	6	1	31	2	4	false	0.18709677419354775	0.49828343975453854	2.2246941045606095E-4	dopamine:sodium symporter activity
GO:0032436	16515	80	6	1	425	1	4	false	0.1882352941176608	0.5000301659125553	1.0847099711854172E-88	positive regulation of proteasomal ubiquitin-dependent protein catabolic process
GO:0090199	16515	47	6	1	473	2	3	false	0.18904755079369429	0.5009034849674354	5.259694502148769E-66	regulation of release of cytochrome c from mitochondria
GO:0002792	16515	114	6	1	594	1	3	false	0.19191919191915185	0.5065985864638315	1.7194928178316724E-125	negative regulation of peptide secretion
GO:0051051	16515	394	6	1	7554	4	3	false	0.1929040291522747	0.5065985864638315	0.0	negative regulation of transport
GO:0001933	16515	387	6	1	2003	1	4	false	0.19321018472299856	0.5065985864638315	0.0	negative regulation of protein phosphorylation
GO:0014074	16515	139	6	1	1364	2	2	false	0.19349459855460213	0.5065985864638315	2.5496839406200077E-194	response to purine-containing compound
GO:0016239	16515	64	6	1	330	1	3	false	0.1939393939393939	0.5065985864638315	5.7595580321097336E-70	positive regulation of macroautophagy
GO:1905475	16515	172	6	1	886	1	2	false	0.19413092550785818	0.5065985864638315	1.2455040406076947E-188	regulation of protein localization to membrane
GO:0035725	16515	154	6	1	790	1	2	false	0.19493670886076023	0.5070438645183285	1.575889815423574E-168	sodium ion transmembrane transport
GO:0097193	16515	268	6	1	2604	2	2	false	0.19528040728070759	0.5070438645183285	0.0	intrinsic apoptotic signaling pathway
GO:1901215	16515	195	6	1	990	1	3	false	0.1969696969696742	0.5085538162568451	1.4670388516124116E-212	negative regulation of neuron death
GO:0017124	16515	127	6	1	644	1	1	false	0.19720496894405587	0.5085538162568451	3.4576232361850235E-138	SH3 domain binding
GO:0007249	16515	262	6	1	2488	2	2	false	0.19955957473992814	0.5085538162568451	0.0	I-kappaB kinase/NF-kappaB signaling
GO:0010639	16515	353	6	1	4930	3	3	false	0.19983124317735393	0.5085538162568451	0.0	negative regulation of organelle organization
GO:0072331	16515	260	6	1	2462	2	1	false	0.20009631981066897	0.5085538162568451	0.0	signal transduction by p53 class mediator
GO:0070302	16515	221	6	1	2076	2	3	false	0.20162267567407083	0.5085538162568451	7.441940008568269E-305	regulation of stress-activated protein kinase signaling cascade
GO:0042053	16515	16	6	2	35	2	2	false	0.20168067226890798	0.5085538162568451	2.4630972913946807E-10	regulation of dopamine metabolic process
GO:0060627	16515	492	6	1	8986	4	3	false	0.20169919266818845	0.5085538162568451	0.0	regulation of vesicle-mediated transport
GO:0002697	16515	365	6	1	1809	1	2	false	0.2017689331123662	0.5085538162568451	0.0	regulation of immune effector process
GO:0072384	16515	77	6	1	718	2	2	false	0.2031172907852827	0.5085538162568451	1.1929162407887686E-105	organelle transport along microtubule
GO:0006626	16515	91	6	1	848	2	4	false	0.2032200218307431	0.5085538162568451	6.653164283750399E-125	protein targeting to mitochondrion
GO:0033209	16515	158	6	1	777	1	2	false	0.20334620334615822	0.5085538162568451	1.0876623958147707E-169	tumor necrosis factor-mediated signaling pathway
GO:0009914	16515	269	6	1	4834	4	2	false	0.20474801278322025	0.5085538162568451	0.0	hormone transport
GO:0055076	16515	117	6	1	571	1	1	false	0.20490367775835894	0.5085538162568451	4.222830118030812E-125	transition metal ion homeostasis
GO:1901214	16515	294	6	1	1434	1	2	false	0.20502092050211207	0.5085538162568451	4.5470917E-315	regulation of neuron death
GO:0030029	16515	719	6	1	12841	4	1	false	0.2058734860535447	0.5085538162568451	0.0	actin filament-based process
GO:0019904	16515	644	6	1	5904	2	1	false	0.20627550549578264	0.5085538162568451	0.0	protein domain specific binding
GO:0051093	16515	798	6	1	7314	2	3	false	0.20632085960194774	0.5085538162568451	0.0	negative regulation of developmental process
GO:0097484	16515	32	6	1	155	1	1	false	0.20645161290322367	0.5085538162568451	6.6735683179750925E-34	dendrite extension
GO:0043279	16515	102	6	1	931	2	1	false	0.20722081701953346	0.5085538162568451	4.41898365008591E-139	response to alkaloid
GO:0071692	16515	525	6	1	2531	1	1	false	0.2074278941129245	0.5085538162568451	0.0	protein localization to extracellular region
GO:0006869	16515	277	6	1	2518	2	2	false	0.20795303611319746	0.5085538162568451	0.0	lipid transport
GO:0019902	16515	238	6	1	2163	2	1	false	0.2080028979522605	0.5085538162568451	0.0	phosphatase binding
GO:0033157	16515	221	6	1	2007	2	4	false	0.20815282105875196	0.5085538162568451	2.0161035634574735E-301	regulation of intracellular protein transport
GO:0098794	16515	620	6	1	10934	4	2	false	0.20826854225372143	0.5085538162568451	0.0	postsynapse
GO:0031966	16515	666	6	1	3192	1	2	false	0.20864661654163924	0.5085538162568451	0.0	mitochondrial membrane
GO:0045471	16515	119	6	1	1073	2	4	false	0.20960029767276045	0.5085538162568451	1.1412539128667855E-161	response to ethanol
GO:0006814	16515	197	6	1	937	1	2	false	0.21024546424753207	0.5085538162568451	1.6465904742168215E-208	sodium ion transport
GO:0035690	16515	361	6	1	3222	2	2	false	0.21156185037213215	0.5085538162568451	0.0	cellular response to drug
GO:2001233	16515	382	6	1	3402	2	3	false	0.211994743047536	0.5085538162568451	0.0	regulation of apoptotic signaling pathway
GO:0001227	16515	226	6	1	1066	1	3	false	0.21200750469040508	0.5085538162568451	2.282978417684042E-238	DNA-binding transcription repressor activity, RNA polymerase II-specific
GO:0051129	16515	622	6	1	8126	3	3	false	0.2125287095919113	0.5085538162568451	0.0	negative regulation of cellular component organization
GO:1901800	16515	100	6	1	469	1	3	false	0.21321961620467525	0.5085538162568451	6.3105236468578775E-105	positive regulation of proteasomal protein catabolic process
GO:0098656	16515	264	6	1	1238	1	2	false	0.21324717285939365	0.5085538162568451	8.504692971374818E-278	anion transmembrane transport
GO:0051128	16515	2242	6	2	10141	4	2	false	0.21395786403209274	0.5085538162568451	0.0	regulation of cellular component organization
GO:0015370	16515	36	6	1	168	1	2	false	0.21428571428571755	0.5085538162568451	1.646748070656633E-37	solute:sodium symporter activity
GO:0030111	16515	337	6	1	2966	2	2	false	0.21436630320704242	0.5085538162568451	0.0	regulation of Wnt signaling pathway
GO:0031647	16515	277	6	1	3583	3	1	false	0.21451546110448005	0.5085538162568451	0.0	regulation of protein stability
GO:0002764	16515	372	6	1	4777	3	2	false	0.2159405868376334	0.5107635798260004	0.0	immune response-regulating signaling pathway
GO:0006909	16515	247	6	1	2128	2	1	false	0.21871851702590947	0.5140777769609073	0.0	phagocytosis
GO:0050896	16515	7281	6	4	13878	5	1	false	0.2197759069473831	0.5140777769609073	0.0	response to stimulus
GO:0051934	16515	12	6	2	25	2	2	false	0.22000000000000033	0.5140777769609073	1.922965982731763E-7	catecholamine uptake involved in synaptic transmission
GO:0016050	16515	1460	6	2	4814	3	1	false	0.22009646152050066	0.5140777769609073	0.0	vesicle organization
GO:2001234	16515	216	6	1	1845	2	4	false	0.2204962700390297	0.5140777769609073	1.728233197303691E-288	negative regulation of apoptotic signaling pathway
GO:0045934	16515	1121	6	1	5079	1	4	false	0.22071273872797034	0.5140777769609073	0.0	negative regulation of nucleobase-containing compound metabolic process
GO:0050792	16515	192	6	1	869	1	2	false	0.22094361334872115	0.5140777769609073	1.5167156871469213E-198	regulation of viral process
GO:0010803	16515	54	6	1	244	1	2	false	0.22131147540981147	0.5140777769609073	1.5885856728908312E-55	regulation of tumor necrosis factor-mediated signaling pathway
GO:0051046	16515	692	6	2	2270	3	2	false	0.22202425393934339	0.5141180598364709	0.0	regulation of secretion
GO:0010822	16515	113	6	1	957	2	3	false	0.22232132317252795	0.5141180598364709	3.1393111470966166E-150	positive regulation of mitochondrion organization
GO:0000423	16515	20	6	1	89	1	2	false	0.22471910112359342	0.5185055429043269	2.5219608007077652E-20	mitophagy
GO:0010720	16515	490	6	1	2161	1	3	false	0.22674687644615604	0.5210685622546196	0.0	positive regulation of cell development
GO:0005576	16515	681	6	1	10934	4	1	false	0.22683583163787013	0.5210685622546196	0.0	extracellular region
GO:0007399	16515	1971	6	2	4127	2	1	false	0.22802851444257471	0.5222906394677285	0.0	nervous system development
GO:0050793	16515	2287	6	2	9945	4	2	false	0.22837611938115926	0.5222906394677285	0.0	regulation of developmental process
GO:0048471	16515	689	6	1	10934	4	2	false	0.2292464357069581	0.5226898887276615	0.0	perinuclear region of cytoplasm
GO:0032592	16515	73	6	1	318	1	2	false	0.2295597484276892	0.5226898887276615	7.431659902502291E-74	integral component of mitochondrial membrane
GO:0006508	16515	1639	6	2	5250	3	1	false	0.23148859655157442	0.5247836881108503	0.0	proteolysis
GO:0051402	16515	216	6	1	1748	2	2	false	0.23193208625723094	0.5247836881108503	4.303957424512584E-283	neuron apoptotic process
GO:0032879	16515	2429	6	2	10462	4	2	false	0.23199896636560757	0.5247836881108503	0.0	regulation of localization
GO:0031396	16515	193	6	1	826	1	2	false	0.2336561743341094	0.5252199759711078	2.883176908307371E-194	regulation of protein ubiquitination
GO:1990138	16515	155	6	1	663	1	3	false	0.2337858220211523	0.5252199759711078	7.134946915597236E-156	neuron projection extension
GO:0031967	16515	1126	6	1	9029	2	3	false	0.23387822912926962	0.5252199759711078	0.0	organelle envelope
GO:0022411	16515	554	6	1	6509	3	1	false	0.23425555290571876	0.5252199759711078	0.0	cellular component disassembly
GO:2000058	16515	146	6	1	622	1	2	false	0.23472668810291789	0.5252199759711078	1.6681977810803114E-146	regulation of ubiquitin-dependent protein catabolic process
GO:0035639	16515	360	6	1	1526	1	2	false	0.23591087811289027	0.5256435320951702	0.0	purine ribonucleoside triphosphate binding
GO:0010906	16515	109	6	1	462	1	3	false	0.23593073593074723	0.5256435320951702	5.483935469942038E-109	regulation of glucose metabolic process
GO:0072655	16515	128	6	1	538	1	2	false	0.23791821561343776	0.5280612376188308	1.575406074067727E-127	establishment of protein localization to mitochondrion
GO:0005739	16515	1076	6	1	8452	2	2	false	0.23842032936731722	0.5280612376188308	0.0	mitochondrion
GO:0045862	16515	337	6	1	2646	2	3	false	0.23854503784325565	0.5280612376188308	0.0	positive regulation of proteolysis
GO:0140029	16515	848	6	1	12841	4	2	false	0.23914552429116553	0.5282617551506343	0.0	exocytic process
GO:0043122	16515	230	6	1	1791	2	2	false	0.24041061920422782	0.529087048831965	2.2667704893074058E-297	regulation of I-kappaB kinase/NF-kappaB signaling
GO:0072594	16515	534	6	1	2220	1	2	false	0.24054054054040105	0.529087048831965	0.0	establishment of protein localization to organelle
GO:0097367	16515	811	6	1	9221	3	1	false	0.24135204192231074	0.5297472784565973	0.0	carbohydrate derivative binding
GO:0051338	16515	966	6	1	3980	1	2	false	0.2427135678391271	0.5303130099059831	0.0	regulation of transferase activity
GO:0046928	16515	91	6	1	1028	3	5	false	0.24296469884739533	0.5303130099059831	6.648543044950234E-133	regulation of neurotransmitter secretion
GO:0043169	16515	1836	6	3	2941	3	1	false	0.24314544373102503	0.5303130099059831	0.0	cation binding
GO:0009986	16515	740	6	1	10934	4	1	false	0.2444817924206724	0.5312096371154013	0.0	cell surface
GO:1903901	16515	79	6	1	323	1	3	false	0.24458204334367414	0.5312096371154013	1.781290078920592E-77	negative regulation of viral life cycle
GO:0047497	16515	19	6	1	77	1	2	false	0.2467532467532462	0.5337109904488259	1.9694736154628286E-18	mitochondrion transport along microtubule
GO:0019787	16515	523	6	1	3955	2	2	false	0.24701756674491415	0.5337109904488259	0.0	ubiquitin-like protein transferase activity
GO:0016604	16515	754	6	1	10934	4	2	false	0.24862424314677353	0.5337109904488259	0.0	nuclear body
GO:0017157	16515	194	6	1	1457	2	3	false	0.24865088583348927	0.5337109904488259	1.809478783869977E-247	regulation of exocytosis
GO:0099240	16515	139	6	1	559	1	2	false	0.24865831842576708	0.5337109904488259	1.7756463141526473E-135	intrinsic component of synaptic membrane
GO:0005741	16515	171	6	1	685	1	2	false	0.2496350364963393	0.5337109904488259	1.9177414391202844E-166	mitochondrial outer membrane
GO:0051091	16515	522	6	1	5712	3	4	false	0.24990800829599552	0.5337109904488259	0.0	positive regulation of DNA-binding transcription factor activity
GO:0051716	16515	5952	6	3	13037	4	2	false	0.25027293610995516	0.5337109904488259	0.0	cellular response to stimulus
GO:0031329	16515	772	6	1	5738	2	3	false	0.2510021444819841	0.5337109904488259	0.0	regulation of cellular catabolic process
GO:0007017	16515	896	6	1	12841	4	1	false	0.2512548745189614	0.5337109904488259	0.0	microtubule-based process
GO:0005996	16515	261	6	1	1933	2	2	false	0.25187572498588834	0.5337109904488259	0.0	monosaccharide metabolic process
GO:0010976	16515	263	6	1	1044	1	4	false	0.2519157088122354	0.5337109904488259	4.282437784198403E-255	positive regulation of neuron projection development
GO:1902903	16515	333	6	1	2441	2	2	false	0.2542770028402196	0.5357786792884172	0.0	regulation of supramolecular fiber organization
GO:0031400	16515	549	6	1	4015	2	3	false	0.2548068063146035	0.5357786792884172	0.0	negative regulation of protein modification process
GO:0022804	16515	247	6	1	969	1	1	false	0.2549019607842175	0.5357786792884172	4.405229710593728E-238	active transmembrane transporter activity
GO:0051253	16515	1028	6	1	4032	1	4	false	0.25496031746060777	0.5357786792884172	0.0	negative regulation of RNA metabolic process
GO:0071356	16515	264	6	1	1031	1	2	false	0.2560620756548016	0.5370046768793005	6.5706200166110385E-254	cellular response to tumor necrosis factor
GO:0048584	16515	2094	6	2	8465	4	3	false	0.25726544500818027	0.5384383859161107	0.0	positive regulation of response to stimulus
GO:0044389	16515	301	6	1	2163	2	1	false	0.2590074514492016	0.5398607184168819	0.0	ubiquitin-like protein ligase binding
GO:0045666	16515	337	6	1	1301	1	3	false	0.2590315142199278	0.5398607184168819	2.4E-322	positive regulation of neuron differentiation
GO:0034612	16515	284	6	1	1093	1	1	false	0.25983531564504325	0.5398607184168819	4.1829039132884884E-271	response to tumor necrosis factor
GO:0061726	16515	74	6	1	529	2	2	false	0.26043277768230844	0.5398607184168819	2.050057691741447E-92	mitochondrion disassembly
GO:0032434	16515	120	6	1	460	1	3	false	0.2608695652173745	0.5398607184168819	5.120934338880966E-114	regulation of proteasomal ubiquitin-dependent protein catabolic process
GO:0036477	16515	797	6	1	10934	4	1	false	0.2612410312716903	0.5398607184168819	0.0	somatodendritic compartment
GO:0035592	16515	519	6	1	1984	1	2	false	0.26159274193559334	0.5398607184168819	0.0	establishment of protein localization to extracellular region
GO:0097435	16515	629	6	1	6509	3	1	false	0.2628298426854238	0.5401839592234156	0.0	supramolecular fiber organization
GO:0002768	16515	369	6	1	2606	2	2	false	0.26318977466738047	0.5401839592234156	0.0	immune response-regulating cell surface receptor signaling pathway
GO:0010558	16515	1157	6	1	4394	1	4	false	0.2633136094670124	0.5401839592234156	0.0	negative regulation of macromolecule biosynthetic process
GO:0015081	16515	146	6	1	547	1	3	false	0.26691042047529834	0.545863942214267	3.9035497607233794E-137	sodium ion transmembrane transporter activity
GO:0099643	16515	155	6	1	1576	3	3	false	0.2671361184388353	0.545863942214267	2.8907912613416624E-219	signal release from synapse
GO:0060322	16515	701	6	1	4812	2	1	false	0.2701588887884981	0.5509539543009527	0.0	head development
GO:0051258	16515	269	6	1	991	1	1	false	0.2714429868819834	0.5524851363649014	8.008927511866082E-251	protein polymerization
GO:0051056	16515	291	6	1	1968	2	2	false	0.27393145436298777	0.5551481946255526	0.0	regulation of small GTPase mediated signal transduction
GO:0008509	16515	229	6	1	835	1	2	false	0.27425149700592	0.5551481946255526	3.034616677634203E-212	anion transmembrane transporter activity
GO:1902531	16515	1775	6	2	3387	2	2	false	0.27456793817936265	0.5551481946255526	0.0	regulation of intracellular signal transduction
GO:0009712	16515	49	6	2	93	2	1	false	0.2748948106591781	0.5551481946255526	1.3978361161962094E-27	catechol-containing compound metabolic process
GO:1904923	16515	13	6	1	47	1	2	false	0.27659574468084974	0.55598074756437	7.108490210391501E-12	regulation of autophagy of mitochondrion in response to mitochondrial depolarization
GO:0045597	16515	884	6	1	5910	2	4	false	0.2768022280388077	0.55598074756437	0.0	positive regulation of cell differentiation
GO:0001882	16515	386	6	1	3769	3	4	false	0.2769170518756901	0.55598074756437	0.0	nucleoside binding
GO:0044257	16515	735	6	1	4887	2	3	false	0.27820432314529964	0.5574848719120511	0.0	cellular protein catabolic process
GO:0007595	16515	45	6	1	161	1	3	false	0.279503105590065	0.5585588795158867	5.347213382516864E-41	lactation
GO:0080135	16515	675	6	1	8569	4	3	false	0.27981858925554554	0.5585588795158867	0.0	regulation of cellular response to stress
GO:0050769	16515	427	6	1	1522	1	4	false	0.2805519053874188	0.5589457191949343	0.0	positive regulation of neurogenesis
GO:0009894	16515	925	6	1	6072	2	2	false	0.2814914269846535	0.5594243027212276	0.0	regulation of catabolic process
GO:0042391	16515	375	6	1	3583	3	1	false	0.2823377095012991	0.5594243027212276	0.0	regulation of membrane potential
GO:1901363	16515	3236	6	2	9221	3	1	false	0.28300916557044725	0.5594243027212276	0.0	heterocyclic compound binding
GO:0048518	16515	5275	6	3	13878	5	2	false	0.28362511601347185	0.5594243027212276	0.0	positive regulation of biological process
GO:0031307	16515	21	6	1	74	1	2	false	0.2837837837837828	0.5594243027212276	6.602641431149535E-19	integral component of mitochondrial outer membrane
GO:0000981	16515	603	6	1	2123	1	4	false	0.28403203014610584	0.5594243027212276	0.0	DNA-binding transcription factor activity, RNA polymerase II-specific
GO:0070842	16515	6	6	1	21	1	1	false	0.285714285714286	0.5616698292220119	1.842842400117944E-5	aggresome assembly
GO:0072657	16515	581	6	1	2012	1	1	false	0.2887673956261367	0.5659094545371336	0.0	protein localization to membrane
GO:0019438	16515	3096	6	2	5759	2	2	false	0.2889634183881696	0.5659094545371336	0.0	aromatic compound biosynthetic process
GO:1903214	16515	40	6	1	255	2	4	false	0.2896402655549778	0.5661647454999189	1.1295949966230226E-47	regulation of protein targeting to mitochondrion
GO:1901575	16515	1956	6	2	9133	5	2	false	0.2919506504193804	0.5696061654133298	0.0	organic substance catabolic process
GO:0002431	16515	99	6	1	336	1	1	false	0.2946428571428836	0.5737781954887733	7.157604417712566E-88	Fc receptor mediated stimulatory signaling pathway
GO:0051048	16515	181	6	1	1643	3	3	false	0.2955808612035951	0.5745249009510779	1.0072816101469269E-246	negative regulation of secretion
GO:0099177	16515	387	6	1	3496	3	3	false	0.2967633753968321	0.5757431777361761	0.0	regulation of trans-synaptic signaling
GO:0008092	16515	957	6	1	5904	2	1	false	0.297935698948446	0.5758815823699275	0.0	cytoskeletal protein binding
GO:0006605	16515	406	6	1	1362	1	1	false	0.29809104258455543	0.5758815823699275	0.0	protein targeting
GO:0022604	16515	465	6	1	2863	2	3	false	0.2985023259967674	0.5758815823699275	0.0	regulation of cell morphogenesis
GO:0051962	16515	478	6	1	2932	2	4	false	0.29952551243411984	0.5766716943184993	0.0	positive regulation of nervous system development
GO:1901362	16515	3230	6	2	5889	2	2	false	0.3007884887628265	0.5766716943184993	0.0	organic cyclic compound biosynthetic process
GO:0005328	16515	16	6	1	53	1	2	false	0.30188679245282746	0.5766716943184993	6.736467287231726E-14	neurotransmitter:sodium symporter activity
GO:0045202	16515	1222	6	3	1821	3	1	false	0.30194835482363225	0.5766716943184993	0.0	synapse
GO:0019614	16515	8	6	1	49	2	2	false	0.30272108843537643	0.5766716943184993	2.2174027417111687E-9	catechol-containing compound catabolic process
GO:0044092	16515	1033	6	1	11969	4	2	false	0.3030815379463374	0.5766716943184993	0.0	negative regulation of molecular function
GO:0044087	16515	839	6	1	9710	4	2	false	0.30339271786130995	0.5766716943184993	0.0	regulation of cellular component biogenesis
GO:0050877	16515	817	6	2	1482	2	1	false	0.3037448709291198	0.5766716943184993	0.0	nervous system process
GO:2000113	16515	1054	6	1	3468	1	4	false	0.30392156862731723	0.5766716943184993	0.0	negative regulation of cellular macromolecule biosynthetic process
GO:0015698	16515	148	6	1	484	1	1	false	0.305785123966937	0.5781404055830424	9.745884648170868E-129	inorganic anion transport
GO:0051239	16515	2782	6	2	10089	4	2	false	0.30581172032770965	0.5781404055830424	0.0	regulation of multicellular organismal process
GO:0070997	16515	322	6	1	1921	2	1	false	0.30721792035418743	0.578850359228676	0.0	neuron death
GO:0043086	16515	749	6	1	6503	3	3	false	0.30730472738974113	0.578850359228676	0.0	negative regulation of catalytic activity
GO:0010638	16515	583	6	1	5042	3	3	false	0.30837593619041087	0.5798139199514803	0.0	positive regulation of organelle organization
GO:0051403	16515	267	6	1	861	1	2	false	0.3101045296168499	0.5820077765997401	1.0042303782305699E-230	stress-activated MAPK cascade
GO:0098796	16515	1005	6	1	8532	3	2	false	0.3134173661069874	0.5863931128564468	0.0	membrane protein complex
GO:0032269	16515	939	6	1	5476	2	4	false	0.31357315108346673	0.5863931128564468	0.0	negative regulation of cellular protein metabolic process
GO:0032872	16515	218	6	1	687	1	3	false	0.3173216885007101	0.5908777215433944	1.1479347801484123E-185	regulation of stress-activated MAPK cascade
GO:0010629	16515	1372	6	1	4323	1	3	false	0.3173721952349749	0.5908777215433944	0.0	negative regulation of gene expression
GO:0070201	16515	688	6	1	2163	1	2	false	0.31807674526151986	0.5908777215433944	0.0	regulation of establishment of protein localization
GO:0005215	16515	1093	6	1	11969	4	1	false	0.3182526724142993	0.5908777215433944	0.0	transporter activity
GO:0099111	16515	440	6	1	4764	4	2	false	0.3214215821638758	0.5947969075960244	0.0	microtubule-based transport
GO:0036094	16515	1120	6	1	9221	3	1	false	0.32194910748640265	0.5947969075960244	0.0	small molecule binding
GO:0016043	16515	6509	6	3	12854	4	2	false	0.3221011094441504	0.5947969075960244	0.0	cellular component organization
GO:0030879	16515	131	6	1	406	1	1	false	0.3226600985221677	0.5947969075960244	3.0967671091572335E-110	mammary gland development
GO:0019783	16515	355	6	2	622	2	1	false	0.32534911536738437	0.598688603056146	9.176914798745161E-184	ubiquitin-like protein-specific protease activity
GO:0010817	16515	444	6	1	3583	3	1	false	0.3276706615954958	0.6018914989591022	0.0	regulation of hormone levels
GO:0045892	16515	874	6	1	2657	1	5	false	0.32894241625948895	0.6031581296368682	0.0	negative regulation of transcription, DNA-templated
GO:0051223	16515	642	6	1	1947	1	3	false	0.32973805855150695	0.6035488138857972	0.0	regulation of protein transport
GO:0033132	16515	5	6	1	15	1	3	false	0.3333333333333332	0.608361540145065	3.330003330003327E-4	negative regulation of glucokinase activity
GO:0010506	16515	312	6	1	934	1	2	false	0.3340471092076123	0.608361540145065	1.4719553349994002E-257	regulation of autophagy
GO:0060284	16515	839	6	1	2508	1	2	false	0.33452950558254696	0.608361540145065	0.0	regulation of cell development
GO:0050878	16515	455	6	1	3583	3	1	false	0.3347162913925551	0.608361540145065	0.0	regulation of body fluid levels
GO:0097060	16515	356	6	1	2794	3	2	false	0.3357160445371134	0.6091100212617329	0.0	synaptic membrane
GO:0035249	16515	86	6	1	673	3	1	false	0.3368913000014002	0.6101737531493893	4.3689130305858765E-111	synaptic transmission, glutamatergic
GO:1902532	16515	532	6	1	2835	2	3	false	0.34014828754810317	0.6149976019194326	0.0	negative regulation of intracellular signal transduction
GO:0060548	16515	893	6	1	4730	2	3	false	0.34197871350039954	0.6172298731470626	0.0	negative regulation of cell death
GO:0005654	16515	1101	6	1	10934	4	2	false	0.34596470147080993	0.6233381403891463	0.0	nucleoplasm
GO:0098889	16515	72	6	1	206	1	2	false	0.3495145631068094	0.6244517735731128	2.179251479495215E-57	intrinsic component of presynaptic membrane
GO:0030544	16515	42	6	1	120	1	1	false	0.35000000000000087	0.6244517735731128	2.37845540100506E-33	Hsp70 protein binding
GO:0051049	16515	1594	6	2	5283	4	2	false	0.3513238646574497	0.6244517735731128	0.0	regulation of transport
GO:0006811	16515	1419	6	2	4702	4	1	false	0.3514348690861899	0.6244517735731128	0.0	ion transport
GO:1901699	16515	613	6	1	3146	2	2	false	0.3517843336027841	0.6244517735731128	0.0	cellular response to nitrogen compound
GO:0051270	16515	896	6	1	8723	4	3	false	0.3518378907182784	0.6244517735731128	0.0	regulation of cellular component movement
GO:0030162	16515	660	6	1	3385	2	2	false	0.35198571084346053	0.6244517735731128	0.0	regulation of proteolysis
GO:0031975	16515	1126	6	1	10934	4	1	false	0.3525918170255555	0.6244517735731128	0.0	envelope
GO:0032989	16515	1057	6	1	7814	3	3	false	0.35343015286696067	0.6244517735731128	0.0	cellular component morphogenesis
GO:0051130	16515	1112	6	1	8217	3	3	false	0.3535609782645308	0.6244517735731128	0.0	positive regulation of cellular component organization
GO:0098936	16515	104	6	1	294	1	2	false	0.3537414965986627	0.6244517735731128	2.2581949814294223E-82	intrinsic component of postsynaptic membrane
GO:0050778	16515	585	6	1	2983	2	4	false	0.35381582151295093	0.6244517735731128	0.0	positive regulation of immune response
GO:0071407	16515	516	6	1	2614	2	2	false	0.35589166169464825	0.6258051011336389	0.0	cellular response to organic cyclic compound
GO:0008234	16515	622	6	2	1042	2	1	false	0.35609308191397177	0.6258051011336389	3.040490279962583E-304	cysteine-type peptidase activity
GO:0048858	16515	618	6	1	1730	1	3	false	0.3572254335257796	0.6258051011336389	0.0	cell projection morphogenesis
GO:0009306	16515	519	6	1	2617	2	4	false	0.35736784538553573	0.6258051011336389	0.0	protein secretion
GO:0019058	16515	310	6	1	865	1	1	false	0.35838150289030446	0.6258051011336389	2.7186111839671737E-244	viral life cycle
GO:0005694	16515	1624	6	1	4526	1	1	false	0.3588157313308635	0.6258051011336389	0.0	chromosome
GO:0050796	16515	165	6	1	459	1	3	false	0.35947712418299105	0.6258051011336389	1.6531265287330204E-129	regulation of insulin secretion
GO:1903827	16515	498	6	1	2490	2	3	false	0.36006428284401626	0.6258051011336389	0.0	regulation of cellular protein localization
GO:0003824	16515	6357	6	3	11969	4	1	false	0.3605459021478602	0.6258051011336389	0.0	catalytic activity
GO:0005102	16515	1183	6	1	5904	2	1	false	0.360623209823149	0.6258051011336389	0.0	signaling receptor binding
GO:0030073	16515	195	6	1	537	1	2	false	0.3631284916200197	0.6290988583918736	4.4039587156872905E-152	insulin secretion
GO:0007266	16515	137	6	1	376	1	1	false	0.364361702127657	0.6301815081874002	1.847399931957115E-106	Rho protein signal transduction
GO:1902679	16515	954	6	1	2613	1	5	false	0.3650975889776049	0.6304018369679978	0.0	negative regulation of RNA biosynthetic process
GO:0007420	16515	659	6	1	3235	2	3	false	0.3659714834366367	0.6306514516826649	0.0	brain development
GO:0061136	16515	177	6	1	483	1	2	false	0.3664596273291161	0.6306514516826649	3.978982447778155E-137	regulation of proteasomal protein catabolic process
GO:0009056	16515	2357	6	2	9406	5	1	false	0.36842117839357025	0.6329756895783396	0.0	catabolic process
GO:0015631	16515	354	6	1	957	1	1	false	0.3699059561127681	0.6344744545245493	5.238274028515363E-273	tubulin binding
GO:0051050	16515	859	6	1	7837	4	3	false	0.3715314783981998	0.6350714532010003	0.0	positive regulation of transport
GO:1903900	16515	135	6	1	363	1	2	false	0.37190082644627886	0.6350714532010003	2.0974760944343533E-103	regulation of viral life cycle
GO:0099699	16515	128	6	1	344	1	2	false	0.3720930232557984	0.6350714532010003	5.505157902967546E-98	integral component of synaptic membrane
GO:0090276	16515	186	6	1	498	1	3	false	0.3734939759036425	0.6364140773621277	3.29590887897364E-142	regulation of peptide hormone secretion
GO:0071417	16515	559	6	1	2670	2	4	false	0.37495562169530905	0.6378555403552383	0.0	cellular response to organonitrogen compound
GO:0030182	16515	1250	6	1	3328	1	2	false	0.37560096153843164	0.6379058953341233	0.0	neuron differentiation
GO:0002684	16515	887	6	1	6068	3	3	false	0.3776032875393875	0.639804241435568	0.0	positive regulation of immune system process
GO:0007264	16515	521	6	1	2462	2	1	false	0.3785193618331154	0.639804241435568	0.0	small GTPase mediated signal transduction
GO:0032956	16515	318	6	1	840	1	3	false	0.37857142857143167	0.639804241435568	3.5348060425045305E-241	regulation of actin cytoskeleton organization
GO:0000785	16515	1237	6	1	10934	4	2	false	0.38140999822904864	0.6421487603305205	0.0	chromatin
GO:0007269	16515	155	6	1	1048	3	5	false	0.38162151854791493	0.6421487603305205	5.406075987907716E-190	neurotransmitter secretion
GO:0061572	16515	147	6	1	385	1	1	false	0.3818181818181473	0.6421487603305205	1.57468648819635E-110	actin filament bundle organization
GO:0000209	16515	309	6	1	807	1	1	false	0.38289962825285717	0.6429238490599029	2.0409498993751335E-232	protein polyubiquitination
GO:0045211	16515	263	6	1	683	1	2	false	0.38506588579795026	0.6455149800755283	6.417651019588943E-197	postsynaptic membrane
GO:0030072	16515	223	6	1	574	1	2	false	0.3885017421602583	0.6502226250048911	8.433317105972581E-166	peptide hormone secretion
GO:0016241	16515	166	6	1	426	1	2	false	0.3896713615023952	0.6511282750265829	5.0666625691523116E-123	regulation of macroautophagy
GO:0044265	16515	1103	6	1	7226	3	3	false	0.391631921518658	0.6533505164143795	0.0	cellular macromolecule catabolic process
GO:0031344	16515	627	6	1	2838	2	2	false	0.393110967201925	0.6547636045356822	0.0	regulation of cell projection organization
GO:0009890	16515	1224	6	1	5516	2	3	false	0.3945915845570433	0.6561747698251956	0.0	negative regulation of biosynthetic process
GO:0001558	16515	377	6	1	2432	3	3	false	0.3968207237931743	0.658824150400206	0.0	regulation of cell growth
GO:0097708	16515	2016	6	1	9006	2	2	false	0.39761166070901616	0.6590810887912653	0.0	intracellular vesicle
GO:0042415	16515	11	6	1	49	2	1	false	0.40221088435374475	0.6656397383234498	3.432189984824988E-11	norepinephrine metabolic process
GO:1903507	16515	954	6	1	2359	1	3	false	0.4044086477324244	0.6672753095261552	0.0	negative regulation of nucleic acid-templated transcription
GO:0006996	16515	4814	6	3	6509	3	1	false	0.404487349789986	0.6672753095261552	0.0	organelle organization
GO:0007018	16515	540	6	1	2358	2	2	false	0.4056456810474773	0.6673094084431023	0.0	microtubule-based movement
GO:0031327	16515	1201	6	1	5235	2	4	false	0.40623620665384347	0.6673094084431023	0.0	negative regulation of cellular biosynthetic process
GO:0010975	16515	467	6	1	1149	1	3	false	0.40644038294169643	0.6673094084431023	0.0	regulation of neuron projection development
GO:0071345	16515	1013	6	1	2479	1	2	false	0.4086325131104273	0.6698469676936751	0.0	cellular response to cytokine stimulus
GO:0060249	16515	397	6	1	1707	2	1	false	0.41115852180296697	0.6729229519555667	0.0	anatomical structure homeostasis
GO:0009605	16515	2447	6	2	7281	4	1	false	0.4122916624059813	0.6737131896728653	0.0	response to external stimulus
GO:0030036	16515	629	6	1	1519	1	2	false	0.41408821593183887	0.6745681084771272	0.0	actin cytoskeleton organization
GO:0050789	16515	8917	6	4	13878	5	2	false	0.4141171013431013	0.6745681084771272	0.0	regulation of biological process
GO:0006914	16515	485	6	1	2055	2	2	false	0.4164066553419211	0.677232802094553	0.0	autophagy
GO:0051248	16515	992	6	1	6003	3	4	false	0.41839892699280495	0.6793405188564929	0.0	negative regulation of protein metabolic process
GO:0009713	16515	17	6	1	72	2	2	false	0.41901408450704536	0.6793405188564929	7.374852615070816E-17	catechol-containing compound biosynthetic process
GO:0045071	16515	58	6	1	137	1	3	false	0.4233576642335825	0.6853102189781117	4.194896562679096E-40	negative regulation of viral genome replication
GO:0003779	16515	408	6	1	957	1	1	false	0.4263322884011807	0.6874564001828821	1.0609776100054898E-282	actin binding
GO:0120035	16515	617	6	1	1447	1	2	false	0.4263994471319837	0.6874564001828821	0.0	regulation of plasma membrane bounded cell projection organization
GO:0002252	16515	1079	6	1	2527	1	1	false	0.42698852394095627	0.6874564001828821	0.0	immune effector process
GO:0090087	16515	662	6	1	2719	2	2	false	0.4277329483918277	0.6874564001828821	0.0	regulation of peptide transport
GO:0000228	16515	1287	6	1	3007	1	2	false	0.4280013302296901	0.6874564001828821	0.0	nuclear chromosome
GO:0010038	16515	330	6	2	502	2	1	false	0.4316864279409667	0.6920298832547593	1.964419696631626E-139	response to metal ion
GO:0032880	16515	928	6	1	3765	2	2	false	0.43225807362048685	0.6920298832547593	0.0	regulation of protein localization
GO:0140110	16515	1582	6	1	11969	4	1	false	0.4328526682906217	0.6920298832547593	0.0	transcription regulator activity
GO:0023014	16515	859	6	1	4966	3	2	false	0.4344134560553147	0.693313367262162	0.0	signal transduction by protein phosphorylation
GO:0030705	16515	465	6	1	1873	2	1	false	0.43499390803127924	0.693313367262162	0.0	cytoskeleton-dependent intracellular transport
GO:0051493	16515	503	6	1	2019	2	2	false	0.43629179877393376	0.6943138303069053	0.0	regulation of cytoskeleton organization
GO:0019221	16515	706	6	1	2821	2	2	false	0.4379652605448214	0.6959079906816487	0.0	cytokine-mediated signaling pathway
GO:0006897	16515	537	6	1	2131	2	3	false	0.4405760702179556	0.6989843931788698	0.0	endocytosis
GO:0042416	16515	10	6	1	40	2	2	false	0.4423076923076945	0.6996859018489933	1.1797175484382164E-9	dopamine biosynthetic process
GO:0051234	16515	4792	6	4	5875	4	1	false	0.44252261470480175	0.6996859018489933	0.0	establishment of localization
GO:0043549	16515	879	6	1	1984	1	3	false	0.44304435483874477	0.6996859018489933	0.0	regulation of kinase activity
GO:0015077	16515	347	6	1	782	1	2	false	0.4437340153453182	0.6997084321122521	1.956639306244118E-232	monovalent inorganic cation transmembrane transporter activity
GO:0019637	16515	1008	6	1	9042	5	2	false	0.4462976846587081	0.7025706882954603	0.0	organophosphate metabolic process
GO:0015874	16515	15	6	1	59	2	1	false	0.44710695499708203	0.7025706882954603	2.5065441547513134E-14	norepinephrine transport
GO:0045664	16515	602	6	1	1345	1	2	false	0.4475836431225906	0.7025706882954603	0.0	regulation of neuron differentiation
GO:0051252	16515	2375	6	1	5290	1	3	false	0.44896030245695573	0.7036654664832166	0.0	regulation of RNA metabolic process
GO:0002682	16515	1311	6	1	9249	4	2	false	0.45747629638128595	0.7159296722824958	0.0	regulation of immune system process
GO:0050767	16515	737	6	1	1592	1	4	false	0.4629396984927175	0.7207658485000199	0.0	regulation of neurogenesis
GO:0042592	16515	1707	6	2	3583	3	1	false	0.46464099238241896	0.7207658485000199	0.0	homeostatic process
GO:0071840	16515	6683	6	3	13878	5	1	false	0.465439282688103	0.7207658485000199	0.0	cellular component organization or biogenesis
GO:0032270	16515	1481	6	1	5504	2	4	false	0.46578735858869524	0.7207658485000199	0.0	positive regulation of cellular protein metabolic process
GO:0048284	16515	909	6	1	4814	3	1	false	0.4663188884350383	0.7207658485000199	0.0	organelle fusion
GO:0007015	16515	385	6	1	825	1	2	false	0.466666666666611	0.7207658485000199	1.0057800375768117E-246	actin filament organization
GO:0031982	16515	2029	6	1	7507	2	1	false	0.4675365608661711	0.7207658485000199	0.0	vesicle
GO:0023051	16515	3308	6	2	9004	4	2	false	0.4678126426299853	0.7207658485000199	0.0	regulation of signaling
GO:0040011	16515	1650	6	1	13878	5	1	false	0.4689926919261767	0.7207658485000199	0.0	locomotion
GO:0046902	16515	68	6	1	251	2	3	false	0.4692270916334398	0.7207658485000199	3.7014361771684905E-63	regulation of mitochondrial membrane permeability
GO:0004842	16515	423	6	1	901	1	2	false	0.46947835738049537	0.7207658485000199	1.1918074151240077E-269	ubiquitin-protein transferase activity
GO:1901135	16515	1073	6	1	8995	5	1	false	0.4702110045037062	0.7207658485000199	0.0	carbohydrate derivative metabolic process
GO:0140096	16515	3053	6	2	6357	3	1	false	0.4703977110006338	0.7207658485000199	0.0	catalytic activity, acting on a protein
GO:0099056	16515	64	6	1	136	1	2	false	0.470588235294119	0.7207658485000199	2.1234658401598604E-40	integral component of presynaptic membrane
GO:0005740	16515	703	6	1	1492	1	2	false	0.47117962466469165	0.7207658485000199	0.0	mitochondrial envelope
GO:0044788	16515	25	6	1	53	1	1	false	0.471698113207542	0.7207658485000199	1.1062728123290935E-15	modulation by host of viral process
GO:0007275	16515	4343	6	2	6284	2	2	false	0.4776133004376587	0.7279025424842132	0.0	multicellular organism development
GO:0043408	16515	663	6	1	2391	2	3	false	0.47777386958423257	0.7279025424842132	0.0	regulation of MAPK cascade
GO:0061630	16515	247	6	1	515	1	2	false	0.47961165048537985	0.729418163860428	4.067829884335649E-154	ubiquitin protein ligase activity
GO:0051649	16515	801	6	1	5310	4	3	false	0.48017682215522384	0.729418163860428	0.0	establishment of localization in cell
GO:0044403	16515	901	6	1	1871	1	1	false	0.48156066274726167	0.7304492629665638	0.0	symbiotic process
GO:0004340	16515	15	6	1	31	1	2	false	0.4838709677419344	0.7312358877219667	3.32734195504198E-9	glucokinase activity
GO:0010468	16515	2644	6	1	5456	1	2	false	0.48460410557359895	0.7312358877219667	0.0	regulation of gene expression
GO:0010556	16515	2677	6	1	5514	1	3	false	0.48549147624212136	0.7312358877219667	0.0	regulation of macromolecule biosynthetic process
GO:0051174	16515	1639	6	1	5798	2	2	false	0.4854922819014073	0.7312358877219667	0.0	regulation of phosphorus metabolic process
GO:0002790	16515	542	6	1	2726	3	2	false	0.48588336700004	0.7312358877219667	0.0	peptide secretion
GO:1902494	16515	1314	6	1	4639	2	1	false	0.4863142149038948	0.7312358877219667	0.0	catalytic complex
GO:0090090	16515	163	6	1	334	1	3	false	0.48802395209576743	0.732743209233645	7.206565811716569E-100	negative regulation of canonical Wnt signaling pathway
GO:0006351	16515	2161	6	1	4421	1	3	false	0.4888034381364633	0.7328514644129899	0.0	transcription, DNA-templated
GO:0065003	16515	1426	6	1	2900	1	2	false	0.49172413793162234	0.7361650388687294	0.0	protein-containing complex assembly
GO:0030163	16515	878	6	1	5628	4	3	false	0.49269112193156683	0.7365483438976959	0.0	protein catabolic process
GO:0044093	16515	1894	6	1	11969	4	2	false	0.49799526286951945	0.7416068322532676	0.0	positive regulation of molecular function
GO:0110053	16515	250	6	1	502	1	3	false	0.49800796812737497	0.7416068322532676	2.154254828503576E-150	regulation of actin filament organization
GO:1901564	16515	6170	6	4	9003	5	2	false	0.4982223506257473	0.7416068322532676	0.0	organonitrogen compound metabolic process
GO:1901265	16515	685	6	1	3307	3	2	false	0.5016981590546034	0.7457091718516057	0.0	nucleoside phosphate binding
GO:0038094	16515	97	6	1	192	1	1	false	0.5052083333333611	0.7480661040790216	2.799093280353148E-57	Fc-gamma receptor signaling pathway
GO:0016235	16515	38	6	1	75	1	1	false	0.5066666666666632	0.7480661040790216	2.901653959991586E-22	aggresome
GO:0042734	16515	144	6	1	686	3	2	false	0.507371512350149	0.7480661040790216	2.192011863738532E-152	presynaptic membrane
GO:0010646	16515	3269	6	2	8383	4	2	false	0.5073920160216514	0.7480661040790216	0.0	regulation of cell communication
GO:0051960	16515	821	6	1	2749	2	2	false	0.5081900895005249	0.7480661040790216	0.0	regulation of nervous system development
GO:0022603	16515	970	6	1	3247	2	2	false	0.5082951588462652	0.7480661040790216	0.0	regulation of anatomical structure morphogenesis
GO:0065007	16515	9584	6	4	13878	5	1	false	0.508926962265051	0.7480661040790216	0.0	biological regulation
GO:0032774	16515	2371	6	1	4657	1	3	false	0.5091260468124964	0.7480661040790216	0.0	RNA biosynthetic process
GO:0032991	16515	4639	6	2	11845	4	1	false	0.5103218830968544	0.7480661040790216	0.0	protein-containing complex
GO:0016607	16515	385	6	1	754	1	1	false	0.5106100795757044	0.7480661040790216	4.304345065343082E-226	nuclear speck
GO:0006898	16515	275	6	1	537	1	1	false	0.5121042830538706	0.7480661040790216	7.557181205381543E-161	receptor-mediated endocytosis
GO:0009057	16515	1319	6	1	8030	4	2	false	0.5122211394956361	0.7480661040790216	0.0	macromolecule catabolic process
GO:0000122	16515	807	6	1	1574	1	3	false	0.5127064803044966	0.7480661040790216	0.0	negative regulation of transcription by RNA polymerase II
GO:0046873	16515	460	6	1	896	1	2	false	0.5133928571430352	0.7480661040790216	9.792974397097512E-269	metal ion transmembrane transporter activity
GO:0044419	16515	1871	6	1	13878	5	1	false	0.5152817602807495	0.7490833731866553	0.0	interspecies interaction between organisms
GO:0048666	16515	1027	6	1	1990	1	2	false	0.5160804020101041	0.7490833731866553	0.0	neuron development
GO:0032553	16515	508	6	1	984	1	2	false	0.5162601626016138	0.7490833731866553	4.045169191954127E-295	ribonucleotide binding
GO:0010498	16515	456	6	1	878	1	2	false	0.519362186788245	0.7525303853323382	3.558302174652053E-263	proteasomal protein catabolic process
GO:0038093	16515	192	6	1	369	1	1	false	0.5203252032519687	0.752872780124357	2.715712739038588E-110	Fc receptor signaling pathway
GO:0008344	16515	67	6	1	217	2	2	false	0.5231694828468357	0.754798289943318	9.582882217131761E-58	adult locomotory behavior
GO:0006725	16515	4570	6	2	8863	3	1	false	0.523435155271118	0.754798289943318	0.0	cellular aromatic compound metabolic process
GO:0010941	16515	1424	6	1	8412	4	2	false	0.5238416703371097	0.754798289943318	0.0	regulation of cell death
GO:0044249	16515	4600	6	2	8896	3	2	false	0.525622398352176	0.7563122287400754	0.0	cellular biosynthetic process
GO:0003700	16515	1187	6	1	2246	1	3	false	0.5284951024046584	0.7575560610984776	0.0	DNA-binding transcription factor activity
GO:0043412	16515	3949	6	2	7606	3	1	false	0.5287826937167374	0.7575560610984776	0.0	macromolecule modification
GO:0031324	16515	2129	6	1	9593	3	4	false	0.529008779752223	0.7575560610984776	0.0	negative regulation of cellular metabolic process
GO:0060156	16515	45	6	1	85	1	4	false	0.5294117647058859	0.7575560610984776	3.464607421570597E-25	milk ejection reflex
GO:0030030	16515	1456	6	1	6509	3	1	false	0.5322138211056651	0.7605151981592675	0.0	cell projection organization
GO:0042995	16515	1906	6	1	10934	4	1	false	0.5352711888744094	0.7636016207597984	0.0	cell projection
GO:0036459	16515	260	6	2	355	2	2	false	0.5358478554945689	0.7636016207597984	5.8410386919924E-89	thiol-dependent ubiquitinyl hydrolase activity
GO:1901701	16515	1030	6	1	3209	2	2	false	0.538989275021452	0.7670231990689894	0.0	cellular response to oxygen-containing compound
GO:0043269	16515	540	6	1	2360	3	2	false	0.541526517916626	0.7695767799199238	0.0	regulation of ion transport
GO:0050890	16515	265	6	1	817	2	1	false	0.5437756497950882	0.7711292537896464	8.929693059937898E-223	cognition
GO:0006900	16515	613	6	1	2654	3	3	false	0.545348414771448	0.7711292537896464	0.0	vesicle budding from membrane
GO:0043632	16515	602	6	1	1103	1	1	false	0.5457842248411829	0.7711292537896464	0.0	modification-dependent macromolecule catabolic process
GO:0048519	16515	4686	6	2	13878	5	2	false	0.5476314243235854	0.7711292537896464	0.0	negative regulation of biological process
GO:0019220	16515	1639	6	1	2991	1	2	false	0.547977265128627	0.7711292537896464	0.0	regulation of phosphate metabolic process
GO:1902533	16515	938	6	1	2860	2	3	false	0.5484554969345287	0.7711292537896464	0.0	positive regulation of intracellular signal transduction
GO:0050776	16515	807	6	1	4478	4	3	false	0.5484839566288675	0.7711292537896464	0.0	regulation of immune response
GO:0023057	16515	1267	6	1	7020	4	3	false	0.549030398130002	0.7711292537896464	0.0	negative regulation of signaling
GO:0043005	16515	1047	6	1	1906	1	1	false	0.54931794333664	0.7711292537896464	0.0	neuron projection
GO:0001012	16515	829	6	1	1506	1	1	false	0.5504648074372095	0.7716935595466157	0.0	RNA polymerase II regulatory region DNA binding
GO:0045595	16515	1604	6	1	8813	4	3	false	0.5523493544801078	0.7724721005184828	0.0	regulation of cell differentiation
GO:1990234	16515	726	6	1	1314	1	1	false	0.5525114155252855	0.7724721005184828	0.0	transferase complex
GO:0031410	16515	2016	6	1	6076	2	2	false	0.5535415599922018	0.7728693479136401	0.0	cytoplasmic vesicle
GO:0061734	16515	5	6	1	9	1	1	false	0.5555555555555552	0.7746373560640043	0.007936507936507915	parkin-mediated stimulation of mitophagy in response to mitochondrial depolarization
GO:0032101	16515	863	6	1	4678	4	2	false	0.5578076518132342	0.7767321603205788	0.0	regulation of response to external stimulus
GO:0043025	16515	472	6	1	843	1	2	false	0.5599051008303412	0.7777569241493735	2.652551411051871E-250	neuronal cell body
GO:1905114	16515	618	6	1	3315	4	2	false	0.5620652634077838	0.7777569241493735	0.0	cell surface receptor signaling pathway involved in cell-cell signaling
GO:0006812	16515	1064	6	2	1419	2	1	false	0.5621034698344453	0.7777569241493735	0.0	cation transport
GO:0031323	16515	4758	6	2	11275	4	3	false	0.562446606529221	0.7777569241493735	0.0	regulation of cellular metabolic process
GO:0051851	16515	53	6	1	94	1	2	false	0.5638297872340604	0.7777569241493735	1.3151563155862467E-27	modulation by host of symbiont process
GO:0048285	16515	1165	6	1	4814	3	1	false	0.5645714612584445	0.7777569241493735	0.0	organelle fission
GO:0003924	16515	723	6	1	1279	1	1	false	0.5652853792025586	0.7777569241493735	0.0	GTPase activity
GO:0000165	16515	840	6	1	2466	2	2	false	0.5653257527511075	0.7777569241493735	0.0	MAPK cascade
GO:0006820	16515	484	6	1	1419	2	1	false	0.5659898754662925	0.7777569241493735	0.0	anion transport
GO:0010648	16515	1264	6	1	6700	4	3	false	0.5667604331414023	0.7777569241493735	0.0	negative regulation of cell communication
GO:0015291	16515	140	6	1	247	1	1	false	0.5668016194331824	0.7777569241493735	7.884775568303248E-73	secondary active transmembrane transporter activity
GO:2000026	16515	1794	6	1	5196	2	3	false	0.5713663653296059	0.7820343461030383	0.0	regulation of multicellular organismal development
GO:0015378	16515	8	6	1	14	1	2	false	0.5714285714285714	0.7820343461030383	3.330003330003327E-4	sodium:chloride symporter activity
GO:0045069	16515	91	6	1	159	1	2	false	0.5723270440251703	0.7822306300924492	1.1378861968405138E-46	regulation of viral genome replication
GO:0016772	16515	1632	6	1	2841	1	1	false	0.5744456177411846	0.7837832403354892	0.0	transferase activity, transferring phosphorus-containing groups
GO:0030424	16515	602	6	1	1047	1	1	false	0.5749761222538338	0.7837832403354892	3.60013370824989E-309	axon
GO:0000977	16515	822	6	1	1421	1	2	false	0.5784658691056865	0.7874678197861479	0.0	RNA polymerase II regulatory region sequence-specific DNA binding
GO:0001932	16515	1331	6	1	2298	1	3	false	0.5791993037423211	0.7874678197861479	0.0	regulation of protein phosphorylation
GO:0006355	16515	1873	6	1	3216	1	4	false	0.5824004975125974	0.7907823268978386	0.0	regulation of transcription, DNA-templated
GO:0033365	16515	1178	6	1	2012	1	1	false	0.5854870775346548	0.793932738646469	0.0	protein localization to organelle
GO:0007612	16515	135	6	1	229	1	1	false	0.5895196506549788	0.798356023632102	8.672605412111827E-67	learning
GO:0019900	16515	786	6	1	2163	2	1	false	0.5948273096910377	0.8009794875433158	0.0	kinase binding
GO:0016301	16515	1426	6	1	2396	1	2	false	0.5951585976633993	0.8009794875433158	0.0	kinase activity
GO:0098588	16515	1881	6	1	3159	1	1	false	0.5954415954409462	0.8009794875433158	0.0	bounding membrane of organelle
GO:0016236	16515	289	6	1	485	1	1	false	0.5958762886596303	0.8009794875433158	2.1377386003569152E-141	macroautophagy
GO:0010033	16515	2958	6	2	3829	2	1	false	0.5967496854130652	0.8009794875433158	0.0	response to organic substance
GO:0007166	16515	2604	6	2	4610	3	1	false	0.5967635789960097	0.8009794875433158	0.0	cell surface receptor signaling pathway
GO:0031175	16515	915	6	1	1533	1	2	false	0.5968688845399999	0.8009794875433158	0.0	neuron projection development
GO:0043933	16515	1711	6	1	6509	3	1	false	0.5995332032288585	0.802064516128994	0.0	protein-containing complex subunit organization
GO:0005509	16515	635	6	1	1729	2	1	false	0.5997800323452294	0.802064516128994	0.0	calcium ion binding
GO:0015293	16515	84	6	1	140	1	1	false	0.5999999999999713	0.802064516128994	1.7504218329707693E-40	symporter activity
GO:0034097	16515	1093	6	1	2958	2	1	false	0.6025566361019296	0.8034796781883021	0.0	response to cytokine
GO:0051247	16515	1579	6	1	5964	3	4	false	0.6026097586412267	0.8034796781883021	0.0	positive regulation of protein metabolic process
GO:0032990	16515	638	6	1	1057	1	1	false	0.6035950804161297	0.803759001685232	2.1711294386699665E-307	cell part morphogenesis
GO:0009719	16515	1513	6	1	7281	4	1	false	0.6062296861293476	0.8062310074839589	0.0	response to endogenous stimulus
GO:0031325	16515	2641	6	1	9799	3	4	false	0.6102548295311656	0.8105435940952405	0.0	positive regulation of cellular metabolic process
GO:0000166	16515	685	6	1	1120	1	2	false	0.61160714285689	0.8107696923771414	4.9E-324	nucleotide binding
GO:0098590	16515	2390	6	1	6329	2	2	false	0.6126887369938022	0.8107696923771414	0.0	plasma membrane region
GO:0016192	16515	2128	6	2	4702	4	1	false	0.6132766035508893	0.8107696923771414	0.0	vesicle-mediated transport
GO:0001067	16515	1507	6	1	2455	1	1	false	0.6138492871691265	0.8107696923771414	0.0	regulatory region nucleic acid binding
GO:0048468	16515	1897	6	1	5006	2	3	false	0.6143380391081621	0.8107696923771414	0.0	cell development
GO:0034599	16515	273	6	1	443	1	2	false	0.6162528216704721	0.8118201719994174	2.00136442996212E-127	cellular response to oxidative stress
GO:1901566	16515	1676	6	1	7864	4	2	false	0.6167012310458895	0.8118201719994174	0.0	organonitrogen compound biosynthetic process
GO:0031981	16515	2789	6	1	4497	1	2	false	0.6201912386041649	0.8153783289262879	0.0	nuclear lumen
GO:0006357	16515	1292	6	1	2065	1	2	false	0.6256658595646695	0.8195672132193829	0.0	regulation of transcription by RNA polymerase II
GO:0010324	16515	545	6	1	1951	3	1	false	0.6259539844709656	0.8195672132193829	0.0	membrane invagination
GO:0042325	16515	1477	6	1	2359	1	2	false	0.6261127596442257	0.8195672132193829	0.0	regulation of phosphorylation
GO:0032502	16515	5265	6	2	13878	5	1	false	0.626541730569258	0.8195672132193829	0.0	developmental process
GO:0022008	16515	1450	6	1	3721	2	2	false	0.6275736664592962	0.819881864378097	0.0	neurogenesis
GO:0031399	16515	1687	6	1	4320	2	2	false	0.6285761450241856	0.8201572874622876	0.0	regulation of protein modification process
GO:2000112	16515	2359	6	1	3737	1	3	false	0.6312550173929603	0.8208125519534346	0.0	regulation of cellular macromolecule biosynthetic process
GO:0071705	16515	2183	6	2	4702	4	1	false	0.6321538308373641	0.8208125519534346	0.0	nitrogen compound transport
GO:0051641	16515	2730	6	2	5875	4	1	false	0.6327965094245452	0.8208125519534346	0.0	cellular localization
GO:0002376	16515	2527	6	1	13878	5	1	false	0.6340122758756708	0.8208125519534346	0.0	immune system process
GO:0006955	16515	1668	6	1	7504	4	2	false	0.6342447676230925	0.8208125519534346	0.0	immune response
GO:0043161	16515	403	6	1	635	1	2	false	0.6346456692912988	0.8208125519534346	2.8386962439804797E-180	proteasome-mediated ubiquitin-dependent protein catabolic process
GO:0198738	16515	481	6	1	1687	3	1	false	0.6349197968257966	0.8208125519534346	0.0	cell-cell signaling by wnt
GO:0060070	16515	305	6	1	480	1	1	false	0.635416666666655	0.8208125519534346	4.674163589846908E-136	canonical Wnt signaling pathway
GO:0022857	16515	969	6	1	1516	1	2	false	0.6391820580481979	0.8237060485479032	0.0	transmembrane transporter activity
GO:0008324	16515	645	6	1	1009	1	2	false	0.6392467789889132	0.8237060485479032	1.156984187614412E-285	cation transmembrane transporter activity
GO:0098779	16515	9	6	1	14	1	2	false	0.6428571428571431	0.8273291925465841	4.995004995004991E-4	positive regulation of mitophagy in response to mitochondrial depolarization
GO:0051603	16515	680	6	1	1685	2	2	false	0.6444032507030573	0.8278903415234573	0.0	proteolysis involved in cellular protein catabolic process
GO:0006464	16515	3764	6	2	4687	2	2	false	0.644891414680917	0.8278903415234573	0.0	cellular protein modification process
GO:0038095	16515	124	6	1	192	1	1	false	0.6458333333333777	0.8280060533252701	1.0522024770374865E-53	Fc-epsilon receptor signaling pathway
GO:0010605	16515	2252	6	1	7683	3	3	false	0.6468358814084516	0.8280060533252701	0.0	negative regulation of macromolecule metabolic process
GO:0033554	16515	1926	6	1	6548	3	2	false	0.6483740871929364	0.8280060533252701	0.0	cellular response to stress
GO:0050821	16515	180	6	1	277	1	1	false	0.6498194945848728	0.8280060533252701	2.5022390230264473E-77	protein stabilization
GO:1904925	16515	13	6	1	20	1	2	false	0.6500000000000001	0.8280060533252701	1.2899896800825618E-5	positive regulation of autophagy of mitochondrion in response to mitochondrial depolarization
GO:0031301	16515	317	6	1	775	2	2	false	0.6510694340252514	0.8280060533252701	6.900865278479719E-227	integral component of organelle membrane
GO:0048812	16515	604	6	1	927	1	2	false	0.6515641855448621	0.8280060533252701	1.979770327319711E-259	neuron projection morphogenesis
GO:0061659	16515	341	6	1	523	1	1	false	0.6520076481835088	0.8280060533252701	4.59558000573742E-146	ubiquitin-like protein ligase activity
GO:0006906	16515	890	6	1	2170	2	3	false	0.652174652039981	0.8280060533252701	0.0	vesicle fusion
GO:0043227	16515	7507	6	2	9283	2	1	false	0.6539507789273495	0.8288432712347793	0.0	membrane-bounded organelle
GO:0007611	16515	229	6	1	556	2	2	false	0.6545401516625868	0.8288432712347793	7.274518228354743E-163	learning or memory
GO:0051172	16515	1965	6	1	8407	4	3	false	0.6553136243393767	0.8288432712347793	0.0	negative regulation of nitrogen compound metabolic process
GO:0007010	16515	1441	6	1	4814	3	1	false	0.6561135266199707	0.8288432712347793	0.0	cytoskeleton organization
GO:0044281	16515	1811	6	1	9406	5	1	false	0.6568342912005345	0.8288432712347793	0.0	small molecule metabolic process
GO:0005887	16515	333	6	1	803	2	2	false	0.657720580243194	0.8289519721799866	8.269589478432813E-236	integral component of plasma membrane
GO:0019219	16515	2640	6	1	6350	2	4	false	0.6586878955450326	0.8291624055706607	0.0	regulation of nucleobase-containing compound metabolic process
GO:0043231	16515	7335	6	2	9029	2	2	false	0.6599481570113728	0.8297406440094444	0.0	intracellular membrane-bounded organelle
GO:0019538	16515	5250	6	3	8935	5	3	false	0.6609137771375304	0.8299474825630079	0.0	protein metabolic process
GO:0009968	16515	1148	6	1	4789	4	5	false	0.6660113469177705	0.8353362656256783	0.0	negative regulation of signal transduction
GO:0080134	16515	1277	6	1	5300	4	2	false	0.6681510032509153	0.8367599146170973	0.0	regulation of response to stress
GO:2001141	16515	2128	6	1	3182	1	4	false	0.6687617850414639	0.8367599146170973	0.0	regulation of RNA biosynthetic process
GO:0043233	16515	3948	6	1	9283	2	2	false	0.6697388258474452	0.8369715604076636	0.0	organelle lumen
GO:0015075	16515	807	6	1	1202	1	2	false	0.6713810316138338	0.8380129503035323	0.0	ion transmembrane transporter activity
GO:0050790	16515	2225	6	1	7147	3	2	false	0.6734339373407194	0.839095449157247	0.0	regulation of catalytic activity
GO:0043069	16515	808	6	1	1883	2	3	false	0.6742062065471321	0.839095449157247	0.0	negative regulation of programmed cell death
GO:0046879	16515	261	6	1	608	2	2	false	0.6746780976331918	0.839095449157247	1.288043533008145E-179	hormone secretion
GO:0009889	16515	2875	6	1	6647	2	2	false	0.6780101359163686	0.8410194055592579	0.0	regulation of biosynthetic process
GO:0051674	16515	1451	6	1	5875	4	1	false	0.6785721895343093	0.8410194055592579	0.0	localization of cell
GO:0044238	16515	8708	6	5	9406	5	1	false	0.6800333437127034	0.8410194055592579	0.0	primary metabolic process
GO:0009967	16515	1541	6	1	4877	3	5	false	0.6800394732172013	0.8410194055592579	0.0	positive regulation of signal transduction
GO:0016021	16515	749	6	2	908	2	1	false	0.6802840365431063	0.8410194055592579	3.3519406952242996E-182	integral component of membrane
GO:0023056	16515	1745	6	1	6990	4	3	false	0.6830803306951199	0.842588005029903	0.0	positive regulation of signaling
GO:0031326	16515	2783	6	1	6367	2	3	false	0.6831794635377593	0.842588005029903	0.0	regulation of cellular biosynthetic process
GO:0070013	16515	3948	6	1	9004	2	2	false	0.6847134177537803	0.8432086362787249	0.0	intracellular organelle lumen
GO:0072507	16515	447	6	1	652	1	2	false	0.6855828220858939	0.8432086362787249	1.5162498349701476E-175	divalent inorganic cation homeostasis
GO:0050801	16515	717	6	1	1045	1	1	false	0.6861244019140589	0.8432086362787249	1.6318728044228007E-281	ion homeostasis
GO:0050708	16515	417	6	1	944	2	4	false	0.6886042561602121	0.8452535656184594	1.5851155306691098E-280	regulation of protein secretion
GO:0002791	16515	437	6	1	986	2	3	false	0.690229713449923	0.8462461338865328	3.509597636446445E-293	regulation of peptide secretion
GO:0034622	16515	991	6	1	1426	1	1	false	0.6949509116407051	0.8510273575174593	0.0	cellular protein-containing complex assembly
GO:0009653	16515	2361	6	1	5265	2	2	false	0.6958208851850961	0.8510867025404482	0.0	anatomical structure morphogenesis
GO:0006366	16515	1511	6	1	2161	1	1	false	0.6992133271631297	0.8531063679995118	0.0	transcription by RNA polymerase II
GO:0010604	16515	2560	6	1	7739	3	3	false	0.7003598862947736	0.8531063679995118	0.0	positive regulation of macromolecule metabolic process
GO:0006887	16515	848	6	1	2563	3	3	false	0.7005702174821784	0.8531063679995118	0.0	exocytosis
GO:0010647	16515	1736	6	1	6661	4	3	false	0.7012353187167637	0.8531063679995118	0.0	positive regulation of cell communication
GO:0006468	16515	1849	6	1	4070	2	2	false	0.702272168724123	0.8531063679995118	0.0	protein phosphorylation
GO:0060828	16515	262	6	1	373	1	2	false	0.7024128686328027	0.8531063679995118	5.2943117753702656E-98	regulation of canonical Wnt signaling pathway
GO:0051171	16515	4412	6	2	8635	4	2	false	0.7037787781635043	0.8537644194114643	0.0	regulation of nitrogen compound metabolic process
GO:0005515	16515	5904	6	2	9221	3	1	false	0.7049167554548422	0.8541447469604871	0.0	protein binding
GO:0046328	16515	175	6	1	247	1	2	false	0.708502024291427	0.8565633146273549	3.2880656049258255E-64	regulation of JNK cascade
GO:0005634	16515	3375	6	1	7335	2	1	false	0.7085663712699258	0.8565633146273549	0.0	nucleus
GO:0006821	16515	105	6	1	148	1	1	false	0.7094594594594525	0.8566433566433483	2.5557351776973867E-38	chloride transport
GO:0043229	16515	9004	6	2	10673	2	2	false	0.711689257491939	0.8567974516956443	0.0	intracellular organelle
GO:0006793	16515	3009	6	1	8863	3	1	false	0.7119019437906366	0.8567974516956443	0.0	phosphorus metabolic process
GO:0019222	16515	5105	6	2	11880	5	2	false	0.7124690071480375	0.8567974516956443	0.0	regulation of metabolic process
GO:0031090	16515	3159	6	1	9284	3	2	false	0.7128951769900052	0.8567974516956443	0.0	organelle membrane
GO:0048869	16515	3513	6	1	13027	4	2	false	0.7155531945700553	0.8587304427349092	0.0	cellular developmental process
GO:0043066	16515	795	6	1	1702	2	3	false	0.7161612958715845	0.8587304427349092	0.0	negative regulation of apoptotic process
GO:0005737	16515	6076	6	2	11683	4	2	false	0.7170223125426465	0.8587689199932738	0.0	cytoplasm
GO:0032501	16515	6028	6	2	13878	5	1	false	0.719812502619988	0.8611151878918101	0.0	multicellular organismal process
GO:0007265	16515	376	6	1	521	1	1	false	0.7216890595009623	0.8621167688616456	4.034238376404617E-133	Ras protein signal transduction
GO:1902108	16515	57	6	1	121	2	2	false	0.7223140495867841	0.8621167688616456	6.353035375285029E-36	regulation of mitochondrial membrane permeability involved in apoptotic process
GO:0006886	16515	1362	6	1	2870	2	3	false	0.7240044061033549	0.8625831210601739	0.0	intracellular protein transport
GO:0007041	16515	95	6	1	131	1	1	false	0.725190839694656	0.8625831210601739	4.535969382485117E-33	lysosomal transport
GO:0042221	16515	3829	6	2	7281	4	1	false	0.7253515014501347	0.8625831210601739	0.0	response to chemical
GO:0110165	16515	10934	6	4	11845	4	1	false	0.7260352138653201	0.8625831210601739	0.0	cellular anatomical entity
GO:0071702	16515	2495	6	2	4702	4	1	false	0.7320645694834054	0.8687501649310515	0.0	organic substance transport
GO:0048731	16515	4127	6	2	4812	2	2	false	0.7355339393502514	0.8718686054540737	0.0	system development
GO:0034620	16515	143	6	1	194	1	2	false	0.7371134020619234	0.8724288298238291	4.497954551999792E-48	cellular response to unfolded protein
GO:0005901	16515	79	6	1	107	1	1	false	0.7383177570093723	0.8724288298238291	2.2238416076159037E-26	caveola
GO:0043228	16515	4536	6	1	9283	2	1	false	0.7385328993778939	0.8724288298238291	0.0	non-membrane-bounded organelle
GO:0071248	16515	173	6	1	353	2	2	false	0.7406966263197485	0.872468968547463	1.3763388803603684E-105	cellular response to metal ion
GO:0016310	16515	2217	6	1	2991	1	1	false	0.7412236710138105	0.872468968547463	0.0	phosphorylation
GO:0044267	16515	4687	6	2	7022	3	2	false	0.7418478436469177	0.872468968547463	0.0	cellular protein metabolic process
GO:0015108	16515	92	6	1	124	1	2	false	0.7419354838709604	0.872468968547463	2.1730559681863428E-30	chloride transmembrane transporter activity
GO:0017076	16515	509	6	1	685	1	1	false	0.7430656934307991	0.8727352721978695	8.692066618454418E-169	purine nucleotide binding
GO:0099055	16515	99	6	1	133	1	2	false	0.744360902255682	0.8727352721978695	1.8525853898994203E-32	integral component of postsynaptic membrane
GO:0009966	16515	2880	6	2	5336	4	4	false	0.7446891704854408	0.8727352721978695	0.0	regulation of signal transduction
GO:0002757	16515	336	6	1	449	1	2	false	0.7483296213806394	0.8750481012593656	2.2504906526529873E-109	immune response-activating signal transduction
GO:0015672	16515	530	6	1	1064	2	1	false	0.7483519476021216	0.8750481012593656	2.0844E-319	monovalent inorganic cation transport
GO:0004556	16515	3	6	1	4	1	1	false	0.7500000000000001	0.8759864712514094	0.25000000000000006	alpha-amylase activity
GO:0009892	16515	2467	6	1	10162	5	3	false	0.751108476085685	0.8762932220999659	0.0	negative regulation of metabolic process
GO:0043232	16515	4526	6	1	9010	2	2	false	0.7523530606771349	0.8767578974820155	0.0	intracellular non-membrane-bounded organelle
GO:0051173	16515	2492	6	1	8444	4	3	false	0.7532088705989028	0.8767689774611948	0.0	positive regulation of nitrogen compound metabolic process
GO:0032268	16515	2427	6	1	6488	3	3	false	0.754841818682331	0.8776836410268181	0.0	regulation of cellular protein metabolic process
GO:0008270	16515	738	6	1	976	1	1	false	0.7561475409839682	0.8776843277740338	1.1877757905648653E-234	zinc ion binding
GO:0055085	16515	1399	6	1	4702	4	1	false	0.756628943242674	0.8776843277740338	0.0	transmembrane transport
GO:0000790	16515	1077	6	1	1422	1	2	false	0.7573839662451605	0.8776843277740338	0.0	nuclear chromatin
GO:0019001	16515	386	6	1	509	1	1	false	0.7583497053044234	0.8778215583188632	1.399494660464006E-121	guanyl nucleotide binding
GO:0034641	16515	5039	6	2	9147	4	2	false	0.7597557636759709	0.8784676017503413	0.0	cellular nitrogen compound metabolic process
GO:0005575	16515	11845	6	4	14589	5	1	false	0.7614969804242795	0.879499299575868	0.0	cellular_component
GO:0007254	16515	204	6	1	267	1	1	false	0.7640449438201796	0.8814594229373119	7.681357302718502E-63	JNK cascade
GO:0065009	16515	3314	6	1	13061	5	2	false	0.7686020017223107	0.8857304491482914	0.0	regulation of molecular function
GO:0005488	16515	9221	6	3	11969	4	1	false	0.772227626578291	0.8887210091224664	0.0	binding
GO:0016817	16515	1312	6	1	3358	3	1	false	0.7739388940374677	0.8887210091224664	0.0	hydrolase activity, acting on acid anhydrides
GO:0016055	16515	480	6	1	619	1	2	false	0.7754442649433593	0.8887210091224664	1.7139153157443847E-142	Wnt signaling pathway
GO:1905710	16515	59	6	1	76	1	1	false	0.7763157894736796	0.8887210091224664	2.61617503948766E-17	positive regulation of membrane permeability
GO:0036211	16515	3764	6	2	5415	3	2	false	0.7778511265553025	0.8887210091224664	0.0	protein modification process
GO:0098660	16515	820	6	1	1054	1	1	false	0.7779886148008863	0.8887210091224664	1.5108267658204105E-241	inorganic ion transmembrane transport
GO:0003677	16515	1911	6	1	2455	1	1	false	0.778411405295452	0.8887210091224664	0.0	DNA binding
GO:0003674	16515	11969	6	4	14589	5	1	false	0.7784873168423172	0.8887210091224664	0.0	molecular_function
GO:0008150	16515	13878	6	5	14589	5	1	false	0.7789176411999996	0.8887210091224664	0.0	biological_process
GO:0016773	16515	1274	6	1	1632	1	1	false	0.78063725490163	0.889703186004498	0.0	phosphotransferase activity, alcohol group as acceptor
GO:0019903	16515	186	6	1	238	1	1	false	0.7815126050419079	0.8897220426630952	8.720950114013396E-54	protein phosphatase binding
GO:0022607	16515	2668	6	1	6683	3	2	false	0.7832232637594164	0.8899474824780902	0.0	cellular component assembly
GO:0032561	16515	386	6	1	492	1	2	false	0.7845528455284145	0.8899474824780902	1.0416129082549764E-110	guanyl ribonucleotide binding
GO:0018130	16515	3081	6	1	5741	2	2	false	0.7853650039743705	0.8899474824780902	0.0	heterocycle biosynthetic process
GO:0043130	16515	74	6	1	94	1	1	false	0.7872340425532115	0.8899474824780902	7.401151014516041E-21	ubiquitin binding
GO:0043565	16515	1505	6	1	1911	1	1	false	0.7875457875451017	0.8899474824780902	0.0	sequence-specific DNA binding
GO:0044212	16515	1506	6	1	1912	1	2	false	0.7876569037650526	0.8899474824780902	0.0	transcription regulatory region DNA binding
GO:0022890	16515	616	6	1	782	1	2	false	0.7877237851664177	0.8899474824780902	7.754286867836614E-175	inorganic cation transmembrane transporter activity
GO:0048523	16515	4164	6	1	12864	4	3	false	0.790841310358756	0.8924962936074851	0.0	negative regulation of cellular process
GO:0015318	16515	768	6	1	969	1	1	false	0.7925696594426146	0.8933863798134389	4.492427514227734E-214	inorganic molecular entity transmembrane transporter activity
GO:0009893	16515	2828	6	1	10458	5	3	false	0.7933547002204284	0.8933863798134389	0.0	positive regulation of metabolic process
GO:0034613	16515	2012	6	1	2533	1	2	false	0.7943150414545266	0.893496615577513	0.0	cellular protein localization
GO:0016020	16515	6329	6	2	10934	4	1	false	0.7956095747435443	0.8939821251999045	0.0	membrane
GO:0120025	16515	1906	6	1	2390	1	2	false	0.797489539750139	0.89512368708683	0.0	plasma membrane bounded cell projection
GO:0003690	16515	1527	6	1	1911	1	1	false	0.7990580847709637	0.8957315782948178	0.0	double-stranded DNA binding
GO:0071704	16515	8995	6	5	9406	5	1	false	0.7997603377632302	0.8957315782948178	0.0	organic substance metabolic process
GO:0051650	16515	503	6	1	897	2	3	false	0.8073414357385498	0.9025135420796582	2.696098455078724E-266	establishment of vesicle localization
GO:0044237	16515	8863	6	3	13059	5	2	false	0.8076465329289577	0.9025135420796582	0.0	cellular metabolic process
GO:0051092	16515	422	6	1	522	1	1	false	0.8084291187740568	0.9025135420796582	4.084519624344724E-110	positive regulation of NF-kappaB transcription factor activity
GO:0046914	16515	976	6	1	1729	2	1	false	0.8104716920494464	0.9038198847828056	0.0	transition metal ion binding
GO:0044085	16515	2890	6	1	6683	3	1	false	0.817238147445301	0.9103857212401418	0.0	cellular component biogenesis
GO:0009058	16515	4757	6	2	9406	5	1	false	0.819660307232279	0.9121031990253933	0.0	biosynthetic process
GO:0004553	16515	74	6	1	90	1	1	false	0.8222222222222365	0.9130196444201353	4.658373048486639E-18	hydrolase activity, hydrolyzing O-glycosyl compounds
GO:0098662	16515	754	6	1	917	1	2	false	0.8222464558339635	0.9130196444201353	1.2439668276924448E-185	inorganic cation transmembrane transport
GO:0034645	16515	3359	6	1	7536	3	3	false	0.829771731072282	0.9186551202781517	0.0	cellular macromolecule biosynthetic process
GO:0080090	16515	4581	6	2	8908	5	2	false	0.8298830754556878	0.9186551202781517	0.0	regulation of primary metabolic process
GO:0048522	16515	4621	6	1	12886	4	3	false	0.8308056575287077	0.9186551202781517	0.0	positive regulation of cellular process
GO:0016740	16515	2841	6	1	6357	3	1	false	0.8308685788616101	0.9186551202781517	0.0	transferase activity
GO:0031974	16515	3948	6	1	10934	4	1	false	0.833404475740281	0.920476585145982	0.0	membrane-enclosed lumen
GO:1901576	16515	4681	6	2	9027	5	2	false	0.834903009516879	0.9206162177839156	0.0	organic substance biosynthetic process
GO:0048856	16515	4812	6	2	5265	2	1	false	0.8353081512711203	0.9206162177839156	0.0	anatomical structure development
GO:0071495	16515	1268	6	1	1513	1	1	false	0.8380700594853455	0.9220678511974952	3.6313787365830666E-290	cellular response to endogenous stimulus
GO:0070727	16515	2015	6	1	3370	2	2	false	0.8384053241583402	0.9220678511974952	0.0	cellular macromolecule localization
GO:0035794	16515	58	6	1	69	1	2	false	0.8405797101449136	0.923478875620499	5.48302605632381E-13	positive regulation of mitochondrial membrane permeability
GO:0051246	16515	2575	6	1	6895	4	4	false	0.8459816237012919	0.9284289853331975	0.0	regulation of protein metabolic process
GO:0034654	16515	3033	6	1	4963	2	5	false	0.8488220327371003	0.9288817407058468	0.0	nucleobase-containing compound biosynthetic process
GO:1901360	16515	4777	6	2	8995	5	1	false	0.8490002314197475	0.9288817407058468	0.0	organic cyclic compound metabolic process
GO:0048878	16515	1045	6	1	1707	2	1	false	0.8497387833423407	0.9288817407058468	0.0	chemical homeostasis
GO:0006006	16515	199	6	1	234	1	1	false	0.8504273504273304	0.9288817407058468	1.7973675560133305E-42	glucose metabolic process
GO:1902476	16515	97	6	1	114	1	2	false	0.8508771929824794	0.9288817407058468	1.3451445563738157E-20	chloride transmembrane transport
GO:0034220	16515	1054	6	1	1710	2	2	false	0.8529696583948494	0.930185859049541	0.0	ion transmembrane transport
GO:0045184	16515	1978	6	1	5129	4	2	false	0.8576545117400354	0.9326946180631441	0.0	establishment of protein localization
GO:0090304	16515	3833	6	1	8019	3	2	false	0.8578037271187622	0.9326946180631441	0.0	nucleic acid metabolic process
GO:0019941	16515	592	6	1	690	1	2	false	0.8579710144924482	0.9326946180631441	8.138613953273877E-122	modification-dependent protein catabolic process
GO:0010467	16515	3646	6	1	7606	3	1	false	0.858922150832603	0.9327498409460973	0.0	gene expression
GO:0016070	16515	3298	6	1	3833	1	1	false	0.8604226454472057	0.9331706183170653	0.0	RNA metabolic process
GO:0031624	16515	31	6	1	36	1	1	false	0.8611111111111143	0.9331706183170653	2.6525761819879357E-6	ubiquitin conjugating enzyme binding
GO:0043168	16515	1438	6	1	2941	3	1	false	0.8666577851787409	0.9375203376026822	0.0	anion binding
GO:0044271	16515	3707	6	1	5830	2	2	false	0.8674338133636625	0.9375203376026822	0.0	cellular nitrogen compound biosynthetic process
GO:0006915	16515	1695	6	2	1819	2	1	false	0.8682734683594677	0.9375203376026822	6.637702222380925E-196	apoptotic process
GO:0061025	16515	959	6	1	1951	3	1	false	0.8687447143808638	0.9375203376026822	0.0	membrane fusion
GO:0051648	16515	518	6	1	807	2	1	false	0.8720377835379343	0.9400948426069717	8.105257218839552E-228	vesicle localization
GO:0055065	16515	571	6	1	652	1	2	false	0.8757668711654794	0.9431335535628239	1.1535948196394761E-105	metal ion homeostasis
GO:0048513	16515	3125	6	1	4812	2	2	false	0.8771396700504295	0.9433379437529059	0.0	animal organ development
GO:0051817	16515	79	6	1	90	1	1	false	0.8777777777778004	0.9433379437529059	2.403574918861468E-14	modulation of process of other organism involved in symbiotic interaction
GO:0016579	16515	257	6	2	274	2	2	false	0.8795486751689848	0.9442615828757184	2.134682099159855E-27	protein deubiquitination
GO:0046483	16515	4528	6	1	8863	3	1	false	0.8830308143602525	0.9470185545312853	0.0	heterocycle metabolic process
GO:0019901	16515	700	6	1	786	1	1	false	0.8905852417304252	0.9541326891755124	2.985224654691716E-117	protein kinase binding
GO:0055080	16515	640	6	1	717	1	1	false	0.8926080892606806	0.955311963299654	1.3362150715858248E-105	cation homeostasis
GO:0048870	16515	1451	6	1	2148	2	3	false	0.8948096993860648	0.9553216223084515	0.0	cell motility
GO:0019318	16515	234	6	1	261	1	1	false	0.8965517241378618	0.9553216223084515	2.4693104577821646E-37	hexose metabolic process
GO:0012501	16515	1819	6	2	1921	2	1	false	0.8965984513273931	0.9553216223084515	1.7730777300949983E-172	programmed cell death
GO:0043067	16515	1303	6	1	1919	2	2	false	0.8970723042341759	0.9553216223084515	0.0	regulation of programmed cell death
GO:0009059	16515	3643	6	1	8388	4	2	false	0.8976535975166068	0.9553216223084515	0.0	macromolecule biosynthetic process
GO:0006807	16515	8339	6	4	9406	5	1	false	0.8981498649888338	0.9553216223084515	0.0	nitrogen compound metabolic process
GO:0098655	16515	854	6	1	1249	2	2	false	0.9001573053308897	0.9564748393054376	0.0	cation transmembrane transport
GO:0008104	16515	2531	6	1	2808	1	1	false	0.9013532763532341	0.9565526394929086	0.0	protein localization
GO:1903506	16515	2128	6	1	2359	1	2	false	0.9020771513364592	0.9565526394929086	0.0	regulation of nucleic acid-templated transcription
GO:0097734	16515	19	6	1	21	1	1	false	0.9047619047619065	0.9581179306791607	0.0047619047619047675	extracellular exosome biogenesis
GO:0016477	16515	1315	6	1	1451	1	1	false	0.9062715368704692	0.9581179306791607	2.5941692467191015E-195	cell migration
GO:0098771	16515	651	6	1	717	1	1	false	0.9079497907950491	0.9581179306791607	4.095764458482241E-95	inorganic ion homeostasis
GO:0000902	16515	960	6	1	1057	1	1	false	0.9082308420055522	0.9581179306791607	4.187268842637695E-140	cell morphogenesis
GO:0006986	16515	179	6	1	197	1	1	false	0.9086294416243469	0.9581179306791607	7.140022202382867E-26	response to unfolded protein
GO:0002429	16515	336	6	1	369	1	2	false	0.9105691056909243	0.9581179306791607	7.367798983439522E-48	immune response-activating cell surface receptor signaling pathway
GO:0016567	16515	807	6	1	886	1	1	false	0.9108352144466583	0.9581179306791607	4.584485883610353E-115	protein ubiquitination
GO:0090174	16515	890	6	1	977	1	2	false	0.9109518935511326	0.9581179306791607	8.266259420119767E-127	organelle membrane fusion
GO:0070887	16515	2939	6	1	6418	4	2	false	0.9137268417412507	0.9600618742839104	0.0	cellular response to chemical stimulus
GO:1902110	16515	54	6	1	59	1	2	false	0.9152542372881249	0.9606923909123581	1.9974488583181558E-7	positive regulation of mitochondrial membrane permeability involved in apoptotic process
GO:0000976	16515	1415	6	1	1543	1	2	false	0.9170447180812652	0.9615974979070757	6.742013886341853E-191	transcription regulatory region sequence-specific DNA binding
GO:0071310	16515	2428	6	1	3396	2	2	false	0.9188115273805226	0.962475978125603	0.0	cellular response to organic substance
GO:0050804	16515	387	6	1	673	3	2	false	0.9237179464873586	0.9666381743039429	1.6518777353779856E-198	modulation of chemical synaptic transmission
GO:0010970	16515	435	6	1	470	1	2	false	0.9255319148939911	0.9668613186588447	1.1339005228704009E-53	transport along microtubule
GO:0033036	16515	2808	6	1	5875	4	1	false	0.9257977105304769	0.9668613186588447	0.0	macromolecule localization
GO:0006810	16515	4702	6	4	4792	4	1	false	0.9269426139105033	0.9670821228713811	1.9528703698435357E-193	transport
GO:0030001	16515	779	6	1	1064	2	1	false	0.9284370380330547	0.9671842454127838	1.0752815419801313E-267	metal ion transport
GO:1990837	16515	1457	6	1	1567	1	2	false	0.9298021697513784	0.9671842454127838	2.7858462114274706E-172	sequence-specific double-stranded DNA binding
GO:0044260	16515	6589	6	2	9167	4	2	false	0.9298412243543752	0.9671842454127838	0.0	cellular macromolecule metabolic process
GO:0005525	16515	360	6	1	386	1	3	false	0.9326424870466486	0.9684549770100055	5.349837600433E-41	GTP binding
GO:0006950	16515	3575	6	1	7281	4	1	false	0.9329324971582872	0.9684549770100055	0.0	response to stress
GO:0032555	16515	492	6	1	525	1	2	false	0.9371428571429744	0.9718518518519735	4.163968031458112E-53	purine ribonucleotide binding
GO:0042981	16515	1289	6	1	1705	2	2	false	0.9405779741980462	0.9741820498899437	0.0	regulation of apoptotic process
GO:0070011	16515	1042	6	2	1074	2	1	false	0.9412704941504186	0.9741820498899437	4.27162281241786E-62	peptidase activity, acting on L-amino acid peptides
GO:0071944	16515	5612	6	1	10934	4	1	false	0.9439040100219076	0.9759326890046869	0.0	cell periphery
GO:0015031	16515	1899	6	1	2008	1	2	false	0.945717131473267	0.9765598424060281	2.850273740397961E-183	protein transport
GO:0031625	16515	285	6	1	301	1	1	false	0.9468438538205918	0.9765598424060281	6.914283224319179E-27	ubiquitin protein ligase binding
GO:0030154	16515	3328	6	1	3513	1	1	false	0.9473384571602879	0.9765598424060281	6.4067112836E-314	cell differentiation
GO:0015833	16515	1929	6	1	2495	2	2	false	0.9486077206506403	0.9768962212664646	0.0	peptide transport
GO:0038096	16515	95	6	1	100	1	3	false	0.9500000000000426	0.9773367449109357	1.3282413871515034E-8	Fc-gamma receptor signaling pathway involved in phagocytosis
GO:0048699	16515	1380	6	1	1450	1	1	false	0.9517241379311188	0.9773367449109357	3.2946673344839256E-121	generation of neurons
GO:0009987	16515	12841	6	4	13878	5	1	false	0.9520811805422819	0.9773367449109357	0.0	cellular process
GO:0099500	16515	848	6	1	890	1	2	false	0.9528089887645222	0.9773367449109357	5.0133519213091185E-73	vesicle fusion to plasma membrane
GO:0099537	16515	678	6	3	688	3	1	false	0.9569643682449611	0.9806281755705042	1.6308581617624151E-22	trans-synaptic signaling
GO:0016032	16515	865	6	1	901	1	1	false	0.9600443951157176	0.982812246383284	3.222404924236653E-65	viral process
GO:0006139	16515	4384	6	1	8848	5	5	false	0.9673477529808965	0.989311226148281	0.0	nucleobase-containing compound metabolic process
GO:0060255	16515	4602	6	1	7947	4	2	false	0.9686440255344618	0.9896599708616395	0.0	regulation of macromolecule metabolic process
GO:0043170	16515	7606	6	3	8995	5	1	false	0.971219795706147	0.9903856659016917	0.0	macromolecule metabolic process
GO:0032446	16515	886	6	1	1066	2	1	false	0.9716195861845441	0.9903856659016917	1.8746522401419E-209	protein modification by small protein conjugation
GO:0098857	16515	315	6	1	324	1	1	false	0.9722222222220275	0.9903856659016917	1.0316692117906443E-17	membrane microdomain
GO:0032940	16515	1368	6	2	1513	3	2	false	0.9743458534233603	0.9911109648384941	8.433213512315943E-207	secretion by cell
GO:0017111	16515	1279	6	1	1312	1	1	false	0.9748475609753142	0.9911109648384941	1.671504200825845E-66	nucleoside-triphosphatase activity
GO:0098916	16515	673	6	3	678	3	1	false	0.9780066300718978	0.9933479105436138	8.500657496417303E-13	anterograde trans-synaptic signaling
GO:0005886	16515	5537	6	1	6400	2	2	false	0.9818353942035054	0.9942420152947138	0.0	plasma membrane
GO:0001883	16515	379	6	1	386	1	1	false	0.9818652849739091	0.9942420152947138	4.169467267287772E-15	purine nucleoside binding
GO:0032549	16515	379	6	1	386	1	1	false	0.9818652849739091	0.9942420152947138	4.169467267287772E-15	ribonucleoside binding
GO:0003676	16515	2455	6	1	3307	3	2	false	0.9829439063249252	0.9942420152947138	0.0	nucleic acid binding
GO:0032550	16515	376	6	1	382	1	2	false	0.9842931937172521	0.9942420152947138	2.410394908023963E-13	purine ribonucleoside binding
GO:0004843	16515	258	6	2	260	2	1	false	0.984645084645151	0.9942420152947138	2.970002970003238E-5	thiol-dependent ubiquitin-specific protease activity
GO:0120036	16515	1437	6	1	1456	1	1	false	0.9869505494513129	0.9953771003351225	1.0870553178834464E-43	plasma membrane bounded cell projection organization
GO:0043226	16515	9283	6	2	10934	4	1	false	0.987805007348132	0.9953771003351225	0.0	organelle
GO:0042886	16515	1950	6	1	2183	2	1	false	0.9886515793869122	0.9953771003351225	3.676E-321	amide transport
GO:0046872	16515	1729	6	2	1836	3	1	false	0.9902859261318829	0.9960545820122628	1.6689959932889248E-176	metal ion binding
GO:0006511	16515	587	6	1	592	1	1	false	0.9915540540541602	0.9963627546072842	1.6785235000588023E-12	ubiquitin-dependent protein catabolic process
GO:0006796	16515	2991	6	1	3009	1	1	false	0.9940179461596822	0.9968253968255789	1.6476590431454356E-47	phosphate-containing compound metabolic process
GO:0005622	16515	10525	6	2	11845	4	1	false	0.994936233200777	0.9968253968255789	0.0	intracellular
GO:0097659	16515	2359	6	1	2371	1	1	false	0.9949388443690911	0.9968253968255789	1.5605119001577283E-32	nucleic acid-templated transcription
GO:0120039	16515	616	6	1	618	1	1	false	0.9967637540452995	0.9968253968255789	5.24513120695616E-6	plasma membrane bounded cell projection morphogenesis
GO:0045121	16515	314	6	1	315	1	1	false	0.9968253968255789	0.9968253968255789	0.0031746031746034678	membrane raft
GO:0000000	16515	14589	6	5	0	0	0	true	1.0	1.0	1.0	Gene Ontology
GO:0007268	16515	673	6	3	673	3	1	true	1.0	1.0	1.0	chemical synaptic transmission
GO:0016462	16515	1312	6	1	1312	1	1	true	1.0	1.0	1.0	pyrophosphatase activity
GO:0016818	16515	1312	6	1	1312	1	1	true	1.0	1.0	1.0	hydrolase activity, acting on acid anhydrides, in phosphorus-containing anhydrides
