## Supplementary File S3 for "PIGNON: A protein-protein interaction-guided functional enrichment analysis for quantitative proteomics": table-mcl2_cluster437-Parent-Child-Union-Benjamini-Hochberg.txt

ID	Pop.total	Pop.term	Study.total	Study.term	Pop.family	Study.family	nparents	is.trivial	p	p.adjusted	p.min	name
GO:0042826	16515	109	6	3	2163	3	1	false	1.246427594354182E-4	0.04866246824073218	6.925434575761604E-187	histone deacetylase binding
GO:0008134	16515	635	6	4	5904	4	1	false	1.3269049665400346E-4	0.04866246824073218	0.0	transcription factor binding
GO:0000785	16515	1237	6	4	10934	4	2	false	1.6311441868401848E-4	0.04866246824073218	0.0	chromatin
GO:0043500	16515	89	6	2	7366	3	2	false	4.2969010805920166E-4	0.08571908154233042	1.8445299760576273E-208	muscle adaptation
GO:0008219	16515	1921	6	4	12841	4	1	false	4.995278786598669E-4	0.08571908154233042	0.0	cell death
GO:0007507	16515	522	6	4	3325	4	2	false	6.015840229877511E-4	0.08571908154233042	0.0	heart development
GO:0010927	16515	98	6	2	3766	2	3	false	6.704285707221373E-4	0.08571908154233042	1.2331190990594007E-196	cellular component assembly involved in morphogenesis
GO:0035914	16515	60	6	2	3356	4	2	false	0.0018432089796077589	0.1858773859769147	3.992788612352113E-130	skeletal muscle cell differentiation
GO:0030239	16515	60	6	2	1372	2	5	false	0.001881965665293639	0.1858773859769147	1.7680136070352242E-106	myofibril assembly
GO:0010035	16515	502	6	3	3829	3	1	false	0.002241793933921923	0.1858773859769147	0.0	response to inorganic substance
GO:0035984	16515	3	6	1	1231	1	5	false	0.0024370430544270265	0.1858773859769147	3.2243056413473424E-9	cellular response to trichostatin A
GO:0060166	16515	3	6	1	4812	4	2	false	0.0024922107617016496	0.1858773859769147	5.388218497071307E-11	olfactory pit development
GO:0090073	16515	1	6	1	664	2	3	false	0.0030120481927717623	0.19232272862843341	0.0015060240963856216	positive regulation of protein homodimerization activity
GO:0072359	16515	983	6	4	4127	4	1	false	0.003203714351189167	0.19232272862843341	0.0	circulatory system development
GO:0035983	16515	3	6	1	1853	2	4	false	0.003236244068634688	0.19232272862843341	9.445575635037584E-10	response to trichostatin A
GO:0003682	16515	542	6	3	9221	6	1	false	0.003533278300084699	0.19232272862843341	0.0	chromatin binding
GO:0140110	16515	1582	6	4	11969	6	1	false	0.0036530574152886797	0.19232272862843341	0.0	transcription regulator activity
GO:0036075	16515	25	6	2	364	2	1	false	0.004540913631822765	0.20756029684601401	3.383438280207712E-39	replacement ossification
GO:0007517	16515	357	6	3	3218	4	2	false	0.004973027272772251	0.20756029684601401	0.0	muscle organ development
GO:0043496	16515	2	6	1	758	2	2	false	0.005273559356300622	0.20756029684601401	3.4854985831464774E-6	regulation of protein homodimerization activity
GO:0048869	16515	3513	6	4	13027	4	2	false	0.005281934319045484	0.20756029684601401	0.0	cellular developmental process
GO:0060025	16515	3	6	1	526	1	2	false	0.005703422053232902	0.20756029684601401	4.14643551670953E-8	regulation of synaptic activity
GO:0008283	16515	1612	6	3	13878	4	1	false	0.005714040524992618	0.20756029684601401	0.0	cell population proliferation
GO:0005667	16515	358	6	2	10975	4	2	false	0.006094894159397781	0.20756029684601401	0.0	transcription factor complex
GO:0061061	16515	577	6	3	4812	4	1	false	0.006250153127777396	0.20756029684601401	0.0	muscle structure development
GO:0002062	16515	112	6	2	3349	4	2	false	0.00636464561854847	0.20756029684601401	2.0899871910402883E-212	chondrocyte differentiation
GO:0000981	16515	603	6	4	2123	4	4	false	0.006462009953165498	0.20756029684601401	0.0	DNA-binding transcription factor activity, RNA polymerase II-specific
GO:0051593	16515	7	6	1	2081	2	6	false	0.006717831663766265	0.20756029684601401	3.012403489167474E-20	response to folic acid
GO:0060297	16515	6	6	1	1769	2	7	false	0.006773901455188554	0.20756029684601401	2.3694735416190815E-17	regulation of sarcomere organization
GO:1903367	16515	7	6	1	2864	3	4	false	0.007317044639993833	0.20756029684601401	3.212227343413612E-21	positive regulation of fear response
GO:0035051	16515	125	6	2	3479	4	2	false	0.007328220875160602	0.20756029684601401	3.7340542486571004E-233	cardiocyte differentiation
GO:0002634	16515	8	6	1	1078	1	3	false	0.007421150278293239	0.20756029684601401	2.269222411793103E-20	regulation of germinal center formation
GO:1903365	16515	9	6	1	3346	3	3	false	0.00805005112570839	0.21832714416693969	6.977601928833633E-27	regulation of fear response
GO:0003358	16515	3	6	1	1030	3	2	false	0.008720886369621438	0.22071506547721462	5.5068790280724036E-9	noradrenergic neuron development
GO:0046983	16515	799	6	3	5904	4	1	false	0.00888234314515672	0.22071506547721462	0.0	protein dimerization activity
GO:0034405	16515	33	6	1	3575	1	1	false	0.009230769230753355	0.22071506547721462	5.557933886277179E-81	response to fluid shear stress
GO:0071498	16515	18	6	1	1936	1	2	false	0.009297520661149099	0.22071506547721462	4.747559072243999E-44	cellular response to fluid shear stress
GO:0060349	16515	99	6	2	1018	2	3	false	0.009371142444842632	0.22071506547721462	2.2012127449762243E-140	bone morphogenesis
GO:0072102	16515	8	6	1	2371	3	2	false	0.01009243937948195	0.22956131463525492	4.085095832916916E-23	glomerulus morphogenesis
GO:2001013	16515	4	6	1	385	1	2	false	0.01038961038960929	0.22956131463525492	1.1095762466177714E-9	epithelial cell proliferation involved in renal tubule morphogenesis
GO:0071838	16515	6	6	1	1612	3	1	false	0.011131625523582954	0.22956131463525492	4.141790019366742E-17	cell proliferation in bone marrow
GO:0021516	16515	14	6	1	4812	4	2	false	0.011590481600043882	0.22956131463525492	2.4892605078908616E-41	dorsal spinal cord development
GO:0001764	16515	144	6	2	2251	3	2	false	0.011683829665947387	0.22956131463525492	1.077219654036956E-231	neuron migration
GO:0045597	16515	884	6	3	5910	4	4	false	0.011854455177800857	0.22956131463525492	0.0	positive regulation of cell differentiation
GO:0016528	16515	73	6	1	6076	1	1	false	0.012014483212599753	0.22956131463525492	4.313354449459391E-171	sarcoplasm
GO:0071241	16515	198	6	2	3051	3	2	false	0.012036163968296078	0.22956131463525492	1.642565E-317	cellular response to inorganic substance
GO:0003299	16515	22	6	1	3605	2	3	false	0.012169711262377396	0.22956131463525492	6.710188800007005E-58	muscle hypertrophy in response to stress
GO:0071107	16515	12	6	1	915	1	1	false	0.013114754098361004	0.22956131463525492	1.495347272702275E-27	response to parathyroid hormone
GO:0071863	16515	6	6	1	1354	3	2	false	0.013244864662821595	0.22956131463525492	1.1815123803229845E-16	regulation of cell proliferation in bone marrow
GO:0016358	16515	238	6	2	4812	4	2	false	0.013680095370201236	0.22956131463525492	0.0	dendrite development
GO:0048520	16515	19	6	1	5452	4	3	false	0.013870934988512634	0.22956131463525492	1.2710728637855441E-54	positive regulation of behavior
GO:0071374	16515	9	6	1	642	1	2	false	0.014018691588783013	0.22956131463525492	2.0720915194353105E-20	cellular response to parathyroid hormone stimulus
GO:2000822	16515	9	6	1	639	1	4	false	0.014084507042254509	0.22956131463525492	2.1618811623388347E-20	regulation of behavioral fear response
GO:0051149	16515	79	6	2	1079	3	3	false	0.015135378335887377	0.22956131463525492	4.11391126963112E-122	positive regulation of muscle cell differentiation
GO:0051094	16515	1228	6	3	7511	4	3	false	0.0153103567014495	0.22956131463525492	0.0	positive regulation of developmental process
GO:0042127	16515	1354	6	3	8277	4	2	false	0.015337609319271662	0.22956131463525492	0.0	regulation of cell population proliferation
GO:0061548	16515	16	6	1	4071	4	3	false	0.015634242827630263	0.22956131463525492	3.786342006612743E-45	ganglion development
GO:0008284	16515	816	6	3	4921	4	3	false	0.01592755984824907	0.22956131463525492	0.0	positive regulation of cell population proliferation
GO:0048522	16515	4621	6	4	12886	4	3	false	0.01652378601075977	0.22956131463525492	0.0	positive regulation of cellular process
GO:0005694	16515	1624	6	4	4526	4	1	false	0.016536975854697843	0.22956131463525492	0.0	chromosome
GO:0003357	16515	7	6	1	1250	3	1	false	0.01671940321488417	0.22956131463525492	1.0749029929400293E-18	noradrenergic neuron differentiation
GO:0010628	16515	801	6	3	4743	4	3	false	0.016781236891110857	0.22956131463525492	0.0	positive regulation of gene expression
GO:0055001	16515	154	6	2	1990	3	2	false	0.016948229772931204	0.22956131463525492	1.2776158936605442E-234	muscle cell development
GO:0031974	16515	3948	6	4	10934	4	1	false	0.016981280033662553	0.22956131463525492	0.0	membrane-enclosed lumen
GO:0051147	16515	134	6	2	1727	3	2	false	0.017021747546596248	0.22956131463525492	6.357447046761983E-204	regulation of muscle cell differentiation
GO:2001016	16515	4	6	1	924	4	4	false	0.017231716749481724	0.22956131463525492	3.3139581388861624E-11	positive regulation of skeletal muscle cell differentiation
GO:0030029	16515	719	6	2	12841	4	1	false	0.01741669472567493	0.22956131463525492	0.0	actin filament-based process
GO:0003207	16515	9	6	1	1028	2	2	false	0.017441530050499816	0.22956131463525492	2.9314051631788273E-22	cardiac chamber formation
GO:0048485	16515	19	6	1	4127	4	2	false	0.018295137171626806	0.23335067219380226	2.5471904438945822E-52	sympathetic nervous system development
GO:0009888	16515	1798	6	4	4812	4	1	false	0.019451259182074097	0.23335067219380226	0.0	tissue development
GO:2000987	16515	7	6	1	356	1	5	false	0.0196629213483166	0.23335067219380226	7.380000541854261E-15	positive regulation of behavioral fear response
GO:0043523	16515	193	6	2	1361	2	3	false	0.020019881574975012	0.23335067219380226	1.63585746462904E-240	regulation of neuron apoptotic process
GO:0051216	16515	191	6	2	3164	4	3	false	0.02006188157757817	0.23335067219380226	1.836148975643E-312	cartilage development
GO:0001503	16515	364	6	2	6028	4	1	false	0.020112938004430533	0.23335067219380226	0.0	ossification
GO:0001649	16515	205	6	2	3385	4	2	false	0.020191820635644387	0.23335067219380226	0.0	osteoblast differentiation
GO:0048703	16515	11	6	1	533	1	2	false	0.020637898686680596	0.23335067219380226	4.4902265435764775E-23	embryonic viscerocranium morphogenesis
GO:0060348	16515	194	6	2	3162	4	2	false	0.020696677707843985	0.23335067219380226	5.70677614E-316	bone development
GO:0032502	16515	5265	6	4	13878	4	1	false	0.02070039894854464	0.23335067219380226	0.0	developmental process
GO:0045595	16515	1604	6	3	8813	4	3	false	0.020797104502466825	0.23335067219380226	0.0	regulation of cell differentiation
GO:0048518	16515	5275	6	4	13878	4	2	false	0.020858160643021432	0.23335067219380226	0.0	positive regulation of biological process
GO:0007389	16515	379	6	2	6028	4	2	false	0.0217322119834446	0.23500090996942788	0.0	pattern specification process
GO:0071864	16515	6	6	1	816	3	3	false	0.021923714994813496	0.23500090996942788	2.484236251600953E-15	positive regulation of cell proliferation in bone marrow
GO:0002209	16515	40	6	1	1801	1	2	false	0.022209883398107335	0.23500090996942788	7.595855471508531E-83	behavioral defense response
GO:0033034	16515	7	6	1	619	2	3	false	0.022507332528195013	0.23500090996942788	1.497550838729169E-16	positive regulation of myeloid cell apoptotic process
GO:0010922	16515	26	6	1	1127	1	4	false	0.023070097604254613	0.23500090996942788	2.408756058668931E-53	positive regulation of phosphatase activity
GO:0035326	16515	590	6	4	1506	4	1	false	0.023410702449877262	0.23500090996942788	0.0	cis-regulatory region binding
GO:0050795	16515	53	6	1	8966	4	2	false	0.023439937536042475	0.23500090996942788	1.6220695107531526E-140	regulation of behavior
GO:0055012	16515	16	6	2	100	2	1	false	0.024242424242424364	0.23500090996942788	7.430189860804259E-19	ventricular cardiac muscle cell differentiation
GO:0002467	16515	14	6	1	1145	2	2	false	0.024315204446210787	0.23500090996942788	1.4183518382258072E-32	germinal center formation
GO:0003680	16515	9	6	1	1457	4	1	false	0.024505317328235323	0.23500090996942788	1.257125614653313E-23	AT DNA binding
GO:0043584	16515	15	6	1	610	1	2	false	0.024590163934429553	0.23500090996942788	2.5817081910766307E-30	nose development
GO:0060479	16515	21	6	1	3374	4	2	false	0.02467566488323227	0.23500090996942788	4.409435123868357E-55	lung cell differentiation
GO:0071837	16515	16	6	1	644	1	1	false	0.024844720496888982	0.23500090996942788	2.8842128766981216E-32	HMG box domain binding
GO:0048660	16515	128	6	2	1355	3	2	false	0.02493106386687932	0.23500090996942788	2.4481760958231594E-183	regulation of smooth muscle cell proliferation
GO:0045747	16515	42	6	1	1642	1	3	false	0.025578562728387204	0.23500090996942788	2.146227858590211E-84	positive regulation of Notch signaling pathway
GO:0060537	16515	353	6	3	1798	4	1	false	0.02566707680084652	0.23500090996942788	0.0	muscle tissue development
GO:0051240	16515	1553	6	3	7916	4	3	false	0.025726279697764115	0.23500090996942788	0.0	positive regulation of multicellular organismal process
GO:0097435	16515	629	6	2	6509	3	1	false	0.026177905488356672	0.23500090996942788	0.0	supramolecular fiber organization
GO:0097154	16515	11	6	1	1250	3	1	false	0.026189139003517655	0.23500090996942788	3.583507044725191E-27	GABAergic neuron differentiation
GO:0043473	16515	92	6	1	13878	4	1	false	0.026257084912785236	0.23500090996942788	1.3551151082350775E-239	pigmentation
GO:0001776	16515	69	6	1	2543	1	2	false	0.027133307117609543	0.24043871158673802	4.663430832960931E-137	leukocyte homeostasis
GO:0045935	16515	1094	6	3	5450	4	4	false	0.02743317376309552	0.24071265213696558	0.0	positive regulation of nucleobase-containing compound metabolic process
GO:0000987	16515	585	6	4	1418	4	2	false	0.028793501289546743	0.24281393206690463	0.0	cis-regulatory region sequence-specific DNA binding
GO:0048311	16515	15	6	1	517	1	2	false	0.029013539651837564	0.24281393206690463	3.1855230038458786E-29	mitochondrion distribution
GO:0051254	16515	913	6	3	4433	4	4	false	0.029483746358269274	0.24281393206690463	0.0	positive regulation of RNA metabolic process
GO:0019219	16515	2640	6	4	6350	4	4	false	0.029836217838006864	0.24281393206690463	0.0	regulation of nucleobase-containing compound metabolic process
GO:0030220	16515	19	6	1	1255	2	3	false	0.03006157189426283	0.24281393206690463	1.8635092086571557E-42	platelet formation
GO:0021529	16515	4	6	1	131	1	2	false	0.03053435114503736	0.24281393206690463	8.534870065137808E-8	spinal cord oligodendrocyte cell differentiation
GO:0110151	16515	42	6	1	5310	4	3	false	0.03127375327892599	0.24281393206690463	5.811817976522847E-106	positive regulation of biomineralization
GO:0060487	16515	20	6	1	633	1	3	false	0.0315955766192786	0.24281393206690463	3.0886375096092727E-38	lung epithelial cell differentiation
GO:0031323	16515	4758	6	4	11275	4	3	false	0.03168946361083636	0.24281393206690463	0.0	regulation of cellular metabolic process
GO:0043233	16515	3948	6	4	9283	4	2	false	0.032687047596999426	0.24281393206690463	0.0	organelle lumen
GO:0031328	16515	1186	6	3	5530	4	4	false	0.03305826778745557	0.24281393206690463	0.0	positive regulation of cellular biosynthetic process
GO:0034762	16515	444	6	2	2438	2	2	false	0.033105295278540135	0.24281393206690463	0.0	regulation of transmembrane transport
GO:0009891	16515	1233	6	3	5739	4	3	false	0.033224774623552104	0.24281393206690463	0.0	positive regulation of biosynthetic process
GO:0004035	16515	13	6	1	390	1	1	false	0.03333333333333681	0.24281393206690463	1.578492198903356E-24	alkaline phosphatase activity
GO:0000228	16515	1287	6	4	3007	4	2	false	0.03346731395873456	0.24281393206690463	0.0	nuclear chromosome
GO:0021781	16515	13	6	1	387	1	2	false	0.03359173126614645	0.24281393206690463	1.7479455947529736E-24	glial cell fate commitment
GO:0033032	16515	22	6	1	1290	2	2	false	0.03383068420326505	0.24281393206690463	4.965896487942228E-48	regulation of myeloid cell apoptotic process
GO:0019222	16515	5105	6	4	11880	4	2	false	0.034074228728975635	0.24281393206690463	0.0	regulation of metabolic process
GO:0035306	16515	49	6	1	1431	1	3	false	0.03424178895877452	0.24281393206690463	3.3019398014922675E-92	positive regulation of dephosphorylation
GO:0021517	16515	42	6	1	4812	4	2	false	0.034468891018594926	0.24281393206690463	3.697718903358218E-104	ventral spinal cord development
GO:0009889	16515	2875	6	4	6647	4	2	false	0.03495699155495174	0.24281393206690463	0.0	regulation of biosynthetic process
GO:0006925	16515	15	6	1	1695	4	1	false	0.034961651448047984	0.24281393206690463	5.080825923215148E-37	inflammatory cell apoptotic process
GO:0033002	16515	182	6	2	1612	3	1	false	0.03521851436875277	0.24281393206690463	4.947646087679189E-246	muscle cell proliferation
GO:0110149	16515	80	6	1	8930	4	2	false	0.035361460880527766	0.24281393206690463	8.72469027111251E-198	regulation of biomineralization
GO:0048483	16515	37	6	1	4127	4	2	false	0.03539470538549044	0.24281393206690463	2.6949697541742E-91	autonomic nervous system development
GO:0009059	16515	3643	6	4	8388	4	2	false	0.035546609680949	0.24281393206690463	0.0	macromolecule biosynthetic process
GO:0032501	16515	6028	6	4	13878	4	1	false	0.03557466829100497	0.24281393206690463	0.0	multicellular organismal process
GO:0045934	16515	1121	6	3	5079	4	4	false	0.035828096735788184	0.24281393206690463	0.0	negative regulation of nucleobase-containing compound metabolic process
GO:0009890	16515	1224	6	3	5516	4	3	false	0.03637580935102307	0.24281393206690463	0.0	negative regulation of biosynthetic process
GO:0031324	16515	2129	6	3	9593	4	4	false	0.036414494135181434	0.24281393206690463	0.0	negative regulation of cellular metabolic process
GO:0031326	16515	2783	6	4	6367	4	3	false	0.03645743025689319	0.24281393206690463	0.0	regulation of cellular biosynthetic process
GO:1900449	16515	54	6	1	2899	2	2	false	0.036913564111734666	0.24281393206690463	4.145922932650628E-116	regulation of glutamate receptor signaling pathway
GO:0070013	16515	3948	6	4	9004	4	2	false	0.0369314068734896	0.24281393206690463	0.0	intracellular organelle lumen
GO:0035035	16515	27	6	1	2163	3	1	false	0.03699937970321578	0.24281393206690463	1.151386998504713E-62	histone acetyltransferase binding
GO:0033555	16515	70	6	1	7429	4	2	false	0.03716816613761557	0.24281393206690463	1.7984633743822508E-171	multicellular organismal response to stress
GO:0048705	16515	220	6	2	1128	2	2	false	0.037899526137920164	0.24513050138174725	6.217814538392007E-241	skeletal system morphogenesis
GO:0110148	16515	134	6	1	13878	4	1	false	0.03807054714196968	0.24513050138174725	0.0	biomineralization
GO:0050931	16515	33	6	1	3333	4	2	false	0.03903696691815429	0.24952123342298446	5.6773305126529626E-80	pigment cell differentiation
GO:0034645	16515	3359	6	4	7536	4	3	false	0.03943176885066473	0.24952123342298446	0.0	cellular macromolecule biosynthetic process
GO:0000002	16515	20	6	1	503	1	1	false	0.039761431411539795	0.24952123342298446	3.318749530325683E-36	mitochondrial genome maintenance
GO:0031327	16515	1201	6	3	5235	4	4	false	0.03992761363786675	0.24952123342298446	0.0	negative regulation of cellular biosynthetic process
GO:0050793	16515	2287	6	3	9945	4	2	false	0.040223378659960674	0.24952123342298446	0.0	regulation of developmental process
GO:0051252	16515	2375	6	4	5290	4	3	false	0.04057203164517447	0.24952123342298446	0.0	regulation of RNA metabolic process
GO:0045893	16515	564	6	3	2440	4	4	false	0.04070402243548127	0.24952123342298446	0.0	positive regulation of transcription, DNA-templated
GO:2001014	16515	17	6	1	1632	4	3	false	0.04105729927729139	0.24997471328691015	9.357065822695452E-41	regulation of skeletal muscle cell differentiation
GO:0014896	16515	80	6	2	389	2	1	false	0.04187316142368964	0.2511029350249915	2.851609333309627E-85	muscle hypertrophy
GO:1901214	16515	294	6	2	1434	2	2	false	0.04191983929321512	0.2511029350249915	4.5470917E-315	regulation of neuron death
GO:0051172	16515	1965	6	3	8407	4	3	false	0.042084290786311415	0.2511029350249915	0.0	negative regulation of nitrogen compound metabolic process
GO:0046982	16515	280	6	3	799	3	1	false	0.0427365085310444	0.25132375220909614	5.893370673055447E-224	protein heterodimerization activity
GO:0033613	16515	83	6	3	350	4	1	false	0.04290586497046767	0.25132375220909614	1.0926767404900737E-82	activating transcription factor binding
GO:0060581	16515	11	6	1	507	2	2	false	0.04296372523797956	0.25132375220909614	7.825455349324309E-23	cell fate commitment involved in pattern specification
GO:0032835	16515	53	6	1	4812	4	2	false	0.043347279564149646	0.25192087798645413	3.9128125007514375E-126	glomerulus development
GO:0060536	16515	27	6	1	1220	2	3	false	0.04379026076200782	0.2520597542340041	6.778454040103718E-56	cartilage morphogenesis
GO:0042692	16515	313	6	2	3422	4	2	false	0.04418921836564293	0.2520597542340041	0.0	muscle cell differentiation
GO:1905209	16515	26	6	1	1735	3	4	false	0.04431159875261205	0.2520597542340041	2.9213666696076076E-58	positive regulation of cardiocyte differentiation
GO:0010557	16515	1109	6	3	4648	4	4	false	0.04453758466870653	0.2520597542340041	0.0	positive regulation of macromolecule biosynthetic process
GO:0005634	16515	3375	6	4	7335	4	1	false	0.04477933064045436	0.2520597542340041	0.0	nucleus
GO:0048167	16515	166	6	1	3618	1	2	false	0.04588170259806263	0.2566507739079128	8.283309087490104E-292	regulation of synaptic plasticity
GO:0009892	16515	2467	6	3	10162	4	3	false	0.046776972372186296	0.25907370296140675	0.0	negative regulation of metabolic process
GO:0008643	16515	117	6	1	2495	1	1	false	0.046893787575137305	0.25907370296140675	2.1956706796492716E-204	carbohydrate transport
GO:0070848	16515	649	6	2	2958	2	1	false	0.04808063652032273	0.26373651282984195	0.0	response to growth factor
GO:0051646	16515	39	6	1	807	1	1	false	0.04832713754647383	0.26373651282984195	2.222237410844769E-67	mitochondrion localization
GO:0032092	16515	74	6	1	5916	4	3	false	0.04911506303621025	0.26533533487323	3.877692255386247E-172	positive regulation of protein binding
GO:0046332	16515	74	6	1	5904	4	1	false	0.04921303417760468	0.26533533487323	4.5105982146663544E-172	SMAD binding
GO:0021779	16515	5	6	1	99	1	2	false	0.050505050505049574	0.269383039761	1.3981488285804573E-8	oligodendrocyte cell fate commitment
GO:1904888	16515	62	6	1	4812	4	1	false	0.05056575494955084	0.269383039761	2.317965854584814E-143	cranial skeletal system development
GO:0090304	16515	3833	6	4	8019	4	2	false	0.052157814819955794	0.270936979003014	0.0	nucleic acid metabolic process
GO:0014742	16515	28	6	1	1582	3	3	false	0.05219553328295865	0.270936979003014	1.0250273185250895E-60	positive regulation of muscle hypertrophy
GO:0010467	16515	3646	6	4	7606	4	1	false	0.052755664581874924	0.270936979003014	0.0	gene expression
GO:0021515	16515	45	6	1	3341	4	2	false	0.05282057917467737	0.270936979003014	4.291756978723434E-103	cell differentiation in spinal cord
GO:0070925	16515	771	6	2	5515	3	2	false	0.05312085337390539	0.270936979003014	0.0	organelle assembly
GO:0033028	16515	23	6	1	1695	4	1	false	0.053228654156799934	0.270936979003014	1.6095479366119494E-52	myeloid cell apoptotic process
GO:0051253	16515	1028	6	3	4032	4	4	false	0.053528636228620974	0.270936979003014	0.0	negative regulation of RNA metabolic process
GO:0021895	16515	22	6	1	405	1	2	false	0.054320987654325414	0.270936979003014	8.688968658953148E-37	cerebral cortex neuron differentiation
GO:0042802	16515	603	6	2	5904	4	1	false	0.0543334672979951	0.270936979003014	0.0	identical protein binding
GO:0032409	16515	223	6	1	4061	1	2	false	0.05491258310758211	0.270936979003014	0.0	regulation of transporter activity
GO:0010468	16515	2644	6	4	5456	4	2	false	0.055085853219751194	0.270936979003014	0.0	regulation of gene expression
GO:0010469	16515	133	6	1	4732	2	3	false	0.055428815854845756	0.270936979003014	1.602122659205394E-262	regulation of signaling receptor activity
GO:0010556	16515	2677	6	4	5514	4	3	false	0.05549135062409381	0.270936979003014	0.0	regulation of macromolecule biosynthetic process
GO:0060428	16515	33	6	1	1172	2	2	false	0.055544544932571216	0.270936979003014	7.2704848757157135E-65	lung epithelium development
GO:0043502	16515	73	6	1	3843	3	3	false	0.05592536440712011	0.270936979003014	1.854617547100816E-156	regulation of muscle adaptation
GO:0021527	16515	9	6	1	160	1	3	false	0.056250000000000154	0.270936979003014	6.6401386901538524E-15	spinal cord association neuron differentiation
GO:0070849	16515	46	6	1	1598	2	2	false	0.05676083833657965	0.270936979003014	4.571221345393242E-90	response to epidermal growth factor
GO:0043228	16515	4536	6	4	9283	4	1	false	0.05696982805724526	0.270936979003014	0.0	non-membrane-bounded organelle
GO:0006351	16515	2161	6	4	4421	4	3	false	0.057005938948848596	0.270936979003014	0.0	transcription, DNA-templated
GO:0036344	16515	20	6	1	692	2	1	false	0.05700877508510657	0.270936979003014	5.0626922557033166E-39	platelet morphogenesis
GO:0050803	16515	205	6	1	3583	1	1	false	0.057214624616278936	0.270936979003014	0.0	regulation of synapse structure or activity
GO:1905207	16515	41	6	1	2080	3	3	false	0.05800398203543579	0.27208241851038545	4.530713675951658E-87	regulation of cardiocyte differentiation
GO:0010692	16515	9	6	1	155	1	2	false	0.058064516129031976	0.27208241851038545	8.903116785239736E-15	regulation of alkaline phosphatase activity
GO:0010558	16515	1157	6	3	4394	4	4	false	0.058520343034391034	0.2727901407071874	0.0	negative regulation of macromolecule biosynthetic process
GO:0008593	16515	88	6	1	2930	2	2	false	0.05917615652329516	0.2744179279189076	5.7159154998853845E-171	regulation of Notch signaling pathway
GO:0006139	16515	4384	6	4	8848	4	5	false	0.06022845588315125	0.2778580825537132	0.0	nucleobase-containing compound metabolic process
GO:0031325	16515	2641	6	3	9799	4	4	false	0.06244224691106464	0.2853954081632664	0.0	positive regulation of cellular metabolic process
GO:0021780	16515	5	6	1	80	1	2	false	0.06250000000000025	0.2853954081632664	4.159731008498279E-8	glial cell fate specification
GO:0009893	16515	2828	6	3	10458	4	3	false	0.06301772717163522	0.2862988112619976	0.0	positive regulation of metabolic process
GO:0043232	16515	4526	6	4	9010	4	2	false	0.06363153486046333	0.2876273924248216	0.0	intracellular non-membrane-bounded organelle
GO:0007215	16515	86	6	1	2604	2	1	false	0.06497377184399619	0.29221872261495774	1.8011110238743558E-163	glutamate receptor signaling pathway
GO:0009058	16515	4757	6	4	9406	4	1	false	0.06537954068428703	0.2925734445621844	0.0	biosynthetic process
GO:0051239	16515	2782	6	3	10089	4	2	false	0.066483473267744	0.2959380521420508	0.0	regulation of multicellular organismal process
GO:0032774	16515	2371	6	4	4657	4	3	false	0.06710600500759638	0.2959380521420508	0.0	RNA biosynthetic process
GO:0060021	16515	84	6	1	4812	4	1	false	0.06803893005806028	0.2959380521420508	3.3226728690955604E-183	roof of mouth development
GO:0046483	16515	4528	6	4	8863	4	1	false	0.06808024224305927	0.2959380521420508	0.0	heterocycle metabolic process
GO:0051171	16515	4412	6	4	8635	4	2	false	0.06810887252572127	0.2959380521420508	0.0	regulation of nitrogen compound metabolic process
GO:0060420	16515	63	6	1	1817	2	3	false	0.06816132027673685	0.2959380521420508	2.6923007333370057E-118	regulation of heart growth
GO:0003012	16515	389	6	2	1482	2	1	false	0.06876668115518732	0.2959380521420508	0.0	muscle system process
GO:0001501	16515	479	6	2	4127	4	1	false	0.0687766646318956	0.2959380521420508	0.0	skeletal system development
GO:0070169	16515	42	6	1	1780	3	5	false	0.06916735830544705	0.29619514681040726	6.946429836331733E-86	positive regulation of biomineral tissue development
GO:0080090	16515	4581	6	4	8908	4	2	false	0.06989464869435145	0.2966738241278892	0.0	regulation of primary metabolic process
GO:0045663	16515	22	6	1	918	3	3	false	0.07026094769606958	0.2966738241278892	9.51424084577774E-45	positive regulation of myoblast differentiation
GO:0006725	16515	4570	6	4	8863	4	1	false	0.07064241073671951	0.2966738241278892	0.0	cellular aromatic compound metabolic process
GO:0051962	16515	478	6	2	2932	3	4	false	0.07097479225913658	0.2966738241278892	0.0	positive regulation of nervous system development
GO:1901888	16515	170	6	1	2388	1	3	false	0.07118927973194454	0.2966738241278892	1.868729334857818E-265	regulation of cell junction assembly
GO:0044249	16515	4600	6	4	8896	4	2	false	0.0714461067025105	0.2966738241278892	0.0	cellular biosynthetic process
GO:2000108	16515	24	6	1	656	2	3	false	0.071886054738403	0.2966738241278892	2.3548150043367787E-44	positive regulation of leukocyte apoptotic process
GO:0040011	16515	1650	6	2	13878	4	1	false	0.07194233036410458	0.2966738241278892	0.0	locomotion
GO:1901576	16515	4681	6	4	9027	4	2	false	0.07226245101662553	0.2966738241278892	0.0	organic substance biosynthetic process
GO:1903131	16515	33	6	1	452	1	1	false	0.07300884955751999	0.2983694993332438	6.903205120550671E-51	mononuclear cell differentiation
GO:0051402	16515	216	6	2	1748	4	2	false	0.07701619357284561	0.3065016297636765	4.303957424512584E-283	neuron apoptotic process
GO:0003700	16515	1187	6	4	2246	4	3	false	0.07782645294384623	0.3065016297636765	0.0	DNA-binding transcription factor activity
GO:0014910	16515	61	6	1	780	1	2	false	0.07820512820513979	0.3065016297636765	2.158098423839497E-92	regulation of smooth muscle cell migration
GO:0010605	16515	2252	6	3	7683	4	3	false	0.07853525596056132	0.3065016297636765	0.0	negative regulation of macromolecule metabolic process
GO:0014912	16515	22	6	1	279	1	3	false	0.07885304659498589	0.3065016297636765	4.13676396193917E-33	negative regulation of smooth muscle cell migration
GO:0071236	16515	121	6	1	3002	2	2	false	0.07900120346296154	0.3065016297636765	1.6073865413018468E-219	cellular response to antibiotic
GO:0060996	16515	98	6	1	4812	4	2	false	0.07903192682641094	0.3065016297636765	3.4542548252348545E-207	dendritic spine development
GO:0035637	16515	161	6	1	7893	4	2	false	0.07914321186883234	0.3065016297636765	0.0	multicellular organismal signaling
GO:0023014	16515	859	6	2	4966	3	2	false	0.07935461958024573	0.3065016297636765	0.0	signal transduction by protein phosphorylation
GO:1901360	16515	4777	6	4	8995	4	1	false	0.07949876965334121	0.3065016297636765	0.0	organic cyclic compound metabolic process
GO:0099565	16515	146	6	1	1834	1	4	false	0.07960741548524315	0.3065016297636765	1.546423254492087E-220	chemical synaptic transmission, postsynaptic
GO:0051173	16515	2492	6	3	8444	4	3	false	0.08000977645202048	0.3065016297636765	0.0	positive regulation of nitrogen compound metabolic process
GO:0033993	16515	838	6	2	2958	2	1	false	0.08018995733982921	0.3065016297636765	0.0	response to lipid
GO:0021987	16515	100	6	1	4812	4	2	false	0.08059437902485654	0.3065016297636765	1.5392265631335264E-210	cerebral cortex development
GO:0021514	16515	13	6	1	160	1	3	false	0.08125000000000013	0.3065016297636765	2.281278165376651E-19	ventral spinal cord interneuron differentiation
GO:0014070	16515	845	6	2	2958	2	1	false	0.08153604870161658	0.3065016297636765	0.0	response to organic cyclic compound
GO:0031032	16515	180	6	2	629	2	1	false	0.08156714226406593	0.3065016297636765	8.131116937403788E-163	actomyosin structure organization
GO:0001708	16515	74	6	1	3513	4	2	false	0.08166712331420904	0.3065016297636765	2.989728756818812E-155	cell fate specification
GO:0010942	16515	661	6	2	5164	4	3	false	0.08226418926962455	0.3065016297636765	0.0	positive regulation of cell death
GO:0018130	16515	3081	6	4	5741	4	2	false	0.08287518508014699	0.3065016297636765	0.0	heterocycle biosynthetic process
GO:0050807	16515	196	6	1	2362	1	3	false	0.08298052497886986	0.3065016297636765	1.4384110403117421E-292	regulation of synapse organization
GO:0019438	16515	3096	6	4	5759	4	2	false	0.08344995002630322	0.3065016297636765	0.0	aromatic compound biosynthetic process
GO:1902680	16515	819	6	3	2724	4	5	false	0.08404742761354791	0.3065016297636765	0.0	positive regulation of RNA biosynthetic process
GO:0046622	16515	47	6	1	1623	3	4	false	0.08443514222078166	0.3065016297636765	6.603314221598174E-92	positive regulation of organ growth
GO:0051241	16515	1010	6	2	7773	4	3	false	0.08456005701362265	0.3065016297636765	0.0	negative regulation of multicellular organismal process
GO:0001216	16515	400	6	3	1325	4	2	false	0.08481775249664861	0.3065016297636765	0.0	DNA-binding transcription activator activity
GO:0001505	16515	304	6	1	3583	1	1	false	0.08484510187000181	0.3065016297636765	0.0	regulation of neurotransmitter levels
GO:0060043	16515	40	6	1	1370	3	3	false	0.08511905079282532	0.3065016297636765	4.926019850991664E-78	regulation of cardiac muscle cell proliferation
GO:0060914	16515	22	6	1	258	1	2	false	0.08527131782945838	0.3065016297636765	2.484579981769118E-32	heart formation
GO:0070167	16515	80	6	1	1826	2	3	false	0.08572671758013299	0.3065016297636765	4.9818310503490906E-142	regulation of biomineral tissue development
GO:0055007	16515	100	6	2	340	2	3	false	0.08589276418530818	0.3065016297636765	7.44266678569043E-89	cardiac muscle cell differentiation
GO:0045445	16515	76	6	1	3422	4	2	false	0.08595744030243889	0.3065016297636765	1.0827676878447205E-157	myoblast differentiation
GO:2000113	16515	1054	6	3	3468	4	4	false	0.08657406238905745	0.30747534062780324	0.0	negative regulation of cellular macromolecule biosynthetic process
GO:0060045	16515	25	6	1	837	3	4	false	0.0870569402944056	0.3079682275236878	1.9041964307375857E-48	positive regulation of cardiac muscle cell proliferation
GO:0021872	16515	45	6	1	1492	3	2	false	0.08783808343334772	0.3083257629205948	3.542375246845348E-87	forebrain generation of neurons
GO:0055085	16515	1399	6	2	4702	2	1	false	0.08848140494457982	0.3083257629205948	0.0	transmembrane transport
GO:0046928	16515	91	6	1	1028	1	5	false	0.08852140077818103	0.3083257629205948	6.648543044950234E-133	regulation of neurotransmitter secretion
GO:0007512	16515	12	6	1	522	4	1	false	0.08907902510857416	0.3083257629205948	1.3292585350833264E-24	adult heart development
GO:0003151	16515	73	6	1	2361	3	2	false	0.08995581311689237	0.3083257629205948	7.993647065375121E-141	outflow tract morphogenesis
GO:1901362	16515	3230	6	4	5889	4	2	false	0.09042310366182872	0.3083257629205948	0.0	organic cyclic compound biosynthetic process
GO:0061448	16515	243	6	2	1798	4	1	false	0.09064457010943855	0.3083257629205948	1.957689122807934E-308	connective tissue development
GO:0032989	16515	1057	6	2	7814	4	3	false	0.09094481357156858	0.3083257629205948	0.0	cellular component morphogenesis
GO:0051049	16515	1594	6	2	5283	2	2	false	0.09099658316944222	0.3083257629205948	0.0	regulation of transport
GO:0001012	16515	829	6	4	1506	4	1	false	0.09151707594703477	0.3083257629205948	0.0	RNA polymerase II regulatory region DNA binding
GO:0140297	16515	350	6	4	635	4	1	false	0.09158374922816108	0.3083257629205948	6.174730174088627E-189	DNA-binding transcription factor binding
GO:0046620	16515	89	6	1	2816	3	3	false	0.09188185510960165	0.3083257629205948	6.467795446309579E-171	regulation of organ growth
GO:0034641	16515	5039	6	4	9147	4	2	false	0.09205139839802863	0.3083257629205948	0.0	cellular nitrogen compound metabolic process
GO:0003143	16515	67	6	1	727	1	5	false	0.09215955983491737	0.3083257629205948	1.5928315844315961E-96	embryonic heart tube morphogenesis
GO:0051099	16515	151	6	1	9431	6	3	false	0.09232547984661386	0.3083257629205948	0.0	positive regulation of binding
GO:0071888	16515	9	6	1	97	1	3	false	0.09278350515463857	0.3087034836929425	6.997194117783662E-13	macrophage apoptotic process
GO:0045661	16515	52	6	1	1615	3	2	false	0.09357372490235326	0.3101795695837265	2.7676266189732416E-99	regulation of myoblast differentiation
GO:0071216	16515	205	6	1	6282	3	2	false	0.09475337442107985	0.31189440955257214	0.0	cellular response to biotic stimulus
GO:0048645	16515	51	6	1	1563	3	2	false	0.0947880216740778	0.31189440955257214	4.5382290450400426E-97	animal organ formation
GO:0042165	16515	154	6	1	9221	6	1	false	0.09613918646675985	0.3140350877192996	0.0	neurotransmitter binding
GO:0006836	16515	233	6	1	4702	2	1	false	0.09666124414354658	0.3140350877192996	0.0	neurotransmitter transport
GO:0010629	16515	1372	6	3	4323	4	3	false	0.09733270965982124	0.3140350877192996	0.0	negative regulation of gene expression
GO:0010633	16515	62	6	1	1238	2	4	false	0.09769192493692008	0.3140350877192996	2.6536972789432603E-106	negative regulation of epithelial cell migration
GO:0048771	16515	153	6	1	6028	4	1	false	0.09774925946179293	0.3140350877192996	6.036812613359237E-309	tissue remodeling
GO:0099643	16515	155	6	1	1576	1	3	false	0.09835025380714021	0.3140350877192996	2.8907912613416624E-219	signal release from synapse
GO:0010243	16515	931	6	2	2967	2	2	false	0.09838840870609027	0.3140350877192996	0.0	response to organonitrogen compound
GO:0007405	16515	49	6	1	1443	3	3	false	0.09851697534200847	0.3140350877192996	2.1778323299647854E-92	neuroblast proliferation
GO:0045944	16515	497	6	3	1554	4	3	false	0.09918437522004975	0.3140350877192996	0.0	positive regulation of transcription by RNA polymerase II
GO:0072006	16515	124	6	1	4812	4	2	false	0.09918915309094091	0.3140350877192996	1.8353490589119805E-249	nephron development
GO:0035303	16515	183	6	1	1839	1	2	false	0.09951060358889463	0.3140350877192996	5.425185702300607E-258	regulation of dephosphorylation
GO:2000111	16515	3	6	1	30	1	4	false	0.09999999999999976	0.3140350877192996	2.4630541871921137E-4	positive regulation of macrophage apoptotic process
GO:0021877	16515	8	6	1	80	1	2	false	0.10000000000000042	0.3140350877192996	3.4497584076401347E-11	forebrain neuron fate commitment
GO:0021511	16515	18	6	1	350	2	2	false	0.10035202619731062	0.3140386833796958	1.6077206409344656E-30	spinal cord patterning
GO:0035265	16515	161	6	1	6038	4	2	false	0.10249164350564656	0.31913784336697654	1.235E-321	organ growth
GO:0048523	16515	4164	6	3	12864	4	3	false	0.10269463563093771	0.31913784336697654	0.0	negative regulation of cellular process
GO:0048709	16515	95	6	1	917	1	2	false	0.10359869138492932	0.3208333176107673	6.029540389088139E-132	oligodendrocyte differentiation
GO:0010921	16515	151	6	1	1449	1	3	false	0.1042097998620271	0.32093228444089805	1.358011525117124E-209	regulation of phosphatase activity
GO:0042391	16515	375	6	1	3583	1	1	false	0.10466089868832205	0.32093228444089805	0.0	regulation of membrane potential
GO:0061326	16515	86	6	1	1599	2	3	false	0.1047063989460807	0.32093228444089805	7.31522822973402E-145	renal tubule development
GO:0055006	16515	70	6	1	1916	3	2	false	0.10570095410526095	0.32287492806897117	7.325926953303852E-130	cardiac cell development
GO:0045892	16515	874	6	3	2657	4	5	false	0.10708038133129684	0.3250605326876518	0.0	negative regulation of transcription, DNA-templated
GO:0055005	16515	3	6	1	28	1	2	false	0.10714285714285729	0.3250605326876518	3.052503052503051E-4	ventricular cardiac myofibril assembly
GO:2000311	16515	18	6	1	167	1	4	false	0.10778443113772106	0.32540704454514313	1.6218328211502803E-24	regulation of AMPA receptor activity
GO:2000106	16515	72	6	1	1297	2	2	false	0.10798423712838827	0.32540704454514313	3.367890410699833E-120	regulation of leukocyte apoptotic process
GO:0010604	16515	2560	6	3	7739	4	3	false	0.10880792565741516	0.32599337748350177	0.0	positive regulation of macromolecule metabolic process
GO:0021510	16515	92	6	1	3231	4	2	false	0.10917216989892202	0.32599337748350177	6.365220888713694E-181	spinal cord development
GO:0008066	16515	66	6	1	604	1	2	false	0.1092715231788274	0.32599337748350177	6.148135008169865E-90	glutamate receptor activity
GO:0071277	16515	77	6	2	230	2	2	false	0.11110689196883981	0.3297251594917642	3.7543846627590743E-63	cellular response to calcium ion
GO:0009719	16515	1513	6	2	7281	3	1	false	0.11155802373967856	0.3297251594917642	0.0	response to endogenous stimulus
GO:0000977	16515	822	6	4	1421	4	2	false	0.11162762382793803	0.3297251594917642	0.0	RNA polymerase II regulatory region sequence-specific DNA binding
GO:0060255	16515	4602	6	4	7947	4	2	false	0.11239194270265788	0.3308907523647329	0.0	regulation of macromolecule metabolic process
GO:0006355	16515	1873	6	4	3216	4	4	false	0.11489612992796798	0.3361202806075395	0.0	regulation of transcription, DNA-templated
GO:0048519	16515	4686	6	3	13878	4	2	false	0.11495927700201819	0.3361202806075395	0.0	negative regulation of biological process
GO:2000109	16515	9	6	1	78	1	3	false	0.1153846153846131	0.3361202806075395	5.483519400474471E-12	regulation of macrophage apoptotic process
GO:0000165	16515	840	6	2	2466	2	2	false	0.115939454059687	0.3361202806075395	0.0	MAPK cascade
GO:0043393	16515	180	6	1	5929	4	2	false	0.11604599632148571	0.3361202806075395	0.0	regulation of protein binding
GO:0014812	16515	79	6	1	1315	2	1	false	0.11658593329519942	0.3365948719329145	3.9347288395067554E-129	muscle cell migration
GO:0048663	16515	55	6	1	1344	3	2	false	0.11789653088884204	0.33928422876370945	3.3744150619826194E-99	neuron fate commitment
GO:1901363	16515	3236	6	4	9221	6	1	false	0.11837231696929928	0.3395616143830861	0.0	heterocyclic compound binding
GO:0003211	16515	8	6	1	67	1	2	false	0.11940298507462832	0.34138137728954565	1.533187007191962E-10	cardiac ventricle formation
GO:0021543	16515	151	6	1	4812	4	2	false	0.11976955583119256	0.34138137728954565	8.662352460769426E-291	pallium development
GO:1903508	16515	819	6	3	2359	4	3	false	0.12361157032361744	0.3497304488448167	0.0	positive regulation of nucleic acid-templated transcription
GO:0032526	16515	104	6	1	1629	2	3	false	0.12364649933709669	0.3497304488448167	2.7049737487720506E-167	response to retinoic acid
GO:0007219	16515	167	6	1	2604	2	1	false	0.1241743397811497	0.3497304488448167	1.341951331543353E-268	Notch signaling pathway
GO:0048636	16515	63	6	1	1926	4	4	false	0.12465253107357158	0.3497304488448167	6.443416809861883E-120	positive regulation of muscle organ development
GO:0006928	16515	2076	6	2	12841	4	1	false	0.12503997341794376	0.3497304488448167	0.0	movement of cell or subcellular component
GO:0048662	16515	45	6	1	697	2	3	false	0.12504328897244843	0.3497304488448167	5.791094104340354E-72	negative regulation of smooth muscle cell proliferation
GO:0048872	16515	215	6	1	1707	1	1	false	0.12595196250741345	0.35117447490384746	7.095461702551009E-280	homeostasis of number of cells
GO:0097159	16515	3307	6	4	9221	6	1	false	0.12696059895970946	0.35288737909608686	0.0	organic cyclic compound binding
GO:0030030	16515	1456	6	2	6509	3	1	false	0.1276820394003091	0.35298919523781197	0.0	cell projection organization
GO:0035249	16515	86	6	1	673	1	1	false	0.12778603268944255	0.35298919523781197	4.3689130305858765E-111	synaptic transmission, glutamatergic
GO:0003205	16515	163	6	1	4812	4	2	false	0.1288023114388369	0.35470174996233544	1.941581785080232E-308	cardiac chamber development
GO:0043525	16515	51	6	1	754	2	4	false	0.13078719604340935	0.3579816013186062	1.5705718186496424E-80	positive regulation of neuron apoptotic process
GO:0010720	16515	490	6	2	2161	3	3	false	0.13079327780020583	0.3579816013186062	0.0	positive regulation of cell development
GO:0070997	16515	322	6	2	1921	4	1	false	0.13309154278934426	0.3631613743794607	0.0	neuron death
GO:0051588	16515	116	6	1	1675	2	2	false	0.13374988855007103	0.3638484810100716	2.067566376755843E-182	regulation of neurotransmitter transport
GO:0007165	16515	4610	6	3	12851	4	5	false	0.13493603672889187	0.3659628874919946	0.0	signal transduction
GO:0010941	16515	1424	6	2	8412	4	2	false	0.13555278762617612	0.36652490914026475	0.0	regulation of cell death
GO:0048666	16515	1027	6	3	1990	3	2	false	0.13725792532326858	0.3683153965012048	0.0	neuron development
GO:0006959	16515	229	6	1	1668	1	1	false	0.13729016786578718	0.3683153965012048	5.969036595313538E-289	humoral immune response
GO:0042493	16515	892	6	2	3829	3	1	false	0.13744954461609207	0.3683153965012048	0.0	response to drug
GO:0034654	16515	3033	6	4	4963	4	5	false	0.13937286687122788	0.3698555870090029	0.0	nucleobase-containing compound biosynthetic process
GO:0004972	16515	37	6	1	265	1	3	false	0.1396226415094225	0.3698555870090029	4.207148830449103E-46	NMDA glutamate receptor activity
GO:0007584	16515	191	6	1	3906	3	2	false	0.1396749258882181	0.3698555870090029	0.0	response to nutrient
GO:0034219	16515	102	6	1	1406	2	2	false	0.13987739378258918	0.3698555870090029	3.3054363750404406E-158	carbohydrate transmembrane transport
GO:0004971	16515	22	6	1	157	1	2	false	0.14012738853502796	0.3698555870090029	2.578179414889784E-27	AMPA glutamate receptor activity
GO:1902679	16515	954	6	3	2613	4	5	false	0.14118493112327954	0.3698555870090029	0.0	negative regulation of RNA biosynthetic process
GO:0021782	16515	95	6	1	1918	3	2	false	0.14142395598111446	0.3698555870090029	1.4843008471539495E-163	glial cell development
GO:0030856	16515	119	6	1	2398	3	3	false	0.14166455120575622	0.3698555870090029	6.8737023445882765E-205	regulation of epithelial cell differentiation
GO:0001067	16515	1507	6	4	2455	4	1	false	0.14176809103965274	0.3698555870090029	0.0	regulatory region nucleic acid binding
GO:1990874	16515	49	6	2	129	2	1	false	0.1424418604651151	0.3698555870090029	8.751505837166638E-37	vascular smooth muscle cell proliferation
GO:0019899	16515	2163	6	3	5904	4	1	false	0.14257003074648714	0.3698555870090029	0.0	enzyme binding
GO:0023052	16515	5095	6	3	13878	4	1	false	0.14339773999670938	0.3707188878643032	0.0	signaling
GO:0007610	16515	528	6	1	13878	4	1	false	0.14373123361889742	0.3707188878643032	0.0	behavior
GO:1904705	16515	49	6	2	128	2	2	false	0.14468503937007637	0.37210663860982285	1.4111803162430317E-36	regulation of vascular smooth muscle cell proliferation
GO:0042221	16515	3829	6	3	7281	3	1	false	0.14538567860894636	0.3728371987249484	0.0	response to chemical
GO:0071222	16515	183	6	1	1253	1	4	false	0.1460494812449827	0.3734693877550272	1.7089687700735352E-225	cellular response to lipopolysaccharide
GO:0003206	16515	123	6	1	2372	3	3	false	0.14769654280847389	0.3749891875525516	2.20473724289279E-209	cardiac chamber morphogenesis
GO:0031981	16515	2789	6	4	4497	4	2	false	0.14782483748350422	0.3749891875525516	0.0	nuclear lumen
GO:0007269	16515	155	6	1	1048	1	5	false	0.14790076335871588	0.3749891875525516	5.406075987907716E-190	neurotransmitter secretion
GO:2000179	16515	46	6	1	883	3	3	false	0.14844439118331393	0.37523780960105463	5.551464557491832E-78	positive regulation of neural precursor cell proliferation
GO:0051271	16515	274	6	1	5240	3	3	false	0.148837343473044	0.37523780960105463	0.0	negative regulation of cellular component movement
GO:0051966	16515	59	6	1	394	1	2	false	0.14974619289340185	0.37584379033165244	9.878419373923157E-72	regulation of synaptic transmission, glutamatergic
GO:0031214	16515	134	6	1	3369	4	3	false	0.1499175789367597	0.37584379033165244	6.00549036076467E-244	biomineral tissue development
GO:2000177	16515	74	6	1	1393	3	2	false	0.15115479628492864	0.3760658955070786	5.302376546426607E-125	regulation of neural precursor cell proliferation
GO:0002819	16515	140	6	1	925	1	2	false	0.1513513513513032	0.3760658955070786	4.8560836184964214E-170	regulation of adaptive immune response
GO:0035050	16515	75	6	1	1861	4	4	false	0.15183284323698604	0.3760658955070786	6.607598693539154E-136	embryonic heart tube development
GO:0040013	16515	286	6	1	5353	3	3	false	0.15189965412508358	0.3760658955070786	0.0	negative regulation of locomotion
GO:0030182	16515	1250	6	3	3328	4	2	false	0.1521070996352653	0.3760658955070786	0.0	neuron differentiation
GO:0051674	16515	1451	6	2	5875	3	1	false	0.15281673389336817	0.376127768482224	0.0	localization of cell
GO:0006357	16515	1292	6	4	2065	4	2	false	0.15297263433243524	0.376127768482224	0.0	regulation of transcription by RNA polymerase II
GO:0030594	16515	134	6	1	869	1	2	false	0.15420023014963855	0.37810741365459316	1.4845856709098422E-161	neurotransmitter receptor activity
GO:0048469	16515	146	6	1	3537	4	3	false	0.15522864521590984	0.3795891734104899	1.937343229946617E-263	cell maturation
GO:0048468	16515	1897	6	3	5006	4	3	false	0.15571065716043755	0.3797303492059717	0.0	cell development
GO:0048583	16515	3777	6	3	9953	4	2	false	0.15633320579847276	0.38021255214574223	0.0	regulation of response to stimulus
GO:2000112	16515	2359	6	4	3737	4	3	false	0.15863964345324377	0.382608836692256	0.0	regulation of cellular macromolecule biosynthetic process
GO:0001958	16515	25	6	2	62	2	2	false	0.15864621893178574	0.382608836692256	6.784005293429779E-18	endochondral ossification
GO:0071560	16515	215	6	1	1353	1	3	false	0.15890613451598912	0.382608836692256	1.762581023349221E-256	cellular response to transforming growth factor beta stimulus
GO:0030279	16515	69	6	1	1231	3	3	false	0.1590284773737645	0.382608836692256	7.062519679647277E-115	negative regulation of ossification
GO:0032970	16515	356	6	1	8362	4	2	false	0.15975133802275315	0.3828703524679867	0.0	regulation of actin filament-based process
GO:0034764	16515	165	6	1	1977	2	3	false	0.15999275064025364	0.3828703524679867	8.942121599046844E-246	positive regulation of transmembrane transport
GO:0050794	16515	8239	6	4	12995	4	2	false	0.16153889128678914	0.3855394872044701	0.0	regulation of cellular process
GO:0048646	16515	989	6	2	5265	4	2	false	0.1623609301601877	0.386470831099383	0.0	anatomical structure formation involved in morphogenesis
GO:0044271	16515	3707	6	4	5830	4	2	false	0.16336537728004366	0.38776136776550435	0.0	cellular nitrogen compound biosynthetic process
GO:0060548	16515	893	6	2	4730	4	3	false	0.1637696056037549	0.38776136776550435	0.0	negative regulation of cell death
GO:0045927	16515	241	6	1	5477	4	3	false	0.16477077903681278	0.3887533831864683	0.0	positive regulation of growth
GO:0051963	16515	83	6	1	962	2	4	false	0.1651952120214899	0.3887533831864683	3.756289250697311E-122	regulation of synapse assembly
GO:0021700	16515	233	6	1	5265	4	1	false	0.16565416840402156	0.3887533831864683	0.0	developmental maturation
GO:0045666	16515	337	6	2	1301	3	3	false	0.16631765143972768	0.3887533831864683	2.4E-322	positive regulation of neuron differentiation
GO:1904753	16515	6	6	1	36	1	3	false	0.1666666666666669	0.3887533831864683	5.134018416750864E-7	negative regulation of vascular associated smooth muscle cell migration
GO:0090130	16515	269	6	1	6028	4	1	false	0.1669421903784001	0.3887533831864683	0.0	tissue migration
GO:0022008	16515	1450	6	3	3721	4	2	false	0.16739265149636856	0.3887533831864683	0.0	neurogenesis
GO:0060541	16515	185	6	1	4127	4	1	false	0.16766347029047685	0.3887533831864683	0.0	respiratory system development
GO:1901863	16515	64	6	1	1424	4	3	false	0.1681798835172086	0.3889431414674463	7.997790317197815E-113	positive regulation of muscle tissue development
GO:1902115	16515	175	6	1	1973	2	3	false	0.16956858769869615	0.39114403605755943	7.218153431435595E-256	regulation of organelle assembly
GO:0050789	16515	8917	6	4	13878	4	2	false	0.17039743353811662	0.3920455090401398	0.0	regulation of biological process
GO:0030036	16515	629	6	2	1519	2	2	false	0.17130922240118845	0.3922153978259641	0.0	actin cytoskeleton organization
GO:1901698	16515	1008	6	2	3829	3	1	false	0.17134773245804688	0.3922153978259641	0.0	response to nitrogen compound
GO:0031406	16515	249	6	1	1448	1	2	false	0.17196132596671887	0.3926157825005444	8.343069137015109E-288	carboxylic acid binding
GO:0010092	16515	28	6	1	309	2	2	false	0.1732862606648676	0.39286041226396384	2.0562582491149078E-40	specification of animal organ identity
GO:0035295	16515	939	6	2	4812	4	2	false	0.17331132367988492	0.39286041226396384	0.0	tube development
GO:0002237	16515	312	6	1	3436	2	3	false	0.17338532161370473	0.39286041226396384	0.0	response to molecule of bacterial origin
GO:0021954	16515	67	6	1	1072	3	2	false	0.17617935024476516	0.39655166825215676	2.8428197992360405E-108	central nervous system neuron development
GO:0021537	16515	228	6	1	4812	4	2	false	0.17652766419666086	0.39655166825215676	0.0	telencephalon development
GO:0007154	16515	5113	6	3	12841	4	1	false	0.17707118789933604	0.39655166825215676	0.0	cell communication
GO:0030224	16515	33	6	1	186	1	2	false	0.17741935483871804	0.39655166825215676	2.272040616954688E-37	monocyte differentiation
GO:0045778	16515	83	6	1	1741	4	3	false	0.17762861244054173	0.39655166825215676	2.967731116326288E-144	positive regulation of ossification
GO:0048513	16515	3125	6	4	4812	4	2	false	0.17774815471909047	0.39655166825215676	0.0	animal organ development
GO:0098793	16515	525	6	1	10934	4	2	false	0.1786888226868679	0.39655166825215676	0.0	presynapse
GO:0072089	16515	103	6	1	1620	3	2	false	0.1789737657560733	0.39655166825215676	7.155390752718964E-166	stem cell proliferation
GO:0030890	16515	38	6	1	212	1	4	false	0.1792452830188598	0.39655166825215676	7.099396664439932E-43	positive regulation of B cell proliferation
GO:0051098	16515	310	6	1	9563	6	2	false	0.17944516831522178	0.39655166825215676	0.0	regulation of binding
GO:0060579	16515	11	6	1	61	1	4	false	0.18032786885246077	0.39752079463781376	2.3918057527117307E-12	ventral spinal cord interneuron fate commitment
GO:0010694	16515	6	6	1	33	1	3	false	0.18181818181818069	0.39982130891221557	9.028791008768759E-7	positive regulation of alkaline phosphatase activity
GO:0030323	16515	164	6	1	3343	4	2	false	0.18233319912678836	0.39997111082959697	2.1080579342214123E-283	respiratory tube development
GO:0044297	16515	538	6	1	10934	4	1	false	0.18278473699795486	0.3999812704478474	0.0	cell body
GO:1903507	16515	954	6	3	2359	4	3	false	0.1841208964110641	0.40192244460463994	0.0	negative regulation of nucleic acid-templated transcription
GO:0051301	16515	649	6	1	12841	4	1	false	0.18736854647816129	0.4080166644719084	0.0	cell division
GO:0017145	16515	122	6	1	649	1	1	false	0.1879815100153689	0.4083578919023183	1.515820243281184E-135	stem cell division
GO:0007416	16515	148	6	1	2187	3	3	false	0.18966974837830688	0.4110276629505682	2.091315161442376E-234	synapse assembly
GO:0030219	16515	70	6	1	365	1	1	false	0.1917808219178168	0.41279857668537956	6.214498101178637E-77	megakaryocyte differentiation
GO:0050769	16515	427	6	2	1522	3	4	false	0.19178910359720697	0.41279857668537956	0.0	positive regulation of neurogenesis
GO:0030324	16515	162	6	1	3125	4	3	false	0.19187062335320434	0.41279857668537956	5.8682719617482985E-276	lung development
GO:2000310	16515	33	6	1	171	1	4	false	0.1929824561403569	0.41371809272052773	4.8403273572261097E-36	regulation of NMDA receptor activity
GO:0010632	16515	209	6	1	3027	3	3	false	0.1932225282203135	0.41371809272052773	0.0	regulation of epithelial cell migration
GO:0071887	16515	89	6	1	1695	4	1	false	0.19421711500560637	0.4140356867360022	6.9644082700204E-151	leukocyte apoptotic process
GO:1901861	16515	127	6	1	2417	4	2	false	0.19429607645711836	0.4140356867360022	1.8459506870194905E-215	regulation of muscle tissue development
GO:0010226	16515	23	6	1	330	3	1	false	0.19540753745475134	0.41541507368646663	6.721544189355495E-36	response to lithium ion
GO:2000727	16515	16	6	1	155	2	5	false	0.1963971512358483	0.4157822430660577	4.200913612522425E-22	positive regulation of cardiac muscle cell differentiation
GO:0002696	16515	304	6	1	1547	1	4	false	0.19650937297982393	0.4157822430660577	0.0	positive regulation of leukocyte activation
GO:0010828	16515	43	6	1	216	1	3	false	0.19907407407407568	0.4194128423409729	2.22644928528657E-46	positive regulation of glucose transmembrane transport
GO:0051345	16515	761	6	1	3821	1	3	false	0.1991625228993447	0.4194128423409729	0.0	positive regulation of hydrolase activity
GO:2001141	16515	2128	6	4	3182	4	4	false	0.19983880120210998	0.4198491245912874	0.0	regulation of RNA biosynthetic process
GO:0000978	16515	562	6	4	838	4	2	false	0.20157505277321688	0.42250508719444757	7.891714192443514E-230	RNA polymerase II cis-regulatory region sequence-specific DNA binding
GO:0030888	16515	58	6	1	287	1	3	false	0.20209059233448032	0.42259598163401846	3.173082487135662E-62	regulation of B cell proliferation
GO:0006468	16515	1849	6	2	4070	2	2	false	0.20632733987316032	0.4283916763588592	0.0	protein phosphorylation
GO:0035556	16515	2462	6	2	11378	4	2	false	0.20642981209443562	0.4283916763588592	0.0	intracellular signal transduction
GO:1901216	16515	91	6	1	834	2	3	false	0.20643653144714297	0.4283916763588592	3.3028901067596486E-124	positive regulation of neuron death
GO:0051179	16515	5875	6	3	13878	4	1	false	0.20707987182691556	0.4283916763588592	0.0	localization
GO:0098794	16515	620	6	1	10934	4	2	false	0.20826854225372143	0.4283916763588592	0.0	postsynapse
GO:0043085	16515	1381	6	1	6623	1	3	false	0.20851577834871823	0.4283916763588592	0.0	positive regulation of catalytic activity
GO:0021879	16515	34	6	1	163	1	2	false	0.20858895705521477	0.4283916763588592	7.327058722271234E-36	forebrain neuron differentiation
GO:0005488	16515	9221	6	6	11969	6	1	false	0.20900596021962742	0.4283916763588592	0.0	binding
GO:0099177	16515	387	6	1	3496	2	3	false	0.20917001404337596	0.4283916763588592	0.0	regulation of trans-synaptic signaling
GO:0008152	16515	9406	6	4	13878	4	1	false	0.21097115302678526	0.42864951765939646	0.0	metabolic process
GO:0046677	16515	291	6	1	3829	3	1	false	0.21115915968994886	0.42864951765939646	0.0	response to antibiotic
GO:0045669	16515	58	6	1	1006	4	4	false	0.21171625179075032	0.42864951765939646	8.873482749387888E-96	positive regulation of osteoblast differentiation
GO:0048762	16515	193	6	1	3341	4	2	false	0.2118930800701691	0.42864951765939646	1.5265E-319	mesenchymal cell differentiation
GO:0044237	16515	8863	6	4	13059	4	2	false	0.21212351831229445	0.42864951765939646	0.0	cellular metabolic process
GO:0002250	16515	354	6	1	1668	1	1	false	0.21223021582742702	0.42864951765939646	0.0	adaptive immune response
GO:0010001	16515	193	6	1	3328	4	2	false	0.21264847579974527	0.42864951765939646	3.31335E-319	glial cell differentiation
GO:0001101	16515	295	6	1	3829	3	1	false	0.21383243913682137	0.42974082978488143	0.0	response to acid chemical
GO:0051960	16515	821	6	2	2749	3	2	false	0.21421416193143095	0.42974082978488143	0.0	regulation of nervous system development
GO:0031349	16515	314	6	1	2758	2	3	false	0.21477586356089604	0.42974082978488143	0.0	positive regulation of defense response
GO:0007010	16515	1441	6	2	4814	3	1	false	0.2151104935682982	0.42974082978488143	0.0	cytoskeleton organization
GO:0050865	16515	499	6	1	8443	4	2	false	0.2162990146652907	0.43115282433281776	0.0	regulation of cell activation
GO:0061333	16515	68	6	1	311	1	2	false	0.2186495176849062	0.4337822735152311	2.122177365655949E-70	renal tubule morphogenesis
GO:0055017	16515	78	6	1	672	2	3	false	0.21882318501171505	0.4337822735152311	3.4609292178074864E-104	cardiac muscle tissue growth
GO:0042100	16515	85	6	1	388	1	2	false	0.21907216494847423	0.4337822735152311	5.267109939265644E-88	B cell proliferation
GO:0061351	16515	130	6	1	1612	3	1	false	0.2230760247406223	0.439071015820778	1.497327342653147E-195	neural precursor cell proliferation
GO:0044798	16515	208	6	1	3395	4	2	false	0.22354013720375446	0.439071015820778	0.0	nuclear transcription factor complex
GO:0021513	16515	17	6	1	76	1	2	false	0.22368421052631282	0.439071015820778	2.616175039487623E-17	spinal cord dorsal/ventral patterning
GO:0050867	16515	310	6	1	5055	4	3	false	0.22370545610533493	0.439071015820778	0.0	positive regulation of cell activation
GO:0048643	16515	22	6	1	184	2	3	false	0.22540983606556197	0.4414481472181137	6.202594979718E-29	positive regulation of skeletal muscle tissue development
GO:0050871	16515	91	6	1	401	1	3	false	0.2269326683291572	0.44341042058723135	1.1406222983718309E-92	positive regulation of B cell activation
GO:0065007	16515	9584	6	4	13878	4	1	false	0.22740266262518344	0.44341042058723135	0.0	biological regulation
GO:0007275	16515	4343	6	4	6284	4	2	false	0.22804954090562155	0.4437050850228941	0.0	multicellular organism development
GO:0040007	16515	873	6	1	13878	4	1	false	0.2288812074994396	0.444357224971797	0.0	growth
GO:0030278	16515	183	6	1	2883	4	2	false	0.2308426834363248	0.4470167386606672	3.1252322802926416E-295	regulation of ossification
GO:0043177	16515	259	6	1	1120	1	1	false	0.2312499999998759	0.4470167386606672	3.2132812755151765E-262	organic acid binding
GO:0032879	16515	2429	6	2	10462	4	2	false	0.23199896636560757	0.44749800624400604	0.0	regulation of localization
GO:0010596	16515	48	6	1	206	1	3	false	0.2330097087378739	0.44848105230192936	4.1083228794597315E-48	negative regulation of endothelial cell migration
GO:0072001	16515	266	6	1	4127	4	2	false	0.234019336905344	0.449457739335371	0.0	renal system development
GO:0048634	16515	127	6	1	1958	4	2	false	0.23544240725997495	0.45122260063742525	1.7096404783381206E-203	regulation of muscle organ development
GO:0045667	16515	111	6	1	1701	4	3	false	0.23675468598340343	0.452768042639201	1.7047716720234992E-177	regulation of osteoblast differentiation
GO:0045787	16515	345	6	1	5263	4	3	false	0.23759476558723627	0.45340578934024833	0.0	positive regulation of cell cycle
GO:0006366	16515	1511	6	4	2161	4	1	false	0.23873681313198725	0.45344058215189753	0.0	transcription by RNA polymerase II
GO:0009653	16515	2361	6	3	5265	4	2	false	0.23930854152847925	0.45344058215189753	0.0	anatomical structure morphogenesis
GO:0032412	16515	207	6	1	864	1	3	false	0.23958333333325166	0.45344058215189753	7.874532200122053E-206	regulation of ion transmembrane transporter activity
GO:0030501	16515	36	6	1	150	1	4	false	0.24000000000000538	0.45344058215189753	1.656089025971525E-35	positive regulation of bone mineralization
GO:0045165	16515	233	6	1	3513	4	2	false	0.2401461854078206	0.45344058215189753	0.0	cell fate commitment
GO:0045652	16515	53	6	1	220	1	2	false	0.24090909090908944	0.4539234449760738	2.814438783298124E-52	regulation of megakaryocyte differentiation
GO:0014033	16515	80	6	1	331	1	2	false	0.24169184290027368	0.454441595369212	6.212725131552667E-79	neural crest cell differentiation
GO:0040008	16515	601	6	1	8954	4	2	false	0.24267791647639908	0.455021893517355	0.0	regulation of growth
GO:0034329	16515	369	6	1	2840	2	2	false	0.2430172794427885	0.455021893517355	0.0	cell junction assembly
GO:0021953	16515	154	6	1	1715	3	2	false	0.2460521420403938	0.4597425200963517	3.088916389076595E-224	central nervous system neuron differentiation
GO:0048863	16515	228	6	1	3328	4	1	false	0.24724114005856718	0.46032925423132026	0.0	stem cell differentiation
GO:0032870	16515	641	6	1	2591	1	3	false	0.2473948282516928	0.46032925423132026	0.0	cellular response to hormone stimulus
GO:0001974	16515	38	6	1	153	1	1	false	0.2483660130718809	0.4607012373009572	7.625263824512317E-37	blood vessel remodeling
GO:0016604	16515	754	6	1	10934	4	2	false	0.24862424314677353	0.4607012373009572	0.0	nuclear body
GO:0009887	16515	957	6	2	3945	4	2	false	0.24921308105945772	0.46083823873598073	0.0	animal organ morphogenesis
GO:0051716	16515	5952	6	3	13037	4	2	false	0.25027293610995516	0.4618438717905358	0.0	cellular response to stimulus
GO:0023061	16515	600	6	1	2361	1	2	false	0.2541296060990511	0.4666031143219771	0.0	signal release
GO:1902903	16515	333	6	1	2441	2	2	false	0.2542770028402196	0.4666031143219771	0.0	regulation of supramolecular fiber organization
GO:0003008	16515	1482	6	2	6028	4	1	false	0.25470331842098526	0.4666031143219771	0.0	system process
GO:0060485	16515	239	6	1	3369	4	2	false	0.2550721614898893	0.4666031143219771	0.0	mesenchyme development
GO:0002694	16515	468	6	1	1827	1	3	false	0.25615763546792225	0.4666031143219771	0.0	regulation of leukocyte activation
GO:0048706	16515	120	6	1	869	2	2	false	0.2572478562678926	0.4666031143219771	7.711965741501751E-151	embryonic skeletal system development
GO:0048584	16515	2094	6	2	8465	4	3	false	0.25726544500818027	0.4666031143219771	0.0	positive regulation of response to stimulus
GO:0030900	16515	345	6	1	4812	4	2	false	0.25746061953398325	0.4666031143219771	0.0	forebrain development
GO:0071559	16515	221	6	1	1598	2	2	false	0.25754406533525886	0.4666031143219771	4.427655808593946E-278	response to transforming growth factor beta
GO:0034330	16515	618	6	1	6509	3	1	false	0.25868421234615957	0.4677219596965916	0.0	cell junction organization
GO:0060284	16515	839	6	2	2508	3	2	false	0.2607673742361784	0.4698684264778249	0.0	regulation of cell development
GO:0036477	16515	797	6	1	10934	4	1	false	0.2612410312716903	0.4698684264778249	0.0	somatodendritic compartment
GO:0048661	16515	81	6	1	844	3	3	false	0.261446342330678	0.4698684264778249	2.8337326945020003E-115	positive regulation of smooth muscle cell proliferation
GO:0009605	16515	2447	6	2	7281	3	1	false	0.262899113560859	0.47153247823039834	0.0	response to external stimulus
GO:0001655	16515	304	6	1	4127	4	1	false	0.2637436061767901	0.4721010550564543	0.0	urogenital system development
GO:0000904	16515	692	6	2	2048	3	2	false	0.26524985501546483	0.4730059354418971	0.0	cell morphogenesis involved in differentiation
GO:0048665	16515	26	6	1	98	1	2	false	0.26530612244897467	0.4730059354418971	2.619669160686439E-24	neuron fate specification
GO:0043537	16515	33	6	1	124	1	3	false	0.2661290322580608	0.47331901864888903	7.794657277190221E-31	negative regulation of blood vessel endothelial cell migration
GO:0044260	16515	6589	6	4	9167	4	2	false	0.2668442529439473	0.47331901864888903	0.0	cellular macromolecule metabolic process
GO:0050864	16515	133	6	1	498	1	2	false	0.2670682730923899	0.47331901864888903	7.634791671906631E-125	regulation of B cell activation
GO:0048639	16515	157	6	1	1570	3	4	false	0.27115493424948384	0.4796119884452333	6.59264865187081E-221	positive regulation of developmental growth
GO:1903530	16515	650	6	1	8512	4	3	false	0.27225307113808506	0.4802954463406423	0.0	regulation of secretion by cell
GO:0005244	16515	220	6	1	807	1	2	false	0.27261462205703496	0.4802954463406423	1.5065292345287959E-204	voltage-gated ion channel activity
GO:1903706	16515	406	6	1	2745	2	3	false	0.27398052116941474	0.48175356865741886	0.0	regulation of hemopoiesis
GO:0016311	16515	451	6	1	2991	2	1	false	0.2788778822525655	0.4885460577536909	0.0	dephosphorylation
GO:0051961	16515	271	6	1	2625	3	4	false	0.2789352352090906	0.4885460577536909	0.0	negative regulation of nervous system development
GO:0007399	16515	1971	6	3	4127	4	1	false	0.27955691333317045	0.48867858873669445	0.0	nervous system development
GO:0010827	16515	71	6	1	467	2	2	false	0.281230757919661	0.4899059119448867	6.999790613292478E-86	regulation of glucose transmembrane transport
GO:0043524	16515	137	6	1	899	2	4	false	0.281703749030722	0.4899059119448867	6.057065322649531E-166	negative regulation of neuron apoptotic process
GO:0007005	16515	503	6	1	4814	3	1	false	0.2819011672085102	0.4899059119448867	0.0	mitochondrion organization
GO:0010038	16515	330	6	3	502	3	1	false	0.2831862967292424	0.49118553405556575	1.964419696631626E-139	response to metal ion
GO:0043425	16515	28	6	1	350	4	1	false	0.2846816346416541	0.492824106391258	5.395906111066881E-42	bHLH transcription factor binding
GO:0071840	16515	6683	6	3	13878	4	1	false	0.28532405072001765	0.4929826745065942	0.0	cellular component organization or biogenesis
GO:0055015	16515	11	6	1	71	2	2	false	0.2877263581488966	0.4954541374742164	3.905414937502235E-13	ventricular cardiac muscle cell development
GO:0051336	16515	1199	6	1	4153	1	2	false	0.28870695882452857	0.4954541374742164	0.0	regulation of hydrolase activity
GO:0051145	16515	49	6	1	313	2	1	false	0.28901449987706485	0.4954541374742164	1.681298318670784E-58	smooth muscle cell differentiation
GO:0031347	16515	579	6	1	1998	1	2	false	0.28978978978967446	0.4954541374742164	0.0	regulation of defense response
GO:0048638	16515	284	6	1	2635	3	3	false	0.2898399149338312	0.4954541374742164	0.0	regulation of developmental growth
GO:0001085	16515	52	6	1	635	4	1	false	0.29007594194021163	0.4954541374742164	1.2441301462924363E-77	RNA polymerase II transcription factor binding
GO:0001822	16515	257	6	1	3125	4	2	false	0.2906807887556551	0.4955415351167835	0.0	kidney development
GO:0043167	16515	2941	6	3	9221	6	1	false	0.29148251029462946	0.4959635869081622	0.0	ion binding
GO:0051640	16515	807	6	1	2730	1	1	false	0.295604395603829	0.5013604353393087	0.0	organelle localization
GO:0014003	16515	42	6	1	142	1	2	false	0.29577464788732405	0.5013604353393087	4.864793658203445E-37	oligodendrocyte development
GO:2001257	16515	147	6	1	496	1	3	false	0.29637096774198346	0.5014215805842631	3.0867971191741187E-130	regulation of cation channel activity
GO:0016788	16515	1001	6	1	3358	1	1	false	0.29809410363316363	0.5033853259465688	0.0	hydrolase activity, acting on ester bonds
GO:0030500	16515	67	6	1	224	1	3	false	0.2991071428571253	0.5041448076405408	7.642991336870517E-59	regulation of bone mineralization
GO:0035690	16515	361	6	1	3222	3	2	false	0.2999550714960279	0.5046236635130544	0.0	cellular response to drug
GO:2000725	16515	31	6	1	188	2	4	false	0.30333371259525466	0.5077673543933556	3.577909791811532E-36	regulation of cardiac muscle cell differentiation
GO:0044087	16515	839	6	1	9710	4	2	false	0.30339271786130995	0.5077673543933556	0.0	regulation of cellular component biogenesis
GO:0003676	16515	2455	6	4	3307	4	2	false	0.30352573698373775	0.5077673543933556	0.0	nucleic acid binding
GO:0003674	16515	11969	6	6	14589	6	1	false	0.30485707901772735	0.5090311986863975	0.0	molecular_function
GO:0002573	16515	186	6	1	609	1	2	false	0.3054187192118385	0.5090311986863975	4.947439153860526E-162	myeloid leukocyte differentiation
GO:1904062	16515	271	6	1	882	1	2	false	0.3072562358277979	0.5111418793046081	1.7321194464145264E-235	regulation of cation transmembrane transport
GO:2000146	16515	250	6	1	1472	2	4	false	0.31092516921351543	0.515343300843307	1.9209271498882467E-290	negative regulation of cell motility
GO:0050790	16515	2225	6	1	7147	1	2	false	0.31131943472872503	0.515343300843307	0.0	regulation of catalytic activity
GO:0070888	16515	50	6	1	562	4	1	false	0.3118552390256555	0.515343300843307	9.37524765784408E-73	E-box binding
GO:0055002	16515	141	6	2	252	2	2	false	0.31208499335985745	0.515343300843307	1.6364738401455845E-74	striated muscle cell development
GO:0060562	16515	298	6	1	946	1	2	false	0.3150105708245605	0.5192163183940731	3.7862954905498384E-255	epithelial tube morphogenesis
GO:0045637	16515	206	6	1	1731	3	3	false	0.31637718271008786	0.5205102546425158	1.5122478017210765E-273	regulation of myeloid cell differentiation
GO:0050671	16515	120	6	1	377	1	4	false	0.3183023872679177	0.5220908651352094	8.505425690123156E-102	positive regulation of lymphocyte proliferation
GO:0046914	16515	976	6	2	1729	2	1	false	0.31850459481991544	0.5220908651352094	0.0	transition metal ion binding
GO:0099536	16515	688	6	1	2147	1	2	false	0.3204471355378102	0.5243147830097625	0.0	synaptic signaling
GO:0016043	16515	6509	6	3	12854	4	2	false	0.3221011094441504	0.5260592937089682	0.0	cellular component organization
GO:0050890	16515	265	6	1	817	1	1	false	0.3243574051407579	0.5278737688500083	8.929693059937898E-223	cognition
GO:0030336	16515	236	6	1	1326	2	3	false	0.32439170152793806	0.5278737688500083	7.121135106725915E-269	negative regulation of cell migration
GO:0099601	16515	66	6	1	201	1	2	false	0.32835820895521733	0.5327951510344994	9.238853549301662E-55	regulation of neurotransmitter receptor activity
GO:0000790	16515	1077	6	4	1422	4	2	false	0.3286066182916689	0.5327951510344994	0.0	nuclear chromatin
GO:0032496	16515	298	6	1	1636	2	3	false	0.3312150916309271	0.5356620742817835	0.0	response to lipopolysaccharide
GO:0000122	16515	807	6	3	1574	4	3	false	0.33157183145486935	0.5356620742817835	0.0	negative regulation of transcription by RNA polymerase II
GO:1904738	16515	22	6	1	66	1	1	false	0.3333333333333365	0.5375375375375426	5.488981287778094E-18	vascular associated smooth muscle cell migration
GO:1901700	16515	1487	6	2	3829	3	1	false	0.33526993541558314	0.5396881154621347	0.0	response to oxygen-containing compound
GO:1905114	16515	618	6	1	3315	2	2	false	0.3381420383013415	0.5429855153745943	0.0	cell surface receptor signaling pathway involved in cell-cell signaling
GO:0001775	16515	1263	6	1	12841	4	1	false	0.3391290584205937	0.5429855153745943	0.0	cell activation
GO:0040012	16515	891	6	1	9059	4	2	false	0.33913843921161807	0.5429855153745943	0.0	regulation of locomotion
GO:0048738	16515	191	6	2	642	4	2	false	0.3437578418958343	0.548805704099774	5.453134911475516E-169	cardiac muscle tissue development
GO:0060078	16515	129	6	1	375	1	1	false	0.34399999999997005	0.548805704099774	3.447874483454012E-104	regulation of postsynaptic membrane potential
GO:0005654	16515	1101	6	1	10934	4	2	false	0.34596470147080993	0.5502800929088668	0.0	nucleoplasm
GO:0061549	16515	9	6	1	26	1	2	false	0.34615384615384587	0.5502800929088668	3.200460866364746E-7	sympathetic ganglion development
GO:0070665	16515	123	6	1	930	3	3	false	0.34693288111071724	0.550540653535624	4.262525829692558E-157	positive regulation of leukocyte proliferation
GO:0009991	16515	473	6	1	2447	2	1	false	0.3492954979153025	0.552848749818886	0.0	response to extracellular stimulus
GO:0051155	16515	51	6	1	264	2	3	false	0.34963705496020286	0.552848749818886	8.600092581819268E-56	positive regulation of striated muscle cell differentiation
GO:0050896	16515	7281	6	3	13878	4	1	false	0.3503207761812451	0.552848749818886	0.0	response to stimulus
GO:0022607	16515	2668	6	2	6683	3	2	false	0.3508582010023768	0.552848749818886	0.0	cellular component assembly
GO:0051270	16515	896	6	1	8723	4	3	false	0.3518378907182784	0.5534181233617912	0.0	regulation of cellular component movement
GO:0048641	16515	44	6	1	225	2	2	false	0.3535714285714035	0.5536598020433151	7.675367117922124E-48	regulation of skeletal muscle tissue development
GO:0010721	16515	285	6	1	2105	3	3	false	0.35380907048984966	0.5536598020433151	0.0	negative regulation of cell development
GO:0022898	16515	214	6	1	1088	2	3	false	0.35484029168232134	0.5536598020433151	1.7956298527882883E-233	regulation of transmembrane transporter activity
GO:1901215	16515	195	6	1	990	2	3	false	0.3553022643012758	0.5536598020433151	1.4670388516124116E-212	negative regulation of neuron death
GO:0071407	16515	516	6	1	2614	2	2	false	0.35589166169464825	0.5536598020433151	0.0	cellular response to organic cyclic compound
GO:0045596	16515	593	6	1	5689	4	4	false	0.3562449938065747	0.5536598020433151	0.0	negative regulation of cell differentiation
GO:0099094	16515	155	6	1	435	1	2	false	0.3563218390803905	0.5536598020433151	2.2998787197688744E-122	ligand-gated cation channel activity
GO:0055025	16515	42	6	1	211	2	3	false	0.35924170616110196	0.5564833997395008	2.6862487010243232E-45	positive regulation of cardiac muscle tissue development
GO:0060089	16515	856	6	1	11969	6	1	false	0.35938257547422514	0.5564833997395008	0.0	molecular transducer activity
GO:0015276	16515	178	6	1	494	1	2	false	0.3603238866397403	0.5565291124929423	1.5932735300679006E-139	ligand-gated ion channel activity
GO:1904752	16515	22	6	1	61	1	2	false	0.36065573770492354	0.5565291124929423	4.516967698416567E-17	regulation of vascular associated smooth muscle cell migration
GO:0140352	16515	1405	6	1	13247	4	2	false	0.3614326061617468	0.5567679561355652	0.0	export from cell
GO:0055023	16515	33	6	1	91	1	4	false	0.3626373626373645	0.55766398549904	1.509663281007896E-25	positive regulation of cardiac muscle tissue growth
GO:0048589	16515	579	6	1	5407	4	2	false	0.3643972816695454	0.5589713101177725	0.0	developmental growth
GO:0051592	16515	135	6	2	330	3	1	false	0.36473658671371967	0.5589713101177725	2.4692721886313344E-96	response to calcium ion
GO:0003677	16515	1911	6	4	2455	4	1	false	0.3668886562953364	0.5605096932594018	0.0	DNA binding
GO:0044057	16515	491	6	1	3474	3	2	false	0.36699293882682626	0.5605096932594018	0.0	regulation of system process
GO:0030099	16515	365	6	1	3353	4	2	false	0.36948829065560024	0.5623998109261019	0.0	myeloid cell differentiation
GO:0019904	16515	644	6	1	5904	4	1	false	0.3700537109151981	0.5623998109261019	0.0	protein domain specific binding
GO:0051093	16515	798	6	1	7314	4	3	false	0.37011562976030615	0.5623998109261019	0.0	negative regulation of developmental process
GO:0003128	16515	13	6	1	35	1	2	false	0.37142857142857216	0.5626407329380522	6.77351755133536E-10	heart field specification
GO:0051050	16515	859	6	1	7837	4	3	false	0.3715314783981998	0.5626407329380522	0.0	positive regulation of transport
GO:0071417	16515	559	6	1	2670	2	4	false	0.37495562169530905	0.5643780007835193	0.0	cellular response to organonitrogen compound
GO:0021892	16515	9	6	1	24	1	2	false	0.374999999999999	0.5643780007835193	7.648160158592226E-7	cerebral cortex GABAergic interneuron differentiation
GO:0071396	16515	543	6	1	2592	2	2	false	0.37515902625910075	0.5643780007835193	0.0	cellular response to lipid
GO:0070663	16515	203	6	1	1400	3	2	false	0.37520101728066363	0.5643780007835193	6.920659138241519E-251	regulation of leukocyte proliferation
GO:1903522	16515	251	6	1	665	1	2	false	0.377443609022521	0.5667987081797925	1.1913641175900807E-190	regulation of blood circulation
GO:0022402	16515	1438	6	1	12841	4	2	false	0.3781931270287455	0.5669729458806151	0.0	cell cycle process
GO:0048813	16515	144	6	1	680	2	3	false	0.37893095382504677	0.5671291031328041	9.06421590147617E-152	dendrite morphogenesis
GO:0055003	16515	21	6	1	99	2	2	false	0.38095238095236583	0.5692026393194782	6.199417731230936E-22	cardiac myofibril assembly
GO:0043565	16515	1505	6	4	1911	4	1	false	0.3843570897629762	0.5727023712742987	0.0	sequence-specific DNA binding
GO:0044212	16515	1506	6	4	1912	4	2	false	0.3845744414925737	0.5727023712742987	0.0	transcription regulatory region DNA binding
GO:0006952	16515	1379	6	1	3575	1	1	false	0.3857342657333946	0.5734753618461598	0.0	defense response
GO:0033273	16515	74	6	1	191	1	1	false	0.38743455497384316	0.574770670087181	7.102494269151887E-55	response to vitamin
GO:0007519	16515	147	6	2	345	3	2	false	0.38962155135053633	0.574770670087181	1.4133958396733393E-101	skeletal muscle tissue development
GO:0061371	16515	63	6	1	544	4	2	false	0.38968443943046194	0.574770670087181	3.776168674861372E-84	determination of heart left/right asymmetry
GO:0042113	16515	242	6	1	621	1	1	false	0.38969404186801804	0.574770670087181	1.4509539205180607E-179	B cell activation
GO:0060350	16515	62	6	2	99	2	1	false	0.38981653267365235	0.574770670087181	4.641192613275873E-28	endochondral bone morphogenesis
GO:0046651	16515	245	6	1	624	1	2	false	0.3926282051281529	0.5775200558074778	8.716713734820697E-181	lymphocyte proliferation
GO:0031344	16515	627	6	1	2838	2	2	false	0.393110967201925	0.5775200558074778	0.0	regulation of cell projection organization
GO:0060421	16515	37	6	1	94	1	3	false	0.393617021276605	0.5775200558074778	5.129849868862803E-27	positive regulation of heart growth
GO:0045665	16515	197	6	1	1276	3	3	false	0.3955983772818345	0.57947716475817	1.2151284064641819E-237	negative regulation of neuron differentiation
GO:0048562	16515	268	6	1	1200	2	3	false	0.3969335557411313	0.5804828960593342	5.979684013239136E-276	embryonic organ morphogenesis
GO:0048568	16515	399	6	1	3346	4	2	false	0.3983952188801808	0.5812764882538598	0.0	embryonic organ development
GO:0044085	16515	2890	6	2	6683	3	1	false	0.3992626102014371	0.5812764882538598	0.0	cellular component biogenesis
GO:0110020	16515	89	6	1	396	2	2	false	0.3994246260068422	0.5812764882538598	4.7735107445101893E-91	regulation of actomyosin structure organization
GO:0060538	16515	155	6	2	357	3	1	false	0.40155739459900486	0.5824042340896021	1.7813338969731313E-105	skeletal muscle organ development
GO:0043068	16515	611	6	2	1849	4	3	false	0.40227539633164966	0.5824042340896021	0.0	positive regulation of programmed cell death
GO:0007049	16515	1553	6	1	12841	4	1	false	0.4029032666279951	0.5824042340896021	0.0	cell cycle
GO:0006996	16515	4814	6	3	6509	3	1	false	0.404487349789986	0.5824042340896021	0.0	organelle organization
GO:0048704	16515	91	6	1	399	2	3	false	0.40456669311463994	0.5824042340896021	1.909967811450796E-92	embryonic skeletal system morphogenesis
GO:0045214	16515	41	6	1	180	2	2	false	0.4046554934822491	0.5824042340896021	1.6011774056142888E-41	sarcomere organization
GO:0043269	16515	540	6	1	2360	2	2	false	0.40534627571332155	0.5824042340896021	0.0	regulation of ion transport
GO:0022835	16515	90	6	1	222	1	2	false	0.4054054054053878	0.5824042340896021	1.4827208093965395E-64	transmitter-gated channel activity
GO:0070661	16515	257	6	1	1612	3	1	false	0.4062969196157171	0.5827495882308763	2.6583123617360578E-306	leukocyte proliferation
GO:0003690	16515	1527	6	4	1911	4	1	false	0.40735216448411976	0.5833282995412594	0.0	double-stranded DNA binding
GO:0007611	16515	229	6	1	556	1	2	false	0.4118705035971031	0.5888563909255706	7.274518228354743E-163	learning or memory
GO:0051251	16515	269	6	1	651	1	3	false	0.4132104454684448	0.5898299022236971	6.437620098865384E-191	positive regulation of lymphocyte activation
GO:0048701	16515	44	6	1	106	1	2	false	0.415094339622648	0.5915030639933452	7.298015688660608E-31	embryonic cranial skeleton morphogenesis
GO:0022843	16515	180	6	1	433	1	2	false	0.4157043879908538	0.5915030639933452	5.618063995979368E-127	voltage-gated cation channel activity
GO:0051726	16515	1069	6	1	8439	4	2	false	0.4183507086348224	0.5934142143178814	0.0	regulation of cell cycle
GO:0006793	16515	3009	6	2	8863	4	1	false	0.4183735969101488	0.5934142143178814	0.0	phosphorus metabolic process
GO:0045664	16515	602	6	2	1345	3	2	false	0.42160557496292217	0.5970521987212268	0.0	regulation of neuron differentiation
GO:0014743	16515	54	6	1	223	2	2	false	0.42649375833230907	0.6022207542474542	3.9439503749636404E-53	regulation of muscle hypertrophy
GO:0050768	16515	252	6	1	1489	3	4	false	0.4268787247813435	0.6022207542474542	3.417637828274547E-293	negative regulation of neurogenesis
GO:0043227	16515	7507	6	4	9283	4	1	false	0.4276080125587937	0.6022207542474542	0.0	membrane-bounded organelle
GO:0001568	16515	628	6	1	4812	4	2	false	0.4285438545936542	0.6022207542474542	0.0	blood vessel development
GO:2000026	16515	1794	6	2	5196	4	3	false	0.42861968765992	0.6022207542474542	0.0	regulation of multicellular organismal development
GO:1904706	16515	18	6	1	74	2	3	false	0.429840799703813	0.6029898365750982	1.3761294772290405E-17	negative regulation of vascular smooth muscle cell proliferation
GO:0001228	16515	400	6	3	695	4	3	false	0.4330759316247645	0.60558423119194	5.704947819507745E-205	DNA-binding transcription activator activity, RNA polymerase II-specific
GO:0060998	16515	75	6	1	173	1	2	false	0.4335260115606976	0.60558423119194	6.333263082873936E-51	regulation of dendritic spine development
GO:0045321	16515	1132	6	1	2605	1	2	false	0.43454894433802654	0.60558423119194	0.0	leukocyte activation
GO:0042063	16515	251	6	1	1450	3	1	false	0.43484808700578204	0.60558423119194	2.491742644619081E-289	gliogenesis
GO:0043231	16515	7335	6	4	9029	4	2	false	0.4354869948607067	0.60558423119194	0.0	intracellular membrane-bounded organelle
GO:0051493	16515	503	6	1	2019	2	2	false	0.43629179877393376	0.60558423119194	0.0	regulation of cytoskeleton organization
GO:0070887	16515	2939	6	2	6418	3	2	false	0.4370353725088902	0.60558423119194	0.0	cellular response to chemical stimulus
GO:0005215	16515	1093	6	1	11969	6	1	false	0.43712329386308957	0.60558423119194	0.0	transporter activity
GO:0009607	16515	1277	6	1	7281	3	1	false	0.43932539175686763	0.60558423119194	0.0	response to biotic stimulus
GO:0050670	16515	196	6	1	446	1	3	false	0.43946188340800163	0.60558423119194	3.833663416301669E-132	regulation of lymphocyte proliferation
GO:0044419	16515	1871	6	1	13878	4	1	false	0.4397249972613265	0.60558423119194	0.0	interspecies interaction between organisms
GO:0002521	16515	452	6	1	3353	4	2	false	0.4398097768433084	0.60558423119194	0.0	leukocyte differentiation
GO:0009617	16515	553	6	1	1254	1	1	false	0.4409888357257984	0.6062749738472958	0.0	response to bacterium
GO:0071363	16515	620	6	1	2444	2	2	false	0.4430876688989907	0.6074451823535705	0.0	cellular response to growth factor stimulus
GO:0009953	16515	75	6	1	296	2	1	false	0.4431974347227726	0.6074451823535705	3.248146826939731E-72	dorsal/ventral pattern formation
GO:0050767	16515	737	6	2	1592	3	4	false	0.44447657210969255	0.6082668685599004	0.0	regulation of neurogenesis
GO:0003208	16515	67	6	1	150	1	2	false	0.44666666666667176	0.6103307888040782	2.518606196030409E-44	cardiac ventricle morphogenesis
GO:0001217	16515	226	6	1	1641	4	2	false	0.4474934540535223	0.6104457410709595	7.939988714179911E-285	DNA-binding transcription repressor activity
GO:0008285	16515	631	6	1	4571	4	3	false	0.4481149183057211	0.6104457410709595	0.0	negative regulation of cell population proliferation
GO:0050776	16515	807	6	1	4478	3	3	false	0.44914550324463204	0.6106712676142592	0.0	regulation of immune response
GO:0043065	16515	606	6	2	1697	4	3	false	0.44964510095843213	0.6106712676142592	0.0	positive regulation of apoptotic process
GO:0030282	16515	101	6	1	390	2	2	false	0.4513743326082838	0.6120909510369908	2.866134494581238E-96	bone mineralization
GO:0048870	16515	1451	6	2	2148	2	3	false	0.45621450918065864	0.6172008406672695	0.0	cell motility
GO:0048066	16515	42	6	1	92	1	1	false	0.45652173913042726	0.6172008406672695	3.435485169298353E-27	developmental pigmentation
GO:0002682	16515	1311	6	1	9249	4	2	false	0.45747629638128595	0.6175584996398958	0.0	regulation of immune system process
GO:0048667	16515	545	6	2	1154	3	2	false	0.45841218472614287	0.6178899176655088	0.0	cell morphogenesis involved in neuron differentiation
GO:0045844	16515	63	6	1	339	3	4	false	0.46142518695353907	0.621015853117921	3.684489329821312E-70	positive regulation of striated muscle tissue development
GO:0060419	16515	84	6	1	584	4	2	false	0.4636160643451642	0.6230275939773603	7.367309182929071E-104	heart growth
GO:0016597	16515	116	6	1	249	1	1	false	0.46586345381528466	0.6249139032146819	3.9024864869396065E-74	amino acid binding
GO:0007346	16515	635	6	1	1360	1	2	false	0.4669117647059298	0.6249139032146819	0.0	regulation of mitotic cell cycle
GO:0060322	16515	701	6	1	4812	4	1	false	0.46740750068512416	0.6249139032146819	0.0	head development
GO:0023051	16515	3308	6	2	9004	4	2	false	0.4678126426299853	0.6249139032146819	0.0	regulation of signaling
GO:0002684	16515	887	6	1	6068	4	3	false	0.468628165357178	0.6250703546865489	0.0	positive regulation of immune system process
GO:0001667	16515	358	6	1	1315	2	1	false	0.47052103408193513	0.6266611986656725	0.0	ameboidal-type cell migration
GO:0042592	16515	1707	6	1	3583	1	1	false	0.4764164108288804	0.6335701154410817	0.0	homeostatic process
GO:1901699	16515	613	6	1	3146	3	2	false	0.4781698945146378	0.6341384863123375	0.0	cellular response to nitrogen compound
GO:0061337	16515	121	6	1	253	1	2	false	0.4782608695651707	0.6341384863123375	1.7495905393196827E-75	cardiac conduction
GO:0014898	16515	22	6	1	79	2	3	false	0.48198636806230355	0.6381328393724285	5.0918130608279353E-20	cardiac muscle hypertrophy in response to stress
GO:0036211	16515	3764	6	2	5415	2	2	false	0.483133465065599	0.6387067226494993	0.0	protein modification process
GO:0032946	16515	121	6	1	250	1	3	false	0.48400000000001064	0.6389085545722853	1.2454968282641562E-74	positive regulation of mononuclear cell proliferation
GO:0071248	16515	173	6	2	353	3	2	false	0.485087032891532	0.6394004336346408	1.3763388803603684E-105	cellular response to metal ion
GO:0050773	16515	150	6	1	529	2	2	false	0.4870897061350786	0.6410960102807285	2.660079483407983E-136	regulation of dendrite development
GO:0001782	16515	26	6	1	53	1	1	false	0.4905660377358451	0.6447233535588567	1.0272533257341539E-15	B cell homeostasis
GO:0007423	16515	491	6	1	3125	4	1	false	0.49544625628953526	0.6501824037817215	0.0	sensory organ development
GO:0001944	16515	651	6	1	4127	4	2	false	0.4968900897741813	0.6511224456045275	0.0	vasculature development
GO:0034765	16515	368	6	1	1256	2	3	false	0.5003070520466205	0.6533470463465247	0.0	regulation of ion transmembrane transport
GO:0009799	16515	111	6	1	379	2	1	false	0.5005235163547063	0.6533470463465247	6.509980373257277E-99	specification of symmetry
GO:0048659	16515	129	6	2	182	2	1	false	0.5012446117418397	0.6533470463465247	3.213310387834641E-47	smooth muscle cell proliferation
GO:0072358	16515	659	6	1	4127	4	2	false	0.5015077327821927	0.6533470463465247	0.0	cardiovascular system development
GO:0048598	16515	533	6	1	2563	3	2	false	0.5032833411864105	0.6543052788679448	0.0	embryonic morphogenesis
GO:0002520	16515	859	6	1	5348	4	2	false	0.5037054046257139	0.6543052788679448	0.0	immune system development
GO:0043229	16515	9004	6	4	10673	4	2	false	0.5064664032172089	0.6569383056223217	0.0	intracellular organelle
GO:0010646	16515	3269	6	2	8383	4	2	false	0.5073920160216514	0.6571864751655253	0.0	regulation of cell communication
GO:0022834	16515	178	6	1	350	1	1	false	0.5085714285714544	0.6577621800165487	1.0769070611948206E-104	ligand-gated channel activity
GO:0032991	16515	4639	6	2	11845	4	1	false	0.5103218830968544	0.6582728242735042	0.0	protein-containing complex
GO:0016607	16515	385	6	1	754	1	1	false	0.5106100795757044	0.6582728242735042	4.304345065343082E-226	nuclear speck
GO:0043170	16515	7606	6	4	8995	4	1	false	0.5111727518101513	0.6582728242735042	0.0	macromolecule metabolic process
GO:0006811	16515	1419	6	1	4702	2	1	false	0.5125426945629016	0.6590886661405128	0.0	ion transport
GO:0050673	16515	346	6	1	1612	3	1	false	0.5158445207111684	0.6623828494067371	0.0	epithelial cell proliferation
GO:0051046	16515	692	6	1	2270	2	2	false	0.5168540547460682	0.6626296971834756	0.0	regulation of secretion
GO:0030054	16515	1821	6	1	10934	4	1	false	0.5175174953421782	0.6626296971834756	0.0	cell junction
GO:0051153	16515	86	6	1	281	2	2	false	0.5191916624300406	0.6632843430108301	1.332358394155798E-74	regulation of striated muscle cell differentiation
GO:0043226	16515	9283	6	4	10934	4	1	false	0.5195109770397675	0.6632843430108301	0.0	organelle
GO:0009725	16515	915	6	1	2964	2	2	false	0.5221824909370321	0.6657454834596064	0.0	response to hormone
GO:0060047	16515	250	6	1	478	1	2	false	0.5230125523012195	0.6658552408386791	5.823095349036605E-143	heart contraction
GO:0033043	16515	1180	6	1	5370	3	2	false	0.5250467546903707	0.6674955191021047	0.0	regulation of organelle organization
GO:0016787	16515	3358	6	1	6357	1	1	false	0.5282365895857171	0.6682504666554108	0.0	hydrolase activity
GO:0046326	16515	37	6	1	70	1	3	false	0.5285714285714295	0.6682504666554108	9.977403233947278E-21	positive regulation of glucose import
GO:0046903	16515	1477	6	1	4702	2	1	false	0.5296167200087311	0.6682504666554108	0.0	secretion
GO:0006955	16515	1668	6	1	7504	3	2	false	0.5296536948269346	0.6682504666554108	0.0	immune response
GO:0055024	16515	75	6	1	239	2	2	false	0.5300446538446741	0.6682504666554108	4.811526076628427E-64	regulation of cardiac muscle tissue development
GO:0043535	16515	88	6	1	166	1	2	false	0.5301204819277561	0.6682504666554108	2.3328848468359465E-49	regulation of blood vessel endothelial cell migration
GO:0003015	16515	258	6	1	478	1	1	false	0.5397489539748717	0.678384397887182	1.588420873673413E-142	heart process
GO:0036094	16515	1120	6	1	9221	6	1	false	0.5403090584855621	0.678384397887182	0.0	small molecule binding
GO:0048731	16515	4127	6	4	4812	4	2	false	0.540935486489257	0.678384397887182	0.0	system development
GO:0003013	16515	478	6	1	1482	2	1	false	0.5411915755211708	0.678384397887182	0.0	circulatory system process
GO:0090257	16515	203	6	1	627	2	2	false	0.5430545576837766	0.6797675931845876	1.0142939123222344E-170	regulation of muscle system process
GO:0030855	16515	625	6	1	3506	4	2	false	0.544210798574241	0.6802634982178013	0.0	epithelial cell differentiation
GO:0016070	16515	3298	6	4	3833	4	1	false	0.5479450081344459	0.683820305603936	0.0	RNA metabolic process
GO:0046649	16515	621	6	1	1132	1	1	false	0.5485865724382842	0.683820305603936	0.0	lymphocyte activation
GO:0016310	16515	2217	6	2	2991	2	1	false	0.5493483795857319	0.683820305603936	0.0	phosphorylation
GO:0002376	16515	2527	6	1	13878	4	1	false	0.5525060646440423	0.6867847729623215	0.0	immune system process
GO:1904707	16515	32	6	1	97	2	3	false	0.5532646048109875	0.6867847729623215	2.256106603235784E-26	positive regulation of vascular smooth muscle cell proliferation
GO:0022803	16515	540	6	1	969	1	1	false	0.5572755417954148	0.6902411366985611	4.5450251904428766E-288	passive transmembrane transporter activity
GO:0055021	16515	57	6	1	102	1	3	false	0.5588235294117669	0.6902411366985611	5.042318268602827E-30	regulation of cardiac muscle tissue growth
GO:0014855	16515	61	6	1	182	2	1	false	0.559225305081634	0.6902411366985611	6.208154468286627E-50	striated muscle cell proliferation
GO:0009966	16515	2880	6	2	5336	3	4	false	0.5594808785209188	0.6902411366985611	0.0	regulation of signal transduction
GO:0043025	16515	472	6	1	843	1	2	false	0.5599051008303412	0.6902411366985611	2.652551411051871E-250	neuronal cell body
GO:0060038	16515	50	6	1	89	1	2	false	0.561797752808988	0.6906716878627178	3.758085605927647E-26	cardiac muscle cell proliferation
GO:0005230	16515	100	6	1	178	1	1	false	0.561797752809004	0.6906716878627178	1.6949949562485708E-52	extracellular ligand-gated ion channel activity
GO:0080134	16515	1277	6	1	5300	3	2	false	0.5627352896088343	0.690875286968322	0.0	regulation of response to stress
GO:0048285	16515	1165	6	1	4814	3	1	false	0.5645714612584445	0.6917232797731857	0.0	organelle fission
GO:0002460	16515	200	6	1	354	1	1	false	0.5649717514125125	0.6917232797731857	1.2770643287887411E-104	adaptive immune response based on somatic recombination of immune receptors built from immunoglobulin superfamily domains
GO:0042578	16515	571	6	1	1001	1	1	false	0.5704295704295185	0.6974514556481134	3.8920527776558893E-296	phosphoric ester hydrolase activity
GO:0008270	16515	738	6	2	976	2	1	false	0.5715699873900231	0.6978924129796326	1.1877757905648653E-234	zinc ion binding
GO:0043534	16515	110	6	1	192	1	1	false	0.572916666666702	0.697911588173692	2.1267664896556696E-56	blood vessel endothelial cell migration
GO:0043069	16515	808	6	2	1883	4	3	false	0.5745307807716968	0.697911588173692	0.0	negative regulation of programmed cell death
GO:0050804	16515	387	6	1	673	1	2	false	0.5750371471025532	0.697911588173692	1.6518777353779856E-198	modulation of chemical synaptic transmission
GO:0060079	16515	88	6	1	153	1	2	false	0.5751633986927954	0.697911588173692	7.62479463440752E-45	excitatory postsynaptic potential
GO:0010562	16515	1074	6	1	4324	3	3	false	0.5754846391867986	0.697911588173692	0.0	positive regulation of phosphorus metabolic process
GO:0071219	16515	190	6	1	327	1	2	false	0.5810397553516365	0.7036949675774218	6.119048223010678E-96	cellular response to molecule of bacterial origin
GO:0005216	16515	494	6	1	848	1	3	false	0.5825471698110974	0.7045671851093679	2.1133661329335257E-249	ion channel activity
GO:0042596	16515	41	6	1	70	1	1	false	0.5857142857142824	0.7065783249695137	2.4692366214609193E-20	fear response
GO:0010613	16515	28	6	1	79	2	3	false	0.5861733203505162	0.7065783249695137	5.286255321794732E-22	positive regulation of cardiac muscle hypertrophy
GO:0048858	16515	618	6	1	1730	2	3	false	0.586973659136221	0.7065783249695137	0.0	cell projection morphogenesis
GO:0051146	16515	240	6	2	313	2	1	false	0.587367903661808	0.7065783249695137	2.7637891051237353E-73	striated muscle cell differentiation
GO:0045937	16515	1074	6	1	2991	2	3	false	0.5892949752252727	0.7079449702370727	0.0	positive regulation of phosphate metabolic process
GO:0014887	16515	22	6	1	37	1	1	false	0.5945945945945961	0.7122015915119362	1.0678969112465738E-10	cardiac muscle adaptation
GO:0007166	16515	2604	6	2	4610	3	1	false	0.5967635789960097	0.7122015915119362	0.0	cell surface receptor signaling pathway
GO:0005261	16515	413	6	1	692	1	2	false	0.5968208092484127	0.7122015915119362	7.370649269435062E-202	cation channel activity
GO:0010594	16515	150	6	1	251	1	2	false	0.5976095617529584	0.7122015915119362	6.636793766693249E-73	regulation of endothelial cell migration
GO:0007420	16515	659	6	1	3235	4	3	false	0.5981351109219236	0.7122015915119362	0.0	brain development
GO:0051249	16515	406	6	1	678	1	2	false	0.5988200589969784	0.7122015915119362	1.5695330356692712E-197	regulation of lymphocyte activation
GO:0002822	16515	127	6	1	212	1	2	false	0.5990566037735588	0.7122015915119362	1.7928835835648818E-61	regulation of adaptive immune response based on somatic recombination of immune receptors built from immunoglobulin superfamily domains
GO:0003007	16515	239	6	1	1171	4	2	false	0.5992586608492876	0.7122015915119362	1.5541117971466617E-256	heart morphogenesis
GO:0021530	16515	3	6	1	5	1	2	false	0.5999999999999999	0.7122015915119362	0.10000000000000002	spinal cord oligodendrocyte cell fate specification
GO:0014902	16515	89	6	1	240	2	1	false	0.6051255230124888	0.7173342292664603	3.501022752250783E-68	myotube differentiation
GO:0004970	16515	60	6	1	99	1	3	false	0.6060606060605888	0.7174923841590303	1.818679918792965E-28	ionotropic glutamate receptor activity
GO:0055013	16515	66	6	1	177	2	3	false	0.608050847457642	0.718897633387833	2.7396111606667784E-50	cardiac muscle cell development
GO:0003002	16515	296	6	2	379	2	1	false	0.6095126411750753	0.7193398740464532	6.123300973226972E-86	regionalization
GO:0050808	16515	377	6	1	618	1	1	false	0.6100323624595061	0.7193398740464532	9.974271446309599E-179	synapse organization
GO:0032956	16515	318	6	1	840	2	3	false	0.6141069300188018	0.7231917136405626	3.5348060425045305E-241	regulation of actin cytoskeleton organization
GO:0001227	16515	226	6	1	1066	4	3	false	0.615028110573828	0.7233247818181026	2.282978417684042E-238	DNA-binding transcription repressor activity, RNA polymerase II-specific
GO:0006807	16515	8339	6	4	9406	4	1	false	0.6177326284278082	0.7243079121129085	0.0	nitrogen compound metabolic process
GO:0016791	16515	390	6	1	631	1	2	false	0.6180665610141629	0.7243079121129085	1.7724745606628105E-181	phosphatase activity
GO:0009790	16515	929	6	1	4343	4	1	false	0.6182918936919128	0.7243079121129085	0.0	embryo development
GO:0007417	16515	893	6	1	4127	4	2	false	0.6230812620429471	0.7283075761278267	0.0	central nervous system development
GO:0005622	16515	10525	6	4	11845	4	1	false	0.6233336349876148	0.7283075761278267	0.0	intracellular
GO:0005515	16515	5904	6	4	9221	6	1	false	0.6273849130304647	0.7320853939534105	0.0	protein binding
GO:0022832	16515	220	6	1	350	1	1	false	0.6285714285714994	0.7325148809524635	1.1950566201402405E-99	voltage-gated channel activity
GO:0009792	16515	587	6	1	929	1	1	false	0.6318622174382771	0.7345535181652562	1.2806725586208028E-264	embryo development ending in birth or egg hatching
GO:0051128	16515	2242	6	1	10141	4	2	false	0.6319622446784885	0.7345535181652562	0.0	regulation of cellular component organization
GO:0043066	16515	795	6	2	1702	4	3	false	0.6367851236945072	0.7391993329527677	0.0	negative regulation of apoptotic process
GO:0016595	16515	74	6	1	116	1	1	false	0.6379310344827669	0.7393666671663317	1.369717186913711E-32	glutamate binding
GO:0008324	16515	645	6	1	1009	1	2	false	0.6392467789889132	0.7393666671663317	1.156984187614412E-285	cation transmembrane transporter activity
GO:0000278	16515	993	6	1	1553	1	2	false	0.6394075981974756	0.7393666671663317	0.0	mitotic cell cycle
GO:0048729	16515	682	6	1	3010	4	2	false	0.6423879999921381	0.74092145845882	0.0	tissue morphogenesis
GO:0031175	16515	915	6	2	1533	3	2	false	0.6435767378529543	0.74092145845882	0.0	neuron projection development
GO:0044093	16515	1894	6	1	11969	6	2	false	0.6443516693262418	0.74092145845882	0.0	positive regulation of molecular function
GO:0002009	16515	503	6	1	1246	2	2	false	0.6446099002754393	0.74092145845882	0.0	morphogenesis of an epithelium
GO:0006464	16515	3764	6	2	4687	2	2	false	0.644891414680917	0.74092145845882	0.0	cellular protein modification process
GO:0033554	16515	1926	6	1	6548	3	2	false	0.6483740871929364	0.7439677026124077	0.0	cellular response to stress
GO:0022836	16515	350	6	1	539	1	1	false	0.6493506493507071	0.7441342268487617	6.202121895716514E-151	gated channel activity
GO:0014888	16515	37	6	1	89	2	1	false	0.661389172625103	0.7566864743170764	6.724995294817963E-26	striated muscle adaptation
GO:1903506	16515	2128	6	4	2359	4	2	false	0.6619949825589617	0.7566864743170764	0.0	regulation of nucleic acid-templated transcription
GO:0046324	16515	54	6	1	81	1	2	false	0.6666666666666695	0.7610544217687107	4.335987996091221E-22	regulation of glucose import
GO:0003713	16515	323	6	1	1051	3	2	false	0.6680788644705767	0.7615792437191143	9.412113580110557E-281	transcription coactivator activity
GO:0051707	16515	1254	6	1	1873	1	2	false	0.6695141484244481	0.7615792437191143	0.0	response to other organism
GO:0045202	16515	1222	6	1	1821	1	1	false	0.6710598572206609	0.7615792437191143	0.0	synapse
GO:0120035	16515	617	6	1	1447	2	2	false	0.6711515502570056	0.7615792437191143	0.0	regulation of plasma membrane bounded cell projection organization
GO:0015075	16515	807	6	1	1202	1	2	false	0.6713810316138338	0.7615792437191143	0.0	ion transmembrane transporter activity
GO:0046323	16515	64	6	1	95	1	1	false	0.673684210526306	0.7632245169886631	1.0100415716024913E-25	glucose import
GO:0009967	16515	1541	6	1	4877	3	5	false	0.6800394732172013	0.7694504785453794	0.0	positive regulation of signal transduction
GO:0043169	16515	1836	6	2	2941	3	1	false	0.6826367992208554	0.7707223713479158	0.0	cation binding
GO:0023056	16515	1745	6	1	6990	4	3	false	0.6830803306951199	0.7707223713479158	0.0	positive regulation of signaling
GO:0098655	16515	854	6	1	1249	1	2	false	0.6837469975980393	0.7707223713479158	0.0	cation transmembrane transport
GO:1901701	16515	1030	6	1	3209	3	2	false	0.6870532122636377	0.7734749999697557	0.0	cellular response to oxygen-containing compound
GO:1903047	16515	993	6	1	1438	1	2	false	0.6905424200281071	0.7764264647300952	0.0	mitotic cell cycle process
GO:0007267	16515	1687	6	1	5153	3	2	false	0.6957839423542176	0.7805404374153171	0.0	cell-cell signaling
GO:0030318	16515	23	6	1	33	1	1	false	0.6969696969696924	0.7805404374153171	1.0803681548954001E-8	melanocyte differentiation
GO:0048534	16515	816	6	1	3162	4	2	false	0.6971847931960597	0.7805404374153171	0.0	hematopoietic or lymphoid organ development
GO:0048856	16515	4812	6	4	5265	4	1	false	0.6976897764606187	0.7805404374153171	0.0	anatomical structure development
GO:0004888	16515	596	6	1	850	1	1	false	0.7011764705885416	0.7825506362238199	2.4718895390397115E-224	transmembrane signaling receptor activity
GO:0010647	16515	1736	6	1	6661	4	3	false	0.7012353187167637	0.7825506362238199	0.0	positive regulation of cell communication
GO:0000976	16515	1415	6	4	1543	4	2	false	0.7069831263324996	0.7879824384403328	6.742013886341853E-191	transcription regulatory region sequence-specific DNA binding
GO:0003712	16515	574	6	1	2130	4	2	false	0.715509297426341	0.7958044666190808	0.0	transcription coregulator activity
GO:0043412	16515	3949	6	2	7606	4	1	false	0.7157794364562682	0.7958044666190808	0.0	macromolecule modification
GO:0110165	16515	10934	6	4	11845	4	1	false	0.7260352138653201	0.8062053553467263	0.0	cellular anatomical entity
GO:0043542	16515	192	6	1	263	1	1	false	0.7300380228135707	0.8096456386841954	4.382977937138065E-66	endothelial cell migration
GO:0035235	16515	63	6	1	86	1	1	false	0.7325581395348911	0.8098614037877675	2.115582679012702E-21	ionotropic glutamate receptor signaling pathway
GO:0010631	16515	263	6	1	359	1	2	false	0.7325905292479815	0.8098614037877675	6.173950937678137E-90	epithelial cell migration
GO:0009987	16515	12841	6	4	13878	4	1	false	0.7329471922548509	0.8098614037877675	0.0	cellular process
GO:0044238	16515	8708	6	4	9406	4	1	false	0.7345672676418123	0.8105192895196474	0.0	primary metabolic process
GO:0051174	16515	1639	6	1	5798	4	2	false	0.7353538135083282	0.8105192895196474	0.0	regulation of phosphorus metabolic process
GO:0016202	16515	124	6	1	344	3	3	false	0.7397177090804861	0.8143263833050861	4.900704930763197E-97	regulation of striated muscle tissue development
GO:0019900	16515	786	6	1	2163	3	1	false	0.7421969231036909	0.816051899481331	0.0	kinase binding
GO:1990837	16515	1457	6	4	1567	4	2	false	0.7471993437587073	0.8205440646184577	2.7858462114274706E-172	sequence-specific double-stranded DNA binding
GO:0003231	16515	122	6	1	163	1	1	false	0.7484662576687011	0.820928064477313	1.6480987782092163E-39	cardiac ventricle development
GO:0006812	16515	1064	6	1	1419	1	1	false	0.7498238195913542	0.821410426602524	0.0	cation transport
GO:0006915	16515	1695	6	4	1819	4	1	false	0.753777337089615	0.8247319275002511	6.637702222380925E-196	apoptotic process
GO:0022603	16515	970	6	1	3247	4	2	false	0.7583533388170449	0.8287255656181383	0.0	regulation of anatomical structure morphogenesis
GO:0043207	16515	1256	6	1	2462	2	2	false	0.760152778139408	0.8291159870306373	0.0	response to external biotic stimulus
GO:0008016	16515	216	6	1	284	1	2	false	0.7605633802817354	0.8291159870306373	2.326441696944822E-67	regulation of heart contraction
GO:0002260	16515	53	6	1	69	1	1	false	0.7681159420289891	0.8363306181459188	5.22681176426408E-16	lymphocyte homeostasis
GO:0003139	16515	10	6	1	13	1	1	false	0.7692307692307704	0.8365267782035717	0.0034965034965034974	secondary heart field specification
GO:0071702	16515	2495	6	1	4702	2	1	false	0.7797403395991394	0.8461649976876497	0.0	organic substance transport
GO:0035239	16515	770	6	1	2445	4	2	false	0.7799844950752078	0.8461649976876497	0.0	tube morphogenesis
GO:0032944	16515	198	6	1	253	1	2	false	0.7826086956521217	0.8479839983155556	4.8630093008627926E-57	regulation of mononuclear cell proliferation
GO:2000145	16515	829	6	1	1544	2	3	false	0.7857153650600116	0.8503207396961432	0.0	regulation of cell motility
GO:0022890	16515	616	6	1	782	1	2	false	0.7877237851664177	0.8514647194733622	7.754286867836614E-175	inorganic cation transmembrane transporter activity
GO:0010975	16515	467	6	1	1149	3	3	false	0.7912554888931538	0.8542504976590742	0.0	regulation of neuron projection development
GO:0015318	16515	768	6	1	969	1	1	false	0.7925696594426146	0.8546383677122169	4.492427514227734E-214	inorganic molecular entity transmembrane transporter activity
GO:0019220	16515	1639	6	1	2991	2	2	false	0.7957582893587414	0.8570441263249983	0.0	regulation of phosphate metabolic process
GO:0010611	16515	53	6	1	97	2	3	false	0.7968213058419176	0.8571575345294666	1.181357178759058E-28	regulation of cardiac muscle hypertrophy
GO:0050877	16515	817	6	1	1482	2	1	false	0.7988192316346705	0.8582751648415727	0.0	nervous system process
GO:0012501	16515	1819	6	4	1921	4	1	false	0.8037947741421096	0.8625855190134151	1.7730777300949983E-172	programmed cell death
GO:0030154	16515	3328	6	4	3513	4	1	false	0.8053402590281918	0.8631452049782844	6.4067112836E-314	cell differentiation
GO:0019538	16515	5250	6	2	8935	4	3	false	0.8062451300132355	0.8631452049782844	0.0	protein metabolic process
GO:0030334	16515	777	6	1	1360	2	2	false	0.816416699130158	0.872990377206083	0.0	regulation of cell migration
GO:0016477	16515	1315	6	2	1451	2	1	false	0.8212695168598474	0.8771315245698847	2.5941692467191015E-195	cell migration
GO:0000902	16515	960	6	2	1057	2	1	false	0.8248043347382629	0.8798568290712101	4.187268842637695E-140	cell morphogenesis
GO:0065009	16515	3314	6	1	13061	6	2	false	0.8273376762252048	0.8815085955018552	0.0	regulation of molecular function
GO:0014909	16515	66	6	1	79	1	1	false	0.8354430379746691	0.8881398850260187	3.7889316453175926E-15	smooth muscle cell migration
GO:0071704	16515	8995	6	4	9406	4	1	false	0.8363192854597384	0.8881398850260187	0.0	organic substance metabolic process
GO:0090575	16515	174	6	1	208	1	1	false	0.8365384615384736	0.8881398850260187	7.8677304674119E-40	RNA polymerase II transcription factor complex
GO:0060429	16515	1111	6	2	1798	4	1	false	0.8410681674497255	0.8918910069520193	0.0	epithelium development
GO:0032990	16515	638	6	1	1057	2	1	false	0.8430897193314884	0.8929766849724048	2.1711294386699665E-307	cell part morphogenesis
GO:0065008	16515	3583	6	1	9584	4	1	false	0.8463456355390848	0.8946443526654267	0.0	regulation of biological quality
GO:0051641	16515	2730	6	1	5875	3	1	false	0.846663426488957	0.8946443526654267	0.0	cellular localization
GO:0042803	16515	603	6	2	799	3	2	false	0.8493519064843643	0.8964268352635685	1.4553087568464765E-192	protein homodimerization activity
GO:0034220	16515	1054	6	1	1710	2	2	false	0.8529696583948494	0.8991847400039932	0.0	ion transmembrane transport
GO:0048699	16515	1380	6	3	1450	3	1	false	0.8619610084447369	0.9075942383035759	3.2946673344839256E-121	generation of neurons
GO:0043168	16515	1438	6	1	2941	3	1	false	0.8666577851787409	0.9111396758799313	0.0	anion binding
GO:0006950	16515	3575	6	1	7281	3	1	false	0.8681832876788258	0.9111396758799313	0.0	response to stress
GO:0010033	16515	2958	6	2	3829	3	1	false	0.8683822832688061	0.9111396758799313	0.0	response to organic substance
GO:0022857	16515	969	6	1	1516	2	2	false	0.8699626427026761	0.9117289990853572	0.0	transmembrane transporter activity
GO:0021902	16515	7	6	1	8	1	1	false	0.8749999999999999	0.9159356725146197	0.12499999999999997	commitment of neuronal cell to specific neuron type in forebrain
GO:0014706	16515	338	6	3	353	3	1	false	0.877528829370154	0.9175096989325793	1.0736582831189132E-26	striated muscle tissue development
GO:0048812	16515	604	6	1	927	2	2	false	0.8788376541526706	0.9178059515363363	1.979770327319711E-259	neuron projection morphogenesis
GO:0140014	16515	993	6	1	1122	1	2	false	0.8850267379677389	0.9231922266679794	3.7397162116333345E-173	mitotic nuclear division
GO:0046872	16515	1729	6	2	1836	2	1	false	0.8868087834594549	0.9239742272365683	1.6689959932889248E-176	metal ion binding
GO:0044267	16515	4687	6	2	7022	4	2	false	0.889668142645213	0.9257535323446348	0.0	cellular protein metabolic process
GO:0019901	16515	700	6	1	786	1	1	false	0.8905852417304252	0.9257535323446348	2.985224654691716E-117	protein kinase binding
GO:0001947	16515	61	6	1	68	1	2	false	0.8970588235293957	0.9314009826668319	1.0315191996916164E-9	heart looping
GO:0043067	16515	1303	6	2	1919	4	2	false	0.8997743379763896	0.9322916666666712	0.0	regulation of programmed cell death
GO:0022824	16515	90	6	1	100	1	2	false	0.9000000000000044	0.9322916666666712	5.77690423453352E-14	transmitter-gated ion channel activity
GO:0032940	16515	1368	6	1	1513	1	2	false	0.9041639127564974	0.93512789207423	8.433213512315943E-207	secretion by cell
GO:1901564	16515	6170	6	2	9003	4	2	false	0.9048276586997577	0.93512789207423	0.0	organonitrogen compound metabolic process
GO:0051234	16515	4792	6	2	5875	3	1	false	0.9106326026097671	0.9400417293376488	0.0	establishment of localization
GO:0005575	16515	11845	6	4	14589	6	1	false	0.9152499824898038	0.943719740009648	0.0	cellular_component
GO:0001662	16515	39	6	1	42	1	2	false	0.9285714285714378	0.9563537728094785	8.710801393728372E-5	behavioral fear response
GO:0015749	16515	96	6	1	102	1	1	false	0.9411764705882397	0.9682217714672122	7.426393311971062E-10	monosaccharide transmembrane transport
GO:0031667	16515	446	6	1	473	1	1	false	0.9429175475687595	0.9688992021515955	1.3938072204249328E-44	response to nutrient levels
GO:0005737	16515	6076	6	1	11683	4	2	false	0.9469771646125424	0.9719547733121853	0.0	cytoplasm
GO:0042981	16515	1289	6	2	1705	4	2	false	0.9527337868743977	0.9767431148368683	0.0	regulation of apoptotic process
GO:0030097	16515	780	6	1	816	1	1	false	0.9558823529413423	0.9788497778975987	1.2301592088236886E-63	hemopoiesis
GO:0006810	16515	4702	6	2	4792	2	1	false	0.9627862864732899	0.9839790699046796	1.9528703698435357E-193	transport
GO:0000280	16515	1122	6	1	1165	1	1	false	0.9630901287558652	0.9839790699046796	1.861771880780646E-79	nuclear division
GO:0032943	16515	248	6	1	257	1	1	false	0.964980544747008	0.9847863027919864	8.548342373691508E-17	mononuclear cell proliferation
GO:0043009	16515	571	6	1	587	1	1	false	0.9727427597954765	0.9904937570942353	1.2941493882636457E-31	chordate embryonic development
GO:0071495	16515	1268	6	1	1513	2	1	false	0.9738684487531045	0.9904937570942353	3.6313787365830666E-290	cellular response to endogenous stimulus
GO:0120036	16515	1437	6	2	1456	2	1	false	0.9740625354040751	0.9904937570942353	1.0870553178834464E-43	plasma membrane bounded cell projection organization
GO:0014897	16515	79	6	2	80	2	1	false	0.9750000000000237	0.9904937570942353	0.01250000000000005	striated muscle hypertrophy
GO:0071310	16515	2428	6	1	3396	3	2	false	0.9768921436194439	0.9912907806569187	0.0	cellular response to organic substance
GO:0097659	16515	2359	6	4	2371	4	1	false	0.9798959247948389	0.993212743704848	1.5605119001577283E-32	nucleic acid-templated transcription
GO:0090132	16515	264	6	1	269	1	1	false	0.981412639405111	0.9936247876330028	8.844135751491747E-11	epithelium migration
GO:0008015	16515	470	6	1	478	1	1	false	0.9832635983261236	0.9943739214710516	1.5691746997656132E-17	blood circulation
GO:0099537	16515	678	6	1	688	1	1	false	0.9854651162789891	0.9954754842773084	1.6308581617624151E-22	trans-synaptic signaling
GO:0006796	16515	2991	6	2	3009	2	1	false	0.9880697004732796	0.9962621859767716	1.6476590431454356E-47	phosphate-containing compound metabolic process
GO:0003824	16515	6357	6	1	11969	6	1	false	0.9893893509844419	0.9962621859767716	0.0	catalytic activity
GO:1904659	16515	95	6	1	96	1	1	false	0.9895833333333519	0.9962621859767716	0.010416666666666593	glucose transmembrane transport
GO:0007368	16515	110	6	1	111	1	1	false	0.9909909909909774	0.9963303088721056	0.009009009009008763	determination of left/right symmetry
GO:0098916	16515	673	6	1	678	1	1	false	0.9926253687314729	0.9963303088721056	8.500657496417303E-13	anterograde trans-synaptic signaling
GO:0038023	16515	850	6	1	856	1	1	false	0.9929906542054951	0.9963303088721056	1.862586969397614E-15	signaling receptor activity
GO:0120039	16515	616	6	1	618	1	1	false	0.9967637540452995	0.9981481481479771	5.24513120695616E-6	plasma membrane bounded cell projection morphogenesis
GO:0008150	16515	13878	6	4	14589	6	1	false	0.9979364143856754	0.9981481481479771	0.0	biological_process
GO:0015267	16515	539	6	1	540	1	1	false	0.9981481481479771	0.9981481481479771	0.0018518518518518792	channel activity
GO:0000000	16515	14589	6	6	0	0	0	true	1.0	1.0	1.0	Gene Ontology
GO:0003300	16515	79	6	2	79	2	1	true	1.0	1.0	1.0	cardiac muscle hypertrophy
GO:0007268	16515	673	6	1	673	1	1	true	1.0	1.0	1.0	chemical synaptic transmission
GO:0008645	16515	96	6	1	96	1	1	true	1.0	1.0	1.0	hexose transmembrane transport
GO:0009855	16515	111	6	1	111	1	1	true	1.0	1.0	1.0	determination of bilateral symmetry
GO:0021778	16515	5	6	1	5	1	2	true	1.0	1.0	1.0	oligodendrocyte cell fate specification
