## Supplementary File S3 for "PIGNON: A protein-protein interaction-guided functional enrichment analysis for quantitative proteomics": table-mcl2_cluster438-Parent-Child-Union-Benjamini-Hochberg.txt

ID	Pop.total	Pop.term	Study.total	Study.term	Pop.family	Study.family	nparents	is.trivial	p	p.adjusted	p.min	name
GO:0071139	16515	1	6	1	942	2	2	false	0.0021231422505313268	0.6013793103447851	0.0010615711252654804	resolution of recombination intermediates
GO:1901978	16515	8	6	1	4683	2	3	false	0.0034140592140427845	0.6013793103447851	1.7535789640124875E-25	positive regulation of cell cycle checkpoint
GO:0044327	16515	12	6	1	10934	4	3	false	0.0043833549418937695	0.6013793103447851	1.6504810594583706E-40	dendritic spine head
GO:0000217	16515	25	6	1	1911	1	1	false	0.013082155939287143	0.6013793103447851	1.688884075961092E-57	DNA secondary structure binding
GO:0036119	16515	21	6	1	1598	1	2	false	0.013141426783477359	0.6013793103447851	3.0942097995128646E-48	response to platelet-derived growth factor
GO:0036120	16515	20	6	1	1348	1	3	false	0.014836795252234393	0.6013793103447851	7.14229375893041E-45	cellular response to platelet-derived growth factor stimulus
GO:1903504	16515	13	6	1	834	1	4	false	0.015587529976015894	0.6013793103447851	7.243418611887104E-29	regulation of mitotic spindle checkpoint
GO:0051985	16515	38	6	1	4335	2	3	false	0.017456883130581354	0.6013793103447851	3.833252305998667E-94	negative regulation of chromosome segregation
GO:0006259	16515	942	6	2	7103	2	2	false	0.017571872507282114	0.6013793103447851	0.0	DNA metabolic process
GO:0090267	16515	7	6	1	305	1	5	false	0.02295081967213298	0.6013793103447851	2.2001313195515677E-14	positive regulation of mitotic cell cycle spindle assembly checkpoint
GO:1901976	16515	27	6	1	1069	1	2	false	0.02525724976612581	0.6013793103447851	2.5025109027970596E-54	regulation of cell cycle checkpoint
GO:0043487	16515	168	6	1	5783	1	5	false	0.029050665744493012	0.6013793103447851	0.0	regulation of RNA stability
GO:0051983	16515	90	6	1	8310	3	2	false	0.032144183666135466	0.6013793103447851	4.1486532662105524E-215	regulation of chromosome segregation
GO:0035254	16515	40	6	1	1183	1	1	false	0.033812341504640554	0.6013793103447851	1.9135711061162638E-75	glutamate receptor binding
GO:1902369	16515	52	6	1	1484	1	3	false	0.03504043126687333	0.6013793103447851	2.424988210350114E-97	negative regulation of RNA catabolic process
GO:0031529	16515	52	6	1	1437	1	1	false	0.03618649965203883	0.6013793103447851	1.3320460841007157E-96	ruffle organization
GO:0051784	16515	51	6	1	1369	1	3	false	0.037253469685899925	0.6013793103447851	4.4016028500422314E-94	negative regulation of nuclear division
GO:0045839	16515	44	6	1	1047	1	5	false	0.042024832855760544	0.6013793103447851	8.808364843504439E-79	negative regulation of mitotic nuclear division
GO:1902373	16515	46	6	1	1085	1	5	false	0.04239631336405145	0.6013793103447851	3.3962388332787004E-82	negative regulation of mRNA catabolic process
GO:0072376	16515	100	6	1	9237	4	2	false	0.04261275563492955	0.6013793103447851	4.471804442498979E-239	protein activation cascade
GO:0051716	16515	5952	6	4	13037	4	2	false	0.04342132161679033	0.6013793103447851	0.0	cellular response to stimulus
GO:1903312	16515	74	6	1	1702	1	3	false	0.04347826086953649	0.6013793103447851	1.3424271499862564E-131	negative regulation of mRNA metabolic process
GO:0043484	16515	135	6	1	3083	1	3	false	0.04378851767764499	0.6013793103447851	5.14627599898574E-240	regulation of RNA splicing
GO:0051298	16515	64	6	1	1438	1	2	false	0.04450625869265052	0.6013793103447851	4.215717120503981E-113	centrosome duplication
GO:0072562	16515	126	6	1	10934	4	2	false	0.04531019037974441	0.6013793103447851	6.353008162758529E-298	blood microparticle
GO:0043204	16515	137	6	1	10934	4	2	false	0.049191396858768784	0.6013793103447851	5.7403E-319	perikaryon
GO:0000725	16515	132	6	2	587	2	2	false	0.05027007227123034	0.6013793103447851	3.347607831276142E-135	recombinational repair
GO:2001022	16515	92	6	1	5155	3	4	false	0.05260043884513963	0.6013793103447851	8.404106979758346E-200	positive regulation of response to DNA damage stimulus
GO:0097581	16515	76	6	1	1437	1	1	false	0.05288796102990377	0.6013793103447851	1.5329945778360874E-128	lamellipodium organization
GO:0071840	16515	6683	6	4	13878	4	1	false	0.05374970837026836	0.6013793103447851	0.0	cellular component organization or biogenesis
GO:0051304	16515	83	6	1	1468	1	2	false	0.056539509536804665	0.6013793103447851	6.081302243362468E-138	chromosome separation
GO:0006956	16515	77	6	1	1352	1	4	false	0.05695266272192015	0.6013793103447851	1.083572668823977E-127	complement activation
GO:0051306	16515	59	6	1	1008	1	3	false	0.058531746031760694	0.6013793103447851	4.894657758992042E-97	mitotic sister chromatid separation
GO:0003785	16515	24	6	1	408	1	1	false	0.05882352941176789	0.6013793103447851	2.731856777470382E-39	actin monomer binding
GO:0005615	16515	165	6	1	10934	4	2	false	0.059017433448399034	0.6013793103447851	0.0	extracellular space
GO:0031256	16515	167	6	1	10934	4	3	false	0.05971636667238053	0.6013793103447851	0.0	leading edge membrane
GO:0061013	16515	184	6	1	3062	1	4	false	0.06009144350107651	0.6013793103447851	2.2915553792655215E-301	regulation of mRNA catabolic process
GO:0031330	16515	223	6	1	3652	1	4	false	0.06106243154433742	0.6013793103447851	0.0	negative regulation of cellular catabolic process
GO:0000075	16515	210	6	1	12841	4	2	false	0.0638354700541131	0.6013793103447851	0.0	cell cycle checkpoint
GO:0046605	16515	52	6	1	808	1	3	false	0.06435643564356287	0.6013793103447851	2.81590268849476E-83	regulation of centrosome cycle
GO:0016043	16515	6509	6	4	12854	4	2	false	0.0657213139949708	0.6013793103447851	0.0	cellular component organization
GO:0097178	16515	40	6	1	577	1	2	false	0.0693240901213088	0.6013793103447851	1.1629886664628454E-62	ruffle assembly
GO:0008092	16515	957	6	2	5904	3	1	false	0.07025845865515758	0.6013793103447851	0.0	cytoskeletal protein binding
GO:0032886	16515	204	6	1	8500	3	2	false	0.0702938944453118	0.6013793103447851	0.0	regulation of microtubule-based process
GO:0002433	16515	95	6	1	1350	1	3	false	0.07037037037037415	0.6013793103447851	1.2691724551982848E-148	immune response-regulating cell surface receptor signaling pathway involved in phagocytosis
GO:0009895	16515	278	6	1	3950	1	3	false	0.07037974683542668	0.6013793103447851	0.0	negative regulation of catabolic process
GO:0045005	16515	34	6	1	942	2	2	false	0.0709210737098472	0.6013793103447851	4.1133524793069E-63	DNA-dependent DNA replication maintenance of fidelity
GO:0033045	16515	70	6	1	978	1	4	false	0.07157464212681346	0.6013793103447851	7.135848047239076E-109	regulation of sister chromatid segregation
GO:0031023	16515	125	6	1	6588	4	3	false	0.07377903071882626	0.6013793103447851	2.784338380726439E-268	microtubule organizing center organization
GO:0033046	16515	38	6	1	515	1	5	false	0.07378640776697697	0.6013793103447851	1.8950287423680088E-58	negative regulation of sister chromatid segregation
GO:0006260	16515	248	6	1	3359	1	2	false	0.07383149746939568	0.6013793103447851	0.0	DNA replication
GO:0050896	16515	7281	6	4	13878	4	1	false	0.0757332207285422	0.6013793103447851	0.0	response to stimulus
GO:0016889	16515	5	6	1	66	1	2	false	0.0757575757575762	0.6013793103447851	1.1189527318559378E-7	endodeoxyribonuclease activity, producing 3'-phosphomonoesters
GO:0002764	16515	372	6	1	4777	1	2	false	0.0778731421395251	0.6013793103447851	0.0	immune response-regulating signaling pathway
GO:0016894	16515	11	6	1	141	1	1	false	0.07801418439716507	0.6013793103447851	1.359940078078069E-16	endonuclease activity, active with either ribo- or deoxyribonucleic acids and producing 3'-phosphomonoesters
GO:0005938	16515	301	6	1	7501	2	2	false	0.07865084655367899	0.6013793103447851	0.0	cell cortex
GO:0006310	16515	267	6	2	942	2	1	false	0.08012210888271626	0.6013793103447851	4.3926414853894397E-243	DNA recombination
GO:0007098	16515	116	6	1	1442	1	2	false	0.08044382801667474	0.6013793103447851	1.430067185008574E-174	centrosome cycle
GO:1905818	16515	59	6	1	725	1	3	false	0.08137931034482183	0.6013793103447851	2.7274225589108773E-88	regulation of chromosome separation
GO:0051783	16515	166	6	1	1962	1	2	false	0.08460754332309231	0.6118859228867071	3.067883589034152E-246	regulation of nuclear division
GO:0007059	16515	293	6	1	12841	4	1	false	0.08820350805944334	0.6118859228867071	0.0	chromosome segregation
GO:0002920	16515	82	6	1	919	1	2	false	0.08922742110987927	0.6118859228867071	2.0097235322283468E-119	regulation of humoral immune response
GO:0044784	16515	55	6	1	590	1	2	false	0.09322033898305224	0.6118859228867071	6.842596321339032E-79	metaphase/anaphase transition of cell cycle
GO:0140097	16515	305	6	1	6357	2	1	false	0.09366245224693424	0.6118859228867071	0.0	catalytic activity, acting on DNA
GO:2001251	16515	127	6	1	1320	1	3	false	0.0962121212121524	0.6118859228867071	7.706294602474761E-181	negative regulation of chromosome organization
GO:0006401	16515	383	6	1	3918	1	3	false	0.0977539561000784	0.6118859228867071	0.0	RNA catabolic process
GO:0007091	16515	55	6	1	541	1	3	false	0.10166358595192863	0.6118859228867071	1.0282784336530197E-76	metaphase/anaphase transition of mitotic cell cycle
GO:1905819	16515	36	6	1	347	1	4	false	0.10374639769453517	0.6118859228867071	8.620198422472589E-50	negative regulation of chromosome separation
GO:0030863	16515	112	6	1	2077	2	2	false	0.10496464164357885	0.6118859228867071	1.1647194993209753E-188	cortical cytoskeleton
GO:0005844	16515	71	6	1	673	1	1	false	0.10549777117384188	0.6118859228867071	6.357965542096231E-98	polysome
GO:0099572	16515	345	6	1	9401	3	2	false	0.10611468470093907	0.6118859228867071	0.0	postsynaptic specialization
GO:0051054	16515	176	6	1	3125	2	4	false	0.10948507042238884	0.6118859228867071	2.4225960600807973E-293	positive regulation of DNA metabolic process
GO:1903311	16515	306	6	1	2778	1	2	false	0.11015118790509522	0.6118859228867071	0.0	regulation of mRNA metabolic process
GO:0006909	16515	247	6	1	2128	1	1	false	0.1160714285713598	0.6118859228867071	0.0	phagocytosis
GO:0048256	16515	7	6	1	60	1	1	false	0.11666666666666786	0.6118859228867071	2.589285557079134E-9	flap endonuclease activity
GO:0000287	16515	202	6	1	1729	1	1	false	0.1168305378831269	0.6118859228867071	6.034098798833077E-270	magnesium ion binding
GO:1905168	16515	10	6	1	166	2	4	false	0.11719605695509906	0.6118859228867071	3.0110974512264137E-16	positive regulation of double-strand break repair via homologous recombination
GO:1902099	16515	53	6	1	440	1	3	false	0.12045454545456503	0.6118859228867071	8.823441688662317E-70	regulation of metaphase/anaphase transition of cell cycle
GO:0030864	16515	88	6	1	713	1	2	false	0.12342215988779162	0.6118859228867071	4.263793151557872E-115	cortical actin cytoskeleton
GO:0050900	16515	399	6	1	3206	1	2	false	0.12445414847180404	0.6118859228867071	0.0	leukocyte migration
GO:0051052	16515	319	6	1	4959	2	3	false	0.1245290852513179	0.6118859228867071	0.0	regulation of DNA metabolic process
GO:0071241	16515	198	6	1	3051	2	2	false	0.1256018182695387	0.6118859228867071	1.642565E-317	cellular response to inorganic substance
GO:0045787	16515	345	6	1	5263	2	3	false	0.12681851379122028	0.6118859228867071	0.0	positive regulation of cell cycle
GO:0045931	16515	139	6	1	1094	1	3	false	0.1270566727605395	0.6118859228867071	3.4568646433256212E-180	positive regulation of mitotic cell cycle
GO:0007088	16515	149	6	1	1155	1	4	false	0.1290043290042738	0.6118859228867071	3.909033707654409E-192	regulation of mitotic nuclear division
GO:0030071	16515	53	6	1	398	1	4	false	0.1331658291457228	0.6118859228867071	2.580114018965764E-67	regulation of mitotic metaphase/anaphase transition
GO:0017022	16515	66	6	1	957	2	1	false	0.13324195642762315	0.6118859228867071	9.819865150665964E-104	myosin binding
GO:0031329	16515	772	6	1	5738	1	3	false	0.13454165214361283	0.6118859228867071	0.0	regulation of cellular catabolic process
GO:0006959	16515	229	6	1	1668	1	1	false	0.13729016786578718	0.6118859228867071	5.969036595313538E-289	humoral immune response
GO:0010639	16515	353	6	1	4930	2	3	false	0.138091446203171	0.6118859228867071	0.0	negative regulation of organelle organization
GO:0031252	16515	401	6	1	10934	4	1	false	0.13884171618719204	0.6118859228867071	0.0	cell leading edge
GO:1902100	16515	35	6	1	249	1	3	false	0.14056224899599212	0.6118859228867071	1.7241719265531598E-43	negative regulation of metaphase/anaphase transition of cell cycle
GO:0002768	16515	369	6	1	2606	1	2	false	0.1415963161935311	0.6118859228867071	0.0	immune response-regulating cell surface receptor signaling pathway
GO:0098590	16515	2390	6	2	6329	2	2	false	0.14256485757068196	0.6118859228867071	0.0	plasma membrane region
GO:0042995	16515	1906	6	2	10934	4	1	false	0.14268476715752104	0.6118859228867071	0.0	cell projection
GO:0000070	16515	145	6	1	1013	1	3	false	0.14313919052326135	0.6118859228867071	6.274776549677634E-180	mitotic sister chromatid segregation
GO:1990904	16515	673	6	1	4639	1	1	false	0.14507436947595154	0.6118859228867071	0.0	ribonucleoprotein complex
GO:0045841	16515	35	6	1	236	1	5	false	0.14830508474576085	0.6118859228867071	1.3028160070633315E-42	negative regulation of mitotic metaphase/anaphase transition
GO:0051259	16515	214	6	1	1426	1	1	false	0.1500701262271676	0.6118859228867071	4.660594435365237E-261	protein complex oligomerization
GO:0051427	16515	178	6	1	1183	1	1	false	0.15046491969564438	0.6118859228867071	7.939605335590596E-217	hormone receptor binding
GO:0009894	16515	925	6	1	6072	1	2	false	0.15233860342603214	0.6118859228867071	0.0	regulation of catabolic process
GO:0007093	16515	158	6	1	1030	1	3	false	0.15339805825236694	0.6118859228867071	5.732534617089023E-191	mitotic cell cycle checkpoint
GO:0000819	16515	175	6	1	1132	1	2	false	0.15459363957600827	0.6118859228867071	6.231349964798849E-211	sister chromatid segregation
GO:0046965	16515	18	6	1	115	1	2	false	0.15652173913043502	0.6118859228867071	2.1054436534546414E-21	retinoid X receptor binding
GO:0048518	16515	5275	6	3	13878	4	2	false	0.15700592696465496	0.6118859228867071	0.0	positive regulation of biological process
GO:0031577	16515	33	6	1	210	1	1	false	0.15714285714285417	0.6118859228867071	2.8742792419643147E-39	spindle checkpoint
GO:0090305	16515	320	6	1	3833	2	1	false	0.16002117638950886	0.6118859228867071	0.0	nucleic acid phosphodiester bond hydrolysis
GO:0098813	16515	235	6	1	1468	1	2	false	0.16008174386927895	0.6118859228867071	1.417335171881471E-279	nuclear chromosome segregation
GO:0007009	16515	177	6	1	2081	2	2	false	0.16291354008785372	0.6118859228867071	3.6050457438791897E-262	plasma membrane organization
GO:0002253	16515	413	6	1	2527	1	2	false	0.16343490304685737	0.6118859228867071	0.0	activation of immune response
GO:0044270	16515	526	6	1	6074	2	2	false	0.1657109383851634	0.6118859228867071	0.0	cellular nitrogen compound catabolic process
GO:0003682	16515	542	6	1	9221	3	1	false	0.16619177749026445	0.6118859228867071	0.0	chromatin binding
GO:0033044	16515	319	6	1	1919	1	2	false	0.16623241271510952	0.6118859228867071	0.0	regulation of chromosome organization
GO:0004536	16515	94	6	1	1072	2	3	false	0.16775889460256777	0.6118859228867071	1.0537133203664362E-137	deoxyribonuclease activity
GO:0010628	16515	801	6	1	4743	1	3	false	0.168880455407603	0.6118859228867071	0.0	positive regulation of gene expression
GO:0060589	16515	317	6	1	1853	1	2	false	0.1710739341607095	0.6118859228867071	0.0	nucleoside-triphosphatase regulator activity
GO:0001726	16515	174	6	1	1929	2	2	false	0.17231048701958734	0.6118859228867071	4.5195577864006706E-253	ruffle
GO:0045911	16515	35	6	1	383	2	3	false	0.17463398630268795	0.6118859228867071	1.9869444115264237E-50	positive regulation of DNA recombination
GO:0071897	16515	390	6	1	4242	2	3	false	0.1754426630046445	0.6118859228867071	0.0	DNA biosynthetic process
GO:0070507	16515	182	6	1	1034	1	3	false	0.1760154738877847	0.6118859228867071	3.4720163717168425E-208	regulation of microtubule cytoskeleton organization
GO:0090068	16515	259	6	1	1471	1	3	false	0.17607070020401874	0.6118859228867071	1.8005381630328997E-296	positive regulation of cell cycle process
GO:0046700	16515	523	6	1	5652	2	2	false	0.17651962218898268	0.6118859228867071	0.0	heterocycle catabolic process
GO:0030449	16515	67	6	1	379	1	3	false	0.17678100263853838	0.6118859228867071	3.0862438232308885E-76	regulation of complement activation
GO:0016888	16515	14	6	1	79	1	2	false	0.17721518987341572	0.6118859228867071	8.037127732491825E-16	endodeoxyribonuclease activity, producing 5'-phosphomonoesters
GO:0042974	16515	27	6	1	152	1	1	false	0.17763157894736084	0.6118859228867071	1.5633085481940444E-30	retinoic acid receptor binding
GO:0006974	16515	813	6	2	1926	2	1	false	0.17805720758991953	0.6118859228867071	0.0	cellular response to DNA damage stimulus
GO:0019439	16515	540	6	1	5673	2	2	false	0.1813299431118984	0.6118859228867071	0.0	aromatic compound catabolic process
GO:0044297	16515	538	6	1	10934	4	1	false	0.18278473699795486	0.6118859228867071	0.0	cell body
GO:0006281	16515	517	6	2	1201	2	2	false	0.1851040799334311	0.6118859228867071	0.0	DNA repair
GO:0044309	16515	195	6	1	1047	1	1	false	0.1862464183380207	0.6118859228867071	8.065948461731084E-218	neuron spine
GO:1901361	16515	560	6	1	5697	2	2	false	0.18694789096438574	0.6118859228867071	0.0	organic cyclic compound catabolic process
GO:0045739	16515	61	6	1	621	2	4	false	0.18695132720379698	0.6118859228867071	4.471302535958817E-86	positive regulation of DNA repair
GO:0030027	16515	192	6	1	1929	2	2	false	0.1892064557346955	0.6118859228867071	1.092492192813918E-270	lamellipodium
GO:0005856	16515	1977	6	2	4526	2	1	false	0.19074821229340938	0.6118859228867071	0.0	cytoskeleton
GO:0046966	16515	29	6	1	152	1	1	false	0.1907894736842025	0.6118859228867071	8.189719620215948E-32	thyroid hormone receptor binding
GO:0006402	16515	345	6	1	1782	1	3	false	0.19360269360260124	0.6118859228867071	0.0	mRNA catabolic process
GO:0006302	16515	232	6	2	517	2	1	false	0.20089064819398633	0.6118859228867071	1.0048723200406124E-153	double-strand break repair
GO:0002697	16515	365	6	1	1809	1	2	false	0.2017689331123662	0.6118859228867071	0.0	regulation of immune effector process
GO:0010948	16515	303	6	1	1498	1	3	false	0.2022696929237713	0.6118859228867071	0.0	negative regulation of cell cycle process
GO:0008289	16515	670	6	1	9221	3	1	false	0.20254611127746902	0.6118859228867071	0.0	lipid binding
GO:0090232	16515	7	6	1	34	1	3	false	0.20588235294117554	0.6118859228867071	1.8588687370994322E-7	positive regulation of spindle checkpoint
GO:0051254	16515	913	6	1	4433	1	4	false	0.20595533498718693	0.6118859228867071	0.0	positive regulation of RNA metabolic process
GO:0098794	16515	620	6	1	10934	4	2	false	0.20826854225372143	0.6118859228867071	0.0	postsynapse
GO:0071174	16515	33	6	1	158	1	2	false	0.20886075949368135	0.6118859228867071	8.821093208023604E-35	mitotic spindle checkpoint
GO:0034655	16515	492	6	1	4444	2	5	false	0.20918736032908547	0.6118859228867071	0.0	nucleobase-containing compound catabolic process
GO:0043197	16515	193	6	1	895	1	3	false	0.21564245810054697	0.6118859228867071	7.061890989770185E-202	dendritic spine
GO:0080135	16515	675	6	1	8569	3	3	false	0.2182139190928666	0.6118859228867071	0.0	regulation of cellular response to stress
GO:0010608	16515	577	6	1	2644	1	1	false	0.21822995461416633	0.6118859228867071	0.0	posttranscriptional regulation of gene expression
GO:0070848	16515	649	6	1	2958	1	1	false	0.21940500338104577	0.6118859228867071	0.0	response to growth factor
GO:0045786	16515	563	6	1	4807	2	3	false	0.2205459492115962	0.6118859228867071	0.0	negative regulation of cell cycle
GO:0006396	16515	873	6	1	3891	1	2	false	0.22436391673078562	0.6118859228867071	0.0	RNA processing
GO:0090630	16515	83	6	1	366	1	1	false	0.2267759562841554	0.6118859228867071	1.6151481310647138E-84	activation of GTPase activity
GO:0005576	16515	681	6	1	10934	4	1	false	0.22683583163787013	0.6118859228867071	0.0	extracellular region
GO:0065007	16515	9584	6	4	13878	4	1	false	0.22740266262518344	0.6118859228867071	0.0	biological regulation
GO:0048471	16515	689	6	1	10934	4	2	false	0.2292464357069581	0.6118859228867071	0.0	perinuclear region of cytoplasm
GO:0033048	16515	36	6	1	154	1	4	false	0.2337662337662322	0.6118859228867071	5.6399426917572406E-36	negative regulation of mitotic sister chromatid segregation
GO:0004518	16515	251	6	1	1069	1	2	false	0.23479887745547204	0.6118859228867071	3.2666965749252185E-252	nuclease activity
GO:0048255	16515	40	6	1	170	1	3	false	0.2352941176470457	0.6118859228867071	7.270365248312831E-40	mRNA stabilization
GO:0031253	16515	301	6	1	2390	2	2	false	0.23606768119589708	0.6118859228867071	0.0	cell projection membrane
GO:0051020	16515	515	6	1	2163	1	1	false	0.2380952380954571	0.6118859228867071	0.0	GTPase binding
GO:0043167	16515	2941	6	2	9221	3	1	false	0.24026335199864657	0.6118859228867071	0.0	ion binding
GO:0016893	16515	34	6	1	141	1	1	false	0.24113475177305715	0.6118859228867071	1.9077005676561454E-33	endonuclease activity, active with either ribo- or deoxyribonucleic acids and producing 5'-phosphomonoesters
GO:0045930	16515	292	6	1	1209	1	3	false	0.24152191894128539	0.6118859228867071	2.0089172297152493E-289	negative regulation of mitotic cell cycle
GO:0005815	16515	738	6	1	10934	4	2	false	0.2438886185219831	0.6118859228867071	0.0	microtubule organizing center
GO:0010035	16515	502	6	1	3829	2	1	false	0.24505076339439533	0.6118859228867071	0.0	response to inorganic substance
GO:0090266	16515	13	6	1	53	1	3	false	0.2452830188679221	0.6118859228867071	1.1885052999615856E-12	regulation of mitotic cell cycle spindle assembly checkpoint
GO:0016071	16515	809	6	1	3298	1	1	false	0.24530018192865943	0.6118859228867071	0.0	mRNA metabolic process
GO:0051674	16515	1451	6	1	5875	1	1	false	0.2469787234045152	0.6118859228867071	0.0	localization of cell
GO:0032587	16515	94	6	1	378	1	3	false	0.24867724867724925	0.6118859228867071	1.7721900978255883E-91	ruffle membrane
GO:0051493	16515	503	6	1	2019	1	2	false	0.2491332342744797	0.6118859228867071	0.0	regulation of cytoskeleton organization
GO:0005543	16515	409	6	1	1634	1	2	false	0.2503059975519952	0.6118859228867071	0.0	phospholipid binding
GO:0007017	16515	896	6	1	12841	4	1	false	0.2512548745189614	0.6118859228867071	0.0	microtubule-based process
GO:0005814	16515	610	6	1	4526	2	2	false	0.2514146624898983	0.6118859228867071	0.0	centriole
GO:0006897	16515	537	6	1	2131	1	3	false	0.25199436884102927	0.6118859228867071	0.0	endocytosis
GO:0043232	16515	4526	6	2	9010	2	2	false	0.2523084265592556	0.6118859228867071	0.0	intracellular non-membrane-bounded organelle
GO:0071363	16515	620	6	1	2444	1	2	false	0.25368248772489893	0.6118859228867071	0.0	cellular response to growth factor stimulus
GO:0051253	16515	1028	6	1	4032	1	4	false	0.25496031746060777	0.6118859228867071	0.0	negative regulation of RNA metabolic process
GO:0008047	16515	455	6	1	1775	1	2	false	0.25633802816885914	0.6118859228867071	0.0	enzyme activator activity
GO:0048584	16515	2094	6	2	8465	4	3	false	0.25726544500818027	0.6118859228867071	0.0	positive regulation of response to stimulus
GO:0031489	16515	17	6	1	66	1	1	false	0.25757575757575885	0.6118859228867071	3.974652765991947E-16	myosin V binding
GO:0043489	16515	45	6	1	174	1	2	false	0.2586206896551756	0.6118859228867071	9.261040030263861E-43	RNA stabilization
GO:2000781	16515	34	6	1	245	2	3	false	0.2587822014051407	0.6118859228867071	1.912785961608993E-42	positive regulation of double-strand break repair
GO:0010256	16515	473	6	1	6509	4	1	false	0.2605506096704155	0.6118859228867071	0.0	endomembrane system organization
GO:0033047	16515	60	6	1	230	1	3	false	0.26086956521735966	0.6118859228867071	7.783486791507657E-57	regulation of mitotic sister chromatid segregation
GO:0046483	16515	4528	6	2	8863	2	1	false	0.2609783119283883	0.6118859228867071	0.0	heterocycle metabolic process
GO:0036477	16515	797	6	1	10934	4	1	false	0.2612410312716903	0.6118859228867071	0.0	somatodendritic compartment
GO:0005515	16515	5904	6	3	9221	3	1	false	0.26243731096287665	0.6118859228867071	0.0	protein binding
GO:0006725	16515	4570	6	2	8863	2	1	false	0.2658427758868606	0.6151562077529189	0.0	cellular aromatic compound metabolic process
GO:0044249	16515	4600	6	2	8896	2	2	false	0.26735020078451593	0.6151562077529189	0.0	cellular biosynthetic process
GO:0005096	16515	246	6	1	915	1	4	false	0.2688524590163908	0.6151562077529189	1.608902497232652E-230	GTPase activator activity
GO:0003712	16515	574	6	1	2130	1	2	false	0.2694835680752466	0.6151562077529189	0.0	transcription coregulator activity
GO:0051129	16515	622	6	1	8126	4	3	false	0.272827508390721	0.6195458003039289	0.0	negative regulation of cellular component organization
GO:0042802	16515	603	6	1	5904	3	1	false	0.2762155370325889	0.6216275499012912	0.0	identical protein binding
GO:0090231	16515	13	6	1	47	1	2	false	0.27659574468084974	0.6216275499012912	7.108490210391501E-12	regulation of spindle checkpoint
GO:0016787	16515	3358	6	2	6357	2	1	false	0.27899468710485265	0.6238035055267475	0.0	hydrolase activity
GO:0044265	16515	1103	6	1	7226	2	3	false	0.28200441121478537	0.6243144430796936	0.0	cellular macromolecule catabolic process
GO:1901363	16515	3236	6	2	9221	3	1	false	0.28300916557044725	0.6243144430796936	0.0	heterocyclic compound binding
GO:0098984	16515	348	6	1	1222	1	1	false	0.2847790507365916	0.6243144430796936	3.52185E-316	neuron to neuron synapse
GO:0006282	16515	115	6	1	745	2	3	false	0.285072526520845	0.6243144430796936	1.5912161007733195E-138	regulation of DNA repair
GO:0018130	16515	3081	6	2	5741	2	2	false	0.2879671681239359	0.6243144430796936	0.0	heterocycle biosynthetic process
GO:0019438	16515	3096	6	2	5759	2	2	false	0.2889634183881696	0.6243144430796936	0.0	aromatic compound biosynthetic process
GO:0008134	16515	635	6	1	5904	3	1	false	0.2892465997754544	0.6243144430796936	0.0	transcription factor binding
GO:0097159	16515	3307	6	2	9221	3	1	false	0.293585422201302	0.629726890756359	0.0	organic cyclic compound binding
GO:0002431	16515	99	6	1	336	1	1	false	0.2946428571428836	0.629726890756359	7.157604417712566E-88	Fc receptor mediated stimulatory signaling pathway
GO:0043087	16515	437	6	1	1470	1	2	false	0.29727891156468783	0.6322614899619702	0.0	regulation of GTPase activity
GO:1902680	16515	819	6	1	2724	1	5	false	0.30066079295172277	0.6335448362347457	0.0	positive regulation of RNA biosynthetic process
GO:1901362	16515	3230	6	2	5889	2	2	false	0.3007884887628265	0.6335448362347457	0.0	organic cyclic compound biosynthetic process
GO:2001020	16515	204	6	1	1239	2	2	false	0.30229965538422676	0.6336665853246293	6.72187288317118E-240	regulation of response to DNA damage stimulus
GO:0003713	16515	323	6	1	1051	1	2	false	0.3073263558515911	0.6411210102932715	9.412113580110557E-281	transcription coactivator activity
GO:0000724	16515	131	6	2	233	2	2	false	0.31504365842830184	0.6540906432130458	8.407194884874783E-69	double-strand break repair via homologous recombination
GO:0010629	16515	1372	6	1	4323	1	3	false	0.3173721952349749	0.6558022612438345	0.0	negative regulation of gene expression
GO:0003730	16515	81	6	1	253	1	1	false	0.3201581027667675	0.6584383622939181	2.3918729899719915E-68	mRNA 3'-UTR binding
GO:0030031	16515	584	6	1	3268	2	2	false	0.32551545648123026	0.6663133287597014	0.0	cell projection assembly
GO:0050776	16515	807	6	1	4478	2	3	false	0.32798453871073935	0.6682301816723474	0.0	regulation of immune response
GO:0043547	16515	366	6	1	1100	1	3	false	0.3327272727273241	0.672650771388427	5.201504897444228E-303	positive regulation of GTPase activity
GO:0051726	16515	1069	6	1	8439	3	2	false	0.33394958301135985	0.672650771388427	0.0	regulation of cell cycle
GO:0071277	16515	77	6	1	230	1	2	false	0.3347826086956162	0.672650771388427	3.7543846627590743E-63	cellular response to calcium ion
GO:0033554	16515	1926	6	2	6548	4	2	false	0.3379547557674395	0.675909511534879	0.0	cellular response to stress
GO:0098772	16515	1567	6	1	11969	3	2	false	0.3436121302143337	0.677017778450481	0.0	molecular function regulator
GO:0004520	16515	60	6	1	174	1	2	false	0.34482758620689796	0.677017778450481	3.2939339542032636E-48	endodeoxyribonuclease activity
GO:0030234	16515	928	6	1	2684	1	2	false	0.3457526080482335	0.677017778450481	0.0	enzyme regulator activity
GO:0140110	16515	1582	6	1	11969	3	1	false	0.3464479033894273	0.677017778450481	0.0	transcription regulator activity
GO:1903508	16515	819	6	1	2359	1	3	false	0.34718100890243003	0.677017778450481	0.0	positive regulation of nucleic acid-templated transcription
GO:0061024	16515	1951	6	2	6509	4	1	false	0.34782564764428375	0.677017778450481	0.0	membrane organization
GO:1901991	16515	217	6	1	617	1	4	false	0.3517017828200566	0.6795757629059322	5.049151285431791E-173	negative regulation of mitotic cell cycle phase transition
GO:0046983	16515	799	6	1	5904	3	1	false	0.35358169922655314	0.6795757629059322	0.0	protein dimerization activity
GO:0050778	16515	585	6	1	2983	2	4	false	0.35381582151295093	0.6795757629059322	0.0	positive regulation of immune response
GO:0051345	16515	761	6	1	3821	2	3	false	0.35870108836288306	0.685937168974636	0.0	positive regulation of hydrolase activity
GO:0045935	16515	1094	6	1	5450	2	4	false	0.3612032171529813	0.6872567727382489	0.0	positive regulation of nucleobase-containing compound metabolic process
GO:1901988	16515	231	6	1	637	1	3	false	0.36263736263730784	0.6872567727382489	2.0063043378946286E-180	negative regulation of cell cycle phase transition
GO:0000018	16515	95	6	1	469	2	2	false	0.36443241667128	0.6872567727382489	4.975768523492579E-102	regulation of DNA recombination
GO:0030695	16515	278	6	1	759	1	2	false	0.3662714097495094	0.6872567727382489	9.439496325026014E-216	GTPase regulator activity
GO:0002682	16515	1311	6	1	9249	3	2	false	0.3678419453544858	0.6872567727382489	0.0	regulation of immune system process
GO:0030331	16515	41	6	1	111	1	2	false	0.36936936936935705	0.6872567727382489	2.2729680803347693E-31	estrogen receptor binding
GO:0017048	16515	135	6	1	364	1	1	false	0.37087912087913316	0.6872567727382489	1.3195660044654082E-103	Rho GTPase binding
GO:0034654	16515	3033	6	2	4963	2	5	false	0.3734225773736057	0.6872567727382489	0.0	nucleobase-containing compound biosynthetic process
GO:0043085	16515	1381	6	1	6623	2	3	false	0.37357764940129584	0.6872567727382489	0.0	positive regulation of catalytic activity
GO:0002684	16515	887	6	1	6068	3	3	false	0.3776032875393875	0.6899255371737785	0.0	positive regulation of immune system process
GO:0022402	16515	1438	6	1	12841	4	2	false	0.3781931270287455	0.6899255371737785	0.0	cell cycle process
GO:0010569	16515	44	6	1	207	2	3	false	0.38075137188686553	0.6910460692916928	4.5965330155333715E-46	regulation of double-strand break repair via homologous recombination
GO:0031328	16515	1186	6	1	5530	2	4	false	0.3829676631862758	0.6910460692916928	0.0	positive regulation of cellular biosynthetic process
GO:0009891	16515	1233	6	1	5739	2	3	false	0.3835622678178662	0.6910460692916928	0.0	positive regulation of biosynthetic process
GO:0048523	16515	4164	6	2	12864	4	3	false	0.3902724780493995	0.6916918521859	0.0	negative regulation of cellular process
GO:0033043	16515	1180	6	1	5370	2	2	false	0.3912251621735219	0.6916918521859	0.0	regulation of organelle organization
GO:0045934	16515	1121	6	1	5079	2	4	false	0.3927452357500331	0.6916918521859	0.0	negative regulation of nucleobase-containing compound metabolic process
GO:0120031	16515	570	6	1	1446	1	2	false	0.3941908713689008	0.6916918521859	0.0	plasma membrane bounded cell projection assembly
GO:0031324	16515	2129	6	1	9593	2	4	false	0.3946292155779225	0.6916918521859	0.0	negative regulation of cellular metabolic process
GO:0040011	16515	1650	6	1	13878	4	1	false	0.3973171308716276	0.6916918521859	0.0	locomotion
GO:0044770	16515	577	6	1	1438	1	1	false	0.4012517385259689	0.6916918521859	0.0	cell cycle phase transition
GO:0009059	16515	3643	6	2	8388	3	2	false	0.4020217371179736	0.6916918521859	0.0	macromolecule biosynthetic process
GO:0007049	16515	1553	6	1	12841	4	1	false	0.4029032666279951	0.6916918521859	0.0	cell cycle
GO:0044093	16515	1894	6	1	11969	3	2	false	0.4035952457842888	0.6916918521859	0.0	positive regulation of molecular function
GO:0044271	16515	3707	6	2	5830	2	2	false	0.4042642998397553	0.6916918521859	0.0	cellular nitrogen compound biosynthetic process
GO:0003729	16515	253	6	1	623	1	1	false	0.4060995184590626	0.6916918521859	5.568862532860065E-182	mRNA binding
GO:0044248	16515	2055	6	1	8923	2	2	false	0.40758748859335947	0.6916918521859	0.0	cellular catabolic process
GO:0006900	16515	613	6	1	2654	2	3	false	0.40866306815535924	0.6916918521859	0.0	vesicle budding from membrane
GO:0051592	16515	135	6	1	330	1	1	false	0.4090909090908969	0.6916918521859	2.4692721886313344E-96	response to calcium ion
GO:0051276	16515	1114	6	1	4814	2	1	false	0.4093038941833995	0.6916918521859	0.0	chromosome organization
GO:0048519	16515	4686	6	2	13878	4	2	false	0.41509394110921194	0.6981177479340898	0.0	negative regulation of biological process
GO:0009057	16515	1319	6	1	8030	3	2	false	0.4163087487680352	0.6981177479340898	0.0	macromolecule catabolic process
GO:0010557	16515	1109	6	1	4648	2	4	false	0.4203049401304097	0.7021185973059717	0.0	positive regulation of macromolecule biosynthetic process
GO:0048285	16515	1165	6	1	4814	2	1	false	0.4254778918499691	0.7078593020466043	0.0	organelle fission
GO:0002252	16515	1079	6	1	2527	1	1	false	0.42698852394095627	0.7078593020466043	0.0	immune effector process
GO:0005575	16515	11845	6	4	14589	4	1	false	0.43450700126855274	0.7155305245920315	0.0	cellular_component
GO:0006397	16515	491	6	1	1129	1	2	false	0.4348981399469916	0.7155305245920315	0.0	mRNA processing
GO:0003723	16515	623	6	1	2455	2	1	false	0.44321470245888517	0.7264722190679471	0.0	RNA binding
GO:0010564	16515	696	6	1	1553	1	2	false	0.44816484224120373	0.7296558804640293	0.0	regulation of cell cycle process
GO:0051252	16515	2375	6	1	5290	1	3	false	0.44896030245695573	0.7296558804640293	0.0	regulation of RNA metabolic process
GO:0048522	16515	4621	6	2	12886	4	3	false	0.4522788811813326	0.7296558804640293	0.0	positive regulation of cellular process
GO:0016192	16515	2128	6	1	4702	1	1	false	0.45257337303454787	0.7296558804640293	0.0	vesicle-mediated transport
GO:0000226	16515	727	6	1	1603	1	2	false	0.4535246412975962	0.7296558804640293	0.0	microtubule cytoskeleton organization
GO:0005488	16515	9221	6	3	11969	3	1	false	0.4572229480303556	0.732901490225129	0.0	binding
GO:0048365	16515	62	6	1	135	1	1	false	0.4592592592592633	0.7334690001356732	5.228613308806406E-40	Rac GTPase binding
GO:0031325	16515	2641	6	1	9799	2	4	false	0.46641511527881546	0.737727602449146	0.0	positive regulation of cellular metabolic process
GO:0007346	16515	635	6	1	1360	1	2	false	0.4669117647059298	0.737727602449146	0.0	regulation of mitotic cell cycle
GO:0090304	16515	3833	6	2	8019	3	2	false	0.46700187677973465	0.737727602449146	0.0	nucleic acid metabolic process
GO:0010324	16515	545	6	1	1951	2	1	false	0.4807580596402746	0.7521254265639656	0.0	membrane invagination
GO:0043228	16515	4536	6	2	9283	3	1	false	0.4829538091118579	0.7521254265639656	0.0	non-membrane-bounded organelle
GO:0008380	16515	423	6	1	873	1	1	false	0.48453608247440444	0.7521254265639656	8.925974126670274E-262	RNA splicing
GO:0010468	16515	2644	6	1	5456	1	2	false	0.48460410557359895	0.7521254265639656	0.0	regulation of gene expression
GO:0005102	16515	1183	6	1	5904	3	1	false	0.48878023164255985	0.7521254265639656	0.0	signaling receptor binding
GO:0048583	16515	3777	6	2	9953	4	2	false	0.4890849125173218	0.7521254265639656	0.0	regulation of response to stimulus
GO:0071248	16515	173	6	1	353	1	2	false	0.4900849858356408	0.7521254265639656	1.3763388803603684E-105	cellular response to metal ion
GO:0006139	16515	4384	6	2	8848	3	5	false	0.49321822474323673	0.7521254265639656	0.0	nucleobase-containing compound metabolic process
GO:0051336	16515	1199	6	1	4153	2	2	false	0.4941116689315289	0.7521254265639656	0.0	regulation of hydrolase activity
GO:0097447	16515	581	6	1	1166	1	3	false	0.49828473413403224	0.7521254265639656	0.0	dendritic tree
GO:1901990	16515	396	6	1	792	1	3	false	0.4999999999999138	0.7521254265639656	1.354574985302177E-237	regulation of mitotic cell cycle phase transition
GO:0017108	16515	7	6	1	14	1	2	false	0.49999999999999994	0.7521254265639656	2.9137529137529105E-4	5'-flap endonuclease activity
GO:0038094	16515	97	6	1	192	1	1	false	0.5052083333333611	0.7521254265639656	2.799093280353148E-57	Fc-gamma receptor signaling pathway
GO:0006928	16515	2076	6	1	12841	4	1	false	0.5061198045675661	0.7521254265639656	0.0	movement of cell or subcellular component
GO:0035257	16515	152	6	1	300	1	2	false	0.5066666666666704	0.7521254265639656	1.0952841067871731E-89	nuclear hormone receptor binding
GO:0016788	16515	1001	6	1	3358	2	1	false	0.5073904403199679	0.7521254265639656	0.0	hydrolase activity, acting on ester bonds
GO:0009058	16515	4757	6	2	9406	3	1	false	0.5086120617626414	0.7521254265639656	0.0	biosynthetic process
GO:0007010	16515	1441	6	1	4814	2	1	false	0.5091125156028807	0.7521254265639656	0.0	cytoskeleton organization
GO:0006898	16515	275	6	1	537	1	1	false	0.5121042830538706	0.7521254265639656	7.557181205381543E-161	receptor-mediated endocytosis
GO:1901987	16515	426	6	1	830	1	2	false	0.5132530120479899	0.7521254265639656	6.750273269018629E-249	regulation of cell cycle phase transition
GO:0016050	16515	1460	6	1	4814	2	1	false	0.5146280616695884	0.7521254265639656	0.0	vesicle organization
GO:1901575	16515	1956	6	1	9133	3	2	false	0.5147678385363954	0.7521254265639656	0.0	organic substance catabolic process
GO:0006261	16515	128	6	1	248	1	1	false	0.5161290322581183	0.7521254265639656	4.967145721022647E-74	DNA-dependent DNA replication
GO:0030054	16515	1821	6	1	10934	4	1	false	0.5175174953421782	0.7521254265639656	0.0	cell junction
GO:0038093	16515	192	6	1	369	1	1	false	0.5203252032519687	0.7528490848396996	2.715712739038588E-110	Fc receptor signaling pathway
GO:2000779	16515	78	6	1	253	2	2	false	0.5223978919629981	0.7528490848396996	2.4613275766179242E-67	regulation of double-strand break repair
GO:0022607	16515	2668	6	2	6683	4	2	false	0.5234805995632108	0.7528490848396996	0.0	cellular component assembly
GO:0050790	16515	2225	6	1	7147	2	2	false	0.5257490817661421	0.7528490848396996	0.0	regulation of catalytic activity
GO:1901576	16515	4681	6	2	9027	3	2	false	0.5278234695847337	0.7528490848396996	0.0	organic substance biosynthetic process
GO:0044772	16515	540	6	1	1022	1	2	false	0.5283757338553855	0.7528490848396996	4.620391845093913E-306	mitotic cell cycle phase transition
GO:0050794	16515	8239	6	3	12995	4	2	false	0.5346709782027522	0.7593372850045601	0.0	regulation of cellular process
GO:1901360	16515	4777	6	2	8995	3	1	false	0.546554387498009	0.7647385529676268	0.0	organic cyclic compound metabolic process
GO:0003824	16515	6357	6	2	11969	3	1	false	0.5466266953838821	0.7647385529676268	0.0	catalytic activity
GO:0010824	16515	41	6	1	75	1	2	false	0.5466666666666615	0.7647385529676268	3.9809049180837296E-22	regulation of centrosome duplication
GO:0050789	16515	8917	6	3	13878	4	2	false	0.5497295707526534	0.7647385529676268	0.0	regulation of biological process
GO:0051172	16515	1965	6	1	8407	3	3	false	0.5501251279579799	0.7647385529676268	0.0	negative regulation of nitrogen compound metabolic process
GO:0003676	16515	2455	6	2	3307	2	2	false	0.5510474673704846	0.7647385529676268	0.0	nucleic acid binding
GO:0140297	16515	350	6	1	635	1	1	false	0.5511811023620958	0.7647385529676268	6.174730174088627E-189	DNA-binding transcription factor binding
GO:0002376	16515	2527	6	1	13878	4	1	false	0.5525060646440423	0.7647385529676268	0.0	immune system process
GO:0030425	16515	581	6	1	1047	1	2	false	0.5549188156636807	0.765647479839762	1.4979502321803E-311	dendrite
GO:0043025	16515	472	6	1	843	1	2	false	0.5599051008303412	0.766171993500722	2.652551411051871E-250	neuronal cell body
GO:0004519	16515	141	6	1	251	1	1	false	0.5617529880477792	0.766171993500722	3.7152379073577885E-74	endonuclease activity
GO:0080134	16515	1277	6	1	5300	3	2	false	0.5627352896088343	0.766171993500722	0.0	regulation of response to stress
GO:0007166	16515	2604	6	1	4610	1	1	false	0.5648590021697816	0.766171993500722	0.0	cell surface receptor signaling pathway
GO:0003924	16515	723	6	1	1279	1	1	false	0.5652853792025586	0.766171993500722	0.0	GTPase activity
GO:0009892	16515	2467	6	1	10162	3	3	false	0.5658426190532855	0.766171993500722	0.0	negative regulation of metabolic process
GO:0034641	16515	5039	6	2	9147	3	2	false	0.576081160318204	0.7736991597694496	0.0	cellular nitrogen compound metabolic process
GO:0009056	16515	2357	6	1	9406	3	1	false	0.5791558615010455	0.7736991597694496	0.0	catabolic process
GO:0035091	16515	237	6	1	409	1	1	false	0.5794621026893656	0.7736991597694496	3.388903530504623E-120	phosphatidylinositol binding
GO:0044085	16515	2890	6	2	6683	4	1	false	0.5800307729434337	0.7736991597694496	0.0	cellular component biogenesis
GO:0015629	16515	696	6	1	1977	2	1	false	0.5802743698270871	0.7736991597694496	0.0	actin cytoskeleton
GO:0035258	16515	91	6	1	152	1	1	false	0.5986842105262911	0.7958119383825089	5.233207083504581E-44	steroid hormone receptor binding
GO:0043170	16515	7606	6	3	8995	3	1	false	0.6045594349971944	0.8009580095527138	0.0	macromolecule metabolic process
GO:0009719	16515	1513	6	1	7281	4	1	false	0.6062296861293476	0.8009580095527138	0.0	response to endogenous stimulus
GO:2000816	16515	36	6	1	59	1	4	false	0.6101694915254192	0.8017119287029467	6.9343535188515E-17	negative regulation of mitotic sister chromatid separation
GO:0009893	16515	2828	6	1	10458	3	3	false	0.611687369293928	0.8017119287029467	0.0	positive regulation of metabolic process
GO:0008152	16515	9406	6	3	13878	4	1	false	0.6123166794910121	0.8017119287029467	0.0	metabolic process
GO:0070887	16515	2939	6	2	6418	4	2	false	0.6219468508053666	0.8118827154225744	0.0	cellular response to chemical stimulus
GO:0035255	16515	25	6	1	40	1	1	false	0.6250000000000027	0.8134328358208989	2.48599483387362E-11	ionotropic glutamate receptor binding
GO:0016817	16515	1312	6	1	3358	2	1	false	0.6288350921659901	0.8159883934058682	0.0	hydrolase activity, acting on acid anhydrides
GO:0051128	16515	2242	6	1	10141	4	2	false	0.6319622446784885	0.8167322432315178	0.0	regulation of cellular component organization
GO:0006955	16515	1668	6	1	7504	4	2	false	0.6342447676230925	0.8167322432315178	0.0	immune response
GO:0120025	16515	1906	6	2	2390	2	2	false	0.6359219645135012	0.8167322432315178	0.0	plasma membrane bounded cell projection
GO:0030030	16515	1456	6	1	6509	4	1	false	0.6369012905933855	0.8167322432315178	0.0	cell projection organization
GO:0000278	16515	993	6	1	1553	1	2	false	0.6394075981974756	0.817541679806743	0.0	mitotic cell cycle
GO:0038095	16515	124	6	1	192	1	1	false	0.6458333333333777	0.822217038758265	1.0522024770374865E-53	Fc-epsilon receptor signaling pathway
GO:0010605	16515	2252	6	1	7683	3	3	false	0.6468358814084516	0.822217038758265	0.0	negative regulation of macromolecule metabolic process
GO:0051173	16515	2492	6	1	8444	3	3	false	0.6498295640813552	0.8236211916845083	0.0	positive regulation of nitrogen compound metabolic process
GO:0010038	16515	330	6	1	502	1	1	false	0.6573705179281637	0.8276309004542772	1.964419696631626E-139	response to metal ion
GO:1902936	16515	104	6	1	158	1	1	false	0.6582278481013119	0.8276309004542772	1.2828463775568215E-43	phosphatidylinositol bisphosphate binding
GO:0019219	16515	2640	6	1	6350	2	4	false	0.6586878955450326	0.8276309004542772	0.0	regulation of nucleobase-containing compound metabolic process
GO:1901981	16515	158	6	1	237	1	1	false	0.6666666666666695	0.8320286203979415	5.5640915006032975E-65	phosphatidylinositol phosphate binding
GO:2001141	16515	2128	6	1	3182	1	4	false	0.6687617850414639	0.8320286203979415	0.0	regulation of RNA biosynthetic process
GO:0045202	16515	1222	6	1	1821	1	1	false	0.6710598572206609	0.8320286203979415	0.0	synapse
GO:0003779	16515	408	6	1	957	2	1	false	0.671161186238347	0.8320286203979415	1.0609776100054898E-282	actin binding
GO:0006950	16515	3575	6	2	7281	4	1	false	0.6739356592697553	0.8320286203979415	0.0	response to stress
GO:0048870	16515	1451	6	1	2148	1	3	false	0.675512104283355	0.8320286203979415	0.0	cell motility
GO:0009889	16515	2875	6	1	6647	2	2	false	0.6780101359163686	0.8320286203979415	0.0	regulation of biosynthetic process
GO:0000398	16515	333	6	1	491	1	2	false	0.6782077393074075	0.8320286203979415	2.8516796959002448E-133	mRNA splicing, via spliceosome
GO:0000400	16515	17	6	1	25	1	1	false	0.6800000000000005	0.8320286203979415	9.245775836164829E-7	four-way junction DNA binding
GO:0005546	16515	71	6	1	104	1	1	false	0.6826923076922842	0.8320286203979415	7.170563846314133E-28	phosphatidylinositol-4,5-bisphosphate binding
GO:0031326	16515	2783	6	1	6367	2	3	false	0.6831794635377593	0.8320286203979415	0.0	regulation of cellular biosynthetic process
GO:0065009	16515	3314	6	1	13061	4	2	false	0.6898939070581709	0.8363235975895964	0.0	regulation of molecular function
GO:1903047	16515	993	6	1	1438	1	2	false	0.6905424200281071	0.8363235975895964	0.0	mitotic cell cycle process
GO:0034645	16515	3359	6	1	7536	2	3	false	0.6928144244073409	0.8367509391734089	0.0	cellular macromolecule biosynthetic process
GO:0006807	16515	8339	6	3	9406	3	1	false	0.6968018120303053	0.839241961450865	0.0	nitrogen compound metabolic process
GO:0010604	16515	2560	6	1	7739	3	3	false	0.7003598862947736	0.8412036099849072	0.0	positive regulation of macromolecule metabolic process
GO:0043933	16515	1711	6	1	6509	4	1	false	0.7048511696133443	0.8442722800863135	0.0	protein-containing complex subunit organization
GO:0071944	16515	5612	6	2	10934	4	1	false	0.7071597380029608	0.8447168377240847	0.0	cell periphery
GO:0005737	16515	6076	6	2	11683	4	2	false	0.7170223125426465	0.8541577275098193	0.0	cytoplasm
GO:0016922	16515	110	6	1	152	1	1	false	0.7236842105262947	0.8578627459221669	1.7016957491177713E-38	nuclear receptor binding
GO:0042221	16515	3829	6	2	7281	4	1	false	0.7253515014501347	0.8578627459221669	0.0	response to chemical
GO:0110165	16515	10934	6	4	11845	4	1	false	0.7260352138653201	0.8578627459221669	0.0	cellular anatomical entity
GO:0009987	16515	12841	6	4	13878	4	1	false	0.7329471922548509	0.8636891238462567	0.0	cellular process
GO:0010556	16515	2677	6	1	5514	2	3	false	0.7353262881621496	0.864157039457405	0.0	regulation of macromolecule biosynthetic process
GO:0043168	16515	1438	6	1	2941	2	1	false	0.7389122122813316	0.8656127801810609	0.0	anion binding
GO:0065003	16515	1426	6	1	2900	2	2	false	0.7417418610454604	0.8656127801810609	0.0	protein-containing complex assembly
GO:0031267	16515	384	6	1	515	1	1	false	0.7456310679609564	0.8656127801810609	3.6248893433568825E-126	small GTPase binding
GO:0019899	16515	2163	6	1	5904	3	1	false	0.745670675161396	0.8656127801810609	0.0	enzyme binding
GO:0002757	16515	336	6	1	449	1	2	false	0.7483296213806394	0.8656127801810609	2.2504906526529873E-109	immune response-activating signal transduction
GO:0005886	16515	5537	6	2	6400	2	2	false	0.7484771057987615	0.8656127801810609	0.0	plasma membrane
GO:0042803	16515	603	6	1	799	1	2	false	0.7546933667082819	0.8704928780021453	1.4553087568464765E-192	protein homodimerization activity
GO:0005813	16515	560	6	1	738	1	2	false	0.7588075880755463	0.8709632819009305	2.5063700121632144E-176	centrosome
GO:0032774	16515	2371	6	1	4657	2	3	false	0.759096438354022	0.8709632819009305	0.0	RNA biosynthetic process
GO:0051260	16515	166	6	1	214	1	1	false	0.7757009345794129	0.8876787597811655	5.180063649419843E-49	protein homooligomerization
GO:0061629	16515	274	6	1	350	1	1	false	0.7828571428572448	0.8935228122663842	5.604212205537044E-79	RNA polymerase II-specific DNA-binding transcription factor binding
GO:0044238	16515	8708	6	3	9406	3	1	false	0.7934676642863485	0.8979297656607724	0.0	primary metabolic process
GO:0031297	16515	27	6	1	34	1	1	false	0.7941176470588199	0.8979297656607724	1.8588687370994322E-7	replication fork processing
GO:0000375	16515	336	6	1	423	1	1	false	0.794326241134673	0.8979297656607724	9.236000318294528E-93	RNA splicing, via transesterification reactions
GO:0016020	16515	6329	6	2	10934	4	1	false	0.7956095747435443	0.8979297656607724	0.0	membrane
GO:0043005	16515	1047	6	1	1906	2	1	false	0.797015640620915	0.8979297656607724	0.0	neuron projection
GO:0031323	16515	4758	6	1	11275	3	3	false	0.8069325197174639	0.9047816357351928	0.0	regulation of cellular metabolic process
GO:0044260	16515	6589	6	2	9167	3	2	false	0.8072478355527294	0.9047816357351928	0.0	cellular macromolecule metabolic process
GO:0019222	16515	5105	6	1	11880	3	2	false	0.8145632003143042	0.9095334385355417	0.0	regulation of metabolic process
GO:0051234	16515	4792	6	1	5875	1	1	false	0.8156595744665065	0.9095334385355417	0.0	establishment of localization
GO:0008150	16515	13878	6	4	14589	4	1	false	0.818834784262229	0.9107448110671731	0.0	biological_process
GO:0007165	16515	4610	6	1	12851	4	5	false	0.8309331317261205	0.9218494794722354	0.0	signal transduction
GO:0071495	16515	1268	6	1	1513	1	1	false	0.8380700594853455	0.9267684554275017	3.6313787365830666E-290	cellular response to endogenous stimulus
GO:0023052	16515	5095	6	1	13878	4	1	false	0.8396182107657413	0.9267684554275017	0.0	signaling
GO:0015630	16515	1194	6	1	1977	2	1	false	0.8432617817438963	0.928439739495805	0.0	microtubule cytoskeleton
GO:0065008	16515	3583	6	1	9584	4	1	false	0.8463456355390848	0.9285254665522026	0.0	regulation of biological quality
GO:0010965	16515	56	6	1	66	1	3	false	0.8484848484848416	0.9285254665522026	4.739773423445496E-12	regulation of mitotic sister chromatid separation
GO:0003674	16515	11969	6	3	14589	4	1	false	0.8497285806291945	0.9285254665522026	0.0	molecular_function
GO:0043488	16515	162	6	1	190	1	2	false	0.8526315789474355	0.9293684210527047	3.873005552681755E-34	regulation of mRNA stability
GO:0043169	16515	1836	6	1	2941	2	1	false	0.8589123510650757	0.9315673078681963	0.0	cation binding
GO:0010467	16515	3646	6	1	7606	3	1	false	0.858922150832603	0.9315673078681963	0.0	gene expression
GO:0032991	16515	4639	6	1	11845	4	1	false	0.8630711023004547	0.9337444183697228	0.0	protein-containing complex
GO:0007154	16515	5113	6	1	12841	4	1	false	0.8688589134371763	0.9376794214322001	0.0	cell communication
GO:0071704	16515	8995	6	3	9406	3	1	false	0.874545178066278	0.941485673177524	0.0	organic substance metabolic process
GO:0051171	16515	4412	6	1	8635	3	2	false	0.8830719962109882	0.9458522189799697	0.0	regulation of nitrogen compound metabolic process
GO:0140014	16515	993	6	1	1122	1	2	false	0.8850267379677389	0.9458522189799697	3.7397162116333345E-173	mitotic nuclear division
GO:0080090	16515	4581	6	1	8908	3	2	false	0.8854315148897298	0.9458522189799697	0.0	regulation of primary metabolic process
GO:0043226	16515	9283	6	3	10934	4	1	false	0.8892146938900507	0.9458522189799697	0.0	organelle
GO:0051179	16515	5875	6	1	13878	4	1	false	0.8894481875729072	0.9458522189799697	0.0	localization
GO:0044237	16515	8863	6	2	13059	4	2	false	0.8993197787403542	0.9540229282987699	0.0	cellular metabolic process
GO:1903506	16515	2128	6	1	2359	1	2	false	0.9020771513364592	0.9546253349094567	0.0	regulation of nucleic acid-templated transcription
GO:0016477	16515	1315	6	1	1451	1	1	false	0.9062715368704692	0.9567418645896479	2.5941692467191015E-195	cell migration
GO:0002429	16515	336	6	1	369	1	2	false	0.9105691056909243	0.9589568359450313	7.367798983439522E-48	immune response-activating cell surface receptor signaling pathway
GO:0071310	16515	2428	6	1	3396	2	2	false	0.9188115273805226	0.9653056046696574	0.0	cellular response to organic substance
GO:0060255	16515	4602	6	1	7947	3	2	false	0.9254662294429308	0.9687439002679809	0.0	regulation of macromolecule metabolic process
GO:0019538	16515	5250	6	1	8935	3	3	false	0.9298833765979038	0.9687439002679809	0.0	protein metabolic process
GO:0043229	16515	9004	6	2	10673	3	2	false	0.9343130735760479	0.9687439002679809	0.0	intracellular organelle
GO:0005622	16515	10525	6	3	11845	4	1	false	0.9361260311798401	0.9687439002679809	0.0	intracellular
GO:0032279	16515	326	6	1	348	1	2	false	0.9367816091955262	0.9687439002679809	2.6942141911331886E-35	asymmetric synapse
GO:0046872	16515	1729	6	1	1836	1	1	false	0.9417211328980686	0.9687439002679809	1.6689959932889248E-176	metal ion binding
GO:0007094	16515	33	6	1	35	1	3	false	0.9428571428571514	0.9687439002679809	0.0016806722689075594	mitotic spindle assembly checkpoint
GO:0006996	16515	4814	6	2	6509	4	1	false	0.9432160041349426	0.9687439002679809	0.0	organelle organization
GO:0014069	16515	326	6	1	345	1	2	false	0.94492753623195	0.9687439002679809	1.2182739717218095E-31	postsynaptic density
GO:0017016	16515	364	6	1	384	1	1	false	0.9479166666667154	0.9687439002679809	8.281671582729904E-34	Ras GTPase binding
GO:0010033	16515	2958	6	1	3829	2	1	false	0.9483012417166023	0.9687439002679809	0.0	response to organic substance
GO:0038096	16515	95	6	1	100	1	3	false	0.9500000000000426	0.9687439002679809	1.3282413871515034E-8	Fc-gamma receptor signaling pathway involved in phagocytosis
GO:0003677	16515	1911	6	1	2455	2	1	false	0.950968782831871	0.9687439002679809	0.0	DNA binding
GO:0000280	16515	1122	6	1	1165	1	1	false	0.9630901287558652	0.978804886101532	1.861771880780646E-79	nuclear division
GO:1901564	16515	6170	6	1	9003	3	2	false	0.9688640104912078	0.9823830431957363	0.0	organonitrogen compound metabolic process
GO:0017111	16515	1279	6	1	1312	1	1	false	0.9748475609753142	0.986156697413543	1.671504200825845E-66	nucleoside-triphosphatase activity
GO:0016070	16515	3298	6	1	3833	2	1	false	0.9805495022610019	0.9880169797999641	0.0	RNA metabolic process
GO:0006810	16515	4702	6	1	4792	1	1	false	0.9812186978288634	0.9880169797999641	1.9528703698435357E-193	transport
GO:0120036	16515	1437	6	1	1456	1	1	false	0.9869505494513129	0.9914987086653743	1.0870553178834464E-43	plasma membrane bounded cell projection organization
GO:0000377	16515	333	6	1	336	1	1	false	0.9910714285714112	0.9933497536945638	1.5959552111131003E-7	RNA splicing, via transesterification reactions with bulged adenosine as nucleophile
GO:0097659	16515	2359	6	1	2371	1	1	false	0.9949388443690911	0.9949388443690911	1.5605119001577283E-32	nucleic acid-templated transcription
GO:0000000	16515	14589	6	4	0	0	0	true	1.0	1.0	1.0	Gene Ontology
GO:0071173	16515	33	6	1	33	1	1	true	1.0	1.0	1.0	spindle assembly checkpoint
GO:0008821	16515	5	6	1	5	1	1	true	1.0	1.0	1.0	crossover junction endodeoxyribonuclease activity
GO:0016462	16515	1312	6	1	1312	1	1	true	1.0	1.0	1.0	pyrophosphatase activity
GO:0016818	16515	1312	6	1	1312	1	1	true	1.0	1.0	1.0	hydrolase activity, acting on acid anhydrides, in phosphorus-containing anhydrides
