## Supplementary File S3 for "PIGNON: A protein-protein interaction-guided functional enrichment analysis for quantitative proteomics": table-mcl2_cluster440-Parent-Child-Union-Benjamini-Hochberg.txt

ID	Pop.total	Pop.term	Study.total	Study.term	Pop.family	Study.family	nparents	is.trivial	p	p.adjusted	p.min	name
GO:0000408	16515	5	6	1	10975	5	2	false	0.0022762441992976385	0.30858646606744977	7.543178208355561E-19	EKC/KEOPS complex
GO:0010266	16515	2	6	1	1754	2	4	false	0.0022798512535275443	0.30858646606744977	6.504568483673452E-7	response to vitamin B1
GO:0007584	16515	191	6	2	3906	2	2	false	0.002379215009839294	0.30858646606744977	0.0	response to nutrient
GO:1903363	16515	83	6	2	1614	2	5	false	0.0026142917174700503	0.30858646606744977	1.8698322492670183E-141	negative regulation of cellular protein catabolic process
GO:0009635	16515	13	6	1	3711	1	2	false	0.003503098895182596	0.30858646606744977	2.512097176270985E-37	response to herbicide
GO:0031330	16515	223	6	2	3652	2	4	false	0.0037129169550325154	0.30858646606744977	0.0	negative regulation of cellular catabolic process
GO:0051597	16515	7	6	1	2958	2	1	false	0.004728125901041393	0.30858646606744977	2.5617033500816287E-21	response to methylmercury
GO:0009895	16515	278	6	2	3950	2	3	false	0.0049367409150147855	0.30858646606744977	0.0	negative regulation of catabolic process
GO:0042177	16515	127	6	2	1742	2	4	false	0.005276274044441241	0.30858646606744977	8.140765499303084E-197	negative regulation of protein catabolic process
GO:1903051	16515	70	6	2	907	2	4	false	0.005877757252275217	0.30858646606744977	1.709937230508921E-106	negative regulation of proteolysis involved in cellular protein catabolic process
GO:1903362	16515	239	6	2	3110	2	4	false	0.005882930895566633	0.30858646606744977	0.0	regulation of cellular protein catabolic process
GO:0001675	16515	15	6	1	1598	1	6	false	0.00938673341676955	0.40548689632092894	1.2344427021213487E-36	acrosome assembly
GO:0033197	16515	9	6	1	1726	2	3	false	0.010404554385613803	0.40548689632092894	2.7256438192213585E-24	response to vitamin E
GO:0045103	16515	48	6	1	12841	3	1	false	0.01117308050024857	0.40548689632092894	8.305414478810217E-137	intermediate filament-based process
GO:0010044	16515	4	6	1	330	1	1	false	0.012121212121211986	0.40548689632092894	2.0610086168086588E-9	response to aluminum ion
GO:0033014	16515	27	6	1	4351	2	6	false	0.012373849848211124	0.40548689632092894	6.763693278690314E-71	tetrapyrrole biosynthetic process
GO:0042176	16515	371	6	2	3259	2	3	false	0.012928263442362116	0.40548689632092894	0.0	regulation of protein catabolic process
GO:0033013	16515	57	6	1	8460	2	4	false	0.013430573336967427	0.40548689632092894	6.756886676636859E-148	tetrapyrrole metabolic process
GO:1901799	16515	55	6	2	468	2	3	false	0.013589194531378914	0.40548689632092894	4.732075976563683E-73	negative regulation of proteasomal protein catabolic process
GO:0046685	16515	27	6	1	3829	2	1	false	0.014055005071782633	0.40548689632092894	2.155665316133421E-69	response to arsenic-containing substance
GO:1900076	16515	68	6	1	8378	2	3	false	0.0161680747051292	0.40708319232609164	5.486784592299067E-171	regulation of cellular response to insulin stimulus
GO:0010269	16515	9	6	1	502	1	1	false	0.01792828685258609	0.40708319232609164	1.926422242888303E-19	response to selenium ion
GO:0031329	16515	772	6	2	5738	2	3	false	0.01808115980525176	0.40708319232609164	0.0	regulation of cellular catabolic process
GO:0032922	16515	65	6	1	7111	2	3	false	0.018199255882303783	0.40708319232609164	4.658596512697576E-160	circadian regulation of gene expression
GO:0014823	16515	68	6	1	7281	2	1	false	0.018592799865867975	0.40708319232609164	7.975666247536894E-167	response to activity
GO:0045861	16515	306	6	2	2162	2	3	false	0.019976104871463903	0.40708319232609164	0.0	negative regulation of proteolysis
GO:0046626	16515	60	6	1	2931	1	3	false	0.020470829068612348	0.40708319232609164	1.456412920418252E-126	regulation of insulin receptor signaling pathway
GO:0042440	16515	66	6	1	9406	3	1	false	0.020905239555963604	0.40708319232609164	3.8941767659736856E-170	pigment metabolic process
GO:0046689	16515	7	6	1	330	1	1	false	0.021212121212120974	0.40708319232609164	1.2608201210964046E-14	response to mercury ion
GO:0071284	16515	4	6	1	186	1	2	false	0.021505376344086884	0.40708319232609164	2.07136987768371E-8	cellular response to lead ion
GO:0044257	16515	735	6	2	4887	2	3	false	0.02259371245725271	0.40708319232609164	0.0	cellular protein catabolic process
GO:0009894	16515	925	6	2	6072	2	2	false	0.023185779865735397	0.40708319232609164	0.0	regulation of catabolic process
GO:0044265	16515	1103	6	2	7226	2	3	false	0.023282054327142154	0.40708319232609164	0.0	cellular macromolecule catabolic process
GO:0030163	16515	878	6	2	5628	2	3	false	0.024314374710513956	0.41262924141078094	0.0	protein catabolic process
GO:0006140	16515	106	6	1	4204	1	4	false	0.025214081826826062	0.4156721489736753	3.394742910157936E-214	regulation of nucleotide metabolic process
GO:0120162	16515	92	6	1	3527	1	4	false	0.026084491068910042	0.4180764262989193	1.792333024869367E-184	positive regulation of cold-induced thermogenesis
GO:0051248	16515	992	6	2	6003	2	4	false	0.027284813663254855	0.4182345340520328	0.0	negative regulation of protein metabolic process
GO:0071353	16515	28	6	1	1014	1	2	false	0.027613412228798803	0.4182345340520328	3.009252111133174E-55	cellular response to interleukin-4
GO:0070670	16515	31	6	1	1093	1	1	false	0.02836230558097484	0.4182345340520328	8.022387292257957E-61	response to interleukin-4
GO:0032269	16515	939	6	2	5476	2	4	false	0.029377908081930894	0.4182345340520328	0.0	negative regulation of cellular protein metabolic process
GO:0032025	16515	10	6	1	330	1	1	false	0.030303030303029995	0.4182345340520328	2.719081349397061E-19	response to cobalt ion
GO:0043255	16515	92	6	1	3022	1	3	false	0.030443414956993726	0.4182345340520328	3.276527440310423E-178	regulation of carbohydrate biosynthetic process
GO:1901565	16515	1167	6	2	6503	2	2	false	0.03218167816256006	0.4274208800909548	0.0	organonitrogen compound catabolic process
GO:0045104	16515	47	6	1	1442	1	2	false	0.03259361997227385	0.4274208800909548	1.863921689086643E-89	intermediate filament cytoskeleton organization
GO:1903050	16515	207	6	2	1121	2	3	false	0.033963616668775176	0.428927212644259	4.1278151263243494E-232	regulation of proteolysis involved in cellular protein catabolic process
GO:0033363	16515	30	6	1	1740	2	2	false	0.03419523705656138	0.428927212644259	2.071930038769357E-65	secretory granule organization
GO:0045109	16515	23	6	1	651	1	2	false	0.035330261136704885	0.4295818854478604	7.428336775287297E-43	intermediate filament organization
GO:0048515	16515	132	6	1	3678	1	4	false	0.03588907014687085	0.4295818854478604	2.636882265012966E-246	spermatid differentiation
GO:0120161	16515	137	6	1	7411	2	4	false	0.0366327837072017	0.4295818854478604	1.192003779901721E-295	regulation of cold-induced thermogenesis
GO:0009991	16515	473	6	2	2447	2	1	false	0.03730033371403234	0.4295818854478604	0.0	response to extracellular stimulus
GO:0030162	16515	660	6	2	3385	2	2	false	0.03796997601012284	0.4295818854478604	0.0	regulation of proteolysis
GO:1903578	16515	110	6	1	5253	2	2	false	0.04144623266083361	0.4407944996179934	2.852486042059148E-231	regulation of ATP metabolic process
GO:0008213	16515	160	6	1	3764	1	1	false	0.042507970244376574	0.4407944996179934	1.1437914655462367E-286	protein alkylation
GO:0031248	16515	92	6	1	10525	5	2	false	0.0429560665615373	0.4407944996179934	1.6732529528090657E-228	protein acetyltransferase complex
GO:0009719	16515	1513	6	2	7281	2	1	false	0.04315869544519723	0.4407944996179934	0.0	response to endogenous stimulus
GO:1901566	16515	1676	6	2	7864	2	2	false	0.04540012464220201	0.4407944996179934	0.0	organonitrogen compound biosynthetic process
GO:0071166	16515	125	6	1	2730	1	1	false	0.04578754578746401	0.4407944996179934	1.015110550149462E-219	ribonucleoprotein complex localization
GO:1990845	16515	147	6	1	9406	3	1	false	0.0461608816429584	0.4407944996179934	0.0	adaptive thermogenesis
GO:0031324	16515	2129	6	2	9593	2	4	false	0.04923610288167325	0.4407944996179934	0.0	negative regulation of cellular metabolic process
GO:0044419	16515	1871	6	2	13878	3	1	false	0.04960817343706685	0.4407944996179934	0.0	interspecies interaction between organisms
GO:0006110	16515	78	6	1	1559	1	6	false	0.050032071840883714	0.4407944996179934	7.290948279952442E-134	regulation of glycolytic process
GO:0010927	16515	98	6	1	3766	2	3	false	0.05137418109461492	0.4407944996179934	1.2331190990594007E-196	cellular component assembly involved in morphogenesis
GO:0005643	16515	86	6	1	4885	3	2	false	0.051900834281266246	0.4407944996179934	2.943093059755601E-187	nuclear pore
GO:0044248	16515	2055	6	2	8923	2	2	false	0.05301993043513357	0.4407944996179934	0.0	cellular catabolic process
GO:1903321	16515	79	6	1	1488	1	3	false	0.05309139784950406	0.4407944996179934	1.7040598787480632E-133	negative regulation of protein modification by small protein conjugation or removal
GO:0048511	16515	254	6	1	13878	3	1	false	0.05391206339658823	0.4407944996179934	0.0	rhythmic process
GO:0043467	16515	139	6	1	5044	2	2	false	0.05436088654235285	0.4407944996179934	1.3511595704754746E-275	regulation of generation of precursor metabolites and energy
GO:0043413	16515	215	6	1	3954	1	2	false	0.05437531613550383	0.4407944996179934	0.0	macromolecule glycosylation
GO:0010675	16515	134	6	1	4861	2	3	false	0.05437830113332183	0.4407944996179934	1.2072122718058051E-265	regulation of cellular carbohydrate metabolic process
GO:0051172	16515	1965	6	2	8407	2	3	false	0.05461017963098033	0.4407944996179934	0.0	negative regulation of nitrogen compound metabolic process
GO:0006486	16515	215	6	1	3808	1	3	false	0.05646008403354539	0.4407944996179934	0.0	protein glycosylation
GO:0043543	16515	217	6	1	3764	1	1	false	0.05765143464393899	0.4407944996179934	0.0	protein acylation
GO:0031058	16515	85	6	1	1460	1	4	false	0.05821917808221356	0.4407944996179934	3.654692538990567E-140	positive regulation of histone modification
GO:0044262	16515	264	6	1	8902	2	2	false	0.05843625344212297	0.4407944996179934	0.0	cellular carbohydrate metabolic process
GO:0006406	16515	109	6	1	3670	2	4	false	0.0585262932751288	0.4407944996179934	2.0626198482553789E-212	mRNA export from nucleus
GO:0046939	16515	130	6	1	2217	1	1	false	0.05863779882721141	0.4407944996179934	3.4408422572295827E-214	nucleotide phosphorylation
GO:0007289	16515	22	6	1	374	1	3	false	0.058823529411759945	0.4407944996179934	5.2616880231862294E-36	spermatid nucleus differentiation
GO:0031974	16515	3948	6	4	10934	5	1	false	0.06039618298505151	0.4467768920817272	0.0	membrane-enclosed lumen
GO:0022412	16515	283	6	1	12909	3	3	false	0.06434166640790771	0.4699385002197816	0.0	cellular process involved in reproduction in multicellular organism
GO:0010288	16515	22	6	1	330	1	1	false	0.06666666666666617	0.4729094129283124	9.001024392702656E-35	response to lead ion
GO:0031056	16515	132	6	1	1963	1	3	false	0.06724401426385644	0.4729094129283124	2.188293887796489E-209	regulation of histone modification
GO:0016774	16515	111	6	1	1632	1	1	false	0.06801470588230388	0.4729094129283124	1.980965115726932E-175	phosphotransferase activity, carboxyl group as acceptor
GO:1901698	16515	1008	6	2	3829	2	1	false	0.06925206168699433	0.4729094129283124	0.0	response to nitrogen compound
GO:0070085	16515	224	6	1	9406	3	1	false	0.06976310115571147	0.4729094129283124	0.0	glycosylation
GO:0016853	16515	232	6	1	6357	2	1	false	0.07166403679979413	0.4729094129283124	0.0	isomerase activity
GO:0009057	16515	1319	6	2	8030	3	2	false	0.0720448821551297	0.4729094129283124	0.0	macromolecule catabolic process
GO:0006997	16515	119	6	1	4814	3	1	false	0.07235529536692892	0.4729094129283124	1.4677403379619203E-241	nucleus organization
GO:0051236	16515	181	6	1	4806	2	2	false	0.07391168600810351	0.4729094129283124	0.0	establishment of RNA localization
GO:0006403	16515	209	6	1	2808	1	1	false	0.07443019943016439	0.4729094129283124	2.7E-322	RNA localization
GO:0016757	16515	214	6	1	2841	1	1	false	0.0753255895812002	0.4729094129283124	0.0	transferase activity, transferring glycosyl groups
GO:0048017	16515	186	6	1	2462	1	1	false	0.0755483346872905	0.4729094129283124	1.6568181706058024E-285	inositol lipid-mediated signaling
GO:0000123	16515	84	6	1	1109	1	2	false	0.07574391343555793	0.4729094129283124	1.402479859552204E-128	histone acetyltransferase complex
GO:0016051	16515	190	6	1	4889	2	2	false	0.07622283431946802	0.4729094129283124	0.0	carbohydrate biosynthetic process
GO:0004618	16515	111	6	1	1426	1	2	false	0.07784011220194595	0.47727411926540925	1.1175190912424194E-168	phosphoglycerate kinase activity
GO:0006109	16515	196	6	1	4889	2	2	false	0.07858066088425282	0.47727411926540925	0.0	regulation of carbohydrate metabolic process
GO:0015931	16515	199	6	1	2500	1	2	false	0.07959999999992146	0.4784291666661946	8.366965467777354E-301	nucleobase-containing compound transport
GO:0051188	16515	194	6	1	4716	2	2	false	0.08058926224791406	0.47938148780460216	0.0	cofactor biosynthetic process
GO:0043414	16515	284	6	1	6663	2	3	false	0.0834362531931999	0.482452676808705	0.0	macromolecule methylation
GO:0031975	16515	1126	6	2	10934	5	1	false	0.08580989057543877	0.482452676808705	0.0	envelope
GO:0035020	16515	16	6	1	184	1	2	false	0.0869565217391343	0.482452676808705	2.3717868793380725E-23	regulation of Rac protein signal transduction
GO:0051186	16515	395	6	1	8863	2	1	false	0.0871531650082741	0.482452676808705	0.0	cofactor metabolic process
GO:0031397	16515	71	6	1	812	1	3	false	0.08743842364532206	0.482452676808705	5.254160417574559E-104	negative regulation of protein ubiquitination
GO:0046034	16515	283	6	1	9406	3	1	false	0.0875820853347729	0.482452676808705	0.0	ATP metabolic process
GO:1903320	16515	217	6	1	2456	1	2	false	0.08835504885996776	0.482452676808705	8.50003E-318	regulation of protein modification by small protein conjugation or removal
GO:0009100	16515	339	6	1	7476	2	3	false	0.08863982134103011	0.482452676808705	0.0	glycoprotein metabolic process
GO:0007281	16515	213	6	1	2402	1	4	false	0.08867610324727686	0.482452676808705	1.411762789751E-311	germ cell development
GO:0070542	16515	75	6	1	1629	2	3	false	0.08998828059600461	0.482452676808705	1.7860517739093497E-131	response to fatty acid
GO:0010039	16515	30	6	1	330	1	1	false	0.09090909090909009	0.482452676808705	2.874652895778089E-43	response to iron ion
GO:0006778	16515	36	6	1	395	1	2	false	0.09113924050632383	0.482452676808705	6.418722926279342E-52	porphyrin-containing compound metabolic process
GO:0001666	16515	334	6	1	3576	1	2	false	0.09340044742725165	0.4899278015047655	0.0	response to hypoxia
GO:0009725	16515	915	6	2	2964	2	2	false	0.0952264159450214	0.4932560790273643	0.0	response to hormone
GO:0016601	16515	36	6	1	376	1	1	false	0.09574468085106551	0.4932560790273643	4.1256684767856246E-51	Rac protein signal transduction
GO:0006508	16515	1639	6	2	5250	2	1	false	0.09742198514034532	0.4974556232387545	0.0	proteolysis
GO:0010243	16515	931	6	2	2967	2	2	false	0.09838840870609027	0.497983437047492	0.0	response to organonitrogen compound
GO:0061087	16515	5	6	1	50	1	3	false	0.09999999999999927	0.4989368904509748	4.719741735732109E-7	positive regulation of histone H3-K27 methylation
GO:0043167	16515	2941	6	2	9221	2	1	false	0.10170291758441691	0.4989368904509748	0.0	ion binding
GO:0051604	16515	246	6	1	6967	3	2	false	0.10224587742116836	0.4989368904509748	0.0	protein maturation
GO:0032259	16515	335	6	1	9406	3	1	false	0.10309703203687229	0.4989368904509748	0.0	methylation
GO:0016746	16515	296	6	1	2841	1	1	false	0.10418866596279353	0.4989368904509748	0.0	transferase activity, transferring acyl groups
GO:0101005	16515	260	6	1	4821	2	2	false	0.10496350251869259	0.4989368904509748	0.0	ubiquitinyl hydrolase activity
GO:0016569	16515	437	6	1	4154	1	2	false	0.10519980741450526	0.4989368904509748	0.0	covalent chromatin modification
GO:0006091	16515	491	6	1	8863	2	1	false	0.10773457077643023	0.4989368904509748	0.0	generation of precursor metabolites and energy
GO:0043233	16515	3948	6	4	9283	5	2	false	0.10786126849635885	0.4989368904509748	0.0	organelle lumen
GO:2001252	16515	165	6	1	1500	1	3	false	0.11000000000002341	0.4989368904509748	5.60016926961526E-225	positive regulation of chromosome organization
GO:0045471	16515	119	6	1	1073	1	4	false	0.11090400745570275	0.4989368904509748	1.1412539128667855E-161	response to ethanol
GO:0016570	16515	421	6	1	3779	1	2	false	0.1114051336332747	0.4989368904509748	0.0	histone modification
GO:0071840	16515	6683	6	3	13878	3	1	false	0.11164329395775294	0.4989368904509748	0.0	cellular component organization or biogenesis
GO:0061085	16515	8	6	1	71	1	2	false	0.1126760563380291	0.4989368904509748	9.399268641403131E-11	regulation of histone H3-K27 methylation
GO:0009605	16515	2447	6	2	7281	2	1	false	0.11291925695481407	0.4989368904509748	0.0	response to external stimulus
GO:0046364	16515	87	6	1	769	1	3	false	0.11313394018202694	0.4989368904509748	2.785888668025626E-117	monosaccharide biosynthetic process
GO:0006979	16515	409	6	1	3575	1	1	false	0.11440559440541531	0.4989368904509748	0.0	response to oxidative stress
GO:0072521	16515	511	6	1	8470	2	5	false	0.11702807224053802	0.4989368904509748	0.0	purine-containing compound metabolic process
GO:0006779	16515	24	6	1	204	1	3	false	0.11764705882352931	0.4989368904509748	9.399717959755147E-32	porphyrin-containing compound biosynthetic process
GO:1901575	16515	1956	6	2	9133	3	2	false	0.11792570287235611	0.4989368904509748	0.0	organic substance catabolic process
GO:0062012	16515	382	6	1	6267	2	2	false	0.11820212889407085	0.4989368904509748	0.0	regulation of small molecule metabolic process
GO:0043200	16515	100	6	1	1629	2	3	false	0.11904169362731383	0.4989368904509748	1.334428643436911E-162	response to amino acid
GO:1904813	16515	124	6	1	3948	4	2	false	0.11988070303393263	0.4989368904509748	1.1881592880031859E-238	ficolin-1-rich granule lumen
GO:0070013	16515	3948	6	4	9004	5	2	false	0.11992038160821779	0.4989368904509748	0.0	intracellular organelle lumen
GO:0031967	16515	1126	6	2	9029	5	3	false	0.12019450220569411	0.4989368904509748	0.0	organelle envelope
GO:0055086	16515	656	6	1	5306	1	2	false	0.12363362231400009	0.5042652227604455	0.0	nucleobase-containing small molecule metabolic process
GO:0006611	16515	172	6	1	1377	1	2	false	0.12490922294851708	0.5042652227604455	1.8894853900743452E-224	protein export from nucleus
GO:1905269	16515	97	6	1	775	1	3	false	0.12516129032258938	0.5042652227604455	2.7899139294400806E-126	positive regulation of chromatin organization
GO:0071241	16515	198	6	1	3051	2	2	false	0.1256018182695387	0.5042652227604455	1.642565E-317	cellular response to inorganic substance
GO:0016829	16515	416	6	1	6357	2	1	false	0.12660661680897872	0.5042652227604455	0.0	lyase activity
GO:1902493	16515	92	6	1	726	1	1	false	0.12672176308538058	0.5042652227604455	3.1992174935935995E-119	acetyltransferase complex
GO:0016043	16515	6509	6	3	12854	3	2	false	0.12981626285932926	0.5130409840399519	0.0	cellular component organization
GO:0048871	16515	444	6	1	6507	2	2	false	0.13182228356279407	0.5159498840289924	0.0	multicellular organismal homeostasis
GO:0009101	16515	278	6	1	4021	2	4	false	0.13351014140911532	0.5159498840289924	0.0	glycoprotein biosynthetic process
GO:0061136	16515	177	6	2	483	2	2	false	0.1338109842529741	0.5159498840289924	3.978982447778155E-137	regulation of proteasomal protein catabolic process
GO:0097305	16515	212	6	1	3035	2	2	false	0.13484561026634495	0.5159498840289924	0.0	response to alcohol
GO:0005996	16515	261	6	1	1933	1	2	false	0.1350232798758715	0.5159498840289924	0.0	monosaccharide metabolic process
GO:0051246	16515	2575	6	2	6895	2	4	false	0.13943770507670464	0.5234923866913445	0.0	regulation of protein metabolic process
GO:0032268	16515	2427	6	2	6488	2	3	false	0.1398961728827531	0.5234923866913445	0.0	regulation of cellular protein metabolic process
GO:0008289	16515	670	6	1	9221	2	1	false	0.1400482629374338	0.5234923866913445	0.0	lipid binding
GO:0019693	16515	483	6	1	3417	1	3	false	0.14135206321342092	0.5234923866913445	0.0	ribose phosphate metabolic process
GO:0005634	16515	3375	6	4	7335	5	1	false	0.14153347023197527	0.5234923866913445	0.0	nucleus
GO:0043470	16515	83	6	1	1096	2	3	false	0.14578875445785924	0.5266520627966391	4.736413809431481E-127	regulation of carbohydrate catabolic process
GO:0046677	16515	291	6	1	3829	2	1	false	0.14624041406437902	0.5266520627966391	0.0	response to antibiotic
GO:0051056	16515	291	6	1	1968	1	2	false	0.1478658536586761	0.5266520627966391	0.0	regulation of small GTPase mediated signal transduction
GO:0009892	16515	2467	6	2	10162	3	3	false	0.14816436918149617	0.5266520627966391	0.0	negative regulation of metabolic process
GO:0001101	16515	295	6	1	3829	2	1	false	0.14817008623294434	0.5266520627966391	0.0	response to acid chemical
GO:0051259	16515	214	6	1	1426	1	1	false	0.1500701262271676	0.5266520627966391	4.660594435365237E-261	protein complex oligomerization
GO:0016052	16515	176	6	1	2252	2	2	false	0.1502296591291839	0.5266520627966391	1.9705320068870085E-267	carbohydrate catabolic process
GO:2000059	16515	47	6	1	600	2	3	false	0.15065108514186668	0.5266520627966391	4.395898422693041E-71	negative regulation of ubiquitin-dependent protein catabolic process
GO:1901700	16515	1487	6	2	3829	2	1	false	0.15075526293394856	0.5266520627966391	0.0	response to oxygen-containing compound
GO:0010043	16515	50	6	1	330	1	1	false	0.15151515151515094	0.5266520627966391	1.806297219699849E-60	response to zinc ion
GO:0032435	16515	34	6	1	425	2	4	false	0.1537735849057022	0.5308924882384694	4.9419139335775725E-51	negative regulation of proteasomal ubiquitin-dependent protein catabolic process
GO:0003006	16515	848	6	1	5486	1	2	false	0.15457528253737063	0.5308924882384694	0.0	developmental process involved in reproduction
GO:0009056	16515	2357	6	2	9406	3	1	false	0.15687845219816113	0.5356145971499348	0.0	catabolic process
GO:0101002	16515	124	6	1	775	1	1	false	0.16000000000001335	0.5430588235294571	2.66032229604069E-147	ficolin-1-rich granule
GO:0051603	16515	680	6	2	1685	2	2	false	0.1627184110179904	0.5490556909788331	0.0	proteolysis involved in cellular protein catabolic process
GO:0033044	16515	319	6	1	1919	1	2	false	0.16623241271510952	0.5576517566082453	0.0	regulation of chromosome organization
GO:0070734	16515	18	6	1	107	1	1	false	0.1682242990654242	0.5610717951488425	8.617069476891814E-21	histone H3-K27 methylation
GO:0010485	16515	16	6	1	94	1	2	false	0.17021276595745066	0.5640552000613108	2.1789859310384534E-18	H4 histone acetyltransferase activity
GO:0060589	16515	317	6	1	1853	1	2	false	0.1710739341607095	0.5640552000613108	0.0	nucleoside-triphosphatase regulator activity
GO:0002237	16515	312	6	1	3436	2	3	false	0.17338532161370473	0.5684280146085661	0.0	response to molecule of bacterial origin
GO:0005975	16515	557	6	1	8996	3	2	false	0.17450383622557344	0.5688627881477734	0.0	carbohydrate metabolic process
GO:0031323	16515	4758	6	2	11275	2	3	false	0.1780586220192628	0.5733374859105353	0.0	regulation of cellular metabolic process
GO:0046686	16515	59	6	1	330	1	1	false	0.1787878787878779	0.5733374859105353	8.865990275084338E-67	response to cadmium ion
GO:0051169	16515	335	6	1	1873	1	1	false	0.17885744794436112	0.5733374859105353	0.0	nuclear transport
GO:0016903	16515	138	6	1	757	1	1	false	0.18229854689570962	0.5787708660828593	2.0410077817667137E-155	oxidoreductase activity, acting on the aldehyde or oxo group of donors
GO:0051704	16515	905	6	1	13878	3	1	false	0.18316553312947192	0.5787708660828593	0.0	multi-organism process
GO:0008286	16515	134	6	1	730	1	2	false	0.18356164383563822	0.5787708660828593	1.870730215662838E-150	insulin receptor signaling pathway
GO:0140029	16515	848	6	1	12841	3	2	false	0.18533363143137765	0.5811820942168745	0.0	exocytic process
GO:0048646	16515	989	6	1	5265	1	2	false	0.18784425451145495	0.5858709992059974	0.0	anatomical structure formation involved in morphogenesis
GO:0006753	16515	587	6	1	3053	1	3	false	0.19226989846037554	0.5964501688797671	0.0	nucleoside phosphate metabolic process
GO:1902275	16515	169	6	1	852	1	2	false	0.19835680751165646	0.6120421279905122	1.422025726435647E-183	regulation of chromatin organization
GO:0044283	16515	568	6	1	5316	2	2	false	0.20229612656970722	0.6166806160717286	0.0	small molecule biosynthetic process
GO:0010256	16515	473	6	1	6509	3	1	false	0.20257620860373782	0.6166806160717286	0.0	endomembrane system organization
GO:0006757	16515	112	6	1	545	1	4	false	0.20550458715597603	0.6166806160717286	1.4114609696311662E-119	ATP generation from ADP
GO:0071426	16515	124	6	1	603	1	4	false	0.20563847429522758	0.6166806160717286	2.1368692212776998E-132	ribonucleoprotein complex export from nucleus
GO:0010605	16515	2252	6	2	7683	3	3	false	0.20734853839741374	0.6166806160717286	0.0	negative regulation of macromolecule metabolic process
GO:0031966	16515	666	6	1	3192	1	2	false	0.20864661654163924	0.6166806160717286	0.0	mitochondrial membrane
GO:0070887	16515	2939	6	2	6418	2	2	false	0.20966195229719212	0.6166806160717286	0.0	cellular response to chemical stimulus
GO:0016485	16515	188	6	1	1689	2	2	false	0.21028595961058413	0.6166806160717286	2.1545479480890457E-255	protein processing
GO:0060205	16515	311	6	1	5414	4	3	false	0.21077665722743044	0.6166806160717286	0.0	cytoplasmic vesicle lumen
GO:0031983	16515	312	6	1	5425	4	2	false	0.21100386111111027	0.6166806160717286	0.0	vesicle lumen
GO:0007264	16515	521	6	1	2462	1	1	false	0.2116165718928982	0.6166806160717286	0.0	small GTPase mediated signal transduction
GO:0061024	16515	1951	6	2	6509	3	1	false	0.21563223830343164	0.6170813628994678	0.0	membrane organization
GO:0032504	16515	704	6	1	6150	2	2	false	0.21585584013215245	0.6170813628994678	0.0	multicellular organism reproduction
GO:0031503	16515	549	6	1	2531	1	1	false	0.21691031212953385	0.6170813628994678	0.0	protein-containing complex localization
GO:1900542	16515	105	6	1	483	1	2	false	0.21739130434779735	0.6170813628994678	3.3661618766468334E-109	regulation of purine nucleotide metabolic process
GO:0031062	16515	37	6	1	170	1	3	false	0.21764705882351879	0.6170813628994678	2.8206220869127987E-38	positive regulation of histone methylation
GO:0016491	16515	757	6	1	6524	2	2	false	0.2186182590433337	0.6170813628994678	0.0	oxidoreductase activity
GO:0016050	16515	1460	6	2	4814	3	1	false	0.22009646152050066	0.6170813628994678	0.0	vesicle organization
GO:0006165	16515	128	6	1	581	1	3	false	0.22030981067121383	0.6170813628994678	2.228358214210284E-132	nucleoside diphosphate phosphorylation
GO:0044297	16515	538	6	1	10934	5	1	false	0.22300997135244818	0.6216268283592397	0.0	cell body
GO:0009636	16515	467	6	1	3829	2	1	false	0.22908068627582145	0.6344616481916339	0.0	response to toxic substance
GO:0008375	16515	37	6	1	161	1	2	false	0.2298136645962764	0.6344616481916339	2.730993089998646E-37	acetylglucosaminyltransferase activity
GO:0031396	16515	193	6	1	826	1	2	false	0.2336561743341094	0.6401883108630628	2.883176908307371E-194	regulation of protein ubiquitination
GO:0005547	16515	37	6	1	158	1	1	false	0.23417721518988388	0.6401883108630628	6.0114184099152314E-37	phosphatidylinositol-3,4,5-trisphosphate binding
GO:0010906	16515	109	6	1	462	1	3	false	0.23593073593074723	0.6401883108630628	5.483935469942038E-109	regulation of glucose metabolic process
GO:0043981	16515	15	6	1	63	1	1	false	0.23809523809523717	0.6401883108630628	8.187880127782087E-15	histone H4-K5 acetylation
GO:0043982	16515	15	6	1	63	1	1	false	0.23809523809523717	0.6401883108630628	8.187880127782087E-15	histone H4-K8 acetylation
GO:0045862	16515	337	6	1	2646	2	3	false	0.23854503784325565	0.6401883108630628	0.0	positive regulation of proteolysis
GO:0080182	16515	18	6	1	75	1	2	false	0.23999999999999855	0.6411111111111073	1.0458584026941038E-17	histone H3-K4 trimethylation
GO:0010035	16515	502	6	1	3829	2	1	false	0.24505076339439533	0.6423865470289881	0.0	response to inorganic substance
GO:0070646	16515	273	6	1	2082	2	2	false	0.24510910432939392	0.6423865470289881	0.0	protein modification by small protein removal
GO:0009132	16515	144	6	1	587	1	1	false	0.2453151618398848	0.6423865470289881	2.442921476294658E-141	nucleoside diphosphate metabolic process
GO:0048523	16515	4164	6	2	12864	3	3	false	0.24648355684130885	0.6423865470289881	0.0	negative regulation of cellular process
GO:0000003	16515	1253	6	1	13878	3	1	false	0.2471573889782242	0.6423865470289881	0.0	reproduction
GO:0022414	16515	1253	6	1	13878	3	2	false	0.2471573889782242	0.6423865470289881	0.0	reproductive process
GO:0005543	16515	409	6	1	1634	1	2	false	0.2503059975519952	0.6476527380605436	0.0	phospholipid binding
GO:1901137	16515	671	6	1	4911	2	2	false	0.2546198089747829	0.6505190846905773	0.0	carbohydrate derivative biosynthetic process
GO:0031400	16515	549	6	1	4015	2	3	false	0.2548068063146035	0.6505190846905773	0.0	negative regulation of protein modification process
GO:0008047	16515	455	6	1	1775	1	2	false	0.25633802816885914	0.6505190846905773	0.0	enzyme activator activity
GO:0046031	16515	119	6	1	461	1	2	false	0.25813449023857876	0.6505190846905773	1.0795618302038853E-113	ADP metabolic process
GO:0046483	16515	4528	6	2	8863	2	1	false	0.2609783119283883	0.6505190846905773	0.0	heterocycle metabolic process
GO:0051171	16515	4412	6	2	8635	2	2	false	0.26103465930102876	0.6505190846905773	0.0	regulation of nitrogen compound metabolic process
GO:0006090	16515	146	6	1	558	1	1	false	0.26164874551973094	0.6505190846905773	1.3395399862624494E-138	pyruvate metabolic process
GO:0097435	16515	629	6	1	6509	3	1	false	0.2628298426854238	0.6505190846905773	0.0	supramolecular fiber organization
GO:0080090	16515	4581	6	2	8908	2	2	false	0.26443206049511014	0.6505190846905773	0.0	regulation of primary metabolic process
GO:0048519	16515	4686	6	2	13878	3	2	false	0.2650266090557969	0.6505190846905773	0.0	negative regulation of biological process
GO:0006725	16515	4570	6	2	8863	2	1	false	0.2658427758868606	0.6505190846905773	0.0	cellular aromatic compound metabolic process
GO:0001775	16515	1263	6	1	12841	3	1	false	0.26701847533669537	0.6505190846905773	0.0	cell activation
GO:0044249	16515	4600	6	2	8896	2	2	false	0.26735020078451593	0.6505190846905773	0.0	cellular biosynthetic process
GO:0006111	16515	45	6	1	168	1	3	false	0.2678571428571467	0.6505190846905773	5.751877815156494E-42	regulation of gluconeogenesis
GO:0005096	16515	246	6	1	915	1	4	false	0.2688524590163908	0.6505190846905773	1.608902497232652E-230	GTPase activator activity
GO:0010498	16515	456	6	2	878	2	2	false	0.2694524458250398	0.6505190846905773	3.558302174652053E-263	proteasomal protein catabolic process
GO:0042221	16515	3829	6	2	7281	2	1	false	0.2765253082305677	0.6630067028407195	0.0	response to chemical
GO:0016571	16515	126	6	1	455	1	2	false	0.2769230769230735	0.6630067028407195	6.139581693570209E-116	histone methylation
GO:0016787	16515	3358	6	2	6357	2	1	false	0.27899468710485265	0.6652063407417355	0.0	hydrolase activity
GO:0070647	16515	1066	6	1	3764	1	1	false	0.2832093517531884	0.6699544148411147	0.0	protein modification by small protein conjugation or removal
GO:0009628	16515	1117	6	1	7281	2	1	false	0.2833082794128804	0.6699544148411147	0.0	response to abiotic stimulus
GO:0140352	16515	1405	6	1	13247	3	2	false	0.285650260667462	0.6701509872241531	0.0	export from cell
GO:0043984	16515	18	6	1	63	1	1	false	0.28571428571428364	0.6701509872241531	3.8629221694438654E-16	histone H4-K16 acetylation
GO:0031401	16515	1143	6	1	3972	1	3	false	0.2877643504531045	0.6722268429613008	0.0	positive regulation of protein modification process
GO:0005635	16515	446	6	1	6747	5	3	false	0.28968945071435415	0.6739952139604127	0.0	nuclear envelope
GO:0006325	16515	713	6	1	6509	3	2	false	0.2939788919589406	0.6796313840912613	0.0	chromatin organization
GO:0006082	16515	1019	6	1	9265	3	3	false	0.2950207417402661	0.6796313840912613	0.0	organic acid metabolic process
GO:0018022	16515	118	6	1	398	1	2	false	0.2964824120602882	0.6796313840912613	1.9582872489257705E-104	peptidyl-lysine methylation
GO:0043087	16515	437	6	1	1470	1	2	false	0.29727891156468783	0.6796313840912613	0.0	regulation of GTPase activity
GO:0019637	16515	1008	6	1	9042	3	2	false	0.2985707185146525	0.6796313840912613	0.0	organophosphate metabolic process
GO:0055114	16515	1051	6	1	9406	3	1	false	0.29917915348211505	0.6796313840912613	0.0	oxidation-reduction process
GO:0032991	16515	4639	6	3	11845	5	1	false	0.30306942823744815	0.6811451897614385	0.0	protein-containing complex
GO:0034641	16515	5039	6	2	9147	2	2	false	0.30345384546731813	0.6811451897614385	0.0	cellular nitrogen compound metabolic process
GO:0018193	16515	1150	6	1	3764	1	1	false	0.3055260361314704	0.6811451897614385	0.0	peptidyl-amino acid modification
GO:0046501	16515	11	6	1	36	1	1	false	0.30555555555555536	0.6811451897614385	1.664432731631567E-9	protoporphyrinogen IX metabolic process
GO:1901653	16515	352	6	1	1149	1	3	false	0.30635335073972925	0.6811451897614385	1.3509331961443792E-306	cellular response to peptide
GO:0010638	16515	583	6	1	5042	3	3	false	0.30837593619041087	0.6811451897614385	0.0	positive regulation of organelle organization
GO:0018205	16515	357	6	1	1150	1	1	false	0.3104347826086764	0.6811451897614385	1.6538706783194315E-308	peptidyl-lysine modification
GO:0031060	16515	61	6	1	196	1	2	false	0.3112244897959257	0.6811451897614385	2.6881848160506887E-52	regulation of histone methylation
GO:0008152	16515	9406	6	3	13878	3	1	false	0.311307534642788	0.6811451897614385	0.0	metabolic process
GO:0002263	16515	642	6	1	2060	1	3	false	0.311650485436776	0.6811451897614385	0.0	cell activation involved in immune response
GO:0036477	16515	797	6	1	10934	5	1	false	0.3151102808674339	0.6861080455113561	0.0	somatodendritic compartment
GO:1901135	16515	1073	6	1	8995	3	1	false	0.3169045562128576	0.6874207854692438	0.0	carbohydrate derivative metabolic process
GO:0009607	16515	1277	6	1	7281	2	1	false	0.32003490946431834	0.6916110215764482	0.0	response to biotic stimulus
GO:0070482	16515	366	6	1	1117	1	1	false	0.32766338406433043	0.7026143671729593	5.741351106841539E-306	response to oxygen levels
GO:0006783	16515	21	6	1	64	1	3	false	0.32812499999999617	0.7026143671729593	2.4326167070834253E-17	heme biosynthetic process
GO:0065007	16515	9584	6	3	13878	3	1	false	0.32931968937529044	0.7026143671729593	0.0	biological regulation
GO:0006887	16515	848	6	1	2563	1	3	false	0.3308622707766385	0.7026143671729593	0.0	exocytosis
GO:0032496	16515	298	6	1	1636	2	3	false	0.3312150916309271	0.7026143671729593	0.0	response to lipopolysaccharide
GO:0043547	16515	366	6	1	1100	1	3	false	0.3327272727273241	0.7032367632368719	5.201504897444228E-303	positive regulation of GTPase activity
GO:0016573	16515	143	6	1	423	1	2	false	0.3380614657210456	0.7119031595658516	7.291053741646192E-117	histone acetylation
GO:0098772	16515	1567	6	1	11969	3	2	false	0.3436121302143337	0.7131002824858657	0.0	molecular function regulator
GO:0030234	16515	928	6	1	2684	1	2	false	0.3457526080482335	0.7131002824858657	0.0	enzyme regulator activity
GO:0043227	16515	7507	6	5	9283	5	1	false	0.3457638666082634	0.7131002824858657	0.0	membrane-bounded organelle
GO:0010212	16515	139	6	1	401	1	1	false	0.3466334164588164	0.7131002824858657	9.808129332785928E-112	response to ionizing radiation
GO:0022607	16515	2668	6	2	6683	3	2	false	0.3508582010023768	0.7131002824858657	0.0	cellular component assembly
GO:1901699	16515	613	6	1	3146	2	2	false	0.3517843336027841	0.7131002824858657	0.0	cellular response to nitrogen compound
GO:0005575	16515	11845	6	5	14589	5	1	false	0.35275950648268445	0.7131002824858657	0.0	cellular_component
GO:0046578	16515	166	6	1	470	1	2	false	0.3531914893617543	0.7131002824858657	7.249544322996066E-132	regulation of Ras protein signal transduction
GO:0032989	16515	1057	6	1	7814	3	3	false	0.35343015286696067	0.7131002824858657	0.0	cellular component morphogenesis
GO:0051130	16515	1112	6	1	8217	3	3	false	0.3535609782645308	0.7131002824858657	0.0	positive regulation of cellular component organization
GO:0043231	16515	7335	6	5	9029	5	2	false	0.3537457240260082	0.7131002824858657	0.0	intracellular membrane-bounded organelle
GO:0051240	16515	1553	6	1	7916	2	3	false	0.3539012760959265	0.7131002824858657	0.0	positive regulation of multicellular organismal process
GO:0001659	16515	158	6	1	444	1	1	false	0.3558558558557687	0.7131002824858657	7.475677898822318E-125	temperature homeostasis
GO:0018023	16515	42	6	1	118	1	1	false	0.3559322033898255	0.7131002824858657	5.655068785606159E-33	peptidyl-lysine trimethylation
GO:0051345	16515	761	6	1	3821	2	3	false	0.35870108836288306	0.7137358015396723	0.0	positive regulation of hydrolase activity
GO:0009314	16515	401	6	1	1117	1	1	false	0.35899731423445286	0.7137358015396723	8.0802252E-316	response to radiation
GO:0006782	16515	9	6	1	25	1	3	false	0.36000000000000076	0.7137358015396723	4.894822501499034E-7	protoporphyrinogen IX biosynthetic process
GO:0019319	16515	85	6	1	235	1	2	false	0.36170212765954307	0.7137358015396723	3.021162266852177E-66	hexose biosynthetic process
GO:0070925	16515	771	6	1	5515	3	2	false	0.36355763099879346	0.7137358015396723	0.0	organelle assembly
GO:0007167	16515	947	6	1	2604	1	1	false	0.3636712749612888	0.7137358015396723	0.0	enzyme linked receptor protein signaling pathway
GO:0030695	16515	278	6	1	759	1	2	false	0.3662714097495094	0.7164020455100574	9.439496325026014E-216	GTPase regulator activity
GO:0016835	16515	154	6	1	416	1	1	false	0.3701923076923407	0.7216248700624344	2.1039926219434314E-118	carbon-oxygen lyase activity
GO:0043085	16515	1381	6	1	6623	2	3	false	0.37357764940129584	0.7257720663452785	0.0	positive regulation of catalytic activity
GO:0071417	16515	559	6	1	2670	2	4	false	0.37495562169530905	0.726004676906689	0.0	cellular response to organonitrogen compound
GO:0071375	16515	297	6	1	785	1	3	false	0.378343949044563	0.7288380609953226	2.613672664187581E-225	cellular response to peptide hormone stimulus
GO:0048468	16515	1897	6	1	5006	1	3	false	0.3789452656821435	0.7288380609953226	0.0	cell development
GO:0004402	16515	55	6	1	144	1	2	false	0.3819444444444479	0.7321659283868652	3.7762263329318237E-41	histone acetyltransferase activity
GO:0043299	16515	502	6	1	1308	1	2	false	0.38379204892976326	0.7324313778172963	0.0	leukocyte degranulation
GO:0008219	16515	1921	6	1	12841	3	1	false	0.3850305726343325	0.7324313778172963	0.0	cell death
GO:0051179	16515	5875	6	2	13878	3	1	false	0.38589105521049927	0.7324313778172963	0.0	localization
GO:0018394	16515	152	6	1	387	1	2	false	0.39276485788111387	0.742599742599658	6.011990745058808E-112	peptidyl-lysine acetylation
GO:0006955	16515	1668	6	1	7504	2	2	false	0.3951768972576331	0.742599742599658	0.0	immune response
GO:0019222	16515	5105	6	2	11880	3	2	false	0.3952564548019187	0.742599742599658	0.0	regulation of metabolic process
GO:0034774	16515	308	6	1	777	1	2	false	0.3963963963963512	0.742599742599658	8.520039418807577E-226	secretory granule lumen
GO:0030141	16515	775	6	1	3456	2	2	false	0.3982586964671544	0.7431436325362233	0.0	secretory granule
GO:0044085	16515	2890	6	2	6683	3	1	false	0.3992626102014371	0.7431436325362233	0.0	cellular component biogenesis
GO:0032501	16515	6028	6	2	13878	3	1	false	0.40209355318075224	0.7456523988141276	0.0	multicellular organismal process
GO:0044093	16515	1894	6	1	11969	3	2	false	0.4035952457842888	0.7456523988141276	0.0	positive regulation of molecular function
GO:0006996	16515	4814	6	3	6509	3	1	false	0.404487349789986	0.7456523988141276	0.0	organelle organization
GO:0043995	16515	9	6	1	22	1	2	false	0.4090909090909078	0.7489615784008318	2.0103735274013903E-6	histone acetyltransferase activity (H4-K5 specific)
GO:0043996	16515	9	6	1	22	1	2	false	0.4090909090909078	0.7489615784008318	2.0103735274013903E-6	histone acetyltransferase activity (H4-K8 specific)
GO:0042493	16515	892	6	1	3829	2	1	false	0.411694779404208	0.7489615784008318	0.0	response to drug
GO:0005654	16515	1101	6	1	10934	5	2	false	0.4118469396854262	0.7489615784008318	0.0	nucleoplasm
GO:2000058	16515	146	6	1	622	2	2	false	0.4146460174701807	0.7489615784008318	1.6681977810803114E-146	regulation of ubiquitin-dependent protein catabolic process
GO:0031960	16515	149	6	1	358	1	1	false	0.41620111731837994	0.7489615784008318	6.227789353112145E-105	response to corticosteroid
GO:0046972	16515	10	6	1	24	1	2	false	0.4166666666666658	0.7489615784008318	5.098773439061469E-7	histone acetyltransferase activity (H4-K16 specific)
GO:0042168	16515	30	6	1	72	1	2	false	0.41666666666666724	0.7489615784008318	6.08614660219243E-21	heme metabolic process
GO:0006094	16515	84	6	1	200	1	2	false	0.4199999999999758	0.7526086956521305	1.42591324429826E-58	gluconeogenesis
GO:0048545	16515	358	6	1	1482	2	3	false	0.4249007445639591	0.7585110079993869	0.0	response to steroid hormone
GO:0002252	16515	1079	6	1	2527	1	1	false	0.42698852394095627	0.7585110079993869	0.0	immune effector process
GO:0043229	16515	9004	6	5	10673	5	2	false	0.427237569497055	0.7585110079993869	0.0	intracellular organelle
GO:0032870	16515	641	6	1	2591	2	3	false	0.4336573437304716	0.7651921740461235	0.0	cellular response to hormone stimulus
GO:0045321	16515	1132	6	1	2605	1	2	false	0.43454894433802654	0.7651921740461235	0.0	leukocyte activation
GO:0051716	16515	5952	6	2	13037	3	2	false	0.4349792601163406	0.7651921740461235	0.0	cellular response to stimulus
GO:0005730	16515	890	6	1	5098	3	2	false	0.4376928219538809	0.7665023146643829	0.0	nucleolus
GO:0043967	16515	63	6	1	143	1	1	false	0.44055944055942303	0.7665023146643829	3.68138435767025E-42	histone H4 acetylation
GO:0009617	16515	553	6	1	1254	1	1	false	0.4409888357257984	0.7665023146643829	0.0	response to bacterium
GO:0043226	16515	9283	6	5	10934	5	1	false	0.44103772698193267	0.7665023146643829	0.0	organelle
GO:0044267	16515	4687	6	2	7022	2	2	false	0.4454894664174202	0.7719141805491034	0.0	cellular protein metabolic process
GO:0009653	16515	2361	6	1	5265	1	2	false	0.448433048434521	0.7746882303793969	0.0	anatomical structure morphogenesis
GO:0000785	16515	1237	6	1	10934	5	2	false	0.4514187660422202	0.7767359647885889	0.0	chromatin
GO:0002376	16515	2527	6	1	13878	3	1	false	0.45285703621140705	0.7767359647885889	0.0	immune system process
GO:0032434	16515	120	6	1	460	2	3	false	0.45410628019327903	0.7767359647885889	5.120934338880966E-114	regulation of proteasomal ubiquitin-dependent protein catabolic process
GO:0006493	16515	98	6	1	215	1	1	false	0.45581395348836395	0.7767359647885889	8.067134999861254E-64	protein O-linked glycosylation
GO:0099503	16515	920	6	1	2016	1	1	false	0.45634920634892834	0.7767359647885889	0.0	secretory vesicle
GO:0051247	16515	1579	6	1	5964	2	4	false	0.45944772553795316	0.7797098165747028	0.0	positive regulation of protein metabolic process
GO:0032270	16515	1481	6	1	5504	2	4	false	0.46578735858869524	0.7846108499005146	0.0	positive regulation of cellular protein metabolic process
GO:0048284	16515	909	6	1	4814	3	1	false	0.4663188884350383	0.7846108499005146	0.0	organelle fusion
GO:0031325	16515	2641	6	1	9799	2	4	false	0.46641511527881546	0.7846108499005146	0.0	positive regulation of cellular metabolic process
GO:0010467	16515	3646	6	2	7606	3	1	false	0.4690511265565104	0.7867514535555421	0.0	gene expression
GO:0044281	16515	1811	6	1	9406	3	1	false	0.4735763693187828	0.79139795774607	0.0	small molecule metabolic process
GO:0006886	16515	1362	6	1	2870	1	3	false	0.47456445993091895	0.79139795774607	0.0	intracellular protein transport
GO:0042592	16515	1707	6	1	3583	1	1	false	0.4764164108288804	0.7921967407730951	0.0	homeostatic process
GO:0051174	16515	1639	6	1	5798	2	2	false	0.4854922819014073	0.804177789211909	0.0	regulation of phosphorus metabolic process
GO:0033993	16515	838	6	1	2958	2	1	false	0.4864090960744476	0.804177789211909	0.0	response to lipid
GO:0014070	16515	845	6	1	2958	2	1	false	0.4897959323663458	0.805638281558874	0.0	response to organic cyclic compound
GO:0071248	16515	173	6	1	353	1	2	false	0.4900849858356408	0.805638281558874	1.3763388803603684E-105	cellular response to metal ion
GO:0005739	16515	1076	6	1	8452	5	2	false	0.4939049237986799	0.8073551929880414	0.0	mitochondrion
GO:0051336	16515	1199	6	1	4153	2	2	false	0.4941116689315289	0.8073551929880414	0.0	regulation of hydrolase activity
GO:0051568	16515	53	6	1	107	1	1	false	0.4953271028037551	0.8073551929880414	8.045769327031889E-32	histone H3-K4 methylation
GO:0051173	16515	2492	6	1	8444	2	3	false	0.5031699462235064	0.8148705692470438	0.0	positive regulation of nitrogen compound metabolic process
GO:1901652	16515	482	6	1	1628	2	2	false	0.504608956053505	0.8148705692470438	0.0	response to peptide
GO:0012505	16515	3456	6	2	10934	5	3	false	0.5046175452708663	0.8148705692470438	0.0	endomembrane system
GO:0009058	16515	4757	6	2	9406	3	1	false	0.5086120617626414	0.8148705692470438	0.0	biosynthetic process
GO:0008194	16515	109	6	1	214	1	1	false	0.509345794392532	0.8148705692470438	7.236285865568414E-64	UDP-glycosyltransferase activity
GO:0008233	16515	1074	6	1	5075	3	3	false	0.5100761576980144	0.8148705692470438	0.0	peptidase activity
GO:0071310	16515	2428	6	2	3396	2	2	false	0.5111060226799287	0.8148705692470438	0.0	cellular response to organic substance
GO:0016410	16515	91	6	1	178	1	1	false	0.5112359550562042	0.8148705692470438	4.570375630728127E-53	N-acyltransferase activity
GO:0007283	16515	448	6	1	858	1	2	false	0.5221445221447325	0.8253499781853424	4.429377058526753E-257	spermatogenesis
GO:0006096	16515	111	6	1	212	1	7	false	0.5235849056603699	0.8253499781853424	3.510465594908556E-63	glycolytic process
GO:1902531	16515	1775	6	1	3387	1	2	false	0.5240625922641011	0.8253499781853424	0.0	regulation of intracellular signal transduction
GO:0033043	16515	1180	6	1	5370	3	2	false	0.5250467546903707	0.8253499781853424	0.0	regulation of organelle organization
GO:0050790	16515	2225	6	1	7147	2	2	false	0.5257490817661421	0.8253499781853424	0.0	regulation of catalytic activity
GO:0051128	16515	2242	6	1	10141	3	2	false	0.52746114952122	0.8253499781853424	0.0	regulation of cellular component organization
GO:1901576	16515	4681	6	2	9027	3	2	false	0.5278234695847337	0.8253499781853424	0.0	organic substance biosynthetic process
GO:0046903	16515	1477	6	1	4702	2	1	false	0.5296167200087311	0.8259158039055076	0.0	secretion
GO:0002274	16515	604	6	1	1132	1	1	false	0.5335689045936902	0.8296551273393172	0.0	myeloid leukocyte activation
GO:0050896	16515	7281	6	2	13878	3	1	false	0.5369377066449057	0.8296551273393172	0.0	response to stimulus
GO:0005737	16515	6076	6	3	11683	5	2	false	0.5376008218803232	0.8296551273393172	0.0	cytoplasm
GO:1901701	16515	1030	6	1	3209	2	2	false	0.538989275021452	0.8296551273393172	0.0	cellular response to oxygen-containing compound
GO:0009966	16515	2880	6	1	5336	1	4	false	0.539730134934311	0.8296551273393172	0.0	regulation of signal transduction
GO:0016407	16515	97	6	1	178	1	1	false	0.5449438202247482	0.8296551273393172	8.943535539092454E-53	acetyltransferase activity
GO:0051276	16515	1114	6	1	4814	3	1	false	0.5460527432851104	0.8296551273393172	0.0	chromosome organization
GO:1901360	16515	4777	6	2	8995	3	1	false	0.546554387498009	0.8296551273393172	0.0	organic cyclic compound metabolic process
GO:0003824	16515	6357	6	2	11969	3	1	false	0.5466266953838821	0.8296551273393172	0.0	catalytic activity
GO:0019220	16515	1639	6	1	2991	1	2	false	0.547977265128627	0.8296551273393172	0.0	regulation of phosphate metabolic process
GO:0019953	16515	687	6	1	1253	1	2	false	0.5482841181164466	0.8296551273393172	0.0	sexual reproduction
GO:1990234	16515	726	6	1	1314	1	1	false	0.5525114155252855	0.8296551273393172	0.0	transferase complex
GO:0005622	16515	10525	6	5	11845	5	1	false	0.5538462269814692	0.8296551273393172	0.0	intracellular
GO:0016866	16515	129	6	1	232	1	1	false	0.556034482758588	0.8296551273393172	1.1847578980744412E-68	intramolecular transferase activity
GO:0048609	16515	698	6	1	1253	1	2	false	0.5570630486829465	0.8296551273393172	0.0	multicellular organismal reproductive process
GO:0043025	16515	472	6	1	843	1	2	false	0.5599051008303412	0.8296551273393172	2.652551411051871E-250	neuronal cell body
GO:0051168	16515	187	6	1	332	1	1	false	0.5632530120482061	0.8296551273393172	3.718405712381415E-98	nuclear export
GO:0006479	16515	160	6	1	284	1	2	false	0.5633802816901741	0.8296551273393172	6.647675853046176E-84	protein methylation
GO:0006793	16515	3009	6	1	8863	2	1	false	0.563766767598372	0.8296551273393172	0.0	phosphorus metabolic process
GO:0046914	16515	976	6	1	1729	1	1	false	0.564488143435167	0.8296551273393172	0.0	transition metal ion binding
GO:0007166	16515	2604	6	1	4610	1	1	false	0.5648590021697816	0.8296551273393172	0.0	cell surface receptor signaling pathway
GO:0003924	16515	723	6	1	1279	1	1	false	0.5652853792025586	0.8296551273393172	0.0	GTPase activity
GO:0002366	16515	641	6	1	1133	1	2	false	0.5657546337157006	0.8296551273393172	0.0	leukocyte activation involved in immune response
GO:0006405	16515	132	6	1	233	1	2	false	0.5665236051502444	0.8296551273393172	1.0879899262778136E-68	RNA export from nucleus
GO:0019783	16515	355	6	1	622	1	1	false	0.5707395498392939	0.8337132158411963	9.176914798745161E-184	ubiquitin-like protein-specific protease activity
GO:0016772	16515	1632	6	1	2841	1	1	false	0.5744456177411846	0.837007882415817	0.0	transferase activity, transferring phosphorus-containing groups
GO:0035091	16515	237	6	1	409	1	1	false	0.5794621026893656	0.8421905119691788	3.388903530504623E-120	phosphatidylinositol binding
GO:0065009	16515	3314	6	1	13061	3	2	false	0.5844247371006234	0.8463439705253444	0.0	regulation of molecular function
GO:0007286	16515	127	6	1	217	1	2	false	0.5852534562211653	0.8463439705253444	2.0584468653338053E-63	spermatid development
GO:0005694	16515	1624	6	1	4526	2	1	false	0.5889335771457194	0.8466766844499544	0.0	chromosome
GO:0016301	16515	1426	6	1	2396	1	2	false	0.5951585976633993	0.8466766844499544	0.0	kinase activity
GO:0046907	16515	1873	6	1	11294	5	3	false	0.5961969177001119	0.8466766844499544	0.0	intracellular transport
GO:0010033	16515	2958	6	2	3829	2	1	false	0.5967496854130652	0.8466766844499544	0.0	response to organic substance
GO:0008234	16515	622	6	1	1042	1	1	false	0.5969289827253581	0.8466766844499544	3.040490279962583E-304	cysteine-type peptidase activity
GO:0032869	16515	208	6	1	348	1	2	false	0.5977011494253116	0.8466766844499544	3.208088037675193E-101	cellular response to insulin stimulus
GO:0070727	16515	2015	6	1	3370	1	2	false	0.5979228486657159	0.8466766844499544	0.0	cellular macromolecule localization
GO:0043933	16515	1711	6	1	6509	3	1	false	0.5995332032288585	0.8466766844499544	0.0	protein-containing complex subunit organization
GO:0023051	16515	3308	6	1	9004	2	2	false	0.5998332753785816	0.8466766844499544	0.0	regulation of signaling
GO:0016747	16515	178	6	1	296	1	1	false	0.6013513513512682	0.8466766844499544	7.57658746519481E-86	transferase activity, transferring acyl groups other than amino-acyl groups
GO:0034097	16515	1093	6	1	2958	2	1	false	0.6025566361019296	0.8466766844499544	0.0	response to cytokine
GO:0032787	16515	558	6	1	923	1	1	false	0.604550379198336	0.8466766844499544	3.5374141163475025E-268	monocarboxylic acid metabolic process
GO:0043170	16515	7606	6	3	8995	3	1	false	0.6045594349971944	0.8466766844499544	0.0	macromolecule metabolic process
GO:0048869	16515	3513	6	1	13027	3	2	false	0.6104894129143742	0.8525208021318754	0.0	cellular developmental process
GO:0009893	16515	2828	6	1	10458	3	3	false	0.611687369293928	0.8525208021318754	0.0	positive regulation of metabolic process
GO:0048583	16515	3777	6	1	9953	2	2	false	0.6149830247115128	0.8550486873699829	0.0	regulation of response to stimulus
GO:0060255	16515	4602	6	2	7947	3	2	false	0.6176549113262724	0.8566992399886038	0.0	regulation of macromolecule metabolic process
GO:0051239	16515	2782	6	1	10089	3	2	false	0.6201398118023336	0.8573842914236242	0.0	regulation of multicellular organismal process
GO:0045184	16515	1978	6	1	5129	2	2	false	0.6226205550422915	0.8573842914236242	0.0	establishment of protein localization
GO:0033273	16515	74	6	1	191	2	1	false	0.6260126756682418	0.8573842914236242	7.102494269151887E-55	response to vitamin
GO:0042325	16515	1477	6	1	2359	1	2	false	0.6261127596442257	0.8573842914236242	0.0	regulation of phosphorylation
GO:0010646	16515	3269	6	1	8383	2	2	false	0.6278745320764318	0.8573842914236242	0.0	regulation of cell communication
GO:0031399	16515	1687	6	1	4320	2	2	false	0.6285761450241856	0.8573842914236242	0.0	regulation of protein modification process
GO:0016817	16515	1312	6	1	3358	2	1	false	0.6288350921659901	0.8573842914236242	0.0	hydrolase activity, acting on acid anhydrides
GO:0019538	16515	5250	6	2	8935	3	3	false	0.6300362904048815	0.8573842914236242	0.0	protein metabolic process
GO:1902494	16515	1314	6	1	4639	3	1	false	0.6318788303030414	0.8578684354937762	0.0	catalytic complex
GO:0032868	16515	261	6	1	409	1	1	false	0.6381418092909116	0.8628706864926864	1.3615933498545213E-115	response to insulin
GO:0002443	16515	689	6	1	1079	1	1	false	0.6385542168672046	0.8628706864926864	1.0361788699599989E-305	leukocyte mediated immunity
GO:0044703	16515	843	6	1	1312	1	2	false	0.6425304878047864	0.8662151669704714	0.0	multi-organism reproductive process
GO:0016020	16515	6329	6	3	10934	5	1	false	0.6454127871821561	0.868072676466443	0.0	membrane
GO:0071345	16515	1013	6	1	2479	2	2	false	0.6503820144074443	0.8727219123560356	0.0	cellular response to cytokine stimulus
GO:0006906	16515	890	6	1	2170	2	3	false	0.652174652039981	0.873096923960717	0.0	vesicle fusion
GO:0007010	16515	1441	6	1	4814	3	1	false	0.6561135266199707	0.8757210039849856	0.0	cytoskeleton organization
GO:0010038	16515	330	6	1	502	1	1	false	0.6573705179281637	0.8757210039849856	1.964419696631626E-139	response to metal ion
GO:0019219	16515	2640	6	1	6350	2	4	false	0.6586878955450326	0.8757210039849856	0.0	regulation of nucleobase-containing compound metabolic process
GO:0043434	16515	409	6	1	979	2	2	false	0.6612607079968532	0.877120525319964	4.517083471812399E-288	response to peptide hormone
GO:0051234	16515	4792	6	2	5875	2	1	false	0.6652749440408866	0.8802440884820786	0.0	establishment of localization
GO:1901981	16515	158	6	1	237	1	1	false	0.6666666666666695	0.8802440884820786	5.5640915006032975E-65	phosphatidylinositol phosphate binding
GO:0110165	16515	10934	6	5	11845	5	1	false	0.6701769181270137	0.8828586341536231	0.0	cellular anatomical entity
GO:0009889	16515	2875	6	1	6647	2	2	false	0.6780101359163686	0.8911431626964572	0.0	regulation of biosynthetic process
GO:0034645	16515	3359	6	1	7536	2	3	false	0.6928144244073409	0.9078357737042492	0.0	cellular macromolecule biosynthetic process
GO:0016740	16515	2841	6	1	6357	2	1	false	0.6941291458980873	0.9078357737042492	0.0	transferase activity
GO:0050794	16515	8239	6	2	12995	3	2	false	0.6962203657135632	0.9078357737042492	0.0	regulation of cellular process
GO:0007169	16515	663	6	1	947	1	1	false	0.7001055966206824	0.9078357737042492	2.243481396692591E-250	transmembrane receptor protein tyrosine kinase signaling pathway
GO:0010604	16515	2560	6	1	7739	3	3	false	0.7003598862947736	0.9078357737042492	0.0	positive regulation of macromolecule metabolic process
GO:0016192	16515	2128	6	1	4702	2	1	false	0.7003767897911768	0.9078357737042492	0.0	vesicle-mediated transport
GO:0031410	16515	2016	6	1	6076	3	2	false	0.7017240122566639	0.9078357737042492	0.0	cytoplasmic vesicle
GO:0035556	16515	2462	6	1	11378	5	2	false	0.704596782513804	0.9095130727303465	0.0	intracellular signal transduction
GO:0050789	16515	8917	6	2	13878	3	2	false	0.708015106412641	0.9111916571817401	0.0	regulation of biological process
GO:0002275	16515	511	6	1	720	1	2	false	0.7097222222221098	0.9111916571817401	1.3157014001705533E-187	myeloid cell activation involved in immune response
GO:0071705	16515	2183	6	1	4702	2	1	false	0.7130468362829236	0.9111916571817401	0.0	nitrogen compound transport
GO:0051641	16515	2730	6	1	5875	2	1	false	0.7134757568553679	0.9111916571817401	0.0	cellular localization
GO:0031981	16515	2789	6	3	4497	5	2	false	0.7169167422548285	0.9111916571817401	0.0	nuclear lumen
GO:0097708	16515	2016	6	1	9006	5	2	false	0.718429577687749	0.9111916571817401	0.0	intracellular vesicle
GO:0007623	16515	183	6	1	254	1	1	false	0.720472440944831	0.9111916571817401	7.838283481832857E-65	circadian rhythm
GO:0005740	16515	703	6	1	1492	2	2	false	0.7205161262475648	0.9111916571817401	0.0	mitochondrial envelope
GO:0005773	16515	3678	6	2	8452	5	2	false	0.7211062760296614	0.9111916571817401	0.0	vacuole
GO:0007265	16515	376	6	1	521	1	1	false	0.7216890595009623	0.9111916571817401	4.034238376404617E-133	Ras protein signal transduction
GO:0033036	16515	2808	6	1	5875	2	1	false	0.7275140503814528	0.9125480891753318	0.0	macromolecule localization
GO:0016758	16515	156	6	1	214	1	1	false	0.728971962616855	0.9125480891753318	8.138786832039993E-54	transferase activity, transferring hexosyl groups
GO:0140096	16515	3053	6	1	6357	2	1	false	0.7299075076966711	0.9125480891753318	0.0	catalytic activity, acting on a protein
GO:0044403	16515	901	6	1	1871	2	1	false	0.7313541616053545	0.9125480891753318	0.0	symbiotic process
GO:0036459	16515	260	6	1	355	1	2	false	0.732394366197207	0.9125480891753318	5.8410386919924E-89	thiol-dependent ubiquitinyl hydrolase activity
GO:0048522	16515	4621	6	1	12886	3	3	false	0.7361739634427935	0.9125480891753318	0.0	positive regulation of cellular process
GO:0007165	16515	4610	6	1	12851	3	5	false	0.736323000312838	0.9125480891753318	0.0	signal transduction
GO:0043168	16515	1438	6	1	2941	2	1	false	0.7389122122813316	0.9125480891753318	0.0	anion binding
GO:0006950	16515	3575	6	1	7281	2	1	false	0.7409573841884717	0.9125480891753318	0.0	response to stress
GO:0016310	16515	2217	6	1	2991	1	1	false	0.7412236710138105	0.9125480891753318	0.0	phosphorylation
GO:0061025	16515	959	6	1	1951	2	1	false	0.7415994427572395	0.9125480891753318	0.0	membrane fusion
GO:0065003	16515	1426	6	1	2900	2	2	false	0.7417418610454604	0.9125480891753318	0.0	protein-containing complex assembly
GO:0006139	16515	4384	6	1	8848	2	5	false	0.7454870225968521	0.9138631196482068	0.0	nucleobase-containing compound metabolic process
GO:0023052	16515	5095	6	1	13878	3	1	false	0.746549279549942	0.9138631196482068	0.0	signaling
GO:0007276	16515	580	6	1	773	1	2	false	0.7503234152650463	0.9138631196482068	6.572703527412539E-188	gamete generation
GO:0002444	16515	519	6	1	689	1	1	false	0.7532656023224126	0.9138631196482068	1.8541720097934E-166	myeloid leukocyte mediated immunity
GO:0065008	16515	3583	6	1	9584	3	1	false	0.7545577749466303	0.9138631196482068	0.0	regulation of biological quality
GO:0008270	16515	738	6	1	976	1	1	false	0.7561475409839682	0.9138631196482068	1.1877757905648653E-234	zinc ion binding
GO:0044237	16515	8863	6	2	13059	3	2	false	0.7566404482605247	0.9138631196482068	0.0	cellular metabolic process
GO:0008080	16515	81	6	1	107	1	2	false	0.7570093457944038	0.9138631196482068	1.9061499493850374E-25	N-acetyltransferase activity
GO:0000790	16515	1077	6	1	1422	1	2	false	0.7573839662451605	0.9138631196482068	0.0	nuclear chromatin
GO:0043207	16515	1256	6	1	2462	2	2	false	0.760152778139408	0.9138631196482068	0.0	response to external biotic stimulus
GO:0032502	16515	5265	6	1	13878	3	1	false	0.7609849240888042	0.9138631196482068	0.0	developmental process
GO:0048518	16515	5275	6	1	13878	3	2	false	0.76181656941211	0.9138631196482068	0.0	positive regulation of biological process
GO:1901564	16515	6170	6	2	9003	3	2	false	0.7652867706170416	0.9161213000955042	0.0	organonitrogen compound metabolic process
GO:0015833	16515	1929	6	1	2495	1	2	false	0.7731462925850212	0.9223599429442897	0.0	peptide transport
GO:0051260	16515	166	6	1	214	1	1	false	0.7757009345794129	0.9223599429442897	5.180063649419843E-49	protein homooligomerization
GO:0071702	16515	2495	6	1	4702	2	1	false	0.7797403395991394	0.9223599429442897	0.0	organic substance transport
GO:0034968	16515	107	6	1	137	1	2	false	0.7810218978102199	0.9223599429442897	6.490030157305677E-31	histone lysine methylation
GO:0007154	16515	5113	6	1	12841	3	1	false	0.7820596415246779	0.9223599429442897	0.0	cell communication
GO:0018130	16515	3081	6	1	5741	2	2	false	0.7853650039743705	0.9223599429442897	0.0	heterocycle biosynthetic process
GO:0019438	16515	3096	6	1	5759	2	2	false	0.7862232459601859	0.9223599429442897	0.0	aromatic compound biosynthetic process
GO:0046148	16515	52	6	1	66	1	1	false	0.7878787878787894	0.9223599429442897	1.2917621489474064E-14	pigment biosynthetic process
GO:0009987	16515	12841	6	3	13878	3	1	false	0.7921516040267216	0.9223599429442897	0.0	cellular process
GO:0036230	16515	479	6	1	604	1	1	false	0.7930463576161212	0.9223599429442897	4.42232868641949E-133	granulocyte activation
GO:0031982	16515	2029	6	1	7507	5	1	false	0.7931937400578645	0.9223599429442897	0.0	vesicle
GO:0043632	16515	602	6	1	1103	2	1	false	0.7939129876772554	0.9223599429442897	0.0	modification-dependent macromolecule catabolic process
GO:0034613	16515	2012	6	1	2533	1	2	false	0.7943150414545266	0.9223599429442897	0.0	cellular protein localization
GO:1901362	16515	3230	6	1	5889	2	2	false	0.7961719459448364	0.9223599429442897	0.0	organic cyclic compound biosynthetic process
GO:0043228	16515	4536	6	2	9283	5	1	false	0.798038313696754	0.9223599429442897	0.0	non-membrane-bounded organelle
GO:0004634	16515	111	6	1	139	1	1	false	0.7985611510791715	0.9223599429442897	5.58984149108985E-30	phosphopyruvate hydratase activity
GO:0006163	16515	482	6	1	603	1	2	false	0.7993366500830937	0.9223599429442897	1.2779817982468668E-130	purine nucleotide metabolic process
GO:0051028	16515	145	6	1	181	1	1	false	0.8011049723757464	0.9223599429442897	8.233208751064726E-39	mRNA transport
GO:0048232	16515	465	6	1	580	1	1	false	0.8017241379312364	0.9223599429442897	8.698010733899691E-125	male gamete generation
GO:0034212	16515	65	6	1	81	1	1	false	0.8024691358024842	0.9223599429442897	2.9767139749970356E-17	peptide N-acetyltransferase activity
GO:0043891	16515	111	6	1	138	1	1	false	0.8043478260869732	0.9226813034834663	2.774957025933849E-29	glyceraldehyde-3-phosphate dehydrogenase (NAD(P)+) (phosphorylating) activity
GO:0044260	16515	6589	6	2	9167	3	2	false	0.8072478355527294	0.9241706371308033	0.0	cellular macromolecule metabolic process
GO:0009259	16515	473	6	1	582	1	2	false	0.8127147766323559	0.9244199644494253	2.9974324036834596E-121	ribonucleotide metabolic process
GO:0000228	16515	1287	6	1	3007	3	2	false	0.8129918205191335	0.9244199644494253	0.0	nuclear chromosome
GO:0006475	16515	150	6	1	184	1	1	false	0.8152173913043648	0.9244199644494253	7.569509084601446E-38	internal protein amino acid acetylation
GO:0043232	16515	4526	6	2	9010	5	2	false	0.8154692292603415	0.9244199644494253	0.0	intracellular non-membrane-bounded organelle
GO:0106106	16515	137	6	1	168	1	2	false	0.8154761904761828	0.9244199644494253	1.6317869901737185E-34	cold-induced thermogenesis
GO:0009059	16515	3643	6	1	8388	3	2	false	0.819026869518809	0.9266245170830447	0.0	macromolecule biosynthetic process
GO:0071944	16515	5612	6	2	10934	5	1	false	0.8286942403204847	0.9357271559000385	0.0	cell periphery
GO:0032446	16515	886	6	1	1066	1	1	false	0.8311444652909008	0.9366608524860347	1.8746522401419E-209	protein modification by small protein conjugation
GO:0006473	16515	184	6	1	217	1	1	false	0.8479262672810225	0.9537104409769005	8.898764927794515E-40	protein acetylation
GO:0006006	16515	199	6	1	234	1	1	false	0.8504273504273304	0.9546626093318475	1.7973675560133305E-42	glucose metabolic process
GO:0043169	16515	1836	6	1	2941	2	1	false	0.8589123510650757	0.9623153913874731	0.0	cation binding
GO:0061733	16515	56	6	1	65	1	1	false	0.8615384615384415	0.9625179044439102	3.128250459474007E-11	peptide-lysine-N-acetyltransferase activity
GO:0010468	16515	2644	6	1	5456	3	2	false	0.8631646738468983	0.9625179044439102	0.0	regulation of gene expression
GO:0005488	16515	9221	6	2	11969	3	1	false	0.8660900684948571	0.9625179044439102	0.0	binding
GO:0043161	16515	403	6	1	635	2	2	false	0.8668819394423875	0.9625179044439102	2.8386962439804797E-180	proteasome-mediated ubiquitin-dependent protein catabolic process
GO:0044271	16515	3707	6	1	5830	2	2	false	0.8674338133636625	0.9625179044439102	0.0	cellular nitrogen compound biosynthetic process
GO:0071704	16515	8995	6	3	9406	3	1	false	0.874545178066278	0.9672878076122194	0.0	organic substance metabolic process
GO:0031090	16515	3159	6	1	9284	5	2	false	0.8750853302834983	0.9672878076122194	0.0	organelle membrane
GO:0045055	16515	744	6	1	848	1	1	false	0.877358490565866	0.9679420093572758	2.0969965795055626E-136	regulated exocytosis
GO:0071427	16515	109	6	1	124	1	1	false	0.8790322580644931	0.9679420093572758	1.2535992569004354E-19	mRNA-containing ribonucleoprotein complex export from nucleus
GO:0009135	16515	128	6	1	144	1	1	false	0.888888888888898	0.9697772003302648	1.4536629180584593E-21	purine nucleoside diphosphate metabolic process
GO:0043412	16515	3949	6	1	7606	3	1	false	0.8888982547681775	0.9697772003302648	0.0	macromolecule modification
GO:0031667	16515	446	6	2	473	2	1	false	0.8889794675169413	0.9697772003302648	1.3938072204249328E-44	response to nutrient levels
GO:0051707	16515	1254	6	1	1873	2	2	false	0.8908972989980959	0.9697772003302648	0.0	response to other organism
GO:0002283	16515	465	6	1	521	1	2	false	0.8925143953935475	0.9697772003302648	1.0986135721444786E-76	neutrophil activation involved in immune response
GO:0042886	16515	1950	6	1	2183	1	1	false	0.8932661475035535	0.9697772003302648	3.676E-321	amide transport
GO:0009185	16515	129	6	1	144	1	1	false	0.8958333333333219	0.9697772003302648	1.172015727684629E-20	ribonucleoside diphosphate metabolic process
GO:0019318	16515	234	6	1	261	1	1	false	0.8965517241378618	0.9697772003302648	2.4693104577821646E-37	hexose metabolic process
GO:0051384	16515	134	6	1	149	1	1	false	0.8993288590604551	0.9697772003302648	6.842145126024778E-21	response to glucocorticoid
GO:0008104	16515	2531	6	1	2808	1	1	false	0.9013532763532341	0.9697772003302648	0.0	protein localization
GO:0016836	16515	139	6	1	154	1	1	false	0.9025974025973827	0.9697772003302648	4.069635062131207E-21	hydro-lyase activity
GO:0032940	16515	1368	6	1	1513	1	2	false	0.9041639127564974	0.9697772003302648	8.433213512315943E-207	secretion by cell
GO:0043312	16515	464	6	1	513	1	3	false	0.9044834307991875	0.9697772003302648	1.0396254784149285E-69	neutrophil degranulation
GO:0016868	16515	117	6	1	129	1	1	false	0.9069767441860702	0.9697772003302648	3.8227050714610385E-17	intramolecular transferase activity, phosphotransferases
GO:0036211	16515	3764	6	1	5415	2	2	false	0.9070789079692957	0.9697772003302648	0.0	protein modification process
GO:0050657	16515	181	6	1	199	1	1	false	0.9095477386934379	0.9697772003302648	5.903810043998575E-26	nucleic acid transport
GO:0016567	16515	807	6	1	886	1	1	false	0.9108352144466583	0.9697772003302648	4.584485883610353E-115	protein ubiquitination
GO:0090174	16515	890	6	1	977	1	2	false	0.9109518935511326	0.9697772003302648	8.266259420119767E-127	organelle membrane fusion
GO:0048856	16515	4812	6	1	5265	1	1	false	0.9139601139625344	0.9707405360986338	0.0	anatomical structure development
GO:0002446	16515	475	6	1	519	1	1	false	0.9152215799612768	0.9707405360986338	5.914689965897923E-65	neutrophil mediated immunity
GO:0019752	16515	923	6	1	1006	1	1	false	0.9174950298205091	0.9713662976264841	7.788489199683524E-124	carboxylic acid metabolic process
GO:0018393	16515	145	6	1	157	1	2	false	0.9235668789808918	0.9760038263222978	3.2865397917230286E-18	internal peptidyl-lysine acetylation
GO:0009150	16515	460	6	1	495	1	2	false	0.9292929292930806	0.9802596347387706	1.728424826458533E-54	purine ribonucleotide metabolic process
GO:0006915	16515	1695	6	1	1819	1	1	false	0.9318306761956433	0.981142883512566	6.637702222380925E-196	apoptotic process
GO:0036293	16515	343	6	1	366	1	1	false	0.9371584699454184	0.9840013271399661	5.740987225531452E-37	response to decreased oxygen levels
GO:0016579	16515	257	6	1	274	1	2	false	0.9379562043795171	0.9840013271399661	2.134682099159855E-27	protein deubiquitination
GO:0046872	16515	1729	6	1	1836	1	1	false	0.9417211328980686	0.9861580647589574	1.6689959932889248E-176	metal ion binding
GO:0015031	16515	1899	6	1	2008	1	2	false	0.945717131473267	0.9862913433858468	2.850273740397961E-183	protein transport
GO:0012501	16515	1819	6	1	1921	1	1	false	0.9469026548681181	0.9862913433858468	1.7730777300949983E-172	programmed cell death
GO:0030154	16515	3328	6	1	3513	1	1	false	0.9473384571602879	0.9862913433858468	6.4067112836E-314	cell differentiation
GO:0004619	16515	111	6	1	117	1	1	false	0.9487179487179593	0.9862913433858468	3.1973449084178147E-10	phosphoglycerate mutase activity
GO:0005886	16515	5537	6	2	6400	3	2	false	0.9503951246491003	0.9862913433858468	0.0	plasma membrane
GO:0099500	16515	848	6	1	890	1	2	false	0.9528089887645222	0.987021160712979	5.0133519213091185E-73	vesicle fusion to plasma membrane
GO:0003674	16515	11969	6	3	14589	5	1	false	0.9565904763048754	0.9891625534550413	0.0	molecular_function
GO:0016032	16515	865	6	1	901	1	1	false	0.9600443951157176	0.9900782090594025	3.222404924236653E-65	viral process
GO:0006464	16515	3764	6	1	4687	2	2	false	0.9612532407508005	0.9900782090594025	0.0	cellular protein modification process
GO:0006810	16515	4702	6	2	4792	2	1	false	0.9627862864732899	0.9900782090594025	1.9528703698435357E-193	transport
GO:0006807	16515	8339	6	2	9406	3	1	false	0.9643396074374075	0.9900782090594025	0.0	nitrogen compound metabolic process
GO:0070011	16515	1042	6	1	1074	1	1	false	0.9702048417134437	0.9943307169958384	4.27162281241786E-62	peptidase activity, acting on L-amino acid peptides
GO:0071495	16515	1268	6	1	1513	2	1	false	0.9738684487531045	0.9955522879340819	3.6313787365830666E-290	cellular response to endogenous stimulus
GO:0017111	16515	1279	6	1	1312	1	1	false	0.9748475609753142	0.9955522879340819	1.671504200825845E-66	nucleoside-triphosphatase activity
GO:0019941	16515	592	6	1	690	2	2	false	0.9800046275842572	0.9957436717606539	8.138613953273877E-122	modification-dependent protein catabolic process
GO:0048015	16515	183	6	1	186	1	1	false	0.9838709677420177	0.9957436717606539	9.476517190403346E-7	phosphatidylinositol-mediated signaling
GO:0044238	16515	8708	6	2	9406	3	1	false	0.9843155035943677	0.9957436717606539	0.0	primary metabolic process
GO:0009117	16515	578	6	1	587	1	1	false	0.9846678023849298	0.9957436717606539	4.66427742017905E-20	nucleotide metabolic process
GO:0043436	16515	1006	6	1	1019	1	1	false	0.9872423945044301	0.9957436717606539	5.264971687837605E-30	oxoacid metabolic process
GO:0006913	16515	332	6	1	335	1	1	false	0.9910447761195128	0.9957436717606539	1.6103331859880216E-7	nucleocytoplasmic transport
GO:0006511	16515	587	6	1	592	1	1	false	0.9915540540541602	0.9957436717606539	1.6785235000588023E-12	ubiquitin-dependent protein catabolic process
GO:0042119	16515	475	6	1	479	1	1	false	0.9916492693109207	0.9957436717606539	4.616602686116495E-10	neutrophil activation
GO:0009179	16515	128	6	1	129	1	2	false	0.9922480620155267	0.9957436717606539	0.007751937984496201	purine ribonucleoside diphosphate metabolic process
GO:0004843	16515	258	6	1	260	1	1	false	0.9923076923076712	0.9957436717606539	2.970002970003238E-5	thiol-dependent ubiquitin-specific protease activity
GO:0006796	16515	2991	6	1	3009	1	1	false	0.9940179461596822	0.9957436717606539	1.6476590431454356E-47	phosphate-containing compound metabolic process
GO:0008150	16515	13878	6	3	14589	5	1	false	0.9989294261331617	0.9989294261331617	0.0	biological_process
GO:0000000	16515	14589	6	5	0	0	0	true	1.0	1.0	1.0	Gene Ontology
GO:0016462	16515	1312	6	1	1312	1	1	true	1.0	1.0	1.0	pyrophosphatase activity
GO:0016620	16515	138	6	1	138	1	1	true	1.0	1.0	1.0	oxidoreductase activity, acting on the aldehyde or oxo group of donors, NAD or NADP as acceptor
GO:0016818	16515	1312	6	1	1312	1	1	true	1.0	1.0	1.0	hydrolase activity, acting on acid anhydrides, in phosphorus-containing anhydrides
GO:0050658	16515	181	6	1	181	1	2	true	1.0	1.0	1.0	RNA transport
