## Supplementary File S3 for "PIGNON: A protein-protein interaction-guided functional enrichment analysis for quantitative proteomics": table-mcl2_cluster441-Parent-Child-Union-Benjamini-Hochberg.txt

ID	Pop.total	Pop.term	Study.total	Study.term	Pop.family	Study.family	nparents	is.trivial	p	p.adjusted	p.min	name
GO:0035425	16515	5	6	1	1687	1	1	false	0.002963841138117072	0.7735625370485558	8.83451036932657E-15	autocrine signaling
GO:0035590	16515	18	6	1	2604	1	1	false	0.006912442396306279	0.787590253196039	2.2406707236431345E-46	purinergic nucleotide receptor signaling pathway
GO:0071402	16515	27	6	1	5952	2	1	false	0.009052761530988954	0.787590253196039	1.401951832723564E-74	cellular response to lipoprotein particle stimulus
GO:0035588	16515	11	6	1	736	1	2	false	0.014945652173906827	0.8242105263153491	1.2534565171573837E-24	G protein-coupled purinergic receptor signaling pathway
GO:0055094	16515	27	6	1	1710	1	2	false	0.01578947368420209	0.8242105263153491	6.850094477857933E-60	response to lipoprotein particle
GO:0033691	16515	20	6	1	1006	1	2	false	0.01988071570575743	0.8648111332004481	2.61050169528928E-42	sialic acid binding
GO:0043433	16515	151	6	1	5068	1	4	false	0.029794790844436092	0.9201996887088009	3.060363610307282E-294	negative regulation of DNA-binding transcription factor activity
GO:0001609	16515	5	6	1	164	1	2	false	0.030487804878049724	0.9201996887088009	1.0756944313210154E-9	G protein-coupled adenosine receptor activity
GO:0002437	16515	45	6	1	1948	2	2	false	0.045679184213258714	0.9201996887088009	1.8566218669230803E-92	inflammatory response to antigenic stimulus
GO:0051271	16515	274	6	1	5240	1	3	false	0.05229007633589636	0.9201996887088009	0.0	negative regulation of cellular component movement
GO:0040013	16515	286	6	1	5353	1	3	false	0.053427984307773346	0.9201996887088009	0.0	negative regulation of locomotion
GO:0007190	16515	120	6	1	2225	1	1	false	0.05393258426968164	0.9201996887088009	3.673503233736804E-202	activation of adenylate cyclase activity
GO:0007568	16515	289	6	1	5265	1	1	false	0.054890788224271625	0.9201996887088009	0.0	aging
GO:0071216	16515	205	6	1	6282	2	2	false	0.06420595742615658	0.9201996887088009	0.0	cellular response to biotic stimulus
GO:0031668	16515	224	6	1	6314	2	4	false	0.06970025952139178	0.9201996887088009	0.0	cellular response to extracellular stimulus
GO:0004089	16515	12	6	1	139	1	1	false	0.08633093525180008	0.9201996887088009	1.5007388831204884E-17	carbonate dehydratase activity
GO:0015701	16515	32	6	1	355	1	1	false	0.09014084507042384	0.9201996887088009	2.744364109402996E-46	bicarbonate transport
GO:0035577	16515	57	6	1	628	1	3	false	0.09076433121020909	0.9201996887088009	1.8299304708353417E-82	azurophil granule membrane
GO:0002237	16515	312	6	1	3436	1	3	false	0.09080325960428434	0.9201996887088009	0.0	response to molecule of bacterial origin
GO:0005774	16515	390	6	1	4059	1	3	false	0.09608277900967076	0.9201996887088009	0.0	vacuolar membrane
GO:0040012	16515	891	6	1	9059	1	2	false	0.09835522684620593	0.9201996887088009	0.0	regulation of locomotion
GO:0051270	16515	896	6	1	8723	1	3	false	0.10271695517626535	0.9201996887088009	0.0	regulation of cellular component movement
GO:0030667	16515	275	6	1	2591	1	4	false	0.10613662678504965	0.9201996887088009	0.0	secretory granule membrane
GO:0071496	16515	292	6	1	2447	1	1	false	0.11932979158133056	0.9201996887088009	0.0	cellular response to external stimulus
GO:0016829	16515	416	6	1	6357	2	1	false	0.12660661680897872	0.9201996887088009	0.0	lyase activity
GO:0140029	16515	848	6	1	12841	2	2	false	0.12772066499353327	0.9201996887088009	0.0	exocytic process
GO:0005815	16515	738	6	1	10934	2	2	false	0.13044183128460157	0.9201996887088009	0.0	microtubule organizing center
GO:0005814	16515	610	6	1	4526	1	2	false	0.13477684489653016	0.9201996887088009	0.0	centriole
GO:0015711	16515	355	6	1	2603	1	2	false	0.1363810987320495	0.9201996887088009	0.0	organic anion transport
GO:0008285	16515	631	6	1	4571	1	3	false	0.1380441916424808	0.9201996887088009	0.0	negative regulation of cell population proliferation
GO:0044057	16515	491	6	1	3474	1	2	false	0.14133563615453276	0.9201996887088009	0.0	regulation of system process
GO:0004930	16515	158	6	1	1105	1	2	false	0.1429864253393992	0.9201996887088009	3.475997793772752E-196	G protein-coupled receptor activity
GO:0071222	16515	183	6	1	1253	1	4	false	0.1460494812449827	0.9201996887088009	1.7089687700735352E-225	cellular response to lipopolysaccharide
GO:0006952	16515	1379	6	2	3575	2	1	false	0.14872462735837202	0.9201996887088009	0.0	defense response
GO:0051090	16515	647	6	1	4303	1	3	false	0.1503602138044959	0.9201996887088009	0.0	regulation of DNA-binding transcription factor activity
GO:0007186	16515	729	6	1	4610	1	1	false	0.1581344902385934	0.9201996887088009	0.0	G protein-coupled receptor signaling pathway
GO:0007154	16515	5113	6	2	12841	2	1	false	0.15852682739941548	0.9201996887088009	0.0	cell communication
GO:0042127	16515	1354	6	1	8277	1	2	false	0.16358584027908812	0.9201996887088009	0.0	regulation of cell population proliferation
GO:2000146	16515	250	6	1	1472	1	4	false	0.169836956521634	0.9201996887088009	1.9209271498882467E-290	negative regulation of cell motility
GO:0031406	16515	249	6	1	1448	1	2	false	0.17196132596671887	0.9201996887088009	8.343069137015109E-288	carboxylic acid binding
GO:0030336	16515	236	6	1	1326	1	3	false	0.17797888386115357	0.9201996887088009	7.121135106725915E-269	negative regulation of cell migration
GO:0032496	16515	298	6	1	1636	1	3	false	0.18215158924194436	0.9201996887088009	0.0	response to lipopolysaccharide
GO:0000323	16515	673	6	1	3678	1	1	false	0.18297988037004675	0.9201996887088009	0.0	lytic vacuole
GO:0012506	16515	733	6	1	3955	1	2	false	0.18533501896324933	0.9201996887088009	0.0	vesicle membrane
GO:0001775	16515	1263	6	1	12841	2	1	false	0.18704649316095773	0.9201996887088009	0.0	cell activation
GO:0048284	16515	909	6	1	4814	1	1	false	0.18882426256798787	0.9201996887088009	0.0	organelle fusion
GO:0010008	16515	454	6	1	2387	1	3	false	0.190196899874276	0.9201996887088009	0.0	endosome membrane
GO:0042582	16515	148	6	1	775	1	2	false	0.19096774193550223	0.9201996887088009	2.0659595098779544E-163	azurophil granule
GO:0009991	16515	473	6	1	2447	1	1	false	0.19329791581499436	0.9201996887088009	0.0	response to extracellular stimulus
GO:0060089	16515	856	6	1	11969	3	1	false	0.19959101320738645	0.9201996887088009	0.0	molecular transducer activity
GO:0006954	16515	627	6	2	1379	2	1	false	0.2065515176331624	0.9201996887088009	0.0	inflammatory response
GO:0051179	16515	5875	6	3	13878	4	1	false	0.20707987182691556	0.9201996887088009	0.0	localization
GO:0051716	16515	5952	6	2	13037	2	2	false	0.20841590353394612	0.9201996887088009	0.0	cellular response to stimulus
GO:0071396	16515	543	6	1	2592	1	2	false	0.2094907407410896	0.9201996887088009	0.0	cellular response to lipid
GO:0005766	16515	148	6	1	673	1	1	false	0.219910846953933	0.9201996887088009	2.8759580689772516E-153	primary lysosome
GO:0030141	16515	775	6	1	3456	1	2	false	0.2242476851854247	0.9201996887088009	0.0	secretory granule
GO:0031902	16515	125	6	1	551	1	2	false	0.22686025408352306	0.9201996887088009	1.818413384550911E-127	late endosome membrane
GO:0043177	16515	259	6	1	1120	1	1	false	0.2312499999998759	0.9201996887088009	3.2132812755151765E-262	organic acid binding
GO:0044092	16515	1033	6	1	11969	3	2	false	0.23723348423025514	0.9201996887088009	0.0	negative regulation of molecular function
GO:0005768	16515	865	6	1	3629	1	2	false	0.23835767429003096	0.9201996887088009	0.0	endosome
GO:0043167	16515	2941	6	2	9221	3	1	false	0.24026335199864657	0.9201996887088009	0.0	ion binding
GO:0072594	16515	534	6	1	2220	1	2	false	0.24054054054040105	0.9201996887088009	0.0	establishment of protein localization to organelle
GO:0006950	16515	3575	6	2	7281	2	1	false	0.24105058174855246	0.9201996887088009	0.0	response to stress
GO:0097367	16515	811	6	1	9221	3	1	false	0.24135204192231074	0.9201996887088009	0.0	carbohydrate derivative binding
GO:0003008	16515	1482	6	1	6028	1	1	false	0.2458526874591416	0.9201996887088009	0.0	system process
GO:0098805	16515	1574	6	1	6329	1	1	false	0.24869647653637014	0.9201996887088009	0.0	whole membrane
GO:1901698	16515	1008	6	1	3829	1	1	false	0.26325411334523957	0.9201996887088009	0.0	response to nitrogen compound
GO:0031982	16515	2029	6	1	7507	1	1	false	0.270281071001217	0.9201996887088009	0.0	vesicle
GO:0051239	16515	2782	6	1	10089	1	2	false	0.27574586182970434	0.9201996887088009	0.0	regulation of multicellular organismal process
GO:0005770	16515	244	6	1	865	1	1	false	0.28208092485563835	0.9201996887088009	1.0840660328665757E-222	late endosome
GO:0033993	16515	838	6	1	2958	1	1	false	0.28329952670773073	0.9201996887088009	0.0	response to lipid
GO:0140352	16515	1405	6	1	13247	3	2	false	0.285650260667462	0.9201996887088009	0.0	export from cell
GO:0006928	16515	2076	6	1	12841	2	1	false	0.2972127829431051	0.9201996887088009	0.0	movement of cell or subcellular component
GO:0061024	16515	1951	6	1	6509	1	1	false	0.2997388231671678	0.9201996887088009	0.0	membrane organization
GO:0016050	16515	1460	6	1	4814	1	1	false	0.3032820938934419	0.9201996887088009	0.0	vesicle organization
GO:0009611	16515	602	6	1	3575	2	1	false	0.3084666648391516	0.9201996887088009	0.0	response to wounding
GO:0002263	16515	642	6	1	2060	1	3	false	0.311650485436776	0.9201996887088009	0.0	cell activation involved in immune response
GO:0010243	16515	931	6	1	2967	1	2	false	0.31378496798126876	0.9201996887088009	0.0	response to organonitrogen compound
GO:0022610	16515	1260	6	1	13878	4	1	false	0.3166616307806248	0.9201996887088009	0.0	biological adhesion
GO:0009607	16515	1277	6	1	7281	2	1	false	0.32003490946431834	0.9201996887088009	0.0	response to biotic stimulus
GO:1901701	16515	1030	6	1	3209	1	2	false	0.32097226550385777	0.9201996887088009	0.0	cellular response to oxygen-containing compound
GO:0036094	16515	1120	6	1	9221	3	1	false	0.32194910748640265	0.9201996887088009	0.0	small molecule binding
GO:0003013	16515	478	6	1	1482	1	1	false	0.3225371120107893	0.9201996887088009	0.0	circulatory system process
GO:0006887	16515	848	6	1	2563	1	3	false	0.3308622707766385	0.9201996887088009	0.0	exocytosis
GO:0031410	16515	2016	6	1	6076	1	2	false	0.33179723502221276	0.9201996887088009	0.0	cytoplasmic vesicle
GO:0031090	16515	3159	6	1	9284	1	2	false	0.3402628177536116	0.9201996887088009	0.0	organelle membrane
GO:0006820	16515	484	6	1	1419	1	1	false	0.3410852713180359	0.9201996887088009	0.0	anion transport
GO:0140110	16515	1582	6	1	11969	3	1	false	0.3464479033894273	0.9201996887088009	0.0	transcription regulator activity
GO:0030659	16515	712	6	1	2028	1	2	false	0.3510848126235035	0.9201996887088009	0.0	cytoplasmic vesicle membrane
GO:0016835	16515	154	6	1	416	1	1	false	0.3701923076923407	0.9201996887088009	2.1039926219434314E-118	carbon-oxygen lyase activity
GO:0140052	16515	10	6	1	27	1	2	false	0.37037037037037074	0.9201996887088009	1.1853558764313927E-7	cellular response to oxidised low-density lipoprotein particle stimulus
GO:0009719	16515	1513	6	1	7281	2	1	false	0.3724435569900354	0.9201996887088009	0.0	response to endogenous stimulus
GO:1903522	16515	251	6	1	665	1	2	false	0.377443609022521	0.9201996887088009	1.1913641175900807E-190	regulation of blood circulation
GO:0043299	16515	502	6	1	1308	1	2	false	0.38379204892976326	0.9201996887088009	0.0	leukocyte degranulation
GO:1901700	16515	1487	6	1	3829	1	1	false	0.3883520501432656	0.9201996887088009	0.0	response to oxygen-containing compound
GO:0008283	16515	1612	6	1	13878	4	1	false	0.389789567101198	0.9201996887088009	0.0	cell population proliferation
GO:0006955	16515	1668	6	1	7504	2	2	false	0.3951768972576331	0.9201996887088009	0.0	immune response
GO:0040011	16515	1650	6	1	13878	4	1	false	0.3973171308716276	0.9201996887088009	0.0	locomotion
GO:0097708	16515	2016	6	1	9006	2	2	false	0.39761166070901616	0.9201996887088009	0.0	intracellular vesicle
GO:0006906	16515	890	6	1	2170	1	3	false	0.4101382488476744	0.9201996887088009	0.0	vesicle fusion
GO:0019219	16515	2640	6	1	6350	1	4	false	0.4157480314960086	0.9201996887088009	0.0	regulation of nucleobase-containing compound metabolic process
GO:0031323	16515	4758	6	1	11275	1	3	false	0.4219955654100258	0.9201996887088009	0.0	regulation of cellular metabolic process
GO:0031669	16515	200	6	1	469	1	2	false	0.42643923240937553	0.9201996887088009	2.873638937077407E-138	cellular response to nutrient levels
GO:0002252	16515	1079	6	1	2527	1	1	false	0.42698852394095627	0.9201996887088009	0.0	immune effector process
GO:0019222	16515	5105	6	1	11880	1	2	false	0.42971380471658216	0.9201996887088009	0.0	regulation of metabolic process
GO:0009889	16515	2875	6	1	6647	1	2	false	0.4325259515560682	0.9201996887088009	0.0	regulation of biosynthetic process
GO:0009059	16515	3643	6	1	8388	1	2	false	0.43431092036376584	0.9201996887088009	0.0	macromolecule biosynthetic process
GO:0045321	16515	1132	6	1	2605	1	2	false	0.43454894433802654	0.9201996887088009	0.0	leukocyte activation
GO:0005773	16515	3678	6	1	8452	1	2	false	0.4351632749624206	0.9201996887088009	0.0	vacuole
GO:0005856	16515	1977	6	1	4526	1	1	false	0.43680954485362317	0.9201996887088009	0.0	cytoskeleton
GO:0031326	16515	2783	6	1	6367	1	3	false	0.4370975341588632	0.9201996887088009	0.0	regulation of cellular biosynthetic process
GO:0044419	16515	1871	6	1	13878	4	1	false	0.4397249972613265	0.9201996887088009	0.0	interspecies interaction between organisms
GO:0009617	16515	553	6	1	1254	1	1	false	0.4409888357257984	0.9201996887088009	0.0	response to bacterium
GO:0034645	16515	3359	6	1	7536	1	3	false	0.4457271762219222	0.9201996887088009	0.0	cellular macromolecule biosynthetic process
GO:0051252	16515	2375	6	1	5290	1	3	false	0.44896030245695573	0.9201996887088009	0.0	regulation of RNA metabolic process
GO:0099503	16515	920	6	1	2016	1	1	false	0.45634920634892834	0.9201996887088009	0.0	secretory vesicle
GO:0005488	16515	9221	6	3	11969	3	1	false	0.4572229480303556	0.9201996887088009	0.0	binding
GO:0023052	16515	5095	6	2	13878	4	1	false	0.4673424858952703	0.9201996887088009	0.0	signaling
GO:0090304	16515	3833	6	1	8019	1	2	false	0.4779897742858977	0.9201996887088009	0.0	nucleic acid metabolic process
GO:0010467	16515	3646	6	1	7606	1	1	false	0.47935840126125334	0.9201996887088009	0.0	gene expression
GO:0010468	16515	2644	6	1	5456	1	2	false	0.48460410557359895	0.9201996887088009	0.0	regulation of gene expression
GO:0010556	16515	2677	6	1	5514	1	3	false	0.48549147624212136	0.9201996887088009	0.0	regulation of macromolecule biosynthetic process
GO:0006351	16515	2161	6	1	4421	1	3	false	0.4888034381364633	0.9201996887088009	0.0	transcription, DNA-templated
GO:0061025	16515	959	6	1	1951	1	1	false	0.49154279856490213	0.9201996887088009	0.0	membrane fusion
GO:0006139	16515	4384	6	1	8848	1	5	false	0.49547920433637904	0.9201996887088009	0.0	nucleobase-containing compound metabolic process
GO:0032088	16515	76	6	1	151	1	1	false	0.5033112582781318	0.9201996887088009	5.422089502503699E-45	negative regulation of NF-kappaB transcription factor activity
GO:0009058	16515	4757	6	1	9406	1	1	false	0.5057410163721884	0.9201996887088009	0.0	biosynthetic process
GO:0032774	16515	2371	6	1	4657	1	3	false	0.5091260468124964	0.9201996887088009	0.0	RNA biosynthetic process
GO:0043207	16515	1256	6	1	2462	1	2	false	0.5101543460606558	0.9201996887088009	0.0	response to external biotic stimulus
GO:0046483	16515	4528	6	1	8863	1	1	false	0.5108879611877025	0.9201996887088009	0.0	heterocycle metabolic process
GO:0051171	16515	4412	6	1	8635	1	2	false	0.5109438332384818	0.9201996887088009	0.0	regulation of nitrogen compound metabolic process
GO:0005765	16515	344	6	1	673	1	2	false	0.5111441307578012	0.9201996887088009	9.807028884111846E-202	lysosomal membrane
GO:0006811	16515	1419	6	1	4702	2	1	false	0.5125426945629016	0.9201996887088009	0.0	ion transport
GO:0080090	16515	4581	6	1	8908	1	2	false	0.5142568477784497	0.9201996887088009	0.0	regulation of primary metabolic process
GO:0006725	16515	4570	6	1	8863	1	1	false	0.5156267629462289	0.9201996887088009	0.0	cellular aromatic compound metabolic process
GO:0044249	16515	4600	6	1	8896	1	2	false	0.5170863309352786	0.9201996887088009	0.0	cellular biosynthetic process
GO:1901576	16515	4681	6	1	9027	1	2	false	0.518555444775452	0.9201996887088009	0.0	organic substance biosynthetic process
GO:0060047	16515	250	6	1	478	1	2	false	0.5230125523012195	0.9201996887088009	5.823095349036605E-143	heart contraction
GO:0050790	16515	2225	6	1	7147	2	2	false	0.5257490817661421	0.9201996887088009	0.0	regulation of catalytic activity
GO:0003700	16515	1187	6	1	2246	1	3	false	0.5284951024046584	0.9201996887088009	0.0	DNA-binding transcription factor activity
GO:0046903	16515	1477	6	1	4702	2	1	false	0.5296167200087311	0.9201996887088009	0.0	secretion
GO:1901360	16515	4777	6	1	8995	1	1	false	0.5310728182328325	0.9201996887088009	0.0	organic cyclic compound metabolic process
GO:0012505	16515	3456	6	1	10934	2	3	false	0.5322708642390094	0.9201996887088009	0.0	endomembrane system
GO:0002274	16515	604	6	1	1132	1	1	false	0.5335689045936902	0.9201996887088009	0.0	myeloid leukocyte activation
GO:0018130	16515	3081	6	1	5741	1	2	false	0.5366660860487552	0.9201996887088009	0.0	heterocycle biosynthetic process
GO:2000145	16515	829	6	1	1544	1	3	false	0.5369170984451738	0.9201996887088009	0.0	regulation of cell motility
GO:0019438	16515	3096	6	1	5759	1	2	false	0.5375933321753205	0.9201996887088009	0.0	aromatic compound biosynthetic process
GO:0003015	16515	258	6	1	478	1	1	false	0.5397489539748717	0.9201996887088009	1.588420873673413E-142	heart process
GO:0048523	16515	4164	6	1	12864	2	3	false	0.5426272538044857	0.9201996887088009	0.0	negative regulation of cellular process
GO:0003824	16515	6357	6	2	11969	3	1	false	0.5466266953838821	0.9201996887088009	0.0	catalytic activity
GO:0032879	16515	2429	6	1	10462	3	2	false	0.5473615005749972	0.9201996887088009	0.0	regulation of localization
GO:0007267	16515	1687	6	1	5153	2	2	false	0.5476279119758475	0.9201996887088009	0.0	cell-cell signaling
GO:1901362	16515	3230	6	1	5889	1	2	false	0.5484802173548106	0.9201996887088009	0.0	organic cyclic compound biosynthetic process
GO:0034641	16515	5039	6	1	9147	1	2	false	0.5508910025088619	0.9201996887088009	0.0	cellular nitrogen compound metabolic process
GO:0002376	16515	2527	6	1	13878	4	1	false	0.5525060646440423	0.9201996887088009	0.0	immune system process
GO:0009605	16515	2447	6	1	7281	2	1	false	0.5592411605685275	0.9201996887088009	0.0	response to external stimulus
GO:0046914	16515	976	6	1	1729	1	1	false	0.564488143435167	0.9201996887088009	0.0	transition metal ion binding
GO:0007166	16515	2604	6	1	4610	1	1	false	0.5648590021697816	0.9201996887088009	0.0	cell surface receptor signaling pathway
GO:0002366	16515	641	6	1	1133	1	2	false	0.5657546337157006	0.9201996887088009	0.0	leukocyte activation involved in immune response
GO:0030334	16515	777	6	1	1360	1	2	false	0.5713235294118674	0.9201996887088009	0.0	regulation of cell migration
GO:0051674	16515	1451	6	1	5875	3	1	false	0.5730775609429545	0.9201996887088009	0.0	localization of cell
GO:0060255	16515	4602	6	1	7947	1	2	false	0.5790864477184862	0.9201996887088009	0.0	regulation of macromolecule metabolic process
GO:0071219	16515	190	6	1	327	1	2	false	0.5810397553516365	0.9201996887088009	6.119048223010678E-96	cellular response to molecule of bacterial origin
GO:0006355	16515	1873	6	1	3216	1	4	false	0.5824004975125974	0.9201996887088009	0.0	regulation of transcription, DNA-templated
GO:0065009	16515	3314	6	1	13061	3	2	false	0.5844247371006234	0.9201996887088009	0.0	regulation of molecular function
GO:0033365	16515	1178	6	1	2012	1	1	false	0.5854870775346548	0.9201996887088009	0.0	protein localization to organelle
GO:0007165	16515	4610	6	1	12851	2	5	false	0.5887867740014167	0.9201996887088009	0.0	signal transduction
GO:0098588	16515	1881	6	1	3159	1	1	false	0.5954415954409462	0.9234193106612536	0.0	bounding membrane of organelle
GO:0070727	16515	2015	6	1	3370	1	2	false	0.5979228486657159	0.9234193106612536	0.0	cellular macromolecule localization
GO:0015630	16515	1194	6	1	1977	1	1	false	0.6039453717746771	0.9272337766658277	0.0	microtubule cytoskeleton
GO:0034654	16515	3033	6	1	4963	1	5	false	0.6111223050563478	0.9314806043671047	0.0	nucleobase-containing compound biosynthetic process
GO:0001067	16515	1507	6	1	2455	1	1	false	0.6138492871691265	0.9314806043671047	0.0	regulatory region nucleic acid binding
GO:0045184	16515	1978	6	1	5129	2	2	false	0.6226205550422915	0.939329276682301	0.0	establishment of protein localization
GO:2000112	16515	2359	6	1	3737	1	3	false	0.6312550173929603	0.9468825260894405	0.0	regulation of cellular macromolecule biosynthetic process
GO:0044271	16515	3707	6	1	5830	1	2	false	0.6358490566033003	0.9469468784223886	0.0	cellular nitrogen compound biosynthetic process
GO:0002443	16515	689	6	1	1079	1	1	false	0.6385542168672046	0.9469468784223886	1.0361788699599989E-305	leukocyte mediated immunity
GO:2001141	16515	2128	6	1	3182	1	4	false	0.6687617850414639	0.9817033299931514	0.0	regulation of RNA biosynthetic process
GO:0051707	16515	1254	6	1	1873	1	2	false	0.6695141484244481	0.9817033299931514	0.0	response to other organism
GO:0048870	16515	1451	6	1	2148	1	3	false	0.675512104283355	0.9825413545954096	0.0	cell motility
GO:0016192	16515	2128	6	1	4702	2	1	false	0.7003767897911768	0.9825413545954096	0.0	vesicle-mediated transport
GO:0004888	16515	596	6	1	850	1	1	false	0.7011764705885416	0.9825413545954096	2.4718895390397115E-224	transmembrane signaling receptor activity
GO:0070887	16515	2939	6	1	6418	2	2	false	0.7061996868390105	0.9825413545954096	0.0	cellular response to chemical stimulus
GO:0002275	16515	511	6	1	720	1	2	false	0.7097222222221098	0.9825413545954096	1.3157014001705533E-187	myeloid cell activation involved in immune response
GO:0043229	16515	9004	6	2	10673	2	2	false	0.711689257491939	0.9825413545954096	0.0	intracellular organelle
GO:0071310	16515	2428	6	1	3396	1	2	false	0.7149587750292418	0.9825413545954096	0.0	cellular response to organic substance
GO:0044260	16515	6589	6	1	9167	1	2	false	0.7187738627761757	0.9825413545954096	0.0	cellular macromolecule metabolic process
GO:0043226	16515	9283	6	2	10934	2	1	false	0.7207945543817764	0.9825413545954096	0.0	organelle
GO:0050896	16515	7281	6	2	13878	4	1	false	0.7235546371029422	0.9825413545954096	0.0	response to stimulus
GO:1901363	16515	3236	6	1	9221	3	1	false	0.7266104032693013	0.9825413545954096	0.0	heterocyclic compound binding
GO:0097159	16515	3307	6	1	9221	3	1	false	0.7362266794760215	0.9825413545954096	0.0	organic cyclic compound binding
GO:0043228	16515	4536	6	1	9283	2	1	false	0.7385328993778939	0.9825413545954096	0.0	non-membrane-bounded organelle
GO:0043168	16515	1438	6	1	2941	2	1	false	0.7389122122813316	0.9825413545954096	0.0	anion binding
GO:0006996	16515	4814	6	1	6509	1	1	false	0.7395913350707962	0.9825413545954096	0.0	organelle organization
GO:0003676	16515	2455	6	1	3307	1	2	false	0.7423646809805463	0.9825413545954096	0.0	nucleic acid binding
GO:0043232	16515	4526	6	1	9010	2	2	false	0.7523530606771349	0.9825413545954096	0.0	intracellular non-membrane-bounded organelle
GO:0002444	16515	519	6	1	689	1	1	false	0.7532656023224126	0.9825413545954096	1.8541720097934E-166	myeloid leukocyte mediated immunity
GO:0008270	16515	738	6	1	976	1	1	false	0.7561475409839682	0.9825413545954096	1.1877757905648653E-234	zinc ion binding
GO:0016043	16515	6509	6	1	12854	2	2	false	0.7563580887694212	0.9825413545954096	0.0	cellular component organization
GO:0005813	16515	560	6	1	738	1	2	false	0.7588075880755463	0.9825413545954096	2.5063700121632144E-176	centrosome
GO:0008016	16515	216	6	1	284	1	2	false	0.7605633802817354	0.9825413545954096	2.326441696944822E-67	regulation of heart contraction
GO:0071944	16515	5612	6	1	10934	2	1	false	0.7631083725987806	0.9825413545954096	0.0	cell periphery
GO:0005737	16515	6076	6	1	11683	2	2	false	0.7696903841589504	0.9825413545954096	0.0	cytoplasm
GO:0010033	16515	2958	6	1	3829	1	1	false	0.7725254635656792	0.9825413545954096	0.0	response to organic substance
GO:0042221	16515	3829	6	1	7281	2	1	false	0.7752532936077461	0.9825413545954096	0.0	response to chemical
GO:0003677	16515	1911	6	1	2455	1	1	false	0.778411405295452	0.9825413545954096	0.0	DNA binding
GO:0071702	16515	2495	6	1	4702	2	1	false	0.7797403395991394	0.9825413545954096	0.0	organic substance transport
GO:0043565	16515	1505	6	1	1911	1	1	false	0.7875457875451017	0.9825413545954096	0.0	sequence-specific DNA binding
GO:0044212	16515	1506	6	1	1912	1	2	false	0.7876569037650526	0.9825413545954096	0.0	transcription regulatory region DNA binding
GO:0005622	16515	10525	6	2	11845	2	1	false	0.7895315334192725	0.9825413545954096	0.0	intracellular
GO:0036230	16515	479	6	1	604	1	1	false	0.7930463576161212	0.9825413545954096	4.42232868641949E-133	granulocyte activation
GO:0034613	16515	2012	6	1	2533	1	2	false	0.7943150414545266	0.9825413545954096	0.0	cellular protein localization
GO:0003690	16515	1527	6	1	1911	1	1	false	0.7990580847709637	0.9837460383265166	0.0	double-stranded DNA binding
GO:0048519	16515	4686	6	1	13878	4	2	false	0.807585945825698	0.9895771448850101	0.0	negative regulation of biological process
GO:0016020	16515	6329	6	1	10934	2	1	false	0.8226437359952804	0.9984286467851118	0.0	membrane
GO:0043170	16515	7606	6	1	8995	1	1	false	0.8455808782695051	0.9984286467851118	0.0	macromolecule metabolic process
GO:0051641	16515	2730	6	1	5875	3	1	false	0.846663426488957	0.9984286467851118	0.0	cellular localization
GO:0032502	16515	5265	6	1	13878	4	1	false	0.8516814555915909	0.9984286467851118	0.0	developmental process
GO:0110165	16515	10934	6	2	11845	2	1	false	0.8520889902826382	0.9984286467851118	0.0	cellular anatomical entity
GO:0033036	16515	2808	6	1	5875	3	1	false	0.8577950901420885	0.9984286467851118	0.0	macromolecule localization
GO:0043169	16515	1836	6	1	2941	2	1	false	0.8589123510650757	0.9984286467851118	0.0	cation binding
GO:0016070	16515	3298	6	1	3833	1	1	false	0.8604226454472057	0.9984286467851118	0.0	RNA metabolic process
GO:0005886	16515	5537	6	1	6400	1	2	false	0.8651562500031486	0.9984286467851118	0.0	plasma membrane
GO:0050794	16515	8239	6	1	12995	2	2	false	0.8660714333304281	0.9984286467851118	0.0	regulation of cellular process
GO:0045055	16515	744	6	1	848	1	1	false	0.877358490565866	0.9984286467851118	2.0969965795055626E-136	regulated exocytosis
GO:0098852	16515	344	6	1	390	1	1	false	0.8820512820514228	0.9984286467851118	5.6465436715168856E-61	lytic vacuole membrane
GO:0006807	16515	8339	6	1	9406	1	1	false	0.8865617690907434	0.9984286467851118	0.0	nitrogen compound metabolic process
GO:0002283	16515	465	6	1	521	1	2	false	0.8925143953935475	0.9984286467851118	1.0986135721444786E-76	neutrophil activation involved in immune response
GO:0044237	16515	8863	6	1	13059	2	2	false	0.8967759585791586	0.9984286467851118	0.0	cellular metabolic process
GO:0032501	16515	6028	6	1	13878	4	1	false	0.8976643674267893	0.9984286467851118	0.0	multicellular organismal process
GO:0008104	16515	2531	6	1	2808	1	1	false	0.9013532763532341	0.9984286467851118	0.0	protein localization
GO:1903506	16515	2128	6	1	2359	1	2	false	0.9020771513364592	0.9984286467851118	0.0	regulation of nucleic acid-templated transcription
GO:0016836	16515	139	6	1	154	1	1	false	0.9025974025973827	0.9984286467851118	4.069635062131207E-21	hydro-lyase activity
GO:0032940	16515	1368	6	1	1513	1	2	false	0.9041639127564974	0.9984286467851118	8.433213512315943E-207	secretion by cell
GO:0043312	16515	464	6	1	513	1	3	false	0.9044834307991875	0.9984286467851118	1.0396254784149285E-69	neutrophil degranulation
GO:0016477	16515	1315	6	1	1451	1	1	false	0.9062715368704692	0.9984286467851118	2.5941692467191015E-195	cell migration
GO:0051234	16515	4792	6	2	5875	3	1	false	0.9106326026097671	0.9984286467851118	0.0	establishment of localization
GO:0090174	16515	890	6	1	977	1	2	false	0.9109518935511326	0.9984286467851118	8.266259420119767E-127	organelle membrane fusion
GO:0002446	16515	475	6	1	519	1	1	false	0.9152215799612768	0.9984286467851118	5.914689965897923E-65	neutrophil mediated immunity
GO:0000976	16515	1415	6	1	1543	1	2	false	0.9170447180812652	0.9984286467851118	6.742013886341853E-191	transcription regulatory region sequence-specific DNA binding
GO:0044238	16515	8708	6	1	9406	1	1	false	0.9257920476364541	0.9984286467851118	0.0	primary metabolic process
GO:0071840	16515	6683	6	1	13878	4	1	false	0.9277827051449776	0.9984286467851118	0.0	cellular component organization or biogenesis
GO:1990837	16515	1457	6	1	1567	1	2	false	0.9298021697513784	0.9984286467851118	2.7858462114274706E-172	sequence-specific double-stranded DNA binding
GO:0046872	16515	1729	6	1	1836	1	1	false	0.9417211328980686	0.9984286467851118	1.6689959932889248E-176	metal ion binding
GO:0031667	16515	446	6	1	473	1	1	false	0.9429175475687595	0.9984286467851118	1.3938072204249328E-44	response to nutrient levels
GO:0099500	16515	848	6	1	890	1	2	false	0.9528089887645222	0.9984286467851118	5.0133519213091185E-73	vesicle fusion to plasma membrane
GO:0071704	16515	8995	6	1	9406	1	1	false	0.9563044864969051	0.9984286467851118	0.0	organic substance metabolic process
GO:0003674	16515	11969	6	3	14589	5	1	false	0.9565904763048754	0.9984286467851118	0.0	molecular_function
GO:0006810	16515	4702	6	2	4792	2	1	false	0.9627862864732899	0.9984286467851118	1.9528703698435357E-193	transport
GO:0043227	16515	7507	6	1	9283	2	1	false	0.9634142970128743	0.9984286467851118	0.0	membrane-bounded organelle
GO:0043231	16515	7335	6	1	9029	2	2	false	0.9648164902476057	0.9984286467851118	0.0	intracellular membrane-bounded organelle
GO:0008150	16515	13878	6	4	14589	5	1	false	0.9785033565283829	0.9984286467851118	0.0	biological_process
GO:0008015	16515	470	6	1	478	1	1	false	0.9832635983261236	0.9984286467851118	1.5691746997656132E-17	blood circulation
GO:0050789	16515	8917	6	1	13878	4	2	false	0.983683320612799	0.9984286467851118	0.0	regulation of biological process
GO:0008152	16515	9406	6	1	13878	4	1	false	0.9892277955259116	0.9984286467851118	0.0	metabolic process
GO:0065007	16515	9584	6	1	13878	4	1	false	0.9908436707295348	0.9984286467851118	0.0	biological regulation
GO:0042119	16515	475	6	1	479	1	1	false	0.9916492693109207	0.9984286467851118	4.616602686116495E-10	neutrophil activation
GO:0038023	16515	850	6	1	856	1	1	false	0.9929906542054951	0.9984286467851118	1.862586969397614E-15	signaling receptor activity
GO:0005575	16515	11845	6	2	14589	5	1	false	0.9946923417634074	0.9984286467851118	0.0	cellular_component
GO:0097659	16515	2359	6	1	2371	1	1	false	0.9949388443690911	0.9984286467851118	1.5605119001577283E-32	nucleic acid-templated transcription
GO:0007155	16515	1255	6	1	1260	1	1	false	0.9960317460319057	0.9984286467851118	3.808723211297523E-14	cell adhesion
GO:0009987	16515	12841	6	2	13878	4	1	false	0.9984286467851118	0.9984286467851118	0.0	cellular process
GO:0000000	16515	14589	6	5	0	0	0	true	1.0	1.0	1.0	Gene Ontology
GO:0001973	16515	11	6	1	11	1	1	true	1.0	1.0	1.0	G protein-coupled adenosine receptor signaling pathway
GO:0005764	16515	673	6	1	673	1	1	true	1.0	1.0	1.0	lysosome
