## Supplementary File S3 for "PIGNON: A protein-protein interaction-guided functional enrichment analysis for quantitative proteomics": table-mcl2_cluster442-Parent-Child-Union-Benjamini-Hochberg.txt

ID	Pop.total	Pop.term	Study.total	Study.term	Pop.family	Study.family	nparents	is.trivial	p	p.adjusted	p.min	name
GO:0005875	16515	218	6	6	5104	6	2	false	5.680866917089887E-9	2.0678355578207186E-6	0.0	microtubule associated complex
GO:0045503	16515	9	6	3	5904	5	1	false	2.4465243784366888E-8	4.452674368754773E-6	4.188854760319059E-29	dynein light chain binding
GO:0045504	16515	13	6	3	5904	5	1	false	8.321359115117364E-8	1.0096582393009067E-5	5.9582602075082125E-40	dynein heavy chain binding
GO:0030286	16515	125	6	6	1406	6	2	false	4.41866100253809E-7	4.020981512309662E-5	1.75567786421969E-182	dynein complex
GO:0097542	16515	45	6	3	10934	6	2	false	1.2917726803908592E-6	9.404105113245454E-5	2.355752299430243E-126	ciliary tip
GO:0007017	16515	896	6	5	12841	6	1	false	9.25342366860203E-6	5.057479696427897E-4	0.0	microtubule-based process
GO:0003774	16515	129	6	5	1279	5	1	false	9.72592249313057E-6	5.057479696427897E-4	6.497477883251854E-181	motor activity
GO:0005868	16515	21	6	6	125	6	1	false	1.1568606361773619E-5	5.263715894606996E-4	2.7948841968818835E-24	cytoplasmic dynein complex
GO:0006903	16515	418	6	4	12903	6	3	false	1.5466871284877716E-5	6.255490164106098E-4	0.0	vesicle targeting
GO:0051656	16515	691	6	5	4820	5	2	false	5.980777564493105E-5	0.00217700303347549	0.0	establishment of organelle localization
GO:0051649	16515	801	6	5	5310	5	3	false	7.728158155194906E-5	0.0025573177895372233	0.0	establishment of localization in cell
GO:0005623	16515	1465	6	5	11845	6	1	false	1.5487179855672617E-4	0.004697777889554027	0.0	cell
GO:2000576	16515	7	6	2	832	3	3	false	1.8150915241082872E-4	0.005082256267503204	1.8730857928000614E-17	positive regulation of microtubule motor activity
GO:0035082	16515	338	6	4	2681	4	3	false	2.4872291061288636E-4	0.005300813313984044	0.0	axoneme assembly
GO:1905349	16515	338	6	4	2668	4	2	false	2.5360889757788095E-4	0.005300813313984044	0.0	ciliary transition zone assembly
GO:0044782	16515	353	6	4	5329	6	2	false	2.55248104684604E-4	0.005300813313984044	0.0	cilium organization
GO:0099080	16515	1510	6	5	10934	6	1	false	2.65290667525529E-4	0.005300813313984044	0.0	supramolecular complex
GO:0005929	16515	647	6	4	9587	6	3	false	2.7627919959990484E-4	0.005300813313984044	0.0	cilium
GO:0005815	16515	738	6	4	10934	6	2	false	2.766908048508155E-4	0.005300813313984044	0.0	microtubule organizing center
GO:0099111	16515	440	6	4	4764	5	2	false	3.3300644408145434E-4	0.006060717282282469	0.0	microtubule-based transport
GO:2000574	16515	11	6	2	1266	4	2	false	4.082130143835602E-4	0.007075692249315043	3.113900903020891E-27	regulation of microtubule motor activity
GO:1902494	16515	1314	6	6	4639	6	1	false	5.122313468321877E-4	0.008475100465768924	0.0	catalytic complex
GO:0042995	16515	1906	6	5	10934	6	1	false	8.222017727121677E-4	0.01301223675074909	0.0	cell projection
GO:0099118	16515	358	6	4	1952	4	2	false	0.001115953402246097	0.016925293267399135	0.0	microtubule-based protein transport
GO:0032781	16515	57	6	2	1216	2	3	false	0.0021604938271609147	0.030164222268562687	2.2160554102498312E-99	positive regulation of ATPase activity
GO:0031503	16515	549	6	4	2531	4	1	false	0.002194796741167802	0.030164222268562687	0.0	protein-containing complex localization
GO:0051640	16515	807	6	5	2730	5	1	false	0.002237456047393386	0.030164222268562687	0.0	organelle localization
GO:0030030	16515	1456	6	5	6509	6	1	false	0.0027210720108977343	0.035373936141670545	0.0	cell projection organization
GO:2000580	16515	6	6	2	101	2	3	false	0.0029702970297029938	0.03728234892454792	7.89054289396916E-10	regulation of ATP-dependent microtubule motor activity, plus-end-directed
GO:0032991	16515	4639	6	6	11845	6	1	false	0.0036014805579193355	0.0436979641027546	0.0	protein-containing complex
GO:0030705	16515	465	6	4	1873	4	1	false	0.003762139405294096	0.044174798178291966	0.0	cytoskeleton-dependent intracellular transport
GO:0005814	16515	610	6	4	4526	6	2	false	0.003913805995479604	0.0443790585183857	0.0	centriole
GO:0098840	16515	358	6	4	1417	4	3	false	0.004023376184359143	0.0443790585183857	0.0	protein transport along microtubule
GO:0030031	16515	584	6	4	3268	5	2	false	0.00433738383099809	0.04547363369334579	0.0	cell projection assembly
GO:0030990	16515	647	6	4	4639	6	1	false	0.004452786902282305	0.04547363369334579	0.0	intraciliary transport particle
GO:0070925	16515	771	6	4	5515	6	2	false	0.0044973923432979354	0.04547363369334579	0.0	organelle assembly
GO:0005881	16515	142	6	2	6264	5	2	false	0.004879136834250966	0.04800015696398248	9.484970825548161E-294	cytoplasmic microtubule
GO:2000582	16515	6	6	2	76	2	4	false	0.005263157894736772	0.05041551246537329	4.574169099895852E-9	positive regulation of ATP-dependent microtubule motor activity, plus-end-directed
GO:0043462	16515	78	6	2	1631	3	2	false	0.006566631738957656	0.061288562896938126	1.973333025520025E-135	regulation of ATPase activity
GO:0005856	16515	1977	6	6	4526	6	1	false	0.006916628844990967	0.0629413224894178	0.0	cytoskeleton
GO:0098590	16515	2390	6	5	6329	5	2	false	0.007659177131647616	0.06568841522956788	0.0	plasma membrane region
GO:0005819	16515	351	6	3	4526	6	2	false	0.007749055917494319	0.06568841522956788	0.0	spindle
GO:0006928	16515	2076	6	4	12841	6	1	false	0.007759895205690711	0.06568841522956788	0.0	movement of cell or subcellular component
GO:0061512	16515	353	6	4	1178	4	1	false	0.007967564502307633	0.06591348815545406	1.681023134525E-311	protein localization to cilium
GO:0046907	16515	1873	6	4	11294	6	3	false	0.008525304861937208	0.06896024377211431	0.0	intracellular transport
GO:0016817	16515	1312	6	5	3358	5	1	false	0.009062450448166951	0.07128520677032858	0.0	hydrolase activity, acting on acid anhydrides
GO:0005818	16515	7	6	1	4548	6	3	false	0.00920440856649847	0.07128520677032858	1.2580375897477402E-22	aster
GO:0007010	16515	1441	6	5	4814	6	1	false	0.010778522022982056	0.08173712534094725	0.0	cytoskeleton organization
GO:0007018	16515	540	6	4	2358	5	2	false	0.011150873893191804	0.08283506320656768	0.0	microtubule-based movement
GO:0000242	16515	21	6	1	10934	6	2	false	0.011471108159643998	0.0835096674022083	7.986008938122863E-66	pericentriolar material
GO:0060271	16515	338	6	4	1013	4	8	false	0.012248085188806742	0.08718864613716362	2.7992624423356037E-279	cilium assembly
GO:0071840	16515	6683	6	6	13878	6	1	false	0.012455520876737661	0.08718864613716362	0.0	cellular component organization or biogenesis
GO:0005874	16515	523	6	5	1665	6	2	false	0.013399221164851764	0.09159693739723772	0.0	microtubule
GO:0043228	16515	4536	6	6	9283	6	1	false	0.013588556646842958	0.09159693739723772	0.0	non-membrane-bounded organelle
GO:0043232	16515	4526	6	6	9010	6	2	false	0.0160406441447037	0.10526122520530072	0.0	intracellular non-membrane-bounded organelle
GO:0031021	16515	3	6	1	738	4	1	false	0.016194034646969342	0.10526122520530072	1.4988203684165303E-8	interphase microtubule organizing center
GO:0016043	16515	6509	6	6	12854	6	2	false	0.016840757203583263	0.1075444845983212	0.0	cellular component organization
GO:0097546	16515	32	6	1	10934	6	4	false	0.017435883751139004	0.10942520147266546	1.581107527041204E-94	ciliary base
GO:0016192	16515	2128	6	5	4702	5	1	false	0.018937673692821098	0.11552612927430743	0.0	vesicle-mediated transport
GO:0000226	16515	727	6	5	1603	5	2	false	0.019042768561699026	0.11552612927430743	0.0	microtubule cytoskeleton organization
GO:0090559	16515	76	6	1	3583	1	1	false	0.021211275467498566	0.1249345138136301	3.1664156692945574E-159	regulation of membrane permeability
GO:0022402	16515	1438	6	3	12841	6	2	false	0.021594999880340943	0.1249345138136301	0.0	cell cycle process
GO:0051641	16515	2730	6	5	5875	5	1	false	0.02162328123697444	0.1249345138136301	0.0	cellular localization
GO:0045505	16515	27	6	1	5904	5	1	false	0.022665278003351965	0.1289087686440643	1.7453777138737855E-74	dynein intermediate chain binding
GO:0042073	16515	344	6	4	856	4	4	false	0.02580989670289323	0.14453542153620208	1.204155483386331E-249	intraciliary transport
GO:0007049	16515	1553	6	3	12841	6	1	false	0.026619697171126486	0.14681166318621272	0.0	cell cycle
GO:0018995	16515	56	6	1	10934	6	1	false	0.030345892795266803	0.16486425339518085	5.514585037879565E-152	host cellular component
GO:1904813	16515	124	6	1	3948	1	2	false	0.031408308004040375	0.1681268251980985	1.1881592880031859E-238	ficolin-1-rich granule lumen
GO:0051301	16515	649	6	2	12841	6	1	false	0.03340203633318162	0.17620784384461027	0.0	cell division
GO:0061673	16515	4	6	1	116	1	2	false	0.03448275862068999	0.17931034482758795	1.396600255996914E-7	mitotic spindle astral microtubule
GO:0048193	16515	665	6	4	2128	5	1	false	0.03559021137220781	0.1824624921054034	0.0	Golgi vesicle transport
GO:0008277	16515	114	6	1	3152	1	2	false	0.03616751269036053	0.18284686971237826	2.916941496697352E-212	regulation of G protein-coupled receptor signaling pathway
GO:1990939	16515	39	6	2	329	3	2	false	0.038092370201744434	0.1899400377182873	1.4376550021646726E-51	ATP-dependent microtubule motor activity
GO:0007006	16515	116	6	1	2968	1	3	false	0.0390835579514345	0.1922488526259751	5.172377991069598E-212	mitochondrial membrane organization
GO:0016787	16515	3358	6	5	6357	5	1	false	0.04107067563562395	0.1993296790848949	0.0	hydrolase activity
GO:0051726	16515	1069	6	2	8439	3	2	false	0.04404408799434199	0.21094800039395378	0.0	regulation of cell cycle
GO:0035022	16515	4	6	1	88	1	3	false	0.04545454545454413	0.21487603305784497	4.28836694698294E-7	positive regulation of Rac protein signal transduction
GO:0035869	16515	88	6	1	10934	6	2	false	0.047339085215939096	0.22091573100771578	1.0190585374674722E-221	ciliary transition zone
GO:0015630	16515	1194	6	6	1977	6	1	false	0.048285835405123746	0.22203453453473218	0.0	microtubule cytoskeleton
GO:0051057	16515	65	6	1	1332	1	3	false	0.04879879879884224	0.22203453453473218	3.2580124883973136E-112	positive regulation of small GTPase mediated signal transduction
GO:0006886	16515	1362	6	4	2870	4	3	false	0.05060277258108108	0.2274001138211545	0.0	intracellular protein transport
GO:0051179	16515	5875	6	5	13878	6	1	false	0.05275943984068003	0.23302689548802416	0.0	localization
GO:0097539	16515	42	6	1	4639	6	2	false	0.05313525364150001	0.23302689548802416	1.7326116001266571E-103	ciliary transition fiber
GO:0060205	16515	311	6	1	5414	1	3	false	0.057443664573323054	0.24628462998030884	0.0	cytoplasmic vesicle lumen
GO:0031983	16515	312	6	1	5425	1	2	false	0.05751152073716004	0.24628462998030884	0.0	vesicle lumen
GO:0035795	16515	5	6	1	70	1	2	false	0.07142857142857148	0.30232558139534904	8.262404720014359E-8	negative regulation of mitochondrial membrane permeability
GO:0000235	16515	7	6	1	183	2	3	false	0.07524169819251021	0.31480434646061745	8.235892685961627E-13	astral microtubule
GO:0045184	16515	1978	6	4	5129	5	2	false	0.0763756170878237	0.31591732522690713	0.0	establishment of protein localization
GO:0022406	16515	171	6	1	12841	6	1	false	0.07730160631155462	0.3161548842405156	0.0	membrane docking
GO:0120031	16515	570	6	4	1446	5	2	false	0.08228822679414523	0.3328101617007651	0.0	plasma membrane bounded cell projection assembly
GO:0000922	16515	159	6	1	10934	6	2	false	0.0841582008167163	0.33499150399742994	0.0	spindle pole
GO:0005930	16515	160	6	1	10934	6	4	false	0.08466818232902075	0.33499150399742994	0.0	axoneme
GO:0035020	16515	16	6	1	184	1	2	false	0.0869565217391343	0.3403459560542461	2.3717868793380725E-23	regulation of Rac protein signal transduction
GO:1905709	16515	7	6	1	76	1	1	false	0.09210526315789361	0.35666293393056675	4.574169099895895E-10	negative regulation of membrane permeability
GO:0007163	16515	209	6	1	12841	6	1	false	0.09378503424304803	0.3583649827130716	0.0	establishment or maintenance of cell polarity
GO:0016601	16515	36	6	1	376	1	1	false	0.09574468085106551	0.3583649827130716	4.1256684767856246E-51	Rac protein signal transduction
GO:0030427	16515	182	6	1	10934	6	1	false	0.0958280529151241	0.3583649827130716	0.0	site of polarized growth
GO:0016358	16515	238	6	1	4812	2	2	false	0.09648287996121159	0.3583649827130716	0.0	dendrite development
GO:0051961	16515	271	6	1	2625	1	4	false	0.10323809523812395	0.37941993320434864	0.0	negative regulation of nervous system development
GO:0045596	16515	593	6	1	5689	1	4	false	0.10423624538581006	0.37941993320434864	0.0	negative regulation of cell differentiation
GO:0005515	16515	5904	6	5	9221	5	1	false	0.10754170413860802	0.38757604263815165	0.0	protein binding
GO:0099513	16515	1041	6	5	2082	6	2	false	0.1090369591867006	0.38911228572508844	0.0	polymeric cytoskeletal fiber
GO:0033365	16515	1178	6	4	2012	4	1	false	0.1172602728754096	0.41439552744319513	0.0	protein localization to organelle
GO:0048568	16515	399	6	1	3346	1	2	false	0.11924686192464538	0.4173640167362589	0.0	embryonic organ development
GO:0071944	16515	5612	6	5	10934	6	1	false	0.12224142773845545	0.4237702828266456	0.0	cell periphery
GO:0000793	16515	207	6	1	1624	1	1	false	0.12746305418729012	0.43567201466549493	2.70944273168614E-268	condensed chromosome
GO:0048199	16515	405	6	4	676	4	2	false	0.12806842189342846	0.43567201466549493	6.523698570797862E-197	vesicle targeting, to, from or within Golgi
GO:0010721	16515	285	6	1	2105	1	3	false	0.1353919239904658	0.4536815512827664	0.0	negative regulation of cell development
GO:0051653	16515	48	6	1	1999	6	2	false	0.13585518980720201	0.4536815512827664	7.978545923241578E-98	spindle localization
GO:0048706	16515	120	6	1	869	1	2	false	0.13808975834295623	0.456951563971237	7.711965741501751E-151	embryonic skeletal system development
GO:0003824	16515	6357	6	5	11969	6	1	false	0.1412847756139419	0.46331223714842207	0.0	catalytic activity
GO:0071705	16515	2183	6	4	4702	5	1	false	0.1458913504771544	0.4733916013990968	0.0	nitrogen compound transport
GO:0051056	16515	291	6	1	1968	1	2	false	0.1478658536586761	0.4733916013990968	0.0	regulation of small GTPase mediated signal transduction
GO:0051336	16515	1199	6	3	4153	5	2	false	0.1483355022252091	0.4733916013990968	0.0	regulation of hydrolase activity
GO:0008022	16515	189	6	1	5904	5	1	false	0.15018363460240014	0.4733916013990968	0.0	protein C-terminus binding
GO:0046579	16515	58	6	1	382	1	3	false	0.1518324607329814	0.4733916013990968	3.916408603370906E-70	positive regulation of Ras protein signal transduction
GO:0048285	16515	1165	6	3	4814	6	1	false	0.15686081746854136	0.4733916013990968	0.0	organelle fission
GO:0150034	16515	309	6	1	10934	6	2	false	0.15805856744067232	0.4733916013990968	0.0	distal axon
GO:0007186	16515	729	6	1	4610	1	1	false	0.1581344902385934	0.4733916013990968	0.0	G protein-coupled receptor signaling pathway
GO:0101002	16515	124	6	1	775	1	1	false	0.16000000000001335	0.4733916013990968	2.66032229604069E-147	ficolin-1-rich granule
GO:0033036	16515	2808	6	4	5875	5	1	false	0.16105471658651282	0.4733916013990968	0.0	macromolecule localization
GO:0000776	16515	132	6	1	4548	6	3	false	0.1620679505143456	0.4733916013990968	1.1218386170082963E-258	kinetochore
GO:0051962	16515	478	6	1	2932	1	4	false	0.16302864938615794	0.4733916013990968	0.0	positive regulation of nervous system development
GO:0006996	16515	4814	6	6	6509	6	1	false	0.16353031061714252	0.4733916013990968	0.0	organelle organization
GO:0044295	16515	29	6	1	177	1	1	false	0.16384180790961325	0.4733916013990968	6.4525119460773695E-34	axonal growth cone
GO:0019882	16515	218	6	1	2527	2	1	false	0.16512559057315207	0.4733916013990968	1.245E-321	antigen processing and presentation
GO:0098687	16515	324	6	1	10934	6	2	false	0.16516684993869588	0.4733916013990968	0.0	chromosomal region
GO:0006888	16515	196	6	1	6555	6	3	false	0.16657576571918076	0.4736998337639203	0.0	endoplasmic reticulum to Golgi vesicle-mediated transport
GO:0050768	16515	252	6	1	1489	1	4	false	0.16924110141036067	0.47694193163373166	3.417637828274547E-293	negative regulation of neurogenesis
GO:0051293	16515	43	6	1	1175	5	4	false	0.17033640415490417	0.47694193163373166	1.2804917226751458E-79	establishment of spindle localization
GO:0099568	16515	282	6	1	6076	4	1	false	0.1731589661685215	0.48114399759802917	0.0	cytoplasmic region
GO:0065009	16515	3314	6	3	13061	6	2	false	0.175337326791976	0.4835059617596914	0.0	regulation of molecular function
GO:0022607	16515	2668	6	4	6683	6	2	false	0.17802256185656518	0.48434215927844537	0.0	cellular component assembly
GO:0050790	16515	2225	6	3	7147	5	2	false	0.17830178391019694	0.48434215927844537	0.0	regulation of catalytic activity
GO:0045787	16515	345	6	1	5263	3	3	false	0.18407903702661293	0.4963316257606452	0.0	positive regulation of cell cycle
GO:0001578	16515	363	6	4	727	5	1	false	0.1857788314628657	0.49723157832708176	4.791460585513317E-218	microtubule bundle formation
GO:0044419	16515	1871	6	2	13878	6	1	false	0.18842101404376987	0.49798081931485316	0.0	interspecies interaction between organisms
GO:0060548	16515	893	6	1	4730	1	3	false	0.1887949260039828	0.49798081931485316	0.0	negative regulation of cell death
GO:0048705	16515	220	6	1	1128	1	2	false	0.19503546099285948	0.5107403438949701	6.217814538392007E-241	skeletal system morphogenesis
GO:0031252	16515	401	6	1	10934	6	1	false	0.2008737484091569	0.5171476776462594	0.0	cell leading edge
GO:0009653	16515	2361	6	2	5265	2	2	false	0.20104521168423425	0.5171476776462594	0.0	anatomical structure morphogenesis
GO:0016020	16515	6329	6	5	10934	6	1	false	0.2017444236971671	0.5171476776462594	0.0	membrane
GO:0051093	16515	798	6	1	7314	2	3	false	0.20632085960194774	0.525180369895867	0.0	negative regulation of developmental process
GO:0007264	16515	521	6	1	2462	1	1	false	0.2116165718928982	0.5349196678403816	0.0	small GTPase mediated signal transduction
GO:0001501	16515	479	6	1	4127	2	1	false	0.21868367175354547	0.5461680517082104	0.0	skeletal system development
GO:0006839	16515	229	6	1	4702	5	1	false	0.2210061135607079	0.5461680517082104	0.0	mitochondrial transport
GO:0048562	16515	268	6	1	1200	1	3	false	0.22333333333336722	0.5461680517082104	5.979684013239136E-276	embryonic organ morphogenesis
GO:0030141	16515	775	6	1	3456	1	2	false	0.2242476851854247	0.5461680517082104	0.0	secretory granule
GO:0010720	16515	490	6	1	2161	1	3	false	0.22674687644615604	0.5461680517082104	0.0	positive regulation of cell development
GO:0044085	16515	2890	6	4	6683	6	1	false	0.2269140474799533	0.5461680517082104	0.0	cellular component biogenesis
GO:0071702	16515	2495	6	4	4702	5	1	false	0.22799089702531336	0.5461680517082104	0.0	organic substance transport
GO:0048704	16515	91	6	1	399	1	3	false	0.22807017543859331	0.5461680517082104	1.909967811450796E-92	embryonic skeletal system morphogenesis
GO:0044403	16515	901	6	2	1871	2	1	false	0.23176716388902074	0.5513937755268206	0.0	symbiotic process
GO:0044093	16515	1894	6	2	11969	6	2	false	0.24300235157810704	0.5706694656574823	0.0	positive regulation of molecular function
GO:0051241	16515	1010	6	1	7773	2	3	false	0.2430048548816202	0.5706694656574823	0.0	negative regulation of multicellular organismal process
GO:0010976	16515	263	6	1	1044	1	4	false	0.2519157088122354	0.5870257785580221	4.282437784198403E-255	positive regulation of neuron projection development
GO:0040001	16515	35	6	1	138	1	2	false	0.25362318840579484	0.5870257785580221	1.4792034822829817E-33	establishment of mitotic spindle localization
GO:0051294	16515	35	6	1	136	1	2	false	0.25735294117646784	0.5870257785580221	2.661890446986575E-33	establishment of spindle orientation
GO:0045666	16515	337	6	1	1301	1	3	false	0.2590315142199278	0.5870257785580221	2.4E-322	positive regulation of neuron differentiation
GO:0051345	16515	761	6	2	3821	5	3	false	0.26095122816145183	0.5870257785580221	0.0	positive regulation of hydrolase activity
GO:0000278	16515	993	6	3	1553	3	2	false	0.2611317051746317	0.5870257785580221	0.0	mitotic cell cycle
GO:0044297	16515	538	6	1	10934	6	1	false	0.2612587256219769	0.5870257785580221	0.0	cell body
GO:0031982	16515	2029	6	1	7507	1	1	false	0.270281071001217	0.59993679140215	0.0	vesicle
GO:0046902	16515	68	6	1	251	1	3	false	0.27091633466134923	0.59993679140215	3.7014361771684905E-63	regulation of mitochondrial membrane permeability
GO:0051650	16515	503	6	4	897	5	3	false	0.2719493697289965	0.59993679140215	2.696098455078724E-266	establishment of vesicle localization
GO:0045597	16515	884	6	1	5910	2	4	false	0.2768022280388077	0.6069639217236507	0.0	positive regulation of cell differentiation
GO:0043085	16515	1381	6	2	6623	5	3	false	0.2802213394285262	0.6078624616727408	0.0	positive regulation of catalytic activity
GO:0050769	16515	427	6	1	1522	1	4	false	0.2805519053874188	0.6078624616727408	0.0	positive regulation of neurogenesis
GO:0005575	16515	11845	6	6	14589	6	1	false	0.2863873119020864	0.6168342102506477	0.0	cellular_component
GO:0051960	16515	821	6	1	2749	1	2	false	0.2986540560206376	0.63947103759713	0.0	regulation of nervous system development
GO:0002376	16515	2527	6	2	13878	6	1	false	0.30068459662477864	0.6400537612363709	0.0	immune system process
GO:0042623	16515	289	6	2	525	2	1	false	0.3025517993458031	0.640284040476002	3.7948954952805876E-156	ATPase activity, coupled
GO:0003674	16515	11969	6	6	14589	6	1	false	0.30485707901772735	0.6414333916904783	0.0	molecular_function
GO:0002263	16515	642	6	1	2060	1	3	false	0.311650485436776	0.6519584867757843	0.0	cell activation involved in immune response
GO:0009967	16515	1541	6	1	4877	1	5	false	0.31597293418101735	0.657223703096516	0.0	positive regulation of signal transduction
GO:0120025	16515	1906	6	5	2390	5	2	false	0.3222277136159053	0.6664254986147132	0.0	plasma membrane bounded cell projection
GO:1902533	16515	938	6	1	2860	1	3	false	0.3279720279723699	0.6727032218597754	0.0	positive regulation of intracellular signal transduction
GO:1903047	16515	993	6	3	1438	3	2	false	0.32897620097039865	0.6727032218597754	0.0	mitotic cell cycle process
GO:0070727	16515	2015	6	4	3370	5	2	false	0.33322474492442866	0.6727032218597754	0.0	cellular macromolecule localization
GO:0060284	16515	839	6	1	2508	1	2	false	0.33452950558254696	0.6727032218597754	0.0	regulation of cell development
GO:0045931	16515	139	6	1	1094	3	3	false	0.33505683748432435	0.6727032218597754	3.4568646433256212E-180	positive regulation of mitotic cell cycle
GO:0140029	16515	848	6	1	12841	6	2	false	0.3363516109298877	0.6727032218597754	0.0	exocytic process
GO:0046718	16515	112	6	1	321	1	2	false	0.3489096573208774	0.694006094343166	1.4648058305389658E-89	viral entry into host cell
GO:0051701	16515	176	6	1	901	2	1	false	0.3526945369340602	0.6949281196090733	1.6715365821894953E-192	interaction with host
GO:0046578	16515	166	6	1	470	1	2	false	0.3531914893617543	0.6949281196090733	7.249544322996066E-132	regulation of Ras protein signal transduction
GO:0099081	16515	1229	6	5	1510	5	1	false	0.35662814822006184	0.6950238633664885	2.9472324095E-314	supramolecular polymer
GO:0015833	16515	1929	6	4	2495	4	2	false	0.3570589627734433	0.6950238633664885	0.0	peptide transport
GO:0043229	16515	9004	6	6	10673	6	2	false	0.36039659616614744	0.6950517011998444	0.0	intracellular organelle
GO:0051234	16515	4792	6	5	5875	5	1	false	0.36089222946915	0.6950517011998444	0.0	establishment of localization
GO:0036477	16515	797	6	1	10934	6	1	false	0.36505603127008435	0.6975446428570873	0.0	somatodendritic compartment
GO:0008574	16515	24	6	2	39	2	1	false	0.3724696356275313	0.6975446428570873	3.977591734197775E-11	ATP-dependent microtubule motor activity, plus-end-directed
GO:0005876	16515	54	6	1	725	6	2	false	0.37254853533144494	0.6975446428570873	6.083767211985277E-83	spindle microtubule
GO:0048598	16515	533	6	1	2563	2	2	false	0.37273601418997715	0.6975446428570873	0.0	embryonic morphogenesis
GO:0043226	16515	9283	6	6	10934	6	1	false	0.37441193438989623	0.6975446428570873	0.0	organelle
GO:0036064	16515	125	6	1	1130	4	2	false	0.37473657097273944	0.6975446428570873	5.42481356598006E-170	ciliary basal body
GO:0030182	16515	1250	6	1	3328	1	2	false	0.37560096153843164	0.6975446428570873	0.0	neuron differentiation
GO:0005737	16515	6076	6	4	11683	6	2	false	0.3820653228910511	0.7020115869871046	0.0	cytoplasm
GO:0009790	16515	929	6	1	4343	2	1	false	0.38209720943138553	0.7020115869871046	0.0	embryo development
GO:0043299	16515	502	6	1	1308	1	2	false	0.38379204892976326	0.7020115869871046	0.0	leukocyte degranulation
GO:0022008	16515	1450	6	1	3721	1	2	false	0.3896801934959465	0.7092179521626227	0.0	neurogenesis
GO:0006955	16515	1668	6	1	7504	2	2	false	0.3951768972576331	0.7133617670511909	0.0	immune response
GO:0034774	16515	308	6	1	777	1	2	false	0.3963963963963512	0.7133617670511909	8.520039418807577E-226	secretory granule lumen
GO:0034613	16515	2012	6	4	2533	4	2	false	0.3978363700862411	0.7133617670511909	0.0	cellular protein localization
GO:0010975	16515	467	6	1	1149	1	3	false	0.40644038294169643	0.7250126302319445	0.0	regulation of neuron projection development
GO:0030027	16515	192	6	1	1929	5	2	false	0.4083175527405182	0.7250126302319445	1.092492192813918E-270	lamellipodium
GO:0051648	16515	518	6	4	807	5	1	false	0.4124161071640805	0.7278761061946906	8.105257218839552E-228	vesicle localization
GO:0051094	16515	1228	6	1	7511	3	3	false	0.41470612156411524	0.7278761061946906	0.0	positive regulation of developmental process
GO:0010389	16515	188	6	1	452	1	3	false	0.4159292035398232	0.7278761061946906	1.3873656909454566E-132	regulation of G2/M transition of mitotic cell cycle
GO:0005739	16515	1076	6	1	8452	4	2	false	0.4200364617756378	0.7315467563939337	0.0	mitochondrion
GO:0009887	16515	957	6	1	3945	2	2	false	0.42636993961039205	0.7355456841737987	0.0	animal organ morphogenesis
GO:0010941	16515	1424	6	1	8412	3	2	false	0.4267694496588052	0.7355456841737987	0.0	regulation of cell death
GO:0000086	16515	239	6	1	554	1	2	false	0.4314079422383343	0.7355456841737987	9.25557454750491E-164	G2/M transition of mitotic cell cycle
GO:1902749	16515	204	6	1	472	1	2	false	0.43220338983043133	0.7355456841737987	1.7190669391545322E-139	regulation of cell cycle G2/M phase transition
GO:0048584	16515	2094	6	1	8465	2	3	false	0.43357238244826934	0.7355456841737987	0.0	positive regulation of response to stimulus
GO:0000779	16515	116	6	1	267	1	2	false	0.43445692883891956	0.7355456841737987	8.55277211093337E-79	condensed chromosome, centromeric region
GO:0023056	16515	1745	6	1	6990	2	3	false	0.43699019366488334	0.7364094004352664	0.0	positive regulation of signaling
GO:1902850	16515	132	6	1	1431	6	2	false	0.4410753547746543	0.7398683370413556	1.630679668845291E-190	microtubule cytoskeleton organization involved in mitosis
GO:0002504	16515	97	6	1	218	1	1	false	0.4449541284403465	0.7399947127895454	1.6425509717346847E-64	antigen processing and presentation of peptide or polysaccharide antigen via MHC class II
GO:0044839	16515	257	6	1	577	1	1	false	0.445407279029405	0.7399947127895454	1.8993121316384521E-171	cell cycle G2/M phase transition
GO:0045664	16515	602	6	1	1345	1	2	false	0.4475836431225906	0.7399947127895454	0.0	regulation of neuron differentiation
GO:0007346	16515	635	6	2	1360	3	2	false	0.45040370213789965	0.7399947127895454	0.0	regulation of mitotic cell cycle
GO:0045595	16515	1604	6	1	8813	3	3	false	0.45270577477285956	0.7399947127895454	0.0	regulation of cell differentiation
GO:0010647	16515	1736	6	1	6661	2	3	false	0.4533484092089798	0.7399947127895454	0.0	positive regulation of cell communication
GO:0099503	16515	920	6	1	2016	1	1	false	0.45634920634892834	0.7415674603170085	0.0	secretory vesicle
GO:0001775	16515	1263	6	1	12841	6	1	false	0.46277917687812437	0.7456196913776512	0.0	cell activation
GO:0050767	16515	737	6	1	1592	1	4	false	0.4629396984927175	0.7456196913776512	0.0	regulation of neurogenesis
GO:0007275	16515	4343	6	2	6284	2	2	false	0.4776133004376587	0.7622312679928697	0.0	multicellular organism development
GO:0051240	16515	1553	6	1	7916	3	3	false	0.4806881497663228	0.7622312679928697	0.0	positive regulation of multicellular organismal process
GO:0097712	16515	338	6	4	405	4	2	false	0.4836856445500665	0.7622312679928697	2.3713088587117477E-78	vesicle targeting, trans-Golgi to periciliary membrane compartment
GO:0007005	16515	503	6	1	4814	6	1	false	0.48444666287545846	0.7622312679928697	0.0	mitochondrion organization
GO:0005886	16515	5537	6	5	6400	5	2	false	0.4845816110965131	0.7622312679928697	0.0	plasma membrane
GO:0140352	16515	1405	6	1	13247	6	2	false	0.4897455984276388	0.7622312679928697	0.0	export from cell
GO:0032838	16515	243	6	1	1927	5	2	false	0.4906971498903128	0.7622312679928697	2.871508E-316	plasma membrane bounded cell projection cytoplasm
GO:0061025	16515	959	6	1	1951	1	1	false	0.49154279856490213	0.7622312679928697	0.0	membrane fusion
GO:0005622	16515	10525	6	6	11845	6	1	false	0.4920998570833087	0.7622312679928697	0.0	intracellular
GO:1901987	16515	426	6	1	830	1	2	false	0.5132530120479899	0.7916275270570692	6.750273269018629E-249	regulation of cell cycle phase transition
GO:0048666	16515	1027	6	1	1990	1	2	false	0.5160804020101041	0.7926298157454763	0.0	neuron development
GO:0002495	16515	96	6	1	185	1	2	false	0.5189189189189426	0.7936406995230887	3.9710184231943826E-55	antigen processing and presentation of peptide antigen via MHC class II
GO:0061564	16515	477	6	1	915	1	1	false	0.5213114754098666	0.793963920707914	3.141381716105017E-274	axon development
GO:1902531	16515	1775	6	1	3387	1	2	false	0.5240625922641011	0.7948282649338867	0.0	regulation of intracellular signal transduction
GO:0002274	16515	604	6	1	1132	1	1	false	0.5335689045936902	0.8058883040336234	0.0	myeloid leukocyte activation
GO:0009966	16515	2880	6	1	5336	1	4	false	0.539730134934311	0.8118254922152446	0.0	regulation of signal transduction
GO:0019886	16515	94	6	1	171	1	2	false	0.5497076023391825	0.8234303179072527	1.2720780186756235E-50	antigen processing and presentation of exogenous peptide antigen via MHC class II
GO:0043025	16515	472	6	1	843	1	2	false	0.5599051008303412	0.8352682651731319	2.652551411051871E-250	neuronal cell body
GO:0030426	16515	177	6	1	314	1	2	false	0.563694267515843	0.8371328726525	8.499664012310926E-93	growth cone
GO:0002366	16515	641	6	1	1133	1	2	false	0.5657546337157006	0.8371328726525	0.0	leukocyte activation involved in immune response
GO:2000026	16515	1794	6	1	5196	2	3	false	0.5713663653296059	0.8420135910120508	0.0	regulation of multicellular organismal development
GO:0030424	16515	602	6	1	1047	1	1	false	0.5749761222538338	0.8425925925925272	3.60013370824989E-309	axon
GO:0032989	16515	1057	6	1	7814	6	3	false	0.5820227998463212	0.8425925925925272	0.0	cellular component morphogenesis
GO:0051130	16515	1112	6	1	8217	6	3	false	0.5821882670263182	0.8425925925925272	0.0	positive regulation of cellular component organization
GO:0005488	16515	9221	6	5	11969	6	1	false	0.5829306859250541	0.8425925925925272	0.0	binding
GO:0000775	16515	189	6	1	324	1	1	false	0.5833333333332881	0.8425925925925272	5.9885201200988445E-95	chromosome, centromeric region
GO:0019058	16515	310	6	1	865	2	1	false	0.5885918432885641	0.846827790344021	2.7186111839671737E-244	viral life cycle
GO:0032990	16515	638	6	1	1057	1	1	false	0.6035950804161297	0.8649945246908316	2.1711294386699665E-307	cell part morphogenesis
GO:0031346	16515	354	6	1	2059	5	3	false	0.6110430412135823	0.8722339882421332	0.0	positive regulation of cell projection organization
GO:0048468	16515	1897	6	1	5006	2	3	false	0.6143380391081621	0.8727701157207857	0.0	cell development
GO:0030010	16515	129	6	1	209	1	1	false	0.6172248803828019	0.8727701157207857	7.065033185572077E-60	establishment of cell polarity
GO:0110165	16515	10934	6	6	11845	6	1	false	0.6186117853185789	0.8727701157207857	0.0	cellular anatomical entity
GO:0008219	16515	1921	6	1	12841	6	1	false	0.6218592492164684	0.8739643502501718	0.0	cell death
GO:0009987	16515	12841	6	6	13878	6	1	false	0.6274712889349043	0.8784598045088661	0.0	cellular process
GO:0009792	16515	587	6	1	929	1	1	false	0.6318622174382771	0.8804308141653882	1.2806725586208028E-264	embryo development ending in birth or egg hatching
GO:0042886	16515	1950	6	4	2183	4	1	false	0.6364740674161816	0.8804308141653882	3.676E-321	amide transport
GO:0097014	16515	161	6	1	719	4	2	false	0.6381141049989757	0.8804308141653882	2.4014397918002467E-165	ciliary plasm
GO:0002443	16515	689	6	1	1079	1	1	false	0.6385542168672046	0.8804308141653882	1.0361788699599989E-305	leukocyte mediated immunity
GO:0050793	16515	2287	6	1	9945	4	2	false	0.6484686778417883	0.8906198055033923	0.0	regulation of developmental process
GO:0048812	16515	604	6	1	927	1	2	false	0.6515641855448621	0.8906198055033923	1.979770327319711E-259	neuron projection morphogenesis
GO:0043087	16515	437	6	1	1470	3	2	false	0.6532843078829828	0.8906198055033923	0.0	regulation of GTPase activity
GO:0008104	16515	2531	6	4	2808	4	1	false	0.6599005903888544	0.8950401004643685	0.0	protein localization
GO:0097711	16515	95	6	1	402	4	2	false	0.661444469848668	0.8950401004643685	7.347966191691886E-95	ciliary basal body-plasma membrane docking
GO:0140056	16515	162	6	1	814	5	2	false	0.6713112870687247	0.9022830773487582	1.0926792086233679E-175	organelle localization by membrane tethering
GO:0002252	16515	1079	6	1	2527	2	1	false	0.6717547086854766	0.9022830773487582	0.0	immune effector process
GO:0045321	16515	1132	6	1	2605	2	2	false	0.6803594646928965	0.9084365349014758	0.0	leukocyte activation
GO:0016887	16515	525	6	2	1279	5	1	false	0.6813274011761069	0.9084365349014758	0.0	ATPase activity
GO:0140014	16515	993	6	3	1122	3	2	false	0.6929758230425592	0.9196434256608331	3.7397162116333345E-173	mitotic nuclear division
GO:0048522	16515	4621	6	2	12886	6	3	false	0.6968768120904114	0.9196434256608331	0.0	positive regulation of cellular process
GO:0072686	16515	115	6	1	351	3	1	false	0.6973120480285437	0.9196434256608331	8.477986266582427E-96	mitotic spindle
GO:0044409	16515	124	6	1	176	1	1	false	0.7045454545454876	0.9232219100810051	6.138490908730718E-46	entry into host
GO:0003777	16515	79	6	3	129	5	1	false	0.706795153512823	0.9232219100810051	5.469691148229055E-37	microtubule motor activity
GO:0002275	16515	511	6	1	720	1	2	false	0.7097222222221098	0.9232219100810051	1.3157014001705533E-187	myeloid cell activation involved in immune response
GO:0031344	16515	627	6	1	2838	5	2	false	0.7132870747167093	0.9232219100810051	0.0	regulation of cell projection organization
GO:0000777	16515	103	6	1	144	1	2	false	0.7152777777777886	0.9232219100810051	5.96863985491527E-37	condensed chromosome kinetochore
GO:0048284	16515	909	6	1	4814	6	1	false	0.7153085369766108	0.9232219100810051	0.0	organelle fusion
GO:0007265	16515	376	6	1	521	1	1	false	0.7216890595009623	0.9232219100810051	4.034238376404617E-133	Ras protein signal transduction
GO:0051239	16515	2782	6	1	10089	4	2	false	0.7249158422917634	0.9232219100810051	0.0	regulation of multicellular organismal process
GO:0065007	16515	9584	6	4	13878	6	1	false	0.726721206189471	0.9232219100810051	0.0	biological regulation
GO:0007399	16515	1971	6	1	4127	2	1	false	0.727144734887439	0.9232219100810051	0.0	nervous system development
GO:0010970	16515	435	6	4	470	4	2	false	0.7330223141750414	0.9232219100810051	1.1339005228704009E-53	transport along microtubule
GO:0032502	16515	5265	6	2	13878	6	1	false	0.7333260880033459	0.9232219100810051	0.0	developmental process
GO:0048518	16515	5275	6	2	13878	6	2	false	0.7345411660158522	0.9232219100810051	0.0	positive regulation of biological process
GO:0048731	16515	4127	6	2	4812	2	2	false	0.7355339393502514	0.9232219100810051	0.0	system development
GO:0008150	16515	13878	6	6	14589	6	1	false	0.7409438039211281	0.9268163045611362	0.0	biological_process
GO:0023051	16515	3308	6	1	9004	3	2	false	0.7468841002013573	0.9295783930283419	0.0	regulation of signaling
GO:1901990	16515	396	6	1	792	2	3	false	0.7503160556262053	0.9295783930283419	1.354574985302177E-237	regulation of mitotic cell cycle phase transition
GO:0002444	16515	519	6	1	689	1	1	false	0.7532656023224126	0.9295783930283419	1.8541720097934E-166	myeloid leukocyte mediated immunity
GO:0005813	16515	560	6	3	738	4	2	false	0.7533671042400024	0.9295783930283419	2.5063700121632144E-176	centrosome
GO:0048583	16515	3777	6	1	9953	3	2	false	0.761120007490927	0.9335478364829838	0.0	regulation of response to stimulus
GO:0051493	16515	503	6	1	2019	5	2	false	0.7617134819655115	0.9335478364829838	0.0	regulation of cytoskeleton organization
GO:0035556	16515	2462	6	1	11378	6	2	false	0.7685449687016526	0.938759626199334	0.0	intracellular signal transduction
GO:0010646	16515	3269	6	1	8383	3	2	false	0.7730216690126152	0.939341672962914	0.0	regulation of cell communication
GO:0033043	16515	1180	6	1	5370	6	2	false	0.7745259754172795	0.939341672962914	0.0	regulation of organelle organization
GO:0051128	16515	2242	6	1	10141	6	2	false	0.7767633064885635	0.939341672962914	0.0	regulation of cellular component organization
GO:0097708	16515	2016	6	1	9006	6	2	false	0.7814943450942812	0.9419335815043653	0.0	intracellular vesicle
GO:0044770	16515	577	6	1	1438	3	1	false	0.7856494153312455	0.9438164593418263	0.0	cell cycle phase transition
GO:0036230	16515	479	6	1	604	1	1	false	0.7930463576161212	0.9495686650403555	4.42232868641949E-133	granulocyte activation
GO:0015031	16515	1899	6	4	2008	4	2	false	0.7997798352418055	0.9517975076949755	2.850273740397961E-183	protein transport
GO:0031410	16515	2016	6	1	6076	4	2	false	0.8007400490295717	0.9517975076949755	0.0	cytoplasmic vesicle
GO:0019884	16515	175	6	1	218	1	1	false	0.8027522935779051	0.9517975076949755	1.433124354985921E-46	antigen processing and presentation of exogenous antigen
GO:0000132	16515	31	6	1	38	1	2	false	0.8157894736842157	0.961708238206929	7.923769533676653E-8	establishment of mitotic spindle orientation
GO:0032501	16515	6028	6	2	13878	6	1	false	0.8163951802361018	0.961708238206929	0.0	multicellular organismal process
GO:0010564	16515	696	6	1	1553	3	2	false	0.8322178594203344	0.9771848413838766	0.0	regulation of cell cycle process
GO:0048856	16515	4812	6	2	5265	2	1	false	0.8353081512711203	0.9776597011661988	0.0	anatomical structure development
GO:0048002	16515	184	6	1	218	1	1	false	0.8440366972476243	0.980327776293388	1.3878807685550404E-40	antigen processing and presentation of peptide antigen
GO:0065008	16515	3583	6	1	9584	4	1	false	0.8463456355390848	0.980327776293388	0.0	regulation of biological quality
GO:0048869	16515	3513	6	1	13027	6	2	false	0.8483202188301951	0.980327776293388	0.0	cellular developmental process
GO:0046903	16515	1477	6	1	4702	5	1	false	0.8483605756385089	0.980327776293388	0.0	secretion
GO:0050794	16515	8239	6	3	12995	6	2	false	0.864490154893096	0.9841902765716913	0.0	regulation of cellular process
GO:0006887	16515	848	6	1	2563	5	3	false	0.8661129682151647	0.9841902765716913	0.0	exocytosis
GO:0050789	16515	8917	6	3	13878	6	2	false	0.8743373175699212	0.9841902765716913	0.0	regulation of biological process
GO:0048513	16515	3125	6	1	4812	2	2	false	0.8771396700504295	0.9841902765716913	0.0	animal organ development
GO:0045055	16515	744	6	1	848	1	1	false	0.877358490565866	0.9841902765716913	2.0969965795055626E-136	regulated exocytosis
GO:0017111	16515	1279	6	5	1312	5	1	false	0.8802335989855661	0.9841902765716913	1.671504200825845E-66	nucleoside-triphosphatase activity
GO:0061024	16515	1951	6	1	6509	6	1	false	0.8822037113012452	0.9841902765716913	0.0	membrane organization
GO:0016050	16515	1460	6	1	4814	6	1	false	0.8857773511193364	0.9841902765716913	0.0	vesicle organization
GO:0002478	16515	169	6	1	190	1	2	false	0.8894736842105895	0.9841902765716913	2.253134674247135E-28	antigen processing and presentation of exogenous peptide antigen
GO:0048858	16515	618	6	1	1730	5	3	false	0.8906307665993952	0.9841902765716913	0.0	cell projection morphogenesis
GO:0002283	16515	465	6	1	521	1	2	false	0.8925143953935475	0.9841902765716913	1.0986135721444786E-76	neutrophil activation involved in immune response
GO:0000280	16515	1122	6	3	1165	3	1	false	0.8932188339021521	0.9841902765716913	1.861771880780646E-79	nuclear division
GO:0044772	16515	540	6	1	1022	3	2	false	0.8954421745615904	0.9841902765716913	4.620391845093913E-306	mitotic cell cycle phase transition
GO:0012505	16515	3456	6	1	10934	6	3	false	0.8977265552368097	0.9841902765716913	0.0	endomembrane system
GO:0005773	16515	3678	6	1	8452	4	2	false	0.8982688177740279	0.9841902765716913	0.0	vacuole
GO:0032940	16515	1368	6	1	1513	1	2	false	0.9041639127564974	0.9841902765716913	8.433213512315943E-207	secretion by cell
GO:0048523	16515	4164	6	1	12864	6	3	false	0.9043649994109569	0.9841902765716913	0.0	negative regulation of cellular process
GO:0043312	16515	464	6	1	513	1	3	false	0.9044834307991875	0.9841902765716913	1.0396254784149285E-69	neutrophil degranulation
GO:0000902	16515	960	6	1	1057	1	1	false	0.9082308420055522	0.9841902765716913	4.187268842637695E-140	cell morphogenesis
GO:0006810	16515	4702	6	5	4792	5	1	false	0.9095188805644252	0.9841902765716913	1.9528703698435357E-193	transport
GO:0090174	16515	890	6	1	977	1	2	false	0.9109518935511326	0.9841902765716913	8.266259420119767E-127	organelle membrane fusion
GO:0002446	16515	475	6	1	519	1	1	false	0.9152215799612768	0.9841902765716913	5.914689965897923E-65	neutrophil mediated immunity
GO:0048519	16515	4686	6	1	13878	6	2	false	0.9156161343340053	0.9841902765716913	0.0	negative regulation of biological process
GO:0016032	16515	865	6	2	901	2	1	false	0.9216426193111129	0.9841902765716913	3.222404924236653E-65	viral process
GO:0006906	16515	890	6	1	2170	5	3	false	0.9288201592108961	0.9841902765716913	0.0	vesicle fusion
GO:0007165	16515	4610	6	1	12851	6	5	false	0.9305016857876404	0.9841902765716913	0.0	signal transduction
GO:0005694	16515	1624	6	1	4526	6	1	false	0.9306429130247773	0.9841902765716913	0.0	chromosome
GO:0035735	16515	338	6	4	344	4	2	false	0.9317462165071907	0.9841902765716913	4.5396339318740405E-13	intraciliary transport involved in cilium assembly
GO:0031974	16515	3948	6	1	10934	6	1	false	0.9320232770526586	0.9841902765716913	0.0	membrane-enclosed lumen
GO:0023052	16515	5095	6	1	13878	6	1	false	0.9357869049484241	0.9841902765716913	0.0	signaling
GO:0120036	16515	1437	6	5	1456	5	1	false	0.9363483410081543	0.9841902765716913	1.0870553178834464E-43	plasma membrane bounded cell projection organization
GO:0120035	16515	617	6	1	1447	5	2	false	0.9382253460724641	0.9841902765716913	0.0	regulation of plasma membrane bounded cell projection organization
GO:0030154	16515	3328	6	1	3513	1	1	false	0.9473384571602879	0.9880982105706156	6.4067112836E-314	cell differentiation
GO:0048699	16515	1380	6	1	1450	1	1	false	0.9517241379311188	0.9880982105706156	3.2946673344839256E-121	generation of neurons
GO:0007154	16515	5113	6	1	12841	6	1	false	0.9525240320427035	0.9880982105706156	0.0	cell communication
GO:0099500	16515	848	6	1	890	1	2	false	0.9528089887645222	0.9880982105706156	5.0133519213091185E-73	vesicle fusion to plasma membrane
GO:0043233	16515	3948	6	1	9283	6	2	false	0.9640120718554306	0.9968761197595929	0.0	organelle lumen
GO:0070013	16515	3948	6	1	9004	6	2	false	0.968691359980523	0.9977158636810328	0.0	intracellular organelle lumen
GO:0043009	16515	571	6	1	587	1	1	false	0.9727427597954765	0.9977158636810328	1.2941493882636457E-31	chordate embryonic development
GO:0051716	16515	5952	6	1	13037	6	2	false	0.9742632805823677	0.9977158636810328	0.0	cellular response to stimulus
GO:0099512	16515	1223	6	5	1229	5	1	false	0.9757880425012299	0.9977158636810328	2.1150941658829377E-16	supramolecular fiber
GO:0043005	16515	1047	6	1	1906	5	1	false	0.9815257408367544	0.9998901219644739	0.0	neuron projection
GO:0003924	16515	723	6	1	1279	5	1	false	0.9846330176035215	0.9998901219644739	0.0	GTPase activity
GO:0050896	16515	7281	6	1	13878	6	1	false	0.9884761043468184	0.9998901219644739	0.0	response to stimulus
GO:0031175	16515	915	6	1	1533	5	2	false	0.9894555772109567	0.9998901219644739	0.0	neuron projection development
GO:0042119	16515	475	6	1	479	1	1	false	0.9916492693109207	0.9998901219644739	4.616602686116495E-10	neutrophil activation
GO:0120039	16515	616	6	1	618	1	1	false	0.9967637540452995	0.9999566973394971	5.24513120695616E-6	plasma membrane bounded cell projection morphogenesis
GO:0043227	16515	7507	6	1	9283	6	1	false	0.9999512967769878	0.9999566973394971	0.0	membrane-bounded organelle
GO:0043231	16515	7335	6	1	9029	6	2	false	0.9999566973394971	0.9999566973394971	0.0	intracellular membrane-bounded organelle
GO:0000000	16515	14589	6	6	0	0	0	true	1.0	1.0	1.0	Gene Ontology
GO:0043657	16515	56	6	1	56	1	1	true	1.0	1.0	1.0	host cell
GO:0016462	16515	1312	6	5	1312	5	1	true	1.0	1.0	1.0	pyrophosphatase activity
GO:0016818	16515	1312	6	5	1312	5	1	true	1.0	1.0	1.0	hydrolase activity, acting on acid anhydrides, in phosphorus-containing anhydrides
