## Supplementary File S3 for "PIGNON: A protein-protein interaction-guided functional enrichment analysis for quantitative proteomics": table-mcl2_cluster444-Parent-Child-Union-Benjamini-Hochberg.txt

ID	Pop.total	Pop.term	Study.total	Study.term	Pop.family	Study.family	nparents	is.trivial	p	p.adjusted	p.min	name
GO:0002039	16515	65	6	2	5904	3	1	false	3.55544417590216E-4	0.05099573369287407	8.818227475807576E-155	p53 binding
GO:0070742	16515	14	6	2	644	2	1	false	4.3951585637980173E-4	0.05099573369287407	4.762195986039022E-29	C2H2 zinc finger domain binding
GO:0008276	16515	74	6	2	3217	2	3	false	5.221406180157754E-4	0.05099573369287407	2.165786603583499E-152	protein methyltransferase activity
GO:0006325	16515	713	6	3	6509	3	2	false	0.0013094728598921892	0.08373408048261023	0.0	chromatin organization
GO:0008213	16515	160	6	2	3764	2	1	false	0.0017961114187756684	0.08373408048261023	1.1437914655462367E-286	protein alkylation
GO:0006304	16515	115	6	2	4425	3	2	false	0.0019748533602054158	0.08373408048261023	6.840373001009916E-231	DNA modification
GO:0051726	16515	1069	6	3	8439	3	2	false	0.002027658536047073	0.08373408048261023	0.0	regulation of cell cycle
GO:0006259	16515	942	6	3	7103	3	2	false	0.002326089305294526	0.08373408048261023	0.0	DNA metabolic process
GO:0045023	16515	43	6	2	1438	3	1	false	0.0025720366018549216	0.08373408048261023	1.8748188408440704E-83	G0 to G1 transition
GO:1990226	16515	8	6	1	2163	1	1	false	0.0036985668053656703	0.10836800739721415	8.525047589696097E-23	histone methyltransferase binding
GO:0006275	16515	96	6	2	2477	3	2	false	0.004348120395019766	0.11581811597643558	9.760236524984556E-176	regulation of DNA replication
GO:0043414	16515	284	6	2	6663	3	3	false	0.005278587950147543	0.12888552244943582	0.0	macromolecule methylation
GO:0032259	16515	335	6	2	9406	4	1	false	0.007235340788782691	0.15187642546133046	0.0	methylation
GO:0046976	16515	5	6	2	53	2	2	false	0.007256894049346848	0.15187642546133046	3.4847030248964215E-7	histone methyltransferase activity (H3-K27 specific)
GO:0018027	16515	11	6	2	118	2	1	false	0.007967550340431525	0.15563281664976245	1.0451166930695364E-15	peptidyl-lysine dimethylation
GO:1901796	16515	176	6	2	1839	2	2	false	0.009112204970179371	0.15777286975981258	3.0792798565028942E-251	regulation of signal transduction by p53 class mediator
GO:0070316	16515	43	6	2	696	3	2	false	0.010759552945938453	0.15777286975981258	1.3311941220925245E-69	regulation of G0 to G1 transition
GO:0016741	16515	177	6	2	2841	3	1	false	0.011106916923162612	0.15777286975981258	5.1519296440650425E-287	transferase activity, transferring one-carbon groups
GO:0072331	16515	260	6	2	2462	2	1	false	0.011114078239537485	0.15777286975981258	0.0	signal transduction by p53 class mediator
GO:0061647	16515	45	6	2	421	2	1	false	0.011197828299963875	0.15777286975981258	1.1076283310002254E-61	histone H3-K9 modification
GO:0022402	16515	1438	6	3	12841	5	2	false	0.011772376079535971	0.15777286975981258	0.0	cell cycle process
GO:0051276	16515	1114	6	3	4814	3	1	false	0.012366237301814183	0.15777286975981258	0.0	chromosome organization
GO:0016570	16515	421	6	2	3779	2	2	false	0.012384901039166176	0.15777286975981258	0.0	histone modification
GO:0007049	16515	1553	6	3	12841	5	1	false	0.014615728517999091	0.1777799067509306	0.0	cell cycle
GO:0006260	16515	248	6	2	3359	3	2	false	0.015496255574888354	0.1777799067509306	0.0	DNA replication
GO:0070317	16515	39	6	2	307	2	3	false	0.015775691384041623	0.1777799067509306	2.5481721432926927E-50	negative regulation of G0 to G1 transition
GO:0060992	16515	10	6	1	506	1	2	false	0.01976284584980625	0.20563327562813327	3.606823511007218E-21	response to fungicide
GO:0010571	16515	6	6	1	297	1	4	false	0.020202020202019885	0.20563327562813327	1.103734246191575E-12	positive regulation of nuclear cell cycle DNA replication
GO:0046974	16515	10	6	2	67	2	2	false	0.020352781546811825	0.20563327562813327	4.0323445542745576E-12	histone methyltransferase activity (H3-K9 specific)
GO:0043392	16515	44	6	1	1983	1	3	false	0.022188603126579255	0.21670869053625738	3.5572472078641656E-91	negative regulation of DNA binding
GO:0071897	16515	390	6	2	4242	3	3	false	0.023755228369299622	0.22452522297434804	0.0	DNA biosynthetic process
GO:0016604	16515	754	6	2	10934	4	2	false	0.02595063769745764	0.2376105264173465	0.0	nuclear body
GO:0070734	16515	18	6	2	107	2	1	false	0.026979368718040166	0.2395440919510839	8.617069476891814E-21	histone H3-K27 methylation
GO:0016569	16515	437	6	2	4154	3	2	false	0.03081879700421496	0.2655855153598525	0.0	covalent chromatin modification
GO:0019904	16515	644	6	2	5904	3	1	false	0.03306012953511256	0.27676051296537085	0.0	protein domain specific binding
GO:0045786	16515	563	6	2	4807	3	3	false	0.03788928715410921	0.30837669822649993	0.0	negative regulation of cell cycle
GO:0035383	16515	91	6	1	9008	4	2	false	0.03980684937529054	0.31522721262054404	2.8700392171565257E-220	thioester metabolic process
GO:0033260	16515	47	6	1	3376	3	2	false	0.041198686607878225	0.3176635572660084	5.217441343648344E-107	nuclear DNA replication
GO:0033262	16515	11	6	1	739	3	3	false	0.04405232164535088	0.32376917199683375	1.198238847495562E-24	regulation of nuclear cell cycle DNA replication
GO:0045995	16515	102	6	1	2297	1	2	false	0.04440574662602824	0.32376917199683375	1.3585490943527349E-180	regulation of embryonic development
GO:0045740	16515	32	6	1	1391	2	4	false	0.045497002829038305	0.32376917199683375	9.766654497774016E-66	positive regulation of DNA replication
GO:2000105	16515	7	6	1	150	1	3	false	0.046666666666667765	0.32376917199683375	3.4000915329122693E-12	positive regulation of DNA-dependent DNA replication
GO:0042594	16515	175	6	1	3683	1	2	false	0.04751561227257287	0.32376917199683375	6.165897095037845E-305	response to starvation
GO:0051101	16515	106	6	1	2064	1	2	false	0.05135658914732986	0.3352947860518303	7.78922516012419E-181	regulation of DNA binding
GO:0120162	16515	92	6	1	3527	2	4	false	0.05149578625369407	0.3352947860518303	1.792333024869367E-184	positive regulation of cold-induced thermogenesis
GO:0005654	16515	1101	6	2	10934	4	2	false	0.0529462421923523	0.33724454265998316	0.0	nucleoplasm
GO:0051100	16515	138	6	1	9298	4	3	false	0.058068102397943494	0.3396647048332597	4.425245646025E-311	negative regulation of binding
GO:0006139	16515	4384	6	4	8848	4	5	false	0.06022845588315125	0.3396647048332597	0.0	nucleobase-containing compound metabolic process
GO:1990845	16515	147	6	1	9406	4	1	false	0.06107254285733963	0.3396647048332597	0.0	adaptive thermogenesis
GO:0006306	16515	76	6	2	300	2	3	false	0.06354515050166921	0.3396647048332597	3.448180124528378E-73	DNA methylation
GO:0030496	16515	179	6	1	10934	4	1	false	0.06390179300577599	0.3396647048332597	0.0	midbody
GO:0006637	16515	91	6	1	1412	1	6	false	0.06444759206800388	0.3396647048332597	6.072131493490597E-146	acyl-CoA metabolic process
GO:0051253	16515	1028	6	2	4032	2	4	false	0.06495763979936539	0.3396647048332597	0.0	negative regulation of RNA metabolic process
GO:0009058	16515	4757	6	4	9406	4	1	false	0.06537954068428703	0.3396647048332597	0.0	biosynthetic process
GO:0009267	16515	133	6	1	1995	1	3	false	0.06666666666660695	0.3396647048332597	1.716517238865632E-211	cellular response to starvation
GO:0046483	16515	4528	6	4	8863	4	1	false	0.06808024224305927	0.3396647048332597	0.0	heterocycle metabolic process
GO:0031668	16515	224	6	1	6314	2	4	false	0.06970025952139178	0.3396647048332597	0.0	cellular response to extracellular stimulus
GO:0006725	16515	4570	6	4	8863	4	1	false	0.07064241073671951	0.3396647048332597	0.0	cellular aromatic compound metabolic process
GO:0016874	16515	155	6	1	6357	3	1	false	0.0713896328443767	0.3396647048332597	9.95913586E-316	ligase activity
GO:0044249	16515	4600	6	4	8896	4	2	false	0.0714461067025105	0.3396647048332597	0.0	cellular biosynthetic process
GO:0120161	16515	137	6	1	7411	4	4	false	0.07193304477866251	0.3396647048332597	1.192003779901721E-295	regulation of cold-induced thermogenesis
GO:1901576	16515	4681	6	4	9027	4	2	false	0.07226245101662553	0.3396647048332597	0.0	organic substance biosynthetic process
GO:0016408	16515	13	6	1	178	1	1	false	0.07303370786517188	0.3396647048332597	5.4168518217403014E-20	C-acyltransferase activity
GO:0046677	16515	291	6	1	3829	1	1	false	0.07599895534076202	0.3436905351511902	0.0	response to antibiotic
GO:0016571	16515	126	6	2	455	2	2	false	0.07624534056255072	0.3436905351511902	6.139581693570209E-116	histone methylation
GO:1901360	16515	4777	6	4	8995	4	1	false	0.07949876965334121	0.3529263561883178	0.0	organic cyclic compound metabolic process
GO:0018022	16515	118	6	2	398	2	2	false	0.08737642874320369	0.38132657596367664	1.9582872489257705E-104	peptidyl-lysine methylation
GO:0016740	16515	2841	6	3	6357	3	1	false	0.08920789906828033	0.38132657596367664	0.0	transferase activity
GO:0010564	16515	696	6	3	1553	3	2	false	0.08980045645560986	0.38132657596367664	0.0	regulation of cell cycle process
GO:0034641	16515	5039	6	4	9147	4	2	false	0.09205139839802863	0.3849845558715263	0.0	cellular nitrogen compound metabolic process
GO:0018193	16515	1150	6	2	3764	2	1	false	0.09328977292449955	0.3849845558715263	0.0	peptidyl-amino acid modification
GO:0044786	16515	49	6	1	1482	3	2	false	0.09600950405165178	0.3860513764720263	5.76749663514779E-93	cell cycle DNA replication
GO:0018205	16515	357	6	2	1150	2	1	false	0.09618344874559018	0.3860513764720263	1.6538706783194315E-308	peptidyl-lysine modification
GO:0010629	16515	1372	6	2	4323	2	3	false	0.10067498372652091	0.39861851664690034	0.0	negative regulation of gene expression
GO:1990841	16515	56	6	1	542	1	1	false	0.1033210332103134	0.4010020384335324	1.0624279019290664E-77	promoter-specific chromatin binding
GO:0018024	16515	41	6	2	125	2	3	false	0.1058064516128974	0.4010020384335324	5.888938776384369E-34	histone-lysine N-methyltransferase activity
GO:0010948	16515	303	6	2	1498	3	3	false	0.10599543474820981	0.4010020384335324	0.0	negative regulation of cell cycle process
GO:0051567	16515	37	6	2	112	2	2	false	0.10714285714285553	0.4010020384335324	1.729378083872802E-30	histone H3-K9 methylation
GO:0045892	16515	874	6	2	2657	2	5	false	0.10812000353668622	0.4010020384335324	0.0	negative regulation of transcription, DNA-templated
GO:0042054	16515	50	6	2	149	2	2	false	0.11110103391981996	0.4069075367313406	7.452060555477876E-41	histone methyltransferase activity
GO:0010556	16515	2677	6	3	5514	3	3	false	0.11436530788627719	0.41369179272443474	0.0	regulation of macromolecule biosynthetic process
GO:0008217	16515	151	6	1	3645	3	2	false	0.11923378137688312	0.4212485413654199	3.075095269660697E-272	regulation of blood pressure
GO:0071496	16515	292	6	1	2447	1	1	false	0.11932979158133056	0.4212485413654199	0.0	cellular response to external stimulus
GO:0009636	16515	467	6	1	3829	1	1	false	0.1219639592582154	0.4254219055078228	0.0	response to toxic substance
GO:0051098	16515	310	6	1	9563	4	2	false	0.12351498729318984	0.4257634267871132	0.0	regulation of binding
GO:0055088	16515	131	6	1	1045	1	1	false	0.12535885167465968	0.42709469233343356	1.3175311171530984E-170	lipid homeostasis
GO:0018026	16515	8	6	1	118	2	1	false	0.13153701289294217	0.43853706605738896	1.367012634534948E-12	peptidyl-lysine monomethylation
GO:0048871	16515	444	6	1	6507	2	2	false	0.13182228356279407	0.43853706605738896	0.0	multicellular organismal homeostasis
GO:1902679	16515	954	6	2	2613	2	5	false	0.13320750470685194	0.43853706605738896	0.0	negative regulation of RNA biosynthetic process
GO:0016279	16515	52	6	2	140	2	3	false	0.1362795477903291	0.44196771382633543	1.1113265180337902E-39	protein-lysine N-methyltransferase activity
GO:0031974	16515	3948	6	3	10934	4	1	false	0.13726642306551715	0.44196771382633543	0.0	membrane-enclosed lumen
GO:0006790	16515	325	6	1	8863	4	1	false	0.13882698968124058	0.4421337823543858	0.0	sulfur compound metabolic process
GO:0019693	16515	483	6	1	3417	1	3	false	0.14135206321342092	0.4453349948551863	0.0	ribose phosphate metabolic process
GO:0065007	16515	9584	6	5	13878	5	1	false	0.15702158771333935	0.48943962978732375	0.0	biological regulation
GO:0006633	16515	128	6	1	786	1	3	false	0.16284987277355334	0.4988453416457784	5.342951340667156E-151	fatty acid biosynthetic process
GO:1903507	16515	954	6	2	2359	2	3	false	0.16344420750168848	0.4988453416457784	0.0	negative regulation of nucleic acid-templated transcription
GO:0051186	16515	395	6	1	8863	4	1	false	0.16672820422966392	0.5036223076215621	0.0	cofactor metabolic process
GO:0010558	16515	1157	6	2	4394	3	4	false	0.1714262427053164	0.5125294807414051	0.0	negative regulation of macromolecule biosynthetic process
GO:0008170	16515	75	6	2	175	2	1	false	0.1822660098522178	0.5289292043503921	2.0590904604418873E-51	N-methyltransferase activity
GO:0045787	16515	345	6	1	5263	3	3	false	0.18407903702661293	0.5289292043503921	0.0	positive regulation of cell cycle
GO:0016405	16515	22	6	1	117	1	1	false	0.1880341880341857	0.5289292043503921	2.9247070843665574E-24	CoA-ligase activity
GO:0016278	16515	53	6	2	121	2	2	false	0.18980716253443985	0.5289292043503921	1.3097938568900398E-35	lysine N-methyltransferase activity
GO:0006753	16515	587	6	1	3053	1	3	false	0.19226989846037554	0.5289292043503921	0.0	nucleoside phosphate metabolic process
GO:0009991	16515	473	6	1	2447	1	1	false	0.19329791581499436	0.5289292043503921	0.0	response to extracellular stimulus
GO:0060255	16515	4602	6	3	7947	3	2	false	0.19413820239841795	0.5289292043503921	0.0	regulation of macromolecule metabolic process
GO:0016053	16515	274	6	1	5091	4	4	false	0.1985709712281942	0.5289292043503921	0.0	organic acid biosynthetic process
GO:0031323	16515	4758	6	3	11275	4	3	false	0.20541836737682637	0.5289292043503921	0.0	regulation of cellular metabolic process
GO:0035556	16515	2462	6	2	11378	4	2	false	0.20642981209443562	0.5289292043503921	0.0	intracellular signal transduction
GO:0010605	16515	2252	6	2	7683	3	3	false	0.20734853839741374	0.5289292043503921	0.0	negative regulation of macromolecule metabolic process
GO:0043233	16515	3948	6	3	9283	4	2	false	0.20950367515592688	0.5289292043503921	0.0	organelle lumen
GO:0033865	16515	123	6	1	587	1	1	false	0.20954003407157187	0.5289292043503921	3.352735263289956E-130	nucleoside bisphosphate metabolic process
GO:0045934	16515	1121	6	2	5079	4	4	false	0.21333573248045565	0.5289292043503921	0.0	negative regulation of nucleobase-containing compound metabolic process
GO:0009790	16515	929	6	1	4343	1	1	false	0.21390743725528844	0.5289292043503921	0.0	embryo development
GO:0031647	16515	277	6	1	3583	3	1	false	0.21451546110448005	0.5289292043503921	0.0	regulation of protein stability
GO:0019222	16515	5105	6	3	11880	4	2	false	0.21506434996677284	0.5289292043503921	0.0	regulation of metabolic process
GO:0003682	16515	542	6	1	9221	4	1	false	0.21521803661408084	0.5289292043503921	0.0	chromatin binding
GO:0009890	16515	1224	6	2	5516	4	3	false	0.2152521181958545	0.5289292043503921	0.0	negative regulation of biosynthetic process
GO:0031324	16515	2129	6	2	9593	4	4	false	0.21532568030849783	0.5289292043503921	0.0	negative regulation of cellular metabolic process
GO:0009889	16515	2875	6	3	6647	4	2	false	0.21860291376285984	0.5289292043503921	0.0	regulation of biosynthetic process
GO:0072521	16515	511	6	1	8470	4	5	false	0.2203842222739171	0.5289292043503921	0.0	purine-containing compound metabolic process
GO:2000113	16515	1054	6	2	3468	3	4	false	0.22088769549206105	0.5289292043503921	0.0	negative regulation of cellular macromolecule biosynthetic process
GO:0009059	16515	3643	6	3	8388	4	2	false	0.2208967887316119	0.5289292043503921	0.0	macromolecule biosynthetic process
GO:0016878	16515	26	6	1	117	1	1	false	0.22222222222221893	0.5289292043503921	1.3734491238942507E-26	acid-thiol ligase activity
GO:0031326	16515	2783	6	3	6367	4	3	false	0.22446236556725976	0.5289292043503921	0.0	regulation of cellular biosynthetic process
GO:0070013	16515	3948	6	3	9004	4	2	false	0.22625986634356626	0.5289292043503921	0.0	intracellular organelle lumen
GO:0031327	16515	1201	6	2	5235	4	4	false	0.22745761006194337	0.5289292043503921	0.0	negative regulation of cellular biosynthetic process
GO:0051172	16515	1965	6	2	8407	4	3	false	0.23455963882033298	0.5396342138948504	0.0	negative regulation of nitrogen compound metabolic process
GO:0034645	16515	3359	6	3	7536	4	3	false	0.23574463951720429	0.5396342138948504	0.0	cellular macromolecule biosynthetic process
GO:0034032	16515	123	6	1	511	1	2	false	0.2407045009785049	0.5467164247031158	8.063486444750628E-122	purine nucleoside bisphosphate metabolic process
GO:0009892	16515	2467	6	2	10162	4	3	false	0.24955176598959178	0.5623504892375997	0.0	negative regulation of metabolic process
GO:2000112	16515	2359	6	3	3737	3	3	false	0.25142632795264697	0.5623504892375997	0.0	regulation of cellular macromolecule biosynthetic process
GO:0005634	16515	3375	6	3	7335	4	1	false	0.2551306347166107	0.5663126967573252	0.0	nucleus
GO:0000122	16515	807	6	2	1574	2	3	false	0.26270910561047167	0.5787501349163022	0.0	negative regulation of transcription by RNA polymerase II
GO:0047760	16515	7	6	1	26	1	2	false	0.2692307692307689	0.5886911595866813	1.520218911523251E-6	butyrate-CoA ligase activity
GO:0065008	16515	3583	6	3	9584	5	1	false	0.2732751221975033	0.5915323962246564	0.0	regulation of biological quality
GO:1902531	16515	1775	6	2	3387	2	2	false	0.27456793817936265	0.5915323962246564	0.0	regulation of intracellular signal transduction
GO:0005759	16515	457	6	1	4452	3	2	false	0.2774774708965141	0.5927864244653103	0.0	mitochondrial matrix
GO:0090304	16515	3833	6	3	8019	4	2	false	0.28018143135920903	0.5927864244653103	0.0	nucleic acid metabolic process
GO:0016746	16515	296	6	1	2841	3	1	false	0.28121949829582976	0.5927864244653103	0.0	transferase activity, transferring acyl groups
GO:0006631	16515	321	6	1	1129	1	2	false	0.2843224092117446	0.5950461849931512	7.325902166768504E-292	fatty acid metabolic process
GO:0072330	16515	185	6	1	637	1	2	false	0.29042386185237773	0.6009843791780275	5.900897531296225E-166	monocarboxylic acid biosynthetic process
GO:0009966	16515	2880	6	2	5336	2	4	false	0.2912620540726277	0.6009843791780275	0.0	regulation of signal transduction
GO:0009893	16515	2828	6	2	10458	4	3	false	0.29658030483760883	0.6040237149393575	0.0	positive regulation of metabolic process
GO:0046394	16515	274	6	1	923	1	2	false	0.29685807150603233	0.6040237149393575	5.635438849437825E-243	carboxylic acid biosynthetic process
GO:0023051	16515	3308	6	2	9004	3	2	false	0.3057316257346554	0.6174920969441519	0.0	regulation of signaling
GO:0004321	16515	4	6	1	13	1	1	false	0.30769230769230776	0.6174920969441519	0.0013986013986013975	fatty-acyl-CoA synthase activity
GO:0006479	16515	160	6	2	284	2	2	false	0.3165281441297898	0.6303583622172088	6.647675853046176E-84	protein methylation
GO:0046914	16515	976	6	2	1729	2	1	false	0.31850459481991544	0.6303583622172088	0.0	transition metal ion binding
GO:0003013	16515	478	6	1	1482	1	1	false	0.3225371120107893	0.6303583622172088	0.0	circulatory system process
GO:0048583	16515	3777	6	2	9953	3	2	false	0.3227090591555676	0.6303583622172088	0.0	regulation of response to stimulus
GO:0010646	16515	3269	6	2	8383	3	2	false	0.3375802581993394	0.6550398387576586	0.0	regulation of cell communication
GO:2000026	16515	1794	6	1	5196	1	3	false	0.345265588914855	0.665544852316135	0.0	regulation of multicellular organismal development
GO:0044255	16515	922	6	1	8924	4	2	false	0.3535688314526113	0.6770504270502612	0.0	cellular lipid metabolic process
GO:0001659	16515	158	6	1	444	1	1	false	0.3558558558557687	0.6770504270502612	7.475677898822318E-125	temperature homeostasis
GO:0005694	16515	1624	6	1	4526	1	1	false	0.3588157313308635	0.6780532493170032	0.0	chromosome
GO:0044092	16515	1033	6	1	11969	5	2	false	0.36325009384572143	0.6780532493170032	0.0	negative regulation of molecular function
GO:0044283	16515	568	6	1	5316	4	2	false	0.3637258410960393	0.6780532493170032	0.0	small molecule biosynthetic process
GO:0018130	16515	3081	6	3	5741	4	2	false	0.3693573063448522	0.6780532493170032	0.0	heterocycle biosynthetic process
GO:0019438	16515	3096	6	3	5759	4	2	false	0.3708436996804204	0.6780532493170032	0.0	aromatic compound biosynthetic process
GO:0003674	16515	11969	6	5	14589	5	1	false	0.37161782349963424	0.6780532493170032	0.0	molecular_function
GO:0006082	16515	1019	6	1	9265	4	3	false	0.37258216088750007	0.6780532493170032	0.0	organic acid metabolic process
GO:0019637	16515	1008	6	1	9042	4	2	false	0.37679183984327913	0.6814815374943258	0.0	organophosphate metabolic process
GO:0000785	16515	1237	6	1	10934	4	2	false	0.38140999822904864	0.6821854747771068	0.0	chromatin
GO:0043167	16515	2941	6	2	9221	4	1	false	0.38183760362950686	0.6821854747771068	0.0	ion binding
GO:1901362	16515	3230	6	3	5889	4	2	false	0.3884522733386832	0.6825230857694717	0.0	organic cyclic compound biosynthetic process
GO:0090329	16515	39	6	1	179	2	2	false	0.3892411022534503	0.6825230857694717	2.4603457696024455E-40	regulation of DNA-dependent DNA replication
GO:0043169	16515	1836	6	2	2941	2	1	false	0.3896425622260604	0.6825230857694717	0.0	cation binding
GO:0006357	16515	1292	6	2	2065	2	2	false	0.3913442949121886	0.6825230857694717	0.0	regulation of transcription by RNA polymerase II
GO:1901135	16515	1073	6	1	8995	4	1	false	0.39841716866522764	0.6907469255556905	0.0	carbohydrate derivative metabolic process
GO:0006996	16515	4814	6	3	6509	3	1	false	0.404487349789986	0.6942803722638361	0.0	organelle organization
GO:0008610	16515	616	6	1	5059	4	2	false	0.40519434695261425	0.6942803722638361	0.0	lipid biosynthetic process
GO:0055086	16515	656	6	1	5306	4	2	false	0.4102424429932784	0.6988432313780847	0.0	nucleobase-containing small molecule metabolic process
GO:0005739	16515	1076	6	1	8452	4	2	false	0.4200364617756378	0.7078482919758562	0.0	mitochondrion
GO:0051252	16515	2375	6	2	5290	3	3	false	0.4236920476700802	0.7078482919758562	0.0	regulation of RNA metabolic process
GO:0031669	16515	200	6	1	469	1	2	false	0.42643923240937553	0.7078482919758562	2.873638937077407E-138	cellular response to nutrient levels
GO:0006629	16515	1169	6	1	8996	4	2	false	0.4270189297380287	0.7078482919758562	0.0	lipid metabolic process
GO:0043227	16515	7507	6	4	9283	4	1	false	0.4276080125587937	0.7078482919758562	0.0	membrane-bounded organelle
GO:0003008	16515	1482	6	1	6028	2	1	false	0.4312925940771749	0.7088760527454837	0.0	system process
GO:0006305	16515	76	6	2	115	2	1	false	0.43478260869566965	0.7088760527454837	1.3148330487621472E-31	DNA alkylation
GO:0043231	16515	7335	6	4	9029	4	2	false	0.4354869948607067	0.7088760527454837	0.0	intracellular membrane-bounded organelle
GO:0090068	16515	259	6	1	1471	3	3	false	0.44091179511105155	0.7137411931908183	1.8005381630328997E-296	positive regulation of cell cycle process
GO:0008757	16515	117	6	2	175	2	1	false	0.4457142857142883	0.7175510204081673	8.298799414110994E-48	S-adenosylmethionine-dependent methyltransferase activity
GO:0003996	16515	12	6	1	26	1	2	false	0.4615384615384615	0.7360486515717319	1.035443221470948E-7	acyl-CoA ligase activity
GO:0042592	16515	1707	6	2	3583	3	1	false	0.46464099238241896	0.7360486515717319	0.0	homeostatic process
GO:0071840	16515	6683	6	3	13878	5	1	false	0.465439282688103	0.7360486515717319	0.0	cellular component organization or biogenesis
GO:0010467	16515	3646	6	2	7606	3	1	false	0.4690511265565104	0.7360486515717319	0.0	gene expression
GO:0140096	16515	3053	6	2	6357	3	1	false	0.4703977110006338	0.7360486515717319	0.0	catalytic activity, acting on a protein
GO:0010468	16515	2644	6	2	5456	3	2	false	0.4769092265059483	0.7360486515717319	0.0	regulation of gene expression
GO:0051240	16515	1553	6	1	7916	3	3	false	0.4806881497663228	0.7360486515717319	0.0	positive regulation of multicellular organismal process
GO:0008152	16515	9406	6	4	13878	5	1	false	0.4829800895465046	0.7360486515717319	0.0	metabolic process
GO:0036211	16515	3764	6	2	5415	2	2	false	0.483133465065599	0.7360486515717319	0.0	protein modification process
GO:0006351	16515	2161	6	2	4421	3	3	false	0.4832041654960689	0.7360486515717319	0.0	transcription, DNA-templated
GO:0044237	16515	8863	6	4	13059	5	2	false	0.48483750769059475	0.7360486515717319	0.0	cellular metabolic process
GO:0006366	16515	1511	6	2	2161	2	1	false	0.4888019092667822	0.738242058841068	0.0	transcription by RNA polymerase II
GO:0034654	16515	3033	6	3	4963	4	5	false	0.4944746926949509	0.7429799228698493	0.0	nucleobase-containing compound biosynthetic process
GO:0033554	16515	1926	6	1	6548	2	2	false	0.5017871806870118	0.7501206323535431	0.0	cellular response to stress
GO:0043229	16515	9004	6	4	10673	4	2	false	0.5064664032172089	0.7532723662063057	0.0	intracellular organelle
GO:0016043	16515	6509	6	3	12854	5	2	false	0.5119618202280694	0.756338259225572	0.0	cellular component organization
GO:0032774	16515	2371	6	2	4657	3	3	false	0.5136904900542281	0.756338259225572	0.0	RNA biosynthetic process
GO:0043226	16515	9283	6	4	10934	4	1	false	0.5195109770397675	0.7579274429423397	0.0	organelle
GO:0048523	16515	4164	6	2	12864	5	3	false	0.5199433994246084	0.7579274429423397	0.0	negative regulation of cellular process
GO:0043412	16515	3949	6	2	7606	3	1	false	0.5287826937167374	0.76699667950002	0.0	macromolecule modification
GO:0044271	16515	3707	6	3	5830	4	2	false	0.5379060856661475	0.7763866162570503	0.0	cellular nitrogen compound biosynthetic process
GO:0050793	16515	2287	6	1	9945	3	2	false	0.5434455382277547	0.7769272301877478	0.0	regulation of developmental process
GO:0005515	16515	5904	6	3	9221	4	1	false	0.5457431995900702	0.7769272301877478	0.0	protein binding
GO:0048519	16515	4686	6	2	13878	5	2	false	0.5476314243235854	0.7769272301877478	0.0	negative regulation of biological process
GO:0019219	16515	2640	6	2	6350	4	4	false	0.5518548910552478	0.7769272301877478	0.0	regulation of nucleobase-containing compound metabolic process
GO:0003824	16515	6357	6	3	11969	5	1	false	0.5582130046988408	0.7769272301877478	0.0	catalytic activity
GO:0010557	16515	1109	6	1	4648	3	4	false	0.5586781259645135	0.7769272301877478	0.0	positive regulation of macromolecule biosynthetic process
GO:0009605	16515	2447	6	1	7281	2	1	false	0.5592411605685275	0.7769272301877478	0.0	response to external stimulus
GO:0006732	16515	221	6	1	395	1	1	false	0.5594936708860573	0.7769272301877478	5.057678199482607E-117	coenzyme metabolic process
GO:0008270	16515	738	6	2	976	2	1	false	0.5715699873900231	0.7899528599305508	1.1877757905648653E-234	zinc ion binding
GO:0044281	16515	1811	6	1	9406	4	1	false	0.5749645640612955	0.7909136961030966	0.0	small molecule metabolic process
GO:0043603	16515	982	6	1	5039	4	1	false	0.5799341626865255	0.7940220077904299	0.0	cellular amide metabolic process
GO:0007165	16515	4610	6	2	12851	5	5	false	0.588262231849642	0.8016782973578842	0.0	signal transduction
GO:0016747	16515	178	6	1	296	1	1	false	0.6013513513512682	0.8103938226918752	7.57658746519481E-86	transferase activity, transferring acyl groups other than amino-acyl groups
GO:0023052	16515	5095	6	2	13878	5	1	false	0.6040278356525696	0.8103938226918752	0.0	signaling
GO:0032787	16515	558	6	1	923	1	1	false	0.604550379198336	0.8103938226918752	3.5374141163475025E-268	monocarboxylic acid metabolic process
GO:0034968	16515	107	6	2	137	2	2	false	0.6087376556461508	0.8103938226918752	6.490030157305677E-31	histone lysine methylation
GO:0055092	16515	80	6	1	131	1	1	false	0.610687022900745	0.8103938226918752	1.3104133813724972E-37	sterol homeostasis
GO:0006807	16515	8339	6	4	9406	4	1	false	0.6177326284278082	0.8103938226918752	0.0	nitrogen compound metabolic process
GO:0031328	16515	1186	6	1	5530	4	4	false	0.6193463217685486	0.8103938226918752	0.0	positive regulation of cellular biosynthetic process
GO:0009891	16515	1233	6	1	5739	4	3	false	0.6200770311580063	0.8103938226918752	0.0	positive regulation of biosynthetic process
GO:0006355	16515	1873	6	2	3216	3	4	false	0.622519189948487	0.8103938226918752	0.0	regulation of transcription, DNA-templated
GO:0005622	16515	10525	6	4	11845	4	1	false	0.6233336349876148	0.8103938226918752	0.0	intracellular
GO:1901564	16515	6170	6	3	9003	4	2	false	0.6257458825269405	0.8103938226918752	0.0	organonitrogen compound metabolic process
GO:0048518	16515	5275	6	2	13878	5	2	false	0.627847773894388	0.8103938226918752	0.0	positive regulation of biological process
GO:0006464	16515	3764	6	2	4687	2	2	false	0.644891414680917	0.8287420372873189	0.0	cellular protein modification process
GO:0050821	16515	180	6	1	277	1	1	false	0.6498194945848728	0.8314284363029159	2.5022390230264473E-77	protein stabilization
GO:0007154	16515	5113	6	2	12841	5	1	false	0.6599239985634504	0.8406857894743085	0.0	cell communication
GO:0044728	16515	94	6	2	115	2	1	false	0.6668192219679746	0.8457923464788596	1.8992404090440877E-23	DNA methylation or demethylation
GO:0000228	16515	1287	6	1	3007	2	2	false	0.6728989642923486	0.84915368670581	0.0	nuclear chromosome
GO:0005488	16515	9221	6	4	11969	5	1	false	0.6757999511942242	0.84915368670581	0.0	binding
GO:0009987	16515	12841	6	5	13878	5	1	false	0.6781636951848449	0.84915368670581	0.0	cellular process
GO:0044260	16515	6589	6	3	9167	4	2	false	0.6846544467426072	0.8536329910450379	0.0	cellular macromolecule metabolic process
GO:0015645	16515	18	6	1	26	1	1	false	0.6923076923076894	0.8595176010430211	6.40092173272947E-7	fatty acid ligase activity
GO:0010604	16515	2560	6	1	7739	3	3	false	0.7003598862947736	0.8658457666007117	0.0	positive regulation of macromolecule metabolic process
GO:0051171	16515	4412	6	2	8635	4	2	false	0.7037787781635043	0.8664167311004486	0.0	regulation of nitrogen compound metabolic process
GO:0080090	16515	4581	6	2	8908	4	2	false	0.7086190846955168	0.8687254887689809	0.0	regulation of primary metabolic process
GO:0031325	16515	2641	6	1	9799	4	4	false	0.7153300638331844	0.8715570908762261	0.0	positive regulation of cellular metabolic process
GO:0032501	16515	6028	6	2	13878	5	1	false	0.719812502619988	0.8715570908762261	0.0	multicellular organismal process
GO:0051239	16515	2782	6	1	10089	4	2	false	0.7249158422917634	0.8715570908762261	0.0	regulation of multicellular organismal process
GO:0110165	16515	10934	6	4	11845	4	1	false	0.7260352138653201	0.8715570908762261	0.0	cellular anatomical entity
GO:0044238	16515	8708	6	4	9406	4	1	false	0.7345672676418123	0.8715570908762261	0.0	primary metabolic process
GO:0050794	16515	8239	6	3	12995	5	2	false	0.7395331604727104	0.8715570908762261	0.0	regulation of cellular process
GO:0006950	16515	3575	6	1	7281	2	1	false	0.7409573841884717	0.8715570908762261	0.0	response to stress
GO:0044267	16515	4687	6	2	7022	3	2	false	0.7418478436469177	0.8715570908762261	0.0	cellular protein metabolic process
GO:0003676	16515	2455	6	1	3307	1	2	false	0.7423646809805463	0.8715570908762261	0.0	nucleic acid binding
GO:2001141	16515	2128	6	2	3182	3	4	false	0.7436003672719671	0.8715570908762261	0.0	regulation of RNA biosynthetic process
GO:0019899	16515	2163	6	1	5904	3	1	false	0.745670675161396	0.8715570908762261	0.0	enzyme binding
GO:0050789	16515	8917	6	3	13878	5	2	false	0.753148274866019	0.8715570908762261	0.0	regulation of biological process
GO:0051716	16515	5952	6	2	13037	5	2	false	0.7535278709117798	0.8715570908762261	0.0	cellular response to stimulus
GO:0016877	16515	117	6	1	155	1	1	false	0.7548387096774274	0.8715570908762261	4.3355710358724245E-37	ligase activity, forming carbon-sulfur bonds
GO:0000790	16515	1077	6	1	1422	1	2	false	0.7573839662451605	0.8715570908762261	0.0	nuclear chromatin
GO:0016607	16515	385	6	1	754	2	1	false	0.7608293615987185	0.8715570908762261	4.304345065343082E-226	nuclear speck
GO:0005575	16515	11845	6	4	14589	5	1	false	0.7614969804242795	0.8715570908762261	0.0	cellular_component
GO:0006261	16515	128	6	1	248	2	1	false	0.7668799791040777	0.872869715134252	4.967145721022647E-74	DNA-dependent DNA replication
GO:0065009	16515	3314	6	1	13061	5	2	false	0.7686020017223107	0.872869715134252	0.0	regulation of molecular function
GO:0042221	16515	3829	6	1	7281	2	1	false	0.7752532936077461	0.8744171221134096	0.0	response to chemical
GO:0003677	16515	1911	6	1	2455	1	1	false	0.778411405295452	0.8744171221134096	0.0	DNA binding
GO:0008150	16515	13878	6	5	14589	5	1	false	0.7789176411999996	0.8744171221134096	0.0	biological_process
GO:0006163	16515	482	6	1	603	1	2	false	0.7993366500830937	0.8939146506654445	1.2779817982468668E-130	purine nucleotide metabolic process
GO:0019538	16515	5250	6	2	8935	4	3	false	0.8062451300132355	0.8948858569645002	0.0	protein metabolic process
GO:0006793	16515	3009	6	1	8863	4	1	false	0.8097447260784023	0.8948858569645002	0.0	phosphorus metabolic process
GO:0009259	16515	473	6	1	582	1	2	false	0.8127147766323559	0.8948858569645002	2.9974324036834596E-121	ribonucleotide metabolic process
GO:1903506	16515	2128	6	2	2359	2	2	false	0.8137057255695965	0.8948858569645002	0.0	regulation of nucleic acid-templated transcription
GO:0106106	16515	137	6	1	168	1	2	false	0.8154761904761828	0.8948858569645002	1.6317869901737185E-34	cold-induced thermogenesis
GO:1901363	16515	3236	6	1	9221	4	1	false	0.8225844469959264	0.8993180707828599	0.0	heterocyclic compound binding
GO:0097159	16515	3307	6	1	9221	4	1	false	0.830856574356083	0.9049850419566257	0.0	organic cyclic compound binding
GO:0071704	16515	8995	6	4	9406	4	1	false	0.8363192854597384	0.907561298665568	0.0	organic substance metabolic process
GO:0050896	16515	7281	6	2	13878	5	1	false	0.8418323418200273	0.9084876896771226	0.0	response to stimulus
GO:0031981	16515	2789	6	2	4497	4	2	false	0.8433742375159636	0.9084876896771226	0.0	nuclear lumen
GO:0048878	16515	1045	6	1	1707	2	1	false	0.8497387833423407	0.9119907088619261	0.0	chemical homeostasis
GO:0043170	16515	7606	6	3	8995	4	1	false	0.8847194845547524	0.9448544492858919	0.0	macromolecule metabolic process
GO:0046872	16515	1729	6	2	1836	2	1	false	0.8868087834594549	0.9448544492858919	1.6689959932889248E-176	metal ion binding
GO:0048522	16515	4621	6	1	12886	5	3	false	0.8914986443758837	0.9464097927613548	0.0	positive regulation of cellular process
GO:0007275	16515	4343	6	1	6284	2	2	false	0.904627310640097	0.9568801516879005	0.0	multicellular organism development
GO:0032502	16515	5265	6	1	13878	5	1	false	0.907966386849504	0.9569573789457004	0.0	developmental process
GO:0048856	16515	4812	6	1	5265	1	1	false	0.9139601139625344	0.9598219117957799	0.0	anatomical structure development
GO:0019752	16515	923	6	1	1006	1	1	false	0.9174950298205091	0.9600930133478899	7.788489199683524E-124	carboxylic acid metabolic process
GO:0009150	16515	460	6	1	495	1	2	false	0.9292929292930806	0.9680045806100882	1.728424826458533E-54	purine ribonucleotide metabolic process
GO:0043228	16515	4536	6	1	9283	4	1	false	0.9316631117134637	0.9680045806100882	0.0	non-membrane-bounded organelle
GO:0043232	16515	4526	6	1	9010	4	2	false	0.9386984831624547	0.9702405390023779	0.0	intracellular non-membrane-bounded organelle
GO:0031667	16515	446	6	1	473	1	1	false	0.9429175475687595	0.9702405390023779	1.3938072204249328E-44	response to nutrient levels
GO:0005737	16515	6076	6	1	11683	4	2	false	0.9469771646125424	0.9702405390023779	0.0	cytoplasm
GO:0016070	16515	3298	6	2	3833	3	1	false	0.947060730903345	0.9702405390023779	0.0	RNA metabolic process
GO:0008168	16515	175	6	2	177	2	1	false	0.9774653312789127	0.993291251865285	6.420133538778114E-5	methyltransferase activity
GO:0008015	16515	470	6	1	478	1	1	false	0.9832635983261236	0.993291251865285	1.5691746997656132E-17	blood circulation
GO:0009117	16515	578	6	1	587	1	1	false	0.9846678023849298	0.993291251865285	4.66427742017905E-20	nucleotide metabolic process
GO:0043436	16515	1006	6	1	1019	1	1	false	0.9872423945044301	0.993291251865285	5.264971687837605E-30	oxoacid metabolic process
GO:0042632	16515	79	6	1	80	1	1	false	0.9875000000000154	0.993291251865285	0.01250000000000005	cholesterol homeostasis
GO:0097659	16515	2359	6	2	2371	2	1	false	0.9899011793333216	0.993291251865285	1.5605119001577283E-32	nucleic acid-templated transcription
GO:0006796	16515	2991	6	1	3009	1	1	false	0.9940179461596822	0.9940179461596822	1.6476590431454356E-47	phosphate-containing compound metabolic process
GO:0000000	16515	14589	6	5	0	0	0	true	1.0	1.0	1.0	Gene Ontology
GO:0033875	16515	123	6	1	123	1	1	true	1.0	1.0	1.0	ribonucleoside bisphosphate metabolic process
