## Supplementary File S3 for "PIGNON: A protein-protein interaction-guided functional enrichment analysis for quantitative proteomics": table-mcl2_cluster446-Parent-Child-Union-Benjamini-Hochberg.txt

ID	Pop.total	Pop.term	Study.total	Study.term	Pop.family	Study.family	nparents	is.trivial	p	p.adjusted	p.min	name
GO:0010857	16515	24	6	3	1176	3	1	false	7.485976738733182E-6	0.005328862890571519	1.6052474833707773E-50	calcium-dependent protein kinase activity
GO:0004697	16515	19	6	3	817	3	1	false	1.0700527892713892E-5	0.005328862890571519	6.989858117678026E-39	protein kinase C activity
GO:0009931	16515	23	6	3	817	3	2	false	1.9556898759542213E-5	0.006492890388168015	3.690853085923778E-45	calcium-dependent protein serine/threonine kinase activity
GO:0030397	16515	16	6	2	2324	2	2	false	4.4455541864880033E-5	0.011069429924355128	3.0431017908439667E-41	membrane disassembly
GO:0034351	16515	7	6	2	796	2	3	false	6.636958376788337E-5	0.012565609809844487	2.5558060504732748E-17	negative regulation of glial cell apoptotic process
GO:0034350	16515	7	6	2	1289	3	2	false	7.569644463761739E-5	0.012565609809844487	8.66457834182528E-19	regulation of glial cell apoptotic process
GO:0007077	16515	12	6	2	993	2	2	false	1.3400253386618358E-4	0.01906664624724555	5.570876823959988E-28	mitotic nuclear envelope disassembly
GO:0034349	16515	10	6	2	1695	4	1	false	1.8688309381675208E-4	0.023266945180185634	1.9037834653252035E-26	glial cell apoptotic process
GO:0065009	16515	3314	6	6	13061	6	2	false	2.6594294375564673E-4	0.02943101910895824	0.0	regulation of molecular function
GO:0005080	16515	54	6	3	700	3	1	false	4.357549554740221E-4	0.0410996261060745	4.358832898077968E-82	protein kinase C binding
GO:0006998	16515	46	6	2	2136	2	3	false	4.539115333000196E-4	0.0410996261060745	6.178175412058076E-96	nuclear envelope organization
GO:0032892	16515	24	6	2	1043	2	3	false	5.079103354234647E-4	0.042156557840147574	2.949027378760412E-49	positive regulation of organic acid transport
GO:0050857	16515	22	6	2	1873	4	4	false	7.793618744772082E-4	0.059711109767638416	1.2844104562538248E-51	positive regulation of antigen receptor-mediated signaling pathway
GO:0030168	16515	146	6	3	1380	3	2	false	0.001162494160416918	0.08270315598394647	1.266252055526904E-201	platelet activation
GO:0050817	16515	313	6	3	6028	5	1	false	0.0012823840257143624	0.0836506159014556	0.0	coagulation
GO:0005000	16515	4	6	2	95	2	1	false	0.0013437849944008932	0.0836506159014556	3.141152394578919E-7	vasopressin receptor activity
GO:0051240	16515	1553	6	5	7916	6	3	false	0.0014518486502722726	0.08506125033359903	0.0	positive regulation of multicellular organismal process
GO:0006997	16515	119	6	2	4814	3	1	false	0.001788672832612076	0.09769057884148838	1.4677403379619203E-241	nucleus organization
GO:0032890	16515	34	6	2	1762	4	2	false	0.002117347216997192	0.09769057884148838	1.7584209073692594E-72	regulation of organic acid transport
GO:0048522	16515	4621	6	6	12886	6	3	false	0.0021222784379152366	0.09769057884148838	0.0	positive regulation of cellular process
GO:0007165	16515	4610	6	6	12851	6	5	false	0.002126558499534579	0.09769057884148838	0.0	signal transduction
GO:0032847	16515	3	6	1	8263	6	3	false	0.0021770674709214095	0.09769057884148838	1.0638874475558073E-11	regulation of cellular pH reduction
GO:0035556	16515	2462	6	5	11378	6	2	false	0.002326352995285319	0.09769057884148838	0.0	intracellular signal transduction
GO:0023052	16515	5095	6	6	13878	6	1	false	0.0024439608726416866	0.09769057884148838	0.0	signaling
GO:0023051	16515	3308	6	6	9004	6	2	false	0.002452072762085552	0.09769057884148838	0.0	regulation of signaling
GO:0065008	16515	3583	6	6	9584	6	1	false	0.002723082440881273	0.10431500427375952	0.0	regulation of biological quality
GO:0048518	16515	5275	6	6	13878	6	2	false	0.003010284642141698	0.10723462898545623	0.0	positive regulation of biological process
GO:1903793	16515	36	6	2	647	2	3	false	0.003014628124089131	0.10723462898545623	6.438995532441583E-60	positive regulation of anion transport
GO:0050854	16515	60	6	2	3268	5	3	false	0.003199446473659541	0.10808374529987447	1.9948642829427727E-129	regulation of antigen receptor-mediated signaling pathway
GO:0032879	16515	2429	6	5	10462	6	2	false	0.003255534496984171	0.10808374529987447	0.0	regulation of localization
GO:0010646	16515	3269	6	6	8383	6	2	false	0.0035065181455524465	0.11266103461194313	0.0	regulation of cell communication
GO:0050886	16515	53	6	2	1482	3	1	false	0.0036804742480112513	0.11311689361654187	9.652545642762287E-99	endocrine process
GO:0008091	16515	9	6	1	4695	2	2	false	0.0038305987794946495	0.11311689361654187	3.298942366985558E-28	spectrin
GO:0032849	16515	3	6	1	4654	6	3	false	0.003863485858171	0.11311689361654187	5.955964669027404E-11	positive regulation of cellular pH reduction
GO:0007154	16515	5113	6	6	12841	6	1	false	0.003978272435792792	0.11311689361654187	0.0	cell communication
GO:0044070	16515	60	6	2	931	2	2	false	0.004088562419875008	0.11311689361654187	4.236826662807031E-96	regulation of anion transport
GO:0062013	16515	118	6	2	4267	4	3	false	0.004387315635640193	0.1181017938675036	1.0600324648542682E-233	positive regulation of small molecule metabolic process
GO:0051970	16515	3	6	1	1308	2	5	false	0.004583646280087464	0.11926328254196825	2.687353151603062E-9	negative regulation of transmission of nerve impulse
GO:0009611	16515	602	6	3	3575	3	1	false	0.0047550884874379175	0.11926328254196825	0.0	response to wounding
GO:0019725	16515	841	6	3	12869	6	3	false	0.004789690061926435	0.11926328254196825	0.0	cellular homeostasis
GO:0042713	16515	4	6	1	698	1	2	false	0.005730659025788771	0.13787370040258068	1.0198328495387231E-10	sperm ejaculation
GO:0008219	16515	1921	6	4	12841	6	1	false	0.00581395122179557	0.13787370040258068	0.0	cell death
GO:0035866	16515	3	6	1	455	1	1	false	0.006593406593406655	0.14990274401370413	6.41188609797303E-8	alphav-beta3 integrin-PKCalpha complex
GO:0048869	16515	3513	6	5	13027	6	2	false	0.006622209574902592	0.14990274401370413	0.0	cellular developmental process
GO:0007186	16515	729	6	4	4610	6	1	false	0.007122739324264626	0.1544001671261508	0.0	G protein-coupled receptor signaling pathway
GO:0044093	16515	1894	6	4	11969	6	2	false	0.007165582492836133	0.1544001671261508	0.0	positive regulation of molecular function
GO:0051239	16515	2782	6	5	10089	6	2	false	0.0073509544602290405	0.1544001671261508	0.0	regulation of multicellular organismal process
GO:1903530	16515	650	6	3	8512	6	3	false	0.007440971909694014	0.1544001671261508	0.0	regulation of secretion by cell
GO:0045924	16515	5	6	1	3584	6	2	false	0.008347199983643881	0.16966961599406744	2.0349488985014982E-16	regulation of female receptivity
GO:0051046	16515	692	6	4	2270	4	2	false	0.008584154608091298	0.17099635979317868	0.0	regulation of secretion
GO:0051716	16515	5952	6	6	13037	6	2	false	0.00904308201740712	0.17145071382850377	0.0	cellular response to stimulus
GO:0001653	16515	98	6	2	1021	2	2	false	0.009127921491805895	0.17145071382850377	1.510799407624373E-139	peptide receptor activity
GO:0007320	16515	8	6	1	874	1	4	false	0.009153318077800704	0.17145071382850377	1.2228758134870923E-19	insemination
GO:1903524	16515	58	6	2	1829	5	3	false	0.009295520629256229	0.17145071382850377	3.6262618824632584E-111	positive regulation of blood circulation
GO:0046903	16515	1477	6	4	4702	4	1	false	0.009709126906067324	0.1758234617898737	0.0	secretion
GO:0002118	16515	6	6	1	528	1	1	false	0.011363636363634754	0.19969924812028578	3.419085295905834E-14	aggressive behavior
GO:0043084	16515	8	6	1	700	1	2	false	0.011428571428570572	0.19969924812028578	7.280653416801429E-19	penile erection
GO:0031645	16515	20	6	1	1683	1	3	false	0.011883541295297636	0.20406908845028354	8.197130419444712E-47	negative regulation of nervous system process
GO:0042953	16515	12	6	1	1899	2	2	false	0.012601607745415381	0.20963361643703232	2.2550797828374613E-31	lipoprotein transport
GO:0018105	16515	286	6	3	1867	4	2	false	0.012628531110664597	0.20963361643703232	0.0	peptidyl-serine phosphorylation
GO:0050853	16515	25	6	2	213	2	1	false	0.013287270794577645	0.21695281494097268	4.14705287863897E-33	B cell receptor signaling pathway
GO:0044872	16515	12	6	1	2531	3	1	false	0.014161866678596839	0.2275035356755234	7.114974671999097E-33	lipoprotein localization
GO:0001775	16515	1263	6	3	12841	6	1	false	0.015116105654409545	0.23897843225066517	0.0	cell activation
GO:0005623	16515	1465	6	3	11845	5	1	false	0.01556071190432278	0.24216357901102326	0.0	cell
GO:0031666	16515	7	6	1	1735	4	5	false	0.016054726600004402	0.24600781067083669	1.0779468543523889E-19	positive regulation of lipopolysaccharide-mediated signaling pathway
GO:0001992	16515	4	6	2	27	2	1	false	0.017094017094017092	0.257964257964258	5.6980056980056985E-5	regulation of systemic arterial blood pressure by vasopressin
GO:0018209	16515	304	6	3	1150	3	1	false	0.018338482617750118	0.2725782470097572	1.3193909089393512E-287	peptidyl-serine modification
GO:0140352	16515	1405	6	3	13247	6	2	false	0.018609759836007517	0.2725782470097572	0.0	export from cell
GO:0010919	16515	15	6	1	3860	5	6	false	0.019289546219501824	0.2779918967153572	2.135593407347041E-42	regulation of inositol phosphate biosynthetic process
GO:0051969	16515	11	6	1	3353	6	4	false	0.01953758310248494	0.2779918967153572	6.737796756171997E-32	regulation of transmission of nerve impulse
GO:0051703	16515	47	6	1	13878	6	1	false	0.020152264058474225	0.280405826914584	5.7170292977082304E-136	intraspecies interaction between organisms
GO:0099171	16515	15	6	1	723	1	2	false	0.020746887966801467	0.280405826914584	1.963011667037916E-31	presynaptic modulation of chemical synaptic transmission
GO:0019098	16515	24	6	1	1152	1	2	false	0.02083333333333441	0.280405826914584	2.646127146888247E-50	reproductive behavior
GO:0050896	16515	7281	6	6	13878	6	1	false	0.020833364650280337	0.280405826914584	0.0	response to stimulus
GO:0033218	16515	372	6	2	9221	6	1	false	0.021858826588092316	0.290285217089866	0.0	amide binding
GO:0003824	16515	6357	6	6	11969	6	1	false	0.022422568826198256	0.29096816906007644	0.0	catalytic activity
GO:0044057	16515	491	6	3	3474	5	2	false	0.02249452712613041	0.29096816906007644	0.0	regulation of system process
GO:0008217	16515	151	6	2	3645	6	2	false	0.022913978304337855	0.29247246601628524	3.075095269660697E-272	regulation of blood pressure
GO:0060193	16515	134	6	2	877	2	3	false	0.02319811728442423	0.29247246601628524	3.9174430550675417E-162	positive regulation of lipase activity
GO:0008283	16515	1612	6	3	13878	6	1	false	0.023859796936402534	0.29301552752389515	0.0	cell population proliferation
GO:0014049	16515	9	6	1	374	1	4	false	0.02406417112299263	0.29301552752389515	2.7928183597126614E-18	positive regulation of glutamate secretion
GO:0046627	16515	30	6	1	1234	1	4	false	0.024311183144238087	0.29301552752389515	6.894997513432396E-61	negative regulation of insulin receptor signaling pathway
GO:0046717	16515	99	6	2	1477	4	1	false	0.024417960626991263	0.29301552752389515	4.576397319770962E-157	acid secretion
GO:0019229	16515	50	6	2	313	2	3	false	0.025088064225439712	0.29747276153021374	3.1842771186948777E-59	regulation of vasoconstriction
GO:0099523	16515	14	6	1	536	1	2	false	0.026119402985079993	0.3060579455663491	6.404143549799552E-28	presynaptic cytosol
GO:0060732	16515	14	6	1	2069	4	6	false	0.026811983846779994	0.3105201850161962	3.458633662408499E-36	positive regulation of inositol phosphate biosynthetic process
GO:0050793	16515	2287	6	4	9945	6	2	false	0.02795380694588292	0.3200228933114872	0.0	regulation of developmental process
GO:0106071	16515	4	6	1	139	1	4	false	0.028776978417266647	0.32550528604328693	6.715183419191633E-8	positive regulation of adenylate cyclase-activating G protein-coupled receptor signaling pathway
GO:0031664	16515	19	6	1	3210	5	4	false	0.029264760450373885	0.32550528604328693	3.0526632068623517E-50	regulation of lipopolysaccharide-mediated signaling pathway
GO:1900077	16515	32	6	1	4305	4	4	false	0.029413128256923517	0.32550528604328693	1.5247211787342267E-81	negative regulation of cellular response to insulin stimulus
GO:0050878	16515	455	6	3	3583	6	1	false	0.030278499434629798	0.3313998399658382	0.0	regulation of body fluid levels
GO:0106070	16515	9	6	1	292	1	3	false	0.03082191780822188	0.3329153820869395	2.6631015913145697E-17	regulation of adenylate cyclase-activating G protein-coupled receptor signaling pathway
GO:0051049	16515	1594	6	4	5283	5	2	false	0.03137082377470206	0.3329153820869395	0.0	regulation of transport
GO:0035813	16515	19	6	1	3583	6	4	false	0.03141972481543405	0.3329153820869395	3.7598272911256146E-51	regulation of renal sodium excretion
GO:0032502	16515	5265	6	5	13878	6	1	false	0.03221641039079651	0.33455032265566514	0.0	developmental process
GO:0048583	16515	3777	6	5	9953	6	2	false	0.03224581423187134	0.33455032265566514	0.0	regulation of response to stimulus
GO:0062012	16515	382	6	2	6267	5	2	false	0.03276749559172586	0.33645799597277276	0.0	regulation of small molecule metabolic process
GO:0007625	16515	18	6	1	528	1	1	false	0.034090909090904155	0.3464749536177606	8.43705640594931E-34	grooming behavior
GO:0043270	16515	219	6	2	1946	3	3	false	0.035024729227129174	0.3498078630379396	1.7089279859771584E-296	positive regulation of ion transport
GO:0010744	16515	16	6	1	899	2	3	false	0.03529781915565546	0.3498078630379396	1.3145312969299628E-34	positive regulation of macrophage derived foam cell differentiation
GO:0071944	16515	5612	6	5	10934	5	1	false	0.03558902910976892	0.3498078630379396	0.0	cell periphery
GO:0080090	16515	4581	6	5	8908	5	2	false	0.03592854976152951	0.3498078630379396	0.0	regulation of primary metabolic process
GO:0048584	16515	2094	6	4	8465	6	3	false	0.036174909531031904	0.3498078630379396	0.0	positive regulation of response to stimulus
GO:0007618	16515	31	6	1	843	1	2	false	0.036773428232494604	0.3517348367323779	2.863300369111308E-57	mating
GO:0023056	16515	1745	6	4	6990	6	3	false	0.037343495642675965	0.3517348367323779	0.0	positive regulation of signaling
GO:0030949	16515	15	6	1	1573	4	3	false	0.03763692726029559	0.3517348367323779	1.5654818558496503E-36	positive regulation of vascular endothelial growth factor receptor signaling pathway
GO:0050861	16515	8	6	2	39	2	3	false	0.03778677462887995	0.3517348367323779	1.6253886222926487E-8	positive regulation of B cell receptor signaling pathway
GO:0045637	16515	206	6	2	1731	3	3	false	0.03897803557662696	0.35521955323725	1.5122478017210765E-273	regulation of myeloid cell differentiation
GO:0032958	16515	26	6	1	663	1	3	false	0.039215686274515715	0.35521955323725	2.896942008795658E-47	inositol phosphate biosynthetic process
GO:0060191	16515	155	6	2	1296	3	2	false	0.03930437392573781	0.35521955323725	2.4836185696637097E-205	regulation of lipase activity
GO:0045618	16515	14	6	1	1742	5	4	false	0.0395877212945128	0.35521955323725	3.8768598524733564E-35	positive regulation of keratinocyte differentiation
GO:0035815	16515	14	6	1	1695	5	4	false	0.04066856066473554	0.3588954968125298	5.693912251282795E-35	positive regulation of renal sodium excretion
GO:0002682	16515	1311	6	3	9249	6	2	false	0.040718063393389424	0.3588954968125298	0.0	regulation of immune system process
GO:0090077	16515	35	6	1	3328	4	1	false	0.041426707824519814	0.3619386052036994	6.542323822737378E-84	foam cell differentiation
GO:0006468	16515	1849	6	4	4070	4	2	false	0.042520685208728495	0.3663776282582613	0.0	protein phosphorylation
GO:0043950	16515	16	6	1	1098	3	3	false	0.04312063675349388	0.3663776282582613	5.232038853755461E-36	positive regulation of cAMP-mediated signaling
GO:0045723	16515	19	6	1	1297	3	5	false	0.04333985929976579	0.3663776282582613	9.925852907458959E-43	positive regulation of fatty acid biosynthetic process
GO:0010647	16515	1736	6	4	6661	6	3	false	0.04340618487397072	0.3663776282582613	0.0	positive regulation of cell communication
GO:0002684	16515	887	6	3	6068	6	3	false	0.04414467539175757	0.36947980411924825	0.0	positive regulation of immune system process
GO:0045923	16515	33	6	1	2887	4	5	false	0.044967183864737595	0.37322762607732207	6.662989942642549E-78	positive regulation of fatty acid metabolic process
GO:0010256	16515	473	6	2	6509	5	1	false	0.04547939575673728	0.3743593237496722	0.0	endomembrane system organization
GO:0034329	16515	369	6	2	2840	3	2	false	0.04616976437195781	0.37692692880713097	0.0	cell junction assembly
GO:1900046	16515	72	6	1	8971	6	3	false	0.04721212247415329	0.37821063008482886	2.0254549985864186E-181	regulation of hemostasis
GO:1900076	16515	68	6	1	8378	6	3	false	0.04773539758841011	0.37821063008482886	5.486784592299067E-171	regulation of cellular response to insulin stimulus
GO:0015849	16515	239	6	2	2495	4	1	false	0.04814245937806216	0.37821063008482886	0.0	organic acid transport
GO:0006793	16515	3009	6	4	8863	5	1	false	0.04833647990600023	0.37821063008482886	0.0	phosphorus metabolic process
GO:0031325	16515	2641	6	4	9799	6	4	false	0.04879694831487717	0.37821063008482886	0.0	positive regulation of cellular metabolic process
GO:1902932	16515	22	6	1	1330	3	4	false	0.04884386917142785	0.37821063008482886	2.522727572489006E-48	positive regulation of alcohol biosynthetic process
GO:0032870	16515	641	6	3	2591	4	3	false	0.04919431109629734	0.37821063008482886	0.0	cellular response to hormone stimulus
GO:0009893	16515	2828	6	4	10458	6	3	false	0.04936484127613228	0.37821063008482886	0.0	positive regulation of metabolic process
GO:0051954	16515	23	6	1	890	2	3	false	0.05104586645774014	0.3828189284016405	5.023827678228437E-46	positive regulation of amine transport
GO:0031323	16515	4758	6	5	11275	6	3	false	0.05201239057384744	0.3828189284016405	0.0	regulation of cellular metabolic process
GO:0060252	16515	15	6	1	851	3	4	false	0.05201246360368864	0.3828189284016405	1.6651304717676573E-32	positive regulation of glial cell proliferation
GO:0030947	16515	31	6	1	2900	5	3	false	0.05235308433119408	0.3828189284016405	4.472662503466254E-74	regulation of vascular endothelial growth factor receptor signaling pathway
GO:0051179	16515	5875	6	5	13878	6	1	false	0.05275943984068003	0.3828189284016405	0.0	localization
GO:0051412	16515	19	6	1	358	1	4	false	0.05307262569831911	0.3828189284016405	5.921448158673273E-32	response to corticosterone
GO:0010743	16515	29	6	1	1607	3	2	false	0.053199560381221665	0.3828189284016405	1.2090799903377152E-62	regulation of macrophage derived foam cell differentiation
GO:0019226	16515	50	6	1	5420	6	5	false	0.05411400277552482	0.3828189284016405	7.613208046447228E-123	transmission of nerve impulse
GO:0002768	16515	369	6	2	2606	3	2	false	0.0543702868427923	0.3828189284016405	0.0	immune response-regulating cell surface receptor signaling pathway
GO:0019222	16515	5105	6	5	11880	6	2	false	0.05638565750787623	0.3828189284016405	0.0	regulation of metabolic process
GO:0031663	16515	51	6	1	2660	3	2	false	0.056443856307238624	0.3828189284016405	5.384917408470241E-109	lipopolysaccharide-mediated signaling pathway
GO:0042304	16515	42	6	1	2906	4	4	false	0.056598734813193365	0.3828189284016405	6.584970642169262E-95	regulation of fatty acid biosynthetic process
GO:0005768	16515	865	6	2	3629	2	2	false	0.056764341396447426	0.3828189284016405	0.0	endosome
GO:0014048	16515	13	6	1	669	3	3	false	0.0572544881395109	0.3828189284016405	1.30224997494365E-27	regulation of glutamate secretion
GO:1901342	16515	292	6	2	2005	3	2	false	0.057319532371334	0.3828189284016405	0.0	regulation of vasculature development
GO:1904018	16515	167	6	2	2015	5	4	false	0.05778219987629934	0.3828189284016405	2.732365144598463E-249	positive regulation of vasculature development
GO:1901571	16515	37	6	1	2495	4	1	false	0.05804625229643217	0.3828189284016405	3.661203884702522E-83	fatty acid derivative transport
GO:0034110	16515	24	6	1	413	1	2	false	0.05811138014527939	0.3828189284016405	2.0220970647055313E-39	regulation of homotypic cell-cell adhesion
GO:0034763	16515	97	6	1	1650	1	3	false	0.05878787878790929	0.3828189284016405	1.3718765995869404E-159	negative regulation of transmembrane transport
GO:1903706	16515	406	6	2	2745	3	3	false	0.05905969841776202	0.3828189284016405	0.0	regulation of hemopoiesis
GO:0044283	16515	568	6	2	5316	4	2	false	0.05906516900838663	0.3828189284016405	0.0	small molecule biosynthetic process
GO:0032501	16515	6028	6	5	13878	6	1	false	0.059147492638119976	0.3828189284016405	0.0	multicellular organismal process
GO:0051094	16515	1228	6	3	7511	6	3	false	0.05919205125063711	0.3828189284016405	0.0	positive regulation of developmental process
GO:0042127	16515	1354	6	3	8277	6	2	false	0.05928554950990984	0.3828189284016405	0.0	regulation of cell population proliferation
GO:0014009	16515	35	6	1	1728	3	2	false	0.059575234841620764	0.3828189284016405	7.091647258358156E-74	glial cell proliferation
GO:0022411	16515	554	6	2	6509	5	1	false	0.060813794135440025	0.384903842074671	0.0	cellular component disassembly
GO:0030099	16515	365	6	2	3353	4	2	false	0.06109730384225872	0.384903842074671	0.0	myeloid cell differentiation
GO:0008284	16515	816	6	3	4921	6	3	false	0.061357905538520316	0.384903842074671	0.0	positive regulation of cell population proliferation
GO:0060251	16515	29	6	1	1387	3	3	false	0.06146636287843088	0.384903842074671	9.001752811395213E-61	regulation of glial cell proliferation
GO:0002159	16515	4	6	1	126	2	2	false	0.06273015873015879	0.384903842074671	9.990883318971062E-8	desmosome assembly
GO:0060089	16515	856	6	2	11969	6	1	false	0.06318064062109954	0.384903842074671	0.0	molecular transducer activity
GO:0045124	16515	39	6	1	3585	6	3	false	0.06356546534012296	0.384903842074671	5.951099606913189E-93	regulation of bone resorption
GO:0019899	16515	2163	6	4	5904	5	1	false	0.06359490716201063	0.384903842074671	0.0	enzyme binding
GO:0032430	16515	5	6	1	155	2	3	false	0.06367825722664006	0.384903842074671	1.4315840827466995E-9	positive regulation of phospholipase A2 activity
GO:0099522	16515	25	6	1	390	1	1	false	0.06410256410257072	0.384903842074671	5.692814039204361E-40	region of cytosol
GO:0010941	16515	1424	6	3	8412	6	2	false	0.06476822697950886	0.384903842074671	0.0	regulation of cell death
GO:0050794	16515	8239	6	6	12995	6	2	false	0.06490823952321972	0.384903842074671	0.0	regulation of cellular process
GO:0016020	16515	6329	6	5	10934	5	1	false	0.0649368205979826	0.384903842074671	0.0	membrane
GO:1901570	16515	79	6	1	4716	4	2	false	0.0653612568356417	0.384903842074671	1.0583354026480687E-173	fatty acid derivative biosynthetic process
GO:0016298	16515	257	6	2	1001	2	1	false	0.06572627372628893	0.384903842074671	8.0973781445738E-247	lipase activity
GO:0045684	16515	34	6	1	1510	3	3	false	0.0660828885489646	0.384903842074671	3.527812413483163E-70	positive regulation of epidermis development
GO:0097746	16515	124	6	2	470	2	3	false	0.06919203375223659	0.3906583314076123	3.9649276782733494E-117	regulation of blood vessel diameter
GO:0031328	16515	1186	6	3	5530	5	4	false	0.06954588787287616	0.3906583314076123	0.0	positive regulation of cellular biosynthetic process
GO:0009891	16515	1233	6	3	5739	5	3	false	0.06987231964191627	0.3906583314076123	0.0	positive regulation of biosynthetic process
GO:0044306	16515	158	6	1	10934	5	2	false	0.07020599769988961	0.3906583314076123	0.0	neuron projection terminus
GO:0045606	16515	21	6	1	299	1	4	false	0.07023411371237658	0.3906583314076123	1.075206633141478E-32	positive regulation of epidermal cell differentiation
GO:0050789	16515	8917	6	6	13878	6	2	false	0.07032181271645069	0.3906583314076123	0.0	regulation of biological process
GO:0043500	16515	89	6	1	7366	6	2	false	0.07036355631842049	0.3906583314076123	1.8445299760576273E-208	muscle adaptation
GO:1905954	16515	66	6	1	5421	6	3	false	0.07089331180802444	0.3906583314076123	2.8785433037820904E-154	positive regulation of lipid localization
GO:0002253	16515	413	6	2	2527	3	2	false	0.07129253324471009	0.3906583314076123	0.0	activation of immune response
GO:0032305	16515	14	6	1	384	2	4	false	0.07167917754570287	0.3906583314076123	7.310004803776623E-26	positive regulation of icosanoid secretion
GO:0030858	16515	50	6	1	1356	2	3	false	0.0724128922706253	0.3906583314076123	1.850511598427569E-92	positive regulation of epithelial cell differentiation
GO:0034219	16515	102	6	1	1406	1	2	false	0.07254623044091299	0.3906583314076123	3.3054363750404406E-158	carbohydrate transmembrane transport
GO:0043412	16515	3949	6	4	7606	4	1	false	0.07261157330513245	0.3906583314076123	0.0	macromolecule modification
GO:0042562	16515	116	6	1	9221	6	1	false	0.07316470398842592	0.3906583314076123	8.546997155801766E-270	hormone binding
GO:0002764	16515	372	6	2	4777	6	2	false	0.07355292717445389	0.3906583314076123	0.0	immune response-regulating signaling pathway
GO:0045745	16515	26	6	1	2055	6	3	false	0.07363821601349894	0.3906583314076123	3.479216523349618E-60	positive regulation of G protein-coupled receptor signaling pathway
GO:0034330	16515	618	6	2	6509	5	1	false	0.07414939228194237	0.3906583314076123	0.0	cell junction organization
GO:0045907	16515	26	6	2	94	2	3	false	0.07435369480668096	0.3906583314076123	9.198163391717455E-24	positive regulation of vasoconstriction
GO:0010676	16515	54	6	1	2805	4	4	false	0.07484894405713902	0.3906583314076123	2.499915538882232E-115	positive regulation of cellular carbohydrate metabolic process
GO:1901568	16515	139	6	1	8995	5	1	false	0.07492995042621145	0.3906583314076123	6.9548093244486E-311	fatty acid derivative metabolic process
GO:0051336	16515	1199	6	3	4153	4	2	false	0.07531718852951295	0.3906583314076123	0.0	regulation of hydrolase activity
GO:0035150	16515	125	6	2	453	2	1	false	0.07569985739123411	0.3906583314076123	3.0594234342659497E-115	regulation of tube size
GO:0044062	16515	21	6	1	1071	4	3	false	0.07625830856712715	0.3915117285198899	1.4739046332008177E-44	regulation of excretion
GO:0045216	16515	172	6	2	618	2	1	false	0.07713489952951265	0.3939813329815107	5.365653163564053E-158	cell-cell junction organization
GO:0045595	16515	1604	6	3	8813	6	3	false	0.07795969996736266	0.39473181742470576	0.0	regulation of cell differentiation
GO:0002376	16515	2527	6	3	13878	6	1	false	0.07807446589625204	0.39473181742470576	0.0	immune system process
GO:0071702	16515	2495	6	4	4702	4	1	false	0.07918832132398129	0.39834125272063314	0.0	organic substance transport
GO:0050790	16515	2225	6	4	7147	6	2	false	0.07973436842923666	0.3990725173644207	0.0	regulation of catalytic activity
GO:0043647	16515	63	6	1	3012	4	3	false	0.08111592753634903	0.4039573191310181	2.5878643114176036E-132	inositol phosphate metabolic process
GO:0032303	16515	15	6	1	709	4	3	false	0.08214677295134025	0.40705565104246216	2.6397713524837595E-31	regulation of icosanoid secretion
GO:0022603	16515	970	6	3	3247	4	2	false	0.08262083363493986	0.40737797178415885	0.0	regulation of anatomical structure morphogenesis
GO:0009967	16515	1541	6	4	4877	6	5	false	0.08375045646311906	0.4109135696417073	0.0	positive regulation of signal transduction
GO:0032370	16515	46	6	1	1061	2	4	false	0.08487009407292061	0.41282032115230555	9.716353324465548E-82	positive regulation of lipid transport
GO:0006811	16515	1419	6	3	4702	4	1	false	0.08496803798817534	0.41282032115230555	0.0	ion transport
GO:0014742	16515	28	6	1	1582	5	3	false	0.08552230269946744	0.41349618198383287	1.0250273185250895E-60	positive regulation of muscle hypertrophy
GO:0034105	16515	29	6	1	1614	5	3	false	0.08677171113447592	0.4175102622702319	1.0647104543136711E-62	positive regulation of tissue remodeling
GO:1902930	16515	68	6	1	2995	4	3	false	0.08781410155778173	0.4185401676632218	2.149356347416064E-140	regulation of alcohol biosynthetic process
GO:0018193	16515	1150	6	3	3764	4	1	false	0.08782619984097725	0.4185401676632218	0.0	peptidyl-amino acid modification
GO:0035176	16515	47	6	1	528	1	2	false	0.08901515151513925	0.41989556251764315	2.3192155418082006E-68	social behavior
GO:0045913	16515	75	6	1	3238	4	3	false	0.08952024345955194	0.41989556251764315	3.154504211979573E-154	positive regulation of carbohydrate metabolic process
GO:0007043	16515	122	6	2	406	2	2	false	0.08977680471933122	0.41989556251764315	3.8171500095233107E-107	cell-cell junction assembly
GO:0009725	16515	915	6	3	2964	4	2	false	0.09028753098611268	0.41989556251764315	0.0	response to hormone
GO:0048523	16515	4164	6	4	12864	6	3	false	0.09084145667141426	0.41989556251764315	0.0	negative regulation of cellular process
GO:0002934	16515	8	6	1	172	2	1	false	0.09111927104582924	0.41989556251764315	6.209298740260612E-14	desmosome organization
GO:0046847	16515	52	6	1	570	1	1	false	0.09122807017545669	0.41989556251764315	4.3988898962579424E-75	filopodium assembly
GO:0043502	16515	73	6	1	3843	5	3	false	0.09148327014691622	0.41989556251764315	1.854617547100816E-156	regulation of muscle adaptation
GO:0015711	16515	355	6	2	2603	4	2	false	0.09220465858811672	0.4206192097553277	0.0	organic anion transport
GO:0010829	16515	16	6	1	173	1	3	false	0.09248554913294856	0.4206192097553277	6.645826287914004E-23	negative regulation of glucose transmembrane transport
GO:0071840	16515	6683	6	5	13878	6	1	false	0.09297436428026624	0.42092030374156897	0.0	cellular component organization or biogenesis
GO:0004672	16515	1176	6	3	3759	4	4	false	0.09362762955100355	0.42195981462805215	0.0	protein kinase activity
GO:0003018	16515	149	6	2	478	2	1	false	0.0967167530679164	0.4339184056560574	3.9857870418346377E-128	vascular process in circulatory system
GO:0051091	16515	522	6	2	5712	6	4	false	0.09764358388393922	0.4339386523538998	0.0	positive regulation of DNA-binding transcription factor activity
GO:0007588	16515	50	6	1	1482	3	1	false	0.09790201730206569	0.4339386523538998	2.0123854274790447E-94	excretion
GO:0046626	16515	60	6	1	2931	5	3	false	0.09831286751669084	0.4339386523538998	1.456412920418252E-126	regulation of insulin receptor signaling pathway
GO:0003008	16515	1482	6	3	6028	5	1	false	0.09910296563438724	0.4339386523538998	0.0	system process
GO:0016079	16515	113	6	1	1134	1	6	false	0.0996472663139502	0.4339386523538998	4.84286345278102E-159	synaptic vesicle exocytosis
GO:0045766	16515	150	6	2	473	2	3	false	0.10010929157558125	0.4339386523538998	1.2060548627082368E-127	positive regulation of angiogenesis
GO:0004930	16515	158	6	2	1105	4	2	false	0.10021100181495562	0.4339386523538998	3.475997793772752E-196	G protein-coupled receptor activity
GO:0014015	16515	59	6	1	588	1	3	false	0.10034013605443187	0.4339386523538998	1.1392704759224441E-82	positive regulation of gliogenesis
GO:0006690	16515	94	6	1	934	1	2	false	0.10064239828689844	0.4339386523538998	8.465362205100822E-132	icosanoid metabolic process
GO:0046889	16515	62	6	1	1772	3	4	false	0.10139155780090017	0.43528444642110586	3.648064085686962E-116	positive regulation of lipid biosynthetic process
GO:0034109	16515	76	6	1	745	1	1	false	0.10201342281875786	0.4360745456115143	5.153425135496928E-106	homotypic cell-cell adhesion
GO:0051345	16515	761	6	2	3821	3	3	false	0.10312189393871773	0.4389290870212088	0.0	positive regulation of hydrolase activity
GO:0048519	16515	4686	6	4	13878	6	2	false	0.10441473074841556	0.4425407311720081	0.0	negative regulation of biological process
GO:0030863	16515	112	6	1	2077	2	2	false	0.10496464164357885	0.44282491988148814	1.1647194993209753E-188	cortical cytoskeleton
GO:0042180	16515	204	6	1	9265	5	3	false	0.10537098997179989	0.44282491988148814	0.0	cellular ketone metabolic process
GO:0008081	16515	187	6	2	571	2	1	false	0.1068669923495889	0.44722489235374174	4.240679668272437E-156	phosphoric diester hydrolase activity
GO:0065007	16515	9584	6	6	13878	6	1	false	0.10841993719566045	0.44901799364900247	0.0	biological regulation
GO:0009719	16515	1513	6	3	7281	6	1	false	0.10861309034874372	0.44901799364900247	0.0	response to endogenous stimulus
GO:2000810	16515	22	6	1	202	1	2	false	0.10891089108910765	0.44901799364900247	7.051831886763857E-30	regulation of bicellular tight junction assembly
GO:0097485	16515	253	6	1	2319	1	3	false	0.1090987494609022	0.44901799364900247	0.0	neuron projection guidance
GO:0014047	16515	41	6	1	1435	4	4	false	0.10959006999303786	0.4491839905887478	2.2081951403513374E-80	glutamate secretion
GO:0015837	16515	73	6	1	2500	4	2	false	0.11184719835180502	0.4563561534848541	1.1526745824254898E-142	amine transport
GO:0034103	16515	67	6	1	2805	5	2	false	0.1139362635501662	0.4563561534848541	7.861601345151432E-137	regulation of tissue remodeling
GO:0009889	16515	2875	6	4	6647	5	2	false	0.11435351249145338	0.4563561534848541	0.0	regulation of biosynthetic process
GO:0045682	16515	75	6	1	2509	4	2	false	0.11437958705039239	0.4563561534848541	8.264677041530435E-146	regulation of epidermis development
GO:1904377	16515	60	6	1	524	1	3	false	0.11450381679391458	0.4563561534848541	1.9328343688864552E-80	positive regulation of protein localization to cell periphery
GO:0005178	16515	120	6	1	2026	2	3	false	0.11497934261999601	0.4563561534848541	3.892309488535672E-197	integrin binding
GO:0014013	16515	98	6	1	852	1	2	false	0.1150234741783545	0.4563561534848541	2.0519138730979023E-131	regulation of gliogenesis
GO:0016043	16515	6509	6	5	12854	6	2	false	0.11541511555850573	0.4563561534848541	0.0	cellular component organization
GO:0051081	16515	16	6	2	46	2	2	false	0.11594202898550693	0.4563561534848541	1.0085791267978135E-12	nuclear envelope disassembly
GO:0035637	16515	161	6	1	7893	6	2	false	0.11634800655385738	0.4563561534848541	0.0	multicellular organismal signaling
GO:0043255	16515	92	6	1	3022	4	3	false	0.11637998291682022	0.4563561534848541	3.276527440310423E-178	regulation of carbohydrate biosynthetic process
GO:2001279	16515	9	6	1	76	1	2	false	0.11842105263157755	0.45962083781228324	7.01918531953327E-12	regulation of unsaturated fatty acid biosynthetic process
GO:0050818	16515	73	6	1	2930	5	2	false	0.1185956534418774	0.45962083781228324	9.157283958916781E-148	regulation of coagulation
GO:0031326	16515	2783	6	4	6367	5	3	false	0.11859694309011726	0.45962083781228324	0.0	regulation of cellular biosynthetic process
GO:0001944	16515	651	6	2	4127	4	2	false	0.11966630451089665	0.4619675941583452	0.0	vasculature development
GO:0048771	16515	153	6	1	6028	5	1	false	0.12066499042149154	0.46402444192975123	6.036812613359237E-309	tissue remodeling
GO:0072358	16515	659	6	2	4127	4	2	false	0.12227956066736585	0.4655532121073375	0.0	cardiovascular system development
GO:0032429	16515	10	6	1	158	2	2	false	0.12295412400225231	0.4655532121073375	5.005411448731421E-16	regulation of phospholipase A2 activity
GO:0002520	16515	859	6	2	5348	4	2	false	0.12357427896957296	0.4655532121073375	0.0	immune system development
GO:0045834	16515	119	6	1	3664	4	3	false	0.12376779855530756	0.4655532121073375	2.998002681748557E-227	positive regulation of lipid metabolic process
GO:0015629	16515	696	6	2	1977	2	1	false	0.12382274701560503	0.4655532121073375	0.0	actin cytoskeleton
GO:0046456	16515	41	6	1	331	1	3	false	0.12386706948639001	0.4655532121073375	2.1585225703100555E-53	icosanoid biosynthetic process
GO:0051128	16515	2242	6	3	10141	6	2	false	0.12639926729327858	0.4732844745267123	0.0	regulation of cellular component organization
GO:0019217	16515	80	6	1	629	1	3	false	0.12718600953893885	0.47444668726885053	1.7487053013790567E-103	regulation of fatty acid metabolic process
GO:0001568	16515	628	6	2	4812	5	2	false	0.12997941256861087	0.48305781685946425	0.0	blood vessel development
GO:0010675	16515	134	6	1	4861	5	3	false	0.1304900349368271	0.483152694412936	1.2072122718058051E-265	regulation of cellular carbohydrate metabolic process
GO:0035812	16515	19	6	1	144	1	3	false	0.13194444444444428	0.4852688887038266	4.126240179739099E-24	renal sodium excretion
GO:0010543	16515	29	6	1	630	3	3	false	0.1320360128902982	0.4852688887038266	1.1216569367233514E-50	regulation of platelet activation
GO:0150034	16515	309	6	1	10934	5	2	false	0.13356140146506149	0.4865781913637624	0.0	distal axon
GO:0051050	16515	859	6	2	7837	6	3	false	0.1336007949717681	0.4865781913637624	0.0	positive regulation of transport
GO:0099003	16515	202	6	1	2914	2	2	false	0.1338578558570993	0.4865781913637624	5.975956E-318	vesicle-mediated transport in synapse
GO:0032989	16515	1057	6	2	7814	5	3	false	0.1382661141768981	0.4989741300485251	0.0	cellular component morphogenesis
GO:0022402	16515	1438	6	2	12841	6	2	false	0.13856357021046245	0.4989741300485251	0.0	cell cycle process
GO:0002027	16515	89	6	1	3616	6	2	false	0.1389730991596442	0.4989741300485251	1.022289612311874E-180	regulation of heart rate
GO:0019900	16515	786	6	3	2163	4	1	false	0.13941426824383535	0.4989741300485251	0.0	kinase binding
GO:0044262	16515	264	6	1	8902	5	2	false	0.1397728737786531	0.4989741300485251	0.0	cellular carbohydrate metabolic process
GO:0045765	16515	267	6	2	1132	3	3	false	0.14040140566401652	0.4994278572905731	9.939404513532307E-268	regulation of angiogenesis
GO:0016247	16515	115	6	1	1567	2	1	false	0.14143481333149083	0.5003471383011816	7.8680178024374E-178	channel regulator activity
GO:0030856	16515	119	6	1	2398	3	3	false	0.14166455120575622	0.5003471383011816	6.8737023445882765E-205	regulation of epithelial cell differentiation
GO:0010565	16515	147	6	1	4841	5	3	false	0.14293866943257474	0.5030633030206518	3.3454489046198937E-285	regulation of cellular ketone metabolic process
GO:0044305	16515	20	6	1	139	1	1	false	0.14388489208633318	0.504610396190098	1.4104421077252027E-24	calyx of Held
GO:0098801	16515	28	6	1	552	3	2	false	0.1448346161847502	0.5061588691930217	1.0287489301802977E-47	regulation of renal system process
GO:0016051	16515	190	6	1	4889	4	2	false	0.14666399614226588	0.5107599306213175	0.0	carbohydrate biosynthetic process
GO:0048285	16515	1165	6	2	4814	3	1	false	0.14729075303337705	0.5111553659276779	0.0	organelle fission
GO:2001280	16515	8	6	1	54	1	3	false	0.14814814814814894	0.5123456790123484	9.611080052905907E-10	positive regulation of unsaturated fatty acid biosynthetic process
GO:1990778	16515	300	6	1	2012	1	1	false	0.1491053677931604	0.5138717865812724	0.0	protein localization to cell periphery
GO:1905477	16515	114	6	1	759	1	3	false	0.15019762845843956	0.5158511653262269	8.75363250708599E-139	positive regulation of protein localization to membrane
GO:0009966	16515	2880	6	5	5336	6	4	false	0.1510650643228395	0.5167269706739152	0.0	regulation of signal transduction
GO:0051957	16515	11	6	1	140	2	5	false	0.15149023638231246	0.5167269706739152	1.4750119308384652E-16	positive regulation of amino acid transport
GO:0010827	16515	71	6	1	467	1	2	false	0.1520342612419388	0.516812710569867	6.999790613292478E-86	regulation of glucose transmembrane transport
GO:0042393	16515	193	6	1	5904	5	1	false	0.15315449838528522	0.5175705942353183	0.0	histone binding
GO:0044706	16515	200	6	1	6112	5	2	false	0.1532965113447981	0.5175705942353183	0.0	multi-multicellular organism process
GO:0051952	16515	66	6	1	1601	4	2	false	0.15511401461244156	0.5219376978175398	6.855041708135563E-119	regulation of amine transport
GO:0051173	16515	2492	6	3	8444	5	3	false	0.1566220811378467	0.5233320274436671	0.0	positive regulation of nitrogen compound metabolic process
GO:0051955	16515	16	6	1	196	2	4	false	0.15698587127159058	0.5233320274436671	8.274025728644388E-24	regulation of amino acid transport
GO:0045616	16515	37	6	1	235	1	2	false	0.1574468085106262	0.5233320274436671	5.119413203484694E-44	regulation of keratinocyte differentiation
GO:0007049	16515	1553	6	2	12841	6	1	false	0.1576301287480925	0.5233320274436671	0.0	cell cycle
GO:0002763	16515	46	6	1	288	1	4	false	0.15972222222221383	0.525723472668835	1.8139832751106762E-54	positive regulation of myeloid leukocyte differentiation
GO:1901617	16515	206	6	1	4820	4	2	false	0.16035045085900032	0.525723472668835	0.0	organic hydroxy compound biosynthetic process
GO:0032368	16515	76	6	1	1775	4	3	false	0.16070559307285948	0.525723472668835	1.1060396422985207E-135	regulation of lipid transport
GO:0023061	16515	600	6	2	2361	3	2	false	0.1608026943097533	0.525723472668835	0.0	signal release
GO:0033036	16515	2808	6	4	5875	5	1	false	0.16105471658651282	0.525723472668835	0.0	macromolecule localization
GO:0043487	16515	168	6	1	5783	6	5	false	0.16218972166473217	0.525723472668835	0.0	regulation of RNA stability
GO:0090287	16515	244	6	1	8381	6	3	false	0.16249475862151852	0.525723472668835	0.0	regulation of cellular response to growth factor stimulus
GO:0006633	16515	128	6	1	786	1	3	false	0.16284987277355334	0.525723472668835	5.342951340667156E-151	fatty acid biosynthetic process
GO:0045604	16515	55	6	1	336	1	3	false	0.16369047619048976	0.525723472668835	1.5401410973076643E-64	regulation of epidermal cell differentiation
GO:0045649	16515	20	6	1	122	1	2	false	0.16393442622950968	0.525723472668835	2.3687038663161596E-23	regulation of macrophage differentiation
GO:1904375	16515	109	6	1	664	1	2	false	0.16415662650603183	0.525723472668835	4.1850203710874176E-128	regulation of protein localization to cell periphery
GO:1901700	16515	1487	6	3	3829	4	1	false	0.16592250404613867	0.5285301014908454	0.0	response to oxygen-containing compound
GO:0005829	16515	390	6	1	10934	5	2	false	0.16609429896248457	0.5285301014908454	0.0	cytosol
GO:0050855	16515	25	6	2	60	2	2	false	0.16949152542372972	0.53487527006937	1.9262093107921078E-17	regulation of B cell receptor signaling pathway
GO:0090066	16515	453	6	2	3583	6	1	false	0.16956123413103338	0.53487527006937	0.0	regulation of anatomical structure size
GO:0061013	16515	184	6	1	3062	3	4	false	0.16971041401908218	0.53487527006937	2.2915553792655215E-301	regulation of mRNA catabolic process
GO:0031252	16515	401	6	1	10934	5	1	false	0.17043590390990795	0.53487527006937	0.0	cell leading edge
GO:0042330	16515	556	6	1	3248	1	2	false	0.17118226600997122	0.53487527006937	0.0	taxis
GO:0001726	16515	174	6	1	1929	2	2	false	0.17231048701958734	0.53487527006937	4.5195577864006706E-253	ruffle
GO:0070555	16515	189	6	1	1093	1	1	false	0.17291857273562558	0.53487527006937	8.165795667276035E-218	response to interleukin-1
GO:0006865	16515	106	6	1	2273	4	2	false	0.1739967301182043	0.53487527006937	2.187156975758352E-185	amino acid transport
GO:0099106	16515	94	6	1	540	1	2	false	0.17407407407407277	0.53487527006937	8.496860083238045E-108	ion channel regulator activity
GO:1903305	16515	137	6	1	785	1	2	false	0.17452229299361266	0.53487527006937	3.843419311672829E-157	regulation of regulated secretory pathway
GO:0050778	16515	585	6	2	2983	4	4	false	0.17475124603598524	0.53487527006937	0.0	positive regulation of immune response
GO:0008643	16515	117	6	1	2495	4	1	false	0.17488635968235128	0.53487527006937	2.1956706796492716E-204	carbohydrate transport
GO:0051047	16515	367	6	2	1869	4	3	false	0.1750696165086492	0.53487527006937	0.0	positive regulation of secretion
GO:0045651	16515	13	6	1	73	1	3	false	0.17808219178082282	0.538130071305691	1.1591414198066305E-14	positive regulation of macrophage differentiation
GO:0003084	16515	8	6	1	86	2	2	false	0.17838577291381963	0.538130071305691	1.8846461363791226E-11	positive regulation of systemic arterial blood pressure
GO:1903078	16515	55	6	1	308	1	4	false	0.17857142857141917	0.538130071305691	2.9044161151928196E-62	positive regulation of protein localization to plasma membrane
GO:0031982	16515	2029	6	2	7507	3	1	false	0.17963028025434177	0.538130071305691	0.0	vesicle
GO:0098772	16515	1567	6	2	11969	6	2	false	0.17963506736566592	0.538130071305691	0.0	molecular function regulator
GO:0009975	16515	207	6	1	6357	6	1	false	0.18020943856249821	0.538130071305691	0.0	cyclase activity
GO:0071216	16515	205	6	1	6282	6	2	false	0.180568182360405	0.538130071305691	0.0	cellular response to biotic stimulus
GO:0046890	16515	164	6	1	3371	4	3	false	0.18092952350347435	0.538130071305691	5.186853847949471E-284	regulation of lipid biosynthetic process
GO:0090238	16515	6	6	1	33	1	3	false	0.18181818181818069	0.538130071305691	9.028791008768759E-7	positive regulation of arachidonic acid secretion
GO:0140110	16515	1582	6	2	11969	6	1	false	0.18244886582885195	0.538130071305691	0.0	transcription regulator activity
GO:0030307	16515	156	6	1	4719	6	4	false	0.18274851980340825	0.538130071305691	7.548627717828012E-297	positive regulation of cell growth
GO:0030193	16515	71	6	1	1086	3	5	false	0.18374736367205932	0.538130071305691	2.521939695600683E-113	regulation of blood coagulation
GO:0006836	16515	233	6	1	4702	4	1	false	0.18401530804313693	0.538130071305691	0.0	neurotransmitter transport
GO:0071322	16515	126	6	1	2539	4	3	false	0.18431055372047242	0.538130071305691	5.720308156008749E-217	cellular response to carbohydrate stimulus
GO:0006109	16515	196	6	1	4889	5	2	false	0.18507908932552086	0.538130071305691	0.0	regulation of carbohydrate metabolic process
GO:0005938	16515	301	6	1	7501	5	2	false	0.18521609725409674	0.538130071305691	0.0	cell cortex
GO:0046852	16515	18	6	1	97	1	3	false	0.1855670103092765	0.538130071305691	5.954377588275691E-20	positive regulation of bone remodeling
GO:0016049	16515	433	6	1	12855	6	2	false	0.18586018527023868	0.538130071305691	0.0	cell growth
GO:0003014	16515	99	6	1	1482	3	1	false	0.18743348009744523	0.5397398843930583	3.237303309725613E-157	renal system process
GO:0098693	16515	102	6	1	544	1	2	false	0.18749999999999817	0.5397398843930583	2.2219332516370458E-113	regulation of synaptic vesicle cycle
GO:0030027	16515	192	6	1	1929	2	2	false	0.1892064557346955	0.5412849296349362	1.092492192813918E-270	lamellipodium
GO:0016772	16515	1632	6	3	2841	3	1	false	0.18941167889651936	0.5412849296349362	0.0	transferase activity, transferring phosphorus-containing groups
GO:0017046	16515	39	6	1	390	2	2	false	0.19023136246787511	0.5412849296349362	1.2936076518795873E-54	peptide hormone binding
GO:0005856	16515	1977	6	2	4526	2	1	false	0.19074821229340938	0.5412849296349362	0.0	cytoskeleton
GO:0001525	16515	458	6	2	1048	2	2	false	0.1907540264074926	0.5412849296349362	5.5632098852366E-311	angiogenesis
GO:0006402	16515	345	6	1	1782	1	3	false	0.19360269360260124	0.5449799249544283	0.0	mRNA catabolic process
GO:1905475	16515	172	6	1	886	1	2	false	0.19413092550785818	0.5449799249544283	1.2455040406076947E-188	regulation of protein localization to membrane
GO:0051385	16515	29	6	1	149	1	1	false	0.19463087248322936	0.5449799249544283	1.5528536083352411E-31	response to mineralocorticoid
GO:0009058	16515	4757	6	4	9406	5	1	false	0.19469223357844356	0.5449799249544283	0.0	biosynthetic process
GO:1905952	16515	110	6	1	2596	5	2	false	0.1947920213692535	0.5449799249544283	4.413002076678623E-197	regulation of lipid localization
GO:0030054	16515	1821	6	2	10934	5	1	false	0.19598020678736738	0.5459098764654604	0.0	cell junction
GO:0055078	16515	45	6	1	639	3	2	false	0.19702527403906306	0.5459098764654604	3.3060588991384257E-70	sodium ion homeostasis
GO:0001990	16515	27	6	2	60	2	2	false	0.19830508474576372	0.5459098764654604	1.1363016270387047E-17	regulation of systemic arterial blood pressure by hormone
GO:0044267	16515	4687	6	4	7022	4	2	false	0.19840452218449234	0.5459098764654604	0.0	cellular protein metabolic process
GO:0008277	16515	114	6	1	3152	6	2	false	0.1984479709560664	0.5459098764654604	2.916941496697352E-212	regulation of G protein-coupled receptor signaling pathway
GO:0016053	16515	274	6	1	5091	4	4	false	0.1985709712281942	0.5459098764654604	0.0	organic acid biosynthetic process
GO:0007190	16515	120	6	1	2225	4	1	false	0.19902030918340383	0.5459098764654604	3.673503233736804E-202	activation of adenylate cyclase activity
GO:0045639	16515	80	6	1	1120	3	4	false	0.19950923196127268	0.5459098764654604	1.4882774410028697E-124	positive regulation of myeloid cell differentiation
GO:1901654	16515	165	6	1	3035	4	2	false	0.2004540904374093	0.5469925317141361	1.413082055892952E-277	response to ketone
GO:0051171	16515	4412	6	4	8635	5	2	false	0.20140687678029442	0.54809084500867	0.0	regulation of nitrogen compound metabolic process
GO:0090130	16515	269	6	1	6028	5	1	false	0.20414214900828342	0.5492153160157198	0.0	tissue migration
GO:0030374	16515	66	6	1	323	1	1	false	0.20433436532509133	0.5492153160157198	1.6986427644399238E-70	nuclear receptor transcription coactivator activity
GO:0009914	16515	269	6	1	4834	4	2	false	0.20474801278322025	0.5492153160157198	0.0	hormone transport
GO:0014896	16515	80	6	1	389	1	1	false	0.20565552699228665	0.5492153160157198	2.851609333309627E-85	muscle hypertrophy
GO:0008544	16515	370	6	1	1798	1	1	false	0.20578420467202446	0.5492153160157198	0.0	epidermis development
GO:0010460	16515	21	6	1	102	1	2	false	0.2058823529411759	0.5492153160157198	3.0805726315004322E-22	positive regulation of heart rate
GO:0010604	16515	2560	6	3	7739	5	3	false	0.20606183119728275	0.5492153160157198	0.0	positive regulation of macromolecule metabolic process
GO:0043679	16515	139	6	1	674	1	3	false	0.20623145400590281	0.5492153160157198	2.8332111861704507E-148	axon terminus
GO:0007610	16515	528	6	1	13878	6	1	false	0.2076670352108566	0.550605080865941	0.0	behavior
GO:0018107	16515	105	6	1	1856	4	2	false	0.20795766107762326	0.550605080865941	1.366428454348148E-174	peptidyl-threonine phosphorylation
GO:0031966	16515	666	6	1	3192	1	2	false	0.20864661654163924	0.550605080865941	0.0	mitochondrial membrane
GO:0005488	16515	9221	6	6	11969	6	1	false	0.20900596021962742	0.550605080865941	0.0	binding
GO:0044249	16515	4600	6	4	8896	5	2	false	0.20951739522910806	0.550605080865941	0.0	cellular biosynthetic process
GO:0042995	16515	1906	6	2	10934	5	1	false	0.21110902455685404	0.5528599865217613	0.0	cell projection
GO:1901576	16515	4681	6	4	9027	5	2	false	0.21148559725380625	0.5528599865217613	0.0	organic substance biosynthetic process
GO:0090237	16515	7	6	1	33	1	2	false	0.21212121212121074	0.5530699666825285	2.3407976689400364E-7	regulation of arachidonic acid secretion
GO:0016788	16515	1001	6	2	3358	3	1	false	0.21352740740247286	0.5538774035714921	0.0	hydrolase activity, acting on ester bonds
GO:0005737	16515	6076	6	4	11683	5	2	false	0.21354309535286442	0.5538774035714921	0.0	cytoplasm
GO:1902107	16515	132	6	1	1158	2	4	false	0.21507292846877193	0.5548196563086055	1.027575631267334E-177	positive regulation of leukocyte differentiation
GO:0004698	16515	16	6	3	26	3	2	false	0.21538461538461492	0.5548196563086055	1.8826240390380893E-7	calcium-dependent protein kinase C activity
GO:0021537	16515	228	6	1	4812	5	2	false	0.21557751705966902	0.5548196563086055	0.0	telencephalon development
GO:0090330	16515	16	6	1	74	1	3	false	0.21621621621621562	0.5550292560601824	1.4867594940259194E-16	regulation of platelet aggregation
GO:0098793	16515	525	6	1	10934	5	2	false	0.2181388106182043	0.5585250780867134	0.0	presynapse
GO:0003073	16515	71	6	2	151	2	1	false	0.21942604856510345	0.5599448369987675	7.055385507729695E-45	regulation of systemic arterial blood pressure
GO:0007596	16515	310	6	3	513	3	3	false	0.21981770207481738	0.5599448369987675	7.893999225305661E-149	blood coagulation
GO:0030225	16515	41	6	1	186	1	1	false	0.2204301075268893	0.5600724160632187	3.511057398990381E-42	macrophage differentiation
GO:0008360	16515	150	6	1	3678	6	2	false	0.2212003868570748	0.5605994537141132	1.790268214057534E-271	regulation of cell shape
GO:0045597	16515	884	6	2	5910	6	4	false	0.22247232690975943	0.5615781421855925	0.0	positive regulation of cell differentiation
GO:0050776	16515	807	6	2	4478	5	3	false	0.22271422305553118	0.5615781421855925	0.0	regulation of immune response
GO:0004629	16515	126	6	2	266	2	2	false	0.2234359483614595	0.5619752640606406	2.4911875479619006E-79	phospholipase C activity
GO:0051090	16515	647	6	2	4303	6	3	false	0.22429424530276154	0.5627130184421927	0.0	regulation of DNA-binding transcription factor activity
GO:0003044	16515	34	6	2	71	2	1	false	0.22575452716298233	0.5638854591972958	4.777911407805798E-21	regulation of systemic arterial blood pressure mediated by a chemical signal
GO:0043269	16515	540	6	2	2360	4	2	false	0.2264110995982252	0.5638854591972958	0.0	regulation of ion transport
GO:0005085	16515	212	6	1	1760	2	2	false	0.2264600237740144	0.5638854591972958	2.4038542226050965E-280	guanyl-nucleotide exchange factor activity
GO:2000191	16515	20	6	1	164	2	4	false	0.22968726619780847	0.5704950551945567	4.107825707442418E-26	regulation of fatty acid transport
GO:1901615	16515	460	6	1	8995	5	1	false	0.2308947814957672	0.5717469208095269	0.0	organic hydroxy compound metabolic process
GO:0030864	16515	88	6	1	713	2	2	false	0.2317632412500404	0.5717469208095269	4.263793151557872E-115	cortical actin cytoskeleton
GO:0038128	16515	30	6	1	129	1	1	false	0.23255813953488658	0.5717469208095269	4.976384466636892E-30	ERBB2 signaling pathway
GO:0036211	16515	3764	6	4	5415	4	2	false	0.23334227636506127	0.5717469208095269	0.0	protein modification process
GO:2000193	16515	15	6	1	121	2	5	false	0.23347107438017053	0.5717469208095269	1.8518735219021434E-19	positive regulation of fatty acid transport
GO:0043410	16515	494	6	2	1572	3	4	false	0.2340390570235491	0.5717469208095269	0.0	positive regulation of MAPK cascade
GO:0035239	16515	770	6	2	2445	3	2	false	0.23497251291265672	0.5717469208095269	0.0	tube morphogenesis
GO:0051051	16515	394	6	1	7554	5	3	false	0.23502267981695588	0.5717469208095269	0.0	negative regulation of transport
GO:1903034	16515	142	6	1	1658	3	2	false	0.2356885913543841	0.5717469208095269	8.909184640990416E-210	regulation of response to wounding
GO:0045927	16515	241	6	1	5477	6	3	false	0.2367152272559155	0.5717469208095269	0.0	positive regulation of growth
GO:0044270	16515	526	6	1	6074	3	2	false	0.23798301454030543	0.5717469208095269	0.0	cellular nitrogen compound catabolic process
GO:0048646	16515	989	6	2	5265	5	2	false	0.23798408465044948	0.5717469208095269	0.0	anatomical structure formation involved in morphogenesis
GO:0045931	16515	139	6	1	1094	2	3	false	0.23807142343430118	0.5717469208095269	3.4568646433256212E-180	positive regulation of mitotic cell cycle
GO:0055082	16515	717	6	3	1156	3	2	false	0.23822788367063621	0.5717469208095269	0.0	cellular chemical homeostasis
GO:0060548	16515	893	6	2	4730	5	3	false	0.23989417137336627	0.5732643440588922	0.0	negative regulation of cell death
GO:0051252	16515	2375	6	3	5290	4	3	false	0.24001127657887353	0.5732643440588922	0.0	regulation of RNA metabolic process
GO:0072359	16515	983	6	2	4127	4	1	false	0.24189309001596399	0.5734427489384022	0.0	circulatory system development
GO:0099536	16515	688	6	2	2147	3	2	false	0.2421386094898666	0.5734427489384022	0.0	synaptic signaling
GO:0014743	16515	54	6	1	223	1	2	false	0.24215246636772333	0.5734427489384022	3.9439503749636404E-53	regulation of muscle hypertrophy
GO:0004623	16515	38	6	1	293	2	2	false	0.24295198466502255	0.5734427489384022	1.1670748649999571E-48	phospholipase A2 activity
GO:0046928	16515	91	6	1	1028	3	5	false	0.24296469884739533	0.5734427489384022	6.648543044950234E-133	regulation of neurotransmitter secretion
GO:0045823	16515	35	6	1	269	2	3	false	0.24371636242574163	0.5738569668464271	9.493770750328124E-45	positive regulation of heart contraction
GO:0003013	16515	478	6	2	1482	3	1	false	0.244826133762986	0.5751104462922972	0.0	circulatory system process
GO:0009743	16515	208	6	1	3035	4	2	false	0.24732891650643324	0.5784901797129974	0.0	response to carbohydrate
GO:0044281	16515	1811	6	2	9406	5	1	false	0.24748565553966254	0.5784901797129974	0.0	small molecule metabolic process
GO:0006091	16515	491	6	1	8863	5	1	false	0.248007336081777	0.5784901797129974	0.0	generation of precursor metabolites and energy
GO:0051588	16515	116	6	1	1675	4	2	false	0.24974431549759754	0.5800130207303171	2.067566376755843E-182	regulation of neurotransmitter transport
GO:0031394	16515	6	6	1	24	1	3	false	0.24999999999999928	0.5800130207303171	7.429641296918117E-6	positive regulation of prostaglandin biosynthetic process
GO:0097305	16515	212	6	1	3035	4	2	false	0.2515820364401218	0.5800130207303171	0.0	response to alcohol
GO:0052689	16515	135	6	1	1001	2	1	false	0.2516583416584001	0.5800130207303171	3.048696003466405E-171	carboxylic ester hydrolase activity
GO:0015908	16515	77	6	1	305	1	2	false	0.2524590163934637	0.5800130207303171	2.7361685129184774E-74	fatty acid transport
GO:0035295	16515	939	6	2	4812	5	2	false	0.2527458208783213	0.5800130207303171	0.0	tube development
GO:0046700	16515	523	6	1	5652	3	2	false	0.2527462129123293	0.5800130207303171	0.0	heterocycle catabolic process
GO:0098858	16515	269	6	1	1980	2	2	false	0.25331893977679515	0.5800130207303171	0.0	actin-based cell projection
GO:0048010	16515	91	6	1	663	2	1	false	0.2558497719330641	0.5832651946699828	1.5373901961343178E-114	vascular endothelial growth factor receptor signaling pathway
GO:1901888	16515	170	6	1	2388	4	3	false	0.2559105321995808	0.5832651946699828	1.868729334857818E-265	regulation of cell junction assembly
GO:1903829	16515	306	6	1	6331	6	3	false	0.257226954031858	0.5846504292968139	0.0	positive regulation of cellular protein localization
GO:0030139	16515	279	6	1	2016	2	1	false	0.2576923076920696	0.5846504292968139	0.0	endocytic vesicle
GO:0045453	16515	60	6	1	232	1	2	false	0.2586206896551572	0.5854231974921286	4.271680726821265E-57	bone resorption
GO:0019439	16515	540	6	1	5673	3	2	false	0.25928477131133915	0.5855955379276503	0.0	aromatic compound catabolic process
GO:0071705	16515	2183	6	3	4702	4	1	false	0.2608174958677129	0.5870477834349926	0.0	nitrogen compound transport
GO:0071310	16515	2428	6	4	3396	4	2	false	0.2611065944394596	0.5870477834349926	0.0	cellular response to organic substance
GO:0006636	16515	44	6	1	168	1	2	false	0.26190476190476575	0.5875160875160962	1.5849618868430909E-41	unsaturated fatty acid biosynthetic process
GO:0005102	16515	1183	6	2	5904	5	1	false	0.2634488406997758	0.5896517872741049	0.0	signaling receptor binding
GO:0018210	16515	112	6	1	1150	3	1	false	0.26484975177815534	0.5914581900696024	8.404856656239587E-159	peptidyl-threonine modification
GO:0006401	16515	383	6	1	3918	3	3	false	0.2655894374718389	0.5917831761117484	0.0	RNA catabolic process
GO:1901361	16515	560	6	1	5697	3	2	false	0.26689682530184927	0.5925781157351446	0.0	organic cyclic compound catabolic process
GO:0099643	16515	155	6	1	1576	3	3	false	0.2671361184388353	0.5925781157351446	2.8907912613416624E-219	signal release from synapse
GO:0019932	16515	499	6	2	2462	5	1	false	0.2681400128961201	0.5928364037126784	0.0	second-messenger-mediated signaling
GO:0070887	16515	2939	6	4	6418	6	2	false	0.2684429900345562	0.5928364037126784	0.0	cellular response to chemical stimulus
GO:0006820	16515	484	6	2	1419	3	1	false	0.26950307197387835	0.5938607515176612	0.0	anion transport
GO:0071222	16515	183	6	1	1253	2	4	false	0.27086812735698845	0.595551114453776	1.7089687700735352E-225	cellular response to lipopolysaccharide
GO:0001667	16515	358	6	1	1315	1	1	false	0.2722433460076799	0.597256327364866	0.0	ameboidal-type cell migration
GO:0010518	16515	122	6	2	233	2	3	false	0.2730871688619098	0.5972671130649208	1.7969712738877184E-69	positive regulation of phospholipase activity
GO:0005975	16515	557	6	1	8996	5	2	false	0.2736000163890038	0.5972671130649208	0.0	carbohydrate metabolic process
GO:0007269	16515	155	6	1	1048	2	5	false	0.27404725970950683	0.5972671130649208	5.406075987907716E-190	neurotransmitter secretion
GO:0048534	16515	816	6	2	3162	4	2	false	0.27533723237944757	0.5987683044758292	0.0	hematopoietic or lymphoid organ development
GO:0002833	16515	213	6	1	2732	4	3	false	0.2773813471915457	0.5988427159523009	4.9E-324	positive regulation of response to biotic stimulus
GO:0048471	16515	689	6	1	10934	5	2	false	0.2778328223307639	0.5988427159523009	0.0	perinuclear region of cytoplasm
GO:0051427	16515	178	6	1	1183	2	1	false	0.278398290502888	0.5988427159523009	7.939605335590596E-217	hormone receptor binding
GO:0023014	16515	859	6	2	4966	6	2	false	0.27845898780261724	0.5988427159523009	0.0	signal transduction by protein phosphorylation
GO:0003700	16515	1187	6	2	2246	2	3	false	0.27919607637046673	0.5988427159523009	0.0	DNA-binding transcription factor activity
GO:0007399	16515	1971	6	3	4127	4	1	false	0.27955691333317045	0.5988427159523009	0.0	nervous system development
GO:0031644	16515	116	6	1	1121	3	2	false	0.2796443185710346	0.5988427159523009	2.844736000213394E-161	regulation of nervous system process
GO:0090304	16515	3833	6	3	8019	4	2	false	0.28018143135920903	0.5988427159523009	0.0	nucleic acid metabolic process
GO:0010467	16515	3646	6	3	7606	4	1	false	0.28214071178936856	0.6014110388332872	0.0	gene expression
GO:1903076	16515	93	6	1	328	1	3	false	0.28353658536584986	0.6014110388332872	2.3692033986606953E-84	regulation of protein localization to plasma membrane
GO:0006631	16515	321	6	1	1129	1	2	false	0.2843224092117446	0.6014110388332872	7.325902166768504E-292	fatty acid metabolic process
GO:0046173	16515	51	6	1	179	1	2	false	0.2849162011173084	0.6014110388332872	5.359277219903005E-46	polyol biosynthetic process
GO:0010517	16515	130	6	2	243	2	2	false	0.28517498214462045	0.6014110388332872	2.502781050767739E-72	regulation of phospholipase activity
GO:0071715	16515	37	6	1	239	2	2	false	0.28620653282226355	0.6014110388332872	2.600252221932337E-44	icosanoid transport
GO:0033559	16515	92	6	1	321	1	1	false	0.28660436137072726	0.6014110388332872	6.177004511899913E-83	unsaturated fatty acid metabolic process
GO:0060627	16515	492	6	1	8986	6	3	false	0.2867643457421353	0.6014110388332872	0.0	regulation of vesicle-mediated transport
GO:0051247	16515	1579	6	2	5964	4	4	false	0.28681751349981066	0.6014110388332872	0.0	positive regulation of protein metabolic process
GO:0072657	16515	581	6	1	2012	1	1	false	0.2887673956261367	0.6042275757219163	0.0	protein localization to membrane
GO:0010468	16515	2644	6	3	5456	4	2	false	0.28969610578156924	0.6046624575036471	0.0	regulation of gene expression
GO:0072330	16515	185	6	1	637	1	2	false	0.29042386185237773	0.6046624575036471	5.900897531296225E-166	monocarboxylic acid biosynthetic process
GO:0031392	16515	7	6	1	24	1	2	false	0.29166666666666574	0.6046624575036471	2.889304948801504E-6	regulation of prostaglandin biosynthetic process
GO:0051339	16515	199	6	1	2405	4	2	false	0.29227608492738	0.6046624575036471	2.5923216380630745E-297	regulation of lyase activity
GO:0030029	16515	719	6	1	12841	6	1	false	0.29234349577416846	0.6046624575036471	0.0	actin filament-based process
GO:1903708	16515	168	6	1	2505	5	5	false	0.2934707847453192	0.6046624575036471	7.778440961046042E-267	positive regulation of hemopoiesis
GO:1903311	16515	306	6	1	2778	3	2	false	0.29548445180744926	0.6046624575036471	0.0	regulation of mRNA metabolic process
GO:0023057	16515	1267	6	2	7020	6	3	false	0.29675996420751	0.6046624575036471	0.0	negative regulation of signaling
GO:0034655	16515	492	6	1	4444	3	5	false	0.29677849466441314	0.6046624575036471	0.0	nucleobase-containing compound catabolic process
GO:0046394	16515	274	6	1	923	1	2	false	0.29685807150603233	0.6046624575036471	5.635438849437825E-243	carboxylic acid biosynthetic process
GO:0046457	16515	22	6	1	74	1	3	false	0.2972972972972975	0.6046624575036471	2.7407190846281516E-19	prostanoid biosynthetic process
GO:0048871	16515	444	6	1	6507	5	2	false	0.297761060301169	0.6046624575036471	0.0	multicellular organismal homeostasis
GO:0019216	16515	359	6	1	5255	5	2	false	0.2980877707378357	0.6046624575036471	0.0	regulation of lipid metabolic process
GO:0045780	16515	18	6	1	60	1	3	false	0.30000000000000215	0.6046624575036471	1.081046527630601E-15	positive regulation of bone resorption
GO:0042592	16515	1707	6	4	3583	6	1	false	0.3004833027045031	0.6046624575036471	0.0	homeostatic process
GO:0007167	16515	947	6	2	2604	3	1	false	0.300501635829924	0.6046624575036471	0.0	enzyme linked receptor protein signaling pathway
GO:0010632	16515	209	6	1	3027	5	3	false	0.30090479901786327	0.6046624575036471	0.0	regulation of epithelial cell migration
GO:0005515	16515	5904	6	5	9221	6	1	false	0.3010724293068633	0.6046624575036471	0.0	protein binding
GO:0016310	16515	2217	6	4	2991	4	1	false	0.30164260778718516	0.6046624575036471	0.0	phosphorylation
GO:0060255	16515	4602	6	4	7947	5	2	false	0.30171640365801433	0.6046624575036471	0.0	regulation of macromolecule metabolic process
GO:0006692	16515	35	6	1	116	1	2	false	0.30172413793103675	0.6046624575036471	1.7654182793099157E-30	prostanoid metabolic process
GO:0046165	16515	126	6	1	762	2	3	false	0.303547963206364	0.607095926412728	1.014025778878147E-147	alcohol biosynthetic process
GO:0003682	16515	542	6	1	9221	6	1	false	0.30480624712408244	0.607275301403313	0.0	chromatin binding
GO:0003674	16515	11969	6	6	14589	6	1	false	0.30485707901772735	0.607275301403313	0.0	molecular_function
GO:0050865	16515	499	6	1	8443	6	2	false	0.3062448992488628	0.6088221949139069	0.0	regulation of cell activation
GO:0003713	16515	323	6	1	1051	1	2	false	0.3073263558515911	0.6093268782675957	9.412113580110557E-281	transcription coactivator activity
GO:0007267	16515	1687	6	3	5153	6	2	false	0.3078454229375852	0.6093268782675957	0.0	cell-cell signaling
GO:0043408	16515	663	6	2	2391	4	3	false	0.30844700832444677	0.6093268782675957	0.0	regulation of MAPK cascade
GO:1902533	16515	938	6	3	2860	6	3	false	0.30894585695294763	0.6093268782675957	0.0	positive regulation of intracellular signal transduction
GO:0030900	16515	345	6	1	4812	5	2	false	0.31074183547899126	0.6108192517470191	0.0	forebrain development
GO:0006066	16515	320	6	1	1883	2	2	false	0.3110779766161035	0.6108192517470191	0.0	alcohol metabolic process
GO:0030030	16515	1456	6	2	6509	5	1	false	0.31181491340835266	0.6108192517470191	0.0	cell projection organization
GO:0097708	16515	2016	6	2	9006	5	2	false	0.3121556216257356	0.6108192517470191	0.0	intracellular vesicle
GO:0031279	16515	200	6	1	2232	4	2	false	0.31324311847369146	0.6117453843133269	1.41558007126991E-291	regulation of cyclase activity
GO:0019538	16515	5250	6	4	8935	5	3	false	0.3157698998958901	0.6126612314193058	0.0	protein metabolic process
GO:0022607	16515	2668	6	3	6683	5	2	false	0.3160442511804582	0.6126612314193058	0.0	cellular component assembly
GO:0042063	16515	251	6	1	1450	2	1	false	0.3163408771804534	0.6126612314193058	2.491742644619081E-289	gliogenesis
GO:0010648	16515	1264	6	2	6700	6	3	false	0.3167714272318777	0.6126612314193058	0.0	negative regulation of cell communication
GO:0002237	16515	312	6	1	3436	4	3	false	0.316787684920625	0.6126612314193058	0.0	response to molecule of bacterial origin
GO:0046914	16515	976	6	2	1729	2	1	false	0.31850459481991544	0.6132396278365057	0.0	transition metal ion binding
GO:0042692	16515	313	6	1	3422	4	2	false	0.3187819440658404	0.6132396278365057	0.0	muscle cell differentiation
GO:0033993	16515	838	6	2	2958	4	1	false	0.31893386266998985	0.6132396278365057	0.0	response to lipid
GO:1903522	16515	251	6	2	665	3	2	false	0.31958627556188524	0.6133100779569127	1.1913641175900807E-190	regulation of blood circulation
GO:0046883	16515	222	6	1	3557	6	5	false	0.3208748785275062	0.6145988057949926	0.0	regulation of hormone secretion
GO:0072507	16515	447	6	3	652	3	2	false	0.3215588389445018	0.6147266863507175	1.5162498349701476E-175	divalent inorganic cation homeostasis
GO:0050801	16515	717	6	3	1045	3	1	false	0.32257976577654573	0.6148810054456757	1.6318728044228007E-281	ion homeostasis
GO:0040007	16515	873	6	1	13878	6	1	false	0.3228742628996871	0.6148810054456757	0.0	growth
GO:0019751	16515	104	6	1	320	1	1	false	0.3249999999999902	0.6168462394745776	4.87691750205669E-87	polyol metabolic process
GO:0042578	16515	571	6	2	1001	2	1	false	0.3251448551447322	0.6168462394745776	3.8920527776558893E-296	phosphoric ester hydrolase activity
GO:0001894	16515	206	6	1	631	1	2	false	0.3264659270998107	0.617552395833763	2.3649600015097304E-172	tissue homeostasis
GO:0031401	16515	1143	6	2	3972	4	3	false	0.3267571411690694	0.617552395833763	0.0	positive regulation of protein modification process
GO:2000147	16515	486	6	1	1475	1	4	false	0.3294915254238059	0.6215408320494521	0.0	positive regulation of cell motility
GO:0007599	16515	315	6	3	455	3	1	false	0.33084081947753224	0.6217929159435552	2.6494842979810975E-121	hemostasis
GO:0010634	16515	138	6	1	1789	5	4	false	0.3309163812655083	0.6217929159435552	2.166179265716316E-210	positive regulation of epithelial cell migration
GO:0051704	16515	905	6	1	13878	6	1	false	0.3328116493576929	0.6217929159435552	0.0	multi-organism process
GO:0060180	16515	6	6	1	18	1	1	false	0.3333333333333344	0.6217929159435552	5.3867700926524536E-5	female mating behavior
GO:0008286	16515	134	6	1	730	2	2	false	0.3336339891389545	0.6217929159435552	1.870730215662838E-150	insulin receptor signaling pathway
GO:0016829	16515	416	6	1	6357	6	1	false	0.3338496705828783	0.6217929159435552	0.0	lyase activity
GO:0045787	16515	345	6	1	5263	6	3	false	0.3343529171959247	0.6217929159435552	0.0	positive regulation of cell cycle
GO:0004674	16515	817	6	3	1176	3	1	false	0.3349319197756504	0.6217929159435552	2.3066182299E-313	protein serine/threonine kinase activity
GO:0140029	16515	848	6	1	12841	6	2	false	0.3363516109298877	0.6217929159435552	0.0	exocytic process
GO:0045777	16515	28	6	1	151	2	1	false	0.3374834437085842	0.6217929159435552	4.292542697492739E-31	positive regulation of blood pressure
GO:0045785	16515	378	6	1	5701	6	3	false	0.33755267262362015	0.6217929159435552	0.0	positive regulation of cell adhesion
GO:1903532	16515	345	6	1	5196	6	4	false	0.33796101651970817	0.6217929159435552	0.0	positive regulation of secretion by cell
GO:0099504	16515	182	6	1	538	1	2	false	0.33828996282535356	0.6217929159435552	8.472670473820942E-149	synaptic vesicle cycle
GO:0001508	16515	127	6	1	375	1	1	false	0.3386666666666399	0.6217929159435552	1.2790879321613086E-103	action potential
GO:0098797	16515	455	6	1	5728	5	2	false	0.33898951140296235	0.6217929159435552	0.0	plasma membrane protein complex
GO:0050839	16515	471	6	1	5904	5	1	false	0.34021418101438916	0.6228921402395802	0.0	cell adhesion molecule binding
GO:0040008	16515	601	6	1	8954	6	2	false	0.3409778994085172	0.6231449317630884	0.0	regulation of growth
GO:2000026	16515	1794	6	3	5196	6	3	false	0.34333119676107066	0.6262964688168982	0.0	regulation of multicellular organismal development
GO:0019219	16515	2640	6	3	6350	5	4	false	0.34494535859354625	0.6280609563846176	0.0	regulation of nucleobase-containing compound metabolic process
GO:0001936	16515	106	6	1	306	1	2	false	0.3464052287581247	0.6280609563846176	3.77977204236536E-85	regulation of endothelial cell proliferation
GO:0008528	16515	95	6	2	161	2	2	false	0.3466614906832163	0.6280609563846176	7.407838232269253E-47	G protein-coupled peptide receptor activity
GO:0001935	16515	120	6	1	346	1	1	false	0.34682080924853376	0.6280609563846176	2.2723773403779272E-96	endothelial cell proliferation
GO:0017157	16515	194	6	1	1457	3	3	false	0.34883076772228316	0.629882510089712	1.809478783869977E-247	regulation of exocytosis
GO:0030155	16515	631	6	1	9139	6	2	false	0.34909151161598495	0.629882510089712	0.0	regulation of cell adhesion
GO:2000300	16515	73	6	1	208	1	4	false	0.35096153846154654	0.6310448129680257	4.988044251771182E-58	regulation of synaptic vesicle exocytosis
GO:0038127	16515	129	6	1	663	2	1	false	0.3515194597478183	0.6310448129680257	3.2909928694115585E-141	ERBB signaling pathway
GO:0030335	16515	468	6	1	1330	1	3	false	0.35187969924832446	0.6310448129680257	0.0	positive regulation of cell migration
GO:0002831	16515	349	6	1	4196	5	2	false	0.35235119785915225	0.6310448129680257	0.0	regulation of response to biotic stimulus
GO:0006873	16515	590	6	3	834	3	2	false	0.3535169601876589	0.6310448129680257	3.900428870011724E-218	cellular ion homeostasis
GO:0097756	16515	74	6	2	124	2	1	false	0.3541830579595966	0.6310448129680257	6.679738921385345E-36	negative regulation of blood vessel diameter
GO:0010613	16515	28	6	1	79	1	3	false	0.35443037974683084	0.6310448129680257	5.286255321794732E-22	positive regulation of cardiac muscle hypertrophy
GO:1902105	16515	240	6	1	1767	3	3	false	0.354804312512143	0.6310448129680257	4.608668090897521E-304	regulation of leukocyte differentiation
GO:0010033	16515	2958	6	4	3829	4	1	false	0.3560005637914882	0.6320437817046742	0.0	response to organic substance
GO:1903963	16515	25	6	1	70	1	2	false	0.35714285714285676	0.6329435688866287	1.5490038752665933E-19	arachidonate transport
GO:0050796	16515	165	6	1	459	1	3	false	0.35947712418299105	0.6333369326566566	1.6531265287330204E-129	regulation of insulin secretion
GO:0032880	16515	928	6	2	3765	5	2	false	0.35976042520800816	0.6333369326566566	0.0	regulation of protein localization
GO:1903827	16515	498	6	1	2490	2	3	false	0.36006428284401626	0.6333369326566566	0.0	regulation of cellular protein localization
GO:0043588	16515	330	6	1	3125	4	1	false	0.3602229842651125	0.6333369326566566	0.0	skin development
GO:0043536	16515	53	6	1	147	1	3	false	0.36054421768707257	0.6333369326566566	2.6911995752502274E-41	positive regulation of blood vessel endothelial cell migration
GO:0030073	16515	195	6	1	537	1	2	false	0.3631284916200197	0.6367534817844007	4.4039587156872905E-152	insulin secretion
GO:0010562	16515	1074	6	2	4324	5	3	false	0.36377112527094424	0.6367592983653084	0.0	positive regulation of phosphorus metabolic process
GO:0043085	16515	1381	6	2	6623	6	3	false	0.36556848060098013	0.6387828187343442	0.0	positive regulation of catalytic activity
GO:0055074	16515	410	6	3	571	3	2	false	0.3694401547624091	0.6441930809108112	8.549799163110391E-147	calcium ion homeostasis
GO:0009913	16515	266	6	1	719	1	2	false	0.369958275382514	0.6441930809108112	5.6794946214960095E-205	epidermal cell differentiation
GO:0014902	16515	89	6	1	240	1	1	false	0.3708333333333389	0.6445898778359608	3.501022752250783E-68	myotube differentiation
GO:0030175	16515	100	6	1	269	1	1	false	0.3717472118958796	0.6447140381282981	1.6146872856455967E-76	filopodium
GO:0006869	16515	277	6	1	2518	4	2	false	0.37278493198202844	0.6447140381282981	0.0	lipid transport
GO:0008152	16515	9406	6	5	13878	6	1	false	0.3734010551639484	0.6447140381282981	0.0	metabolic process
GO:0090276	16515	186	6	1	498	1	3	false	0.3734939759036425	0.6447140381282981	3.29590887897364E-142	regulation of peptide hormone secretion
GO:0044085	16515	2890	6	3	6683	5	1	false	0.374822776250718	0.6455751549611662	0.0	cellular component biogenesis
GO:0044237	16515	8863	6	5	13059	6	2	false	0.3752891714081478	0.6455751549611662	0.0	cellular metabolic process
GO:0001067	16515	1507	6	2	2455	2	1	false	0.37671435471657605	0.6469094780994995	0.0	regulatory region nucleic acid binding
GO:0010876	16515	314	6	1	2808	4	1	false	0.3778710018310214	0.647778860281751	0.0	lipid localization
GO:0002250	16515	354	6	1	1668	2	1	false	0.3795190602172928	0.6488059519191784	0.0	adaptive immune response
GO:0022407	16515	368	6	1	969	1	2	false	0.3797729618161456	0.6488059519191784	1.4663086252680296E-278	regulation of cell-cell adhesion
GO:0043949	16515	202	6	1	1785	4	2	false	0.3817213677021502	0.6510179490262699	6.470086290974473E-273	regulation of cAMP-mediated signaling
GO:1901701	16515	1030	6	2	3209	4	2	false	0.3854295147834831	0.6562184559390584	0.0	cellular response to oxygen-containing compound
GO:0030072	16515	223	6	1	574	1	2	false	0.3885017421602583	0.658085030555653	8.433317105972581E-166	peptide hormone secretion
GO:0043169	16515	1836	6	2	2941	2	1	false	0.3896425622260604	0.658085030555653	0.0	cation binding
GO:0042113	16515	242	6	1	621	1	1	false	0.38969404186801804	0.658085030555653	1.4509539205180607E-179	B cell activation
GO:1902531	16515	1775	6	4	3387	6	2	false	0.38977110236816415	0.658085030555653	0.0	regulation of intracellular signal transduction
GO:0072503	16515	432	6	3	591	3	2	false	0.38982948597172223	0.658085030555653	9.438586831544698E-149	cellular divalent inorganic cation homeostasis
GO:0001938	16515	81	6	1	207	1	3	false	0.39130434782608237	0.6594570734937022	1.1863298147324312E-59	positive regulation of endothelial cell proliferation
GO:0042221	16515	3829	6	4	7281	6	1	false	0.39340916870107956	0.6618843446389785	0.0	response to chemical
GO:0050681	16515	44	6	1	111	1	2	false	0.39639639639638496	0.6653761631279489	5.499303846538792E-32	androgen receptor binding
GO:0001558	16515	377	6	1	2432	3	3	false	0.3968207237931743	0.6653761631279489	0.0	regulation of cell growth
GO:0006955	16515	1668	6	2	7504	6	2	false	0.3992812261783134	0.6683766407959667	0.0	immune response
GO:0050851	16515	213	6	2	336	2	1	false	0.40117270788921044	0.6692762347675021	3.152144557126253E-95	antigen receptor-mediated signaling pathway
GO:0072511	16515	427	6	1	1064	1	1	false	0.40131578947379937	0.6692762347675021	2.3261580343959E-310	divalent inorganic cation transport
GO:0010720	16515	490	6	1	2161	2	3	false	0.40216077947485146	0.6692762347675021	0.0	positive regulation of cell development
GO:0009653	16515	2361	6	3	5265	5	2	false	0.4039594220162769	0.6692762347675021	0.0	anatomical structure morphogenesis
GO:0010595	16515	95	6	1	235	1	3	false	0.404255319148915	0.6692762347675021	2.6102803188344023E-68	positive regulation of endothelial cell migration
GO:0005246	16515	38	6	1	94	1	1	false	0.4042553191489437	0.6692762347675021	3.4198999125751196E-27	calcium channel regulator activity
GO:0031410	16515	2016	6	2	6076	4	2	false	0.4046759019574615	0.6692762347675021	0.0	cytoplasmic vesicle
GO:0008610	16515	616	6	1	5059	4	2	false	0.40519434695261425	0.6692762347675021	0.0	lipid biosynthetic process
GO:0032270	16515	1481	6	2	5504	5	4	false	0.4073919305356795	0.6717140962179238	0.0	positive regulation of cellular protein metabolic process
GO:0032103	16515	431	6	1	3505	4	3	false	0.4084941388356264	0.6717140962179238	0.0	positive regulation of response to external stimulus
GO:0000278	16515	993	6	2	1553	2	2	false	0.40869351637355605	0.6717140962179238	0.0	mitotic cell cycle
GO:0006906	16515	890	6	1	2170	1	3	false	0.4101382488476744	0.6729780821289681	0.0	vesicle fusion
GO:0001505	16515	304	6	1	3583	6	1	false	0.41278261078473744	0.6762030926671028	0.0	regulation of neurotransmitter levels
GO:0030036	16515	629	6	1	1519	1	2	false	0.41408821593183887	0.6772280181742389	0.0	actin cytoskeleton organization
GO:0030004	16515	99	6	1	606	3	2	false	0.4149608669477913	0.6773469164201086	1.538373639539383E-116	cellular monovalent inorganic cation homeostasis
GO:0006464	16515	3764	6	4	4687	4	2	false	0.41579784899549155	0.6773469164201086	0.0	cellular protein modification process
GO:0031960	16515	149	6	1	358	1	1	false	0.41620111731837994	0.6773469164201086	6.227789353112145E-105	response to corticosteroid
GO:0044087	16515	839	6	1	9710	6	2	false	0.41862464345589706	0.6777969331276805	0.0	regulation of cellular component biogenesis
GO:0031975	16515	1126	6	1	10934	5	1	false	0.41928729863887865	0.6777969331276805	0.0	envelope
GO:0005739	16515	1076	6	1	8452	4	2	false	0.4200364617756378	0.6777969331276805	0.0	mitochondrion
GO:0044255	16515	922	6	1	8924	5	2	false	0.4203860441690815	0.6777969331276805	0.0	cellular lipid metabolic process
GO:0090407	16515	624	6	1	4895	4	2	false	0.4205316946648089	0.6777969331276805	0.0	organophosphate biosynthetic process
GO:0046850	16515	45	6	1	107	1	2	false	0.42056074766356083	0.6777969331276805	3.069258934483633E-31	regulation of bone remodeling
GO:0043122	16515	230	6	1	1791	4	2	false	0.4232141492375648	0.6809713936035776	2.2667704893074058E-297	regulation of I-kappaB kinase/NF-kappaB signaling
GO:0048514	16515	544	6	2	834	2	2	false	0.4251945382469639	0.6819368897741455	3.51874571010287E-233	blood vessel morphogenesis
GO:0003779	16515	408	6	1	957	1	1	false	0.4263322884011807	0.6819368897741455	1.0609776100054898E-282	actin binding
GO:0072659	16515	252	6	1	591	1	2	false	0.42639593908638407	0.6819368897741455	2.2999490613522534E-174	protein localization to plasma membrane
GO:0048513	16515	3125	6	4	4812	5	2	false	0.42721665472841097	0.6819368897741455	0.0	animal organ development
GO:0043229	16515	9004	6	5	10673	5	2	false	0.427237569497055	0.6819368897741455	0.0	intracellular organelle
GO:0044877	16515	821	6	1	9221	6	1	false	0.42860227650491883	0.6830205878382387	0.0	protein-containing complex binding
GO:0040017	16515	513	6	1	5694	6	3	false	0.43263385460190856	0.6869604081971784	0.0	positive regulation of locomotion
GO:0000003	16515	1253	6	1	13878	6	1	false	0.433264494719806	0.6869604081971784	0.0	reproduction
GO:0022414	16515	1253	6	1	13878	6	2	false	0.433264494719806	0.6869604081971784	0.0	reproductive process
GO:0008134	16515	635	6	1	5904	5	1	false	0.4339946320398016	0.6869604081971784	0.0	transcription factor binding
GO:0022610	16515	1260	6	1	13878	6	1	false	0.43514763319523686	0.6869604081971784	0.0	biological adhesion
GO:0051272	16515	495	6	1	5452	6	3	false	0.43524637382382475	0.6869604081971784	0.0	positive regulation of cellular component movement
GO:0051174	16515	1639	6	2	5798	5	2	false	0.43590258833395257	0.6869604081971784	0.0	regulation of phosphorus metabolic process
GO:0005215	16515	1093	6	1	11969	6	1	false	0.43712329386308957	0.6877958936613542	0.0	transporter activity
GO:0002761	16515	102	6	1	407	2	3	false	0.43888357681453427	0.6894220989720108	6.6814581629110455E-99	regulation of myeloid leukocyte differentiation
GO:0002521	16515	452	6	1	3353	4	2	false	0.4398097768433084	0.6894220989720108	0.0	leukocyte differentiation
GO:0009617	16515	553	6	1	1254	1	1	false	0.4409888357257984	0.6894220989720108	0.0	response to bacterium
GO:0043226	16515	9283	6	5	10934	5	1	false	0.44103772698193267	0.6894220989720108	0.0	organelle
GO:0006082	16515	1019	6	1	9265	5	3	false	0.44161777022504306	0.6894220989720108	0.0	organic acid metabolic process
GO:0050679	16515	169	6	1	951	3	3	false	0.4443746460484029	0.6926402933712196	1.6658317790045978E-192	positive regulation of epithelial cell proliferation
GO:0030031	16515	584	6	1	3268	3	2	false	0.4461213883308339	0.6934672292044824	0.0	cell projection assembly
GO:0019637	16515	1008	6	1	9042	5	2	false	0.4462976846587081	0.6934672292044824	0.0	organophosphate metabolic process
GO:0043123	16515	179	6	1	996	3	3	false	0.4484295127184696	0.6956943842174388	5.787881322211359E-203	positive regulation of I-kappaB kinase/NF-kappaB signaling
GO:0045202	16515	1222	6	2	1821	2	1	false	0.4502000470692862	0.6973549718211649	0.0	synapse
GO:0046942	16515	239	6	2	355	2	2	false	0.45262990371622525	0.698717793491364	8.490336791523714E-97	carboxylic acid transport
GO:0045937	16515	1074	6	2	2991	4	3	false	0.4531302683279196	0.698717793491364	0.0	positive regulation of phosphate metabolic process
GO:0032496	16515	298	6	1	1636	3	3	false	0.45318443232472	0.698717793491364	0.0	response to lipopolysaccharide
GO:0035592	16515	519	6	1	1984	2	2	false	0.4548521302037949	0.7002051339767846	0.0	establishment of protein localization to extracellular region
GO:0032504	16515	704	6	1	6150	5	2	false	0.4555960436444898	0.7002679930091231	0.0	multicellular organism reproduction
GO:0006874	16515	401	6	3	520	3	3	false	0.45780106473738286	0.7023076923076889	8.128339723813053E-121	cellular calcium ion homeostasis
GO:0060746	16515	11	6	1	24	1	1	false	0.4583333333333311	0.7023076923076889	4.006179130691161E-7	parental behavior
GO:0040012	16515	891	6	1	9059	6	2	false	0.4628020589359405	0.708065822888167	0.0	regulation of locomotion
GO:0098796	16515	1005	6	1	8532	5	2	false	0.46569731455581703	0.7086998309662897	0.0	membrane protein complex
GO:0006935	16515	556	6	1	3829	4	2	false	0.46626353646560503	0.7086998309662897	0.0	chemotaxis
GO:0048284	16515	909	6	1	4814	3	1	false	0.4663188884350383	0.7086998309662897	0.0	organelle fusion
GO:0003712	16515	574	6	1	2130	2	2	false	0.4664382096559388	0.7086998309662897	0.0	transcription coregulator activity
GO:0016301	16515	1426	6	3	2396	4	2	false	0.46677418585731534	0.7086998309662897	0.0	kinase activity
GO:0005740	16515	703	6	1	1492	1	2	false	0.47117962466469165	0.7126989128722899	0.0	mitochondrial envelope
GO:0061024	16515	1951	6	2	6509	5	1	false	0.47127390241375167	0.7126989128722899	0.0	membrane organization
GO:0061061	16515	577	6	1	4812	5	1	false	0.4721434278469192	0.7126989128722899	0.0	muscle structure development
GO:0048667	16515	545	6	1	1154	1	2	false	0.4722703639515174	0.7126989128722899	0.0	cell morphogenesis involved in neuron differentiation
GO:0051056	16515	291	6	1	1968	4	2	false	0.4730106729055865	0.7127362030468445	0.0	regulation of small GTPase mediated signal transduction
GO:0016773	16515	1274	6	3	1632	3	1	false	0.47547011273983963	0.7153598675058614	0.0	phosphotransferase activity, alcohol group as acceptor
GO:1903047	16515	993	6	2	1438	2	2	false	0.4767001257253481	0.716128695659799	0.0	mitotic cell cycle process
GO:0051270	16515	896	6	1	8723	6	3	false	0.4782154222122809	0.7173231333184213	0.0	regulation of cellular component movement
GO:0050769	16515	427	6	1	1522	2	4	false	0.48252714299342225	0.7199710854985715	0.0	positive regulation of neurogenesis
GO:0006351	16515	2161	6	2	4421	3	3	false	0.4832041654960689	0.7199710854985715	0.0	transcription, DNA-templated
GO:0007620	16515	15	6	1	31	1	1	false	0.4838709677419344	0.7199710854985715	3.32734195504198E-9	copulation
GO:0044265	16515	1103	6	1	7226	4	3	false	0.48453376155610023	0.7199710854985715	0.0	cellular macromolecule catabolic process
GO:0005886	16515	5537	6	5	6400	5	2	false	0.4845816110965131	0.7199710854985715	0.0	plasma membrane
GO:0009306	16515	519	6	1	2617	3	4	false	0.48491128257388144	0.7199710854985715	0.0	protein secretion
GO:0042391	16515	375	6	1	3583	6	1	false	0.48511226643174904	0.7199710854985715	0.0	regulation of membrane potential
GO:0031967	16515	1126	6	1	9029	5	3	false	0.4863194894605532	0.7199710854985715	0.0	organelle envelope
GO:0007617	16515	18	6	1	37	1	2	false	0.4864864864864845	0.7199710854985715	5.658466750501292E-11	mating behavior
GO:0007249	16515	262	6	1	2488	6	2	false	0.48744550758650473	0.72032006759074	0.0	I-kappaB kinase/NF-kappaB signaling
GO:0007169	16515	663	6	2	947	2	1	false	0.4899259037662905	0.7220589459262763	2.243481396692591E-250	transmembrane receptor protein tyrosine kinase signaling pathway
GO:0007189	16515	110	6	1	224	1	3	false	0.49107142857141234	0.7220589459262763	7.217585119450678E-67	adenylate cyclase-activating G protein-coupled receptor signaling pathway
GO:0004888	16515	596	6	2	850	2	1	false	0.4914016489990232	0.7220589459262763	2.4718895390397115E-224	transmembrane signaling receptor activity
GO:0006139	16515	4384	6	3	8848	5	5	false	0.4915220535522242	0.7220589459262763	0.0	nucleobase-containing compound metabolic process
GO:0048878	16515	1045	6	3	1707	4	1	false	0.49627333616056124	0.7279650115109263	0.0	chemical homeostasis
GO:1901564	16515	6170	6	4	9003	5	2	false	0.4982223506257473	0.7297492076812417	0.0	organonitrogen compound metabolic process
GO:0051241	16515	1010	6	1	7773	5	3	false	0.5014943058994604	0.7324090640073608	0.0	negative regulation of multicellular organismal process
GO:0006629	16515	1169	6	1	8996	5	2	false	0.5015090177239158	0.7324090640073608	0.0	lipid metabolic process
GO:0071692	16515	525	6	1	2531	3	1	false	0.5022840859646689	0.7324669833394001	0.0	protein localization to extracellular region
GO:0012505	16515	3456	6	2	10934	5	3	false	0.5046175452708663	0.733561576418547	0.0	endomembrane system
GO:0099177	16515	387	6	1	3496	6	3	false	0.5056169417352514	0.733561576418547	0.0	regulation of trans-synaptic signaling
GO:0035257	16515	152	6	1	300	1	2	false	0.5066666666666704	0.733561576418547	1.0952841067871731E-89	nuclear hormone receptor binding
GO:0022008	16515	1450	6	2	3721	4	2	false	0.5069338332066151	0.733561576418547	0.0	neurogenesis
GO:0031399	16515	1687	6	2	4320	4	2	false	0.5083724828563612	0.733561576418547	0.0	regulation of protein modification process
GO:0015800	16515	54	6	1	106	1	1	false	0.509433962264157	0.733561576418547	1.624334562249779E-31	acidic amino acid transport
GO:0016849	16515	212	6	1	416	1	1	false	0.5096153846154484	0.733561576418547	1.6319939215478577E-124	phosphorus-oxygen lyase activity
GO:0050678	16515	294	6	1	1390	3	2	false	0.5100683646002266	0.733561576418547	1.3112988928977E-310	regulation of epithelial cell proliferation
GO:0043207	16515	1256	6	1	2462	1	2	false	0.5101543460606558	0.733561576418547	0.0	response to external biotic stimulus
GO:0055067	16515	138	6	1	652	3	2	false	0.5106624940464992	0.733561576418547	1.8475196505399215E-145	monovalent inorganic cation homeostasis
GO:0097190	16515	569	6	1	5063	6	2	false	0.511136279151076	0.733561576418547	0.0	apoptotic signaling pathway
GO:0009057	16515	1319	6	1	8030	4	2	false	0.5122211394956361	0.7340607984714439	0.0	macromolecule catabolic process
GO:0032774	16515	2371	6	2	4657	3	3	false	0.5136904900542281	0.7351088047327746	0.0	RNA biosynthetic process
GO:0031329	16515	772	6	1	5738	5	3	false	0.5145850713094285	0.735332469188222	0.0	regulation of cellular catabolic process
GO:0050673	16515	346	6	1	1612	3	1	false	0.5158445207111684	0.7360761355706643	0.0	epithelial cell proliferation
GO:0002573	16515	186	6	1	609	2	2	false	0.5179057557688331	0.7371401355470957	4.947439153860526E-162	myeloid leukocyte differentiation
GO:0006875	16515	511	6	3	636	3	2	false	0.518070376388521	0.7371401355470957	3.29941028818315E-136	cellular metal ion homeostasis
GO:1901653	16515	352	6	1	1149	2	3	false	0.5190394313490803	0.7374654402620312	1.3509331961443792E-306	cellular response to peptide
GO:0046483	16515	4528	6	3	8863	5	1	false	0.5204130788283841	0.7383638554317243	0.0	heterocycle metabolic process
GO:0061564	16515	477	6	1	915	1	1	false	0.5213114754098666	0.7385863862136943	3.141381716105017E-274	axon development
GO:0010608	16515	577	6	1	2644	3	1	false	0.5223613935540057	0.7387964455708778	0.0	posttranscriptional regulation of gene expression
GO:0005884	16515	406	6	1	1313	2	2	false	0.5229796314527638	0.7387964455708778	0.0	actin filament
GO:0006835	16515	74	6	1	239	2	1	false	0.5242783305789626	0.7387964455708778	1.0585357368581704E-63	dicarboxylic acid transport
GO:0099080	16515	1510	6	1	10934	5	1	false	0.5244267941953922	0.7387964455708778	0.0	supramolecular complex
GO:0070374	16515	178	6	1	569	2	3	false	0.5281752023566519	0.7430261321288494	7.944332846595536E-153	positive regulation of ERK1 and ERK2 cascade
GO:0006725	16515	4570	6	3	8863	5	1	false	0.5292877079087545	0.7435409831835252	0.0	cellular aromatic compound metabolic process
GO:0043535	16515	88	6	1	166	1	2	false	0.5301204819277561	0.7436619718310493	2.3328848468359465E-49	regulation of blood vessel endothelial cell migration
GO:0040011	16515	1650	6	1	13878	6	1	false	0.5321486104952148	0.7454571252506806	0.0	locomotion
GO:2000145	16515	829	6	1	1544	1	3	false	0.5369170984451738	0.7510806601845409	0.0	regulation of cell motility
GO:0070838	16515	422	6	1	779	1	2	false	0.5417201540437093	0.7567367088745224	1.6564569306744497E-232	divalent metal ion transport
GO:0030855	16515	625	6	1	3506	4	2	false	0.544210798574241	0.7577346731779442	0.0	epithelial cell differentiation
GO:0070371	16515	273	6	1	840	2	1	false	0.5446364719906194	0.7577346731779442	3.100082128809055E-229	ERK1 and ERK2 cascade
GO:0060322	16515	701	6	1	4812	5	1	false	0.5450587781445506	0.7577346731779442	0.0	head development
GO:0010611	16515	53	6	1	97	1	3	false	0.5463917525773209	0.7577346731779442	1.181357178759058E-28	regulation of cardiac muscle hypertrophy
GO:0010817	16515	444	6	1	3583	6	1	false	0.5481340746016032	0.7577346731779442	0.0	regulation of hormone levels
GO:0019953	16515	687	6	1	1253	1	2	false	0.5482841181164466	0.7577346731779442	0.0	sexual reproduction
GO:0046649	16515	621	6	1	1132	1	1	false	0.5485865724382842	0.7577346731779442	0.0	lymphocyte activation
GO:0061041	16515	122	6	1	524	3	2	false	0.549259130451193	0.7577346731779442	7.766281795039059E-123	regulation of wound healing
GO:0051223	16515	642	6	1	1947	2	3	false	0.5508625017220392	0.7577346731779442	0.0	regulation of protein transport
GO:0003676	16515	2455	6	2	3307	2	2	false	0.5510474673704846	0.7577346731779442	0.0	nucleic acid binding
GO:0140297	16515	350	6	1	635	1	1	false	0.5511811023620958	0.7577346731779442	6.174730174088627E-189	DNA-binding transcription factor binding
GO:0016740	16515	2841	6	3	6357	6	1	false	0.5522617186870621	0.7577346731779442	0.0	transferase activity
GO:0034762	16515	444	6	1	2438	4	2	false	0.5527734614377415	0.7577346731779442	0.0	regulation of transmembrane transport
GO:0000165	16515	840	6	2	2466	5	2	false	0.5535760430304788	0.7577346731779442	0.0	MAPK cascade
GO:0005622	16515	10525	6	5	11845	5	1	false	0.5538462269814692	0.7577346731779442	0.0	intracellular
GO:1900274	16515	109	6	2	146	2	2	false	0.5560699102503178	0.7582601634265481	1.6913169433371144E-35	regulation of phospholipase C activity
GO:0051726	16515	1069	6	1	8439	6	2	false	0.5564455043362181	0.7582601634265481	0.0	regulation of cell cycle
GO:0048609	16515	698	6	1	1253	1	2	false	0.5570630486829465	0.7582601634265481	0.0	multicellular organismal reproductive process
GO:0022803	16515	540	6	1	969	1	1	false	0.5572755417954148	0.7582601634265481	4.5450251904428766E-288	passive transmembrane transporter activity
GO:1901360	16515	4777	6	3	8995	5	1	false	0.558124560642441	0.7583793484309294	0.0	organic cyclic compound metabolic process
GO:0002757	16515	336	6	2	449	2	2	false	0.5595768374163974	0.7591390546643697	2.2504906526529873E-109	immune response-activating signal transduction
GO:0010942	16515	661	6	1	5164	6	3	false	0.5605505136483993	0.7591390546643697	0.0	positive regulation of cell death
GO:0120193	16515	58	6	1	172	2	1	false	0.56201550387595	0.7591390546643697	2.8009604488538134E-47	tight junction organization
GO:0046849	16515	86	6	1	153	1	1	false	0.5620915032679398	0.7591390546643697	4.403976211252485E-45	bone remodeling
GO:0009894	16515	925	6	1	6072	5	2	false	0.562494600745286	0.7591390546643697	0.0	regulation of catabolic process
GO:0003924	16515	723	6	1	1279	1	1	false	0.5652853792025586	0.7618731227141385	0.0	GTPase activity
GO:0044260	16515	6589	6	4	9167	5	2	false	0.5671496045099436	0.7633527109350051	0.0	cellular macromolecule metabolic process
GO:0016071	16515	809	6	1	3298	3	1	false	0.570271402079572	0.7655344740999578	0.0	mRNA metabolic process
GO:0030334	16515	777	6	1	1360	1	2	false	0.5713235294118674	0.7655344740999578	0.0	regulation of cell migration
GO:0008270	16515	738	6	2	976	2	1	false	0.5715699873900231	0.7655344740999578	1.1877757905648653E-234	zinc ion binding
GO:0043534	16515	110	6	1	192	1	1	false	0.572916666666702	0.7655344740999578	2.1267664896556696E-56	blood vessel endothelial cell migration
GO:0045851	16515	51	6	1	89	1	1	false	0.5730337078651638	0.7655344740999578	4.91441963852075E-26	pH reduction
GO:1903508	16515	819	6	1	2359	2	3	false	0.5739234829102947	0.7655344740999578	0.0	positive regulation of nucleic acid-templated transcription
GO:0043069	16515	808	6	2	1883	4	3	false	0.5745307807716968	0.7655344740999578	0.0	negative regulation of programmed cell death
GO:0030424	16515	602	6	1	1047	1	1	false	0.5749761222538338	0.7655344740999578	3.60013370824989E-309	axon
GO:0007411	16515	251	6	1	436	1	2	false	0.5756880733944462	0.7655344740999578	2.1968011553238228E-128	axon guidance
GO:1901699	16515	613	6	1	3146	4	2	false	0.5799458584534387	0.7695686121412634	0.0	cellular response to nitrogen compound
GO:0044419	16515	1871	6	1	13878	6	1	false	0.5806539095281764	0.7695686121412634	0.0	interspecies interaction between organisms
GO:0071219	16515	190	6	1	327	1	2	false	0.5810397553516365	0.7695686121412634	6.119048223010678E-96	cellular response to molecule of bacterial origin
GO:0005773	16515	3678	6	2	8452	4	2	false	0.5845674652866065	0.772882425659208	0.0	vacuole
GO:0048858	16515	618	6	1	1730	2	3	false	0.586973659136221	0.772882425659208	0.0	cell projection morphogenesis
GO:0008092	16515	957	6	1	5904	5	1	false	0.5871089895925449	0.772882425659208	0.0	cytoskeletal protein binding
GO:0022604	16515	465	6	1	2863	5	3	false	0.5880498488002681	0.772882425659208	0.0	regulation of cell morphogenesis
GO:0002790	16515	542	6	1	2726	4	2	false	0.5882158000075743	0.772882425659208	0.0	peptide secretion
GO:0071495	16515	1268	6	3	1513	3	1	false	0.5884023391753948	0.772882425659208	3.6313787365830666E-290	cellular response to endogenous stimulus
GO:0051962	16515	478	6	1	2932	5	4	false	0.5895463526420064	0.772882425659208	0.0	positive regulation of nervous system development
GO:0042060	16515	505	6	3	602	3	1	false	0.5897496420692752	0.772882425659208	8.253237307151272E-115	wound healing
GO:0030216	16515	219	6	1	370	1	2	false	0.5918918918919258	0.774670597009669	5.286265951819217E-108	keratinocyte differentiation
GO:0098609	16515	745	6	1	1255	1	1	false	0.5936254980083338	0.7759199422786095	0.0	cell-cell adhesion
GO:0034641	16515	5039	6	3	9147	5	2	false	0.5947841085536258	0.7759874947474771	0.0	cellular nitrogen compound metabolic process
GO:0032309	16515	36	6	1	99	2	2	false	0.5974025974025723	0.7759874947474771	7.902571206388561E-28	icosanoid secretion
GO:0010594	16515	150	6	1	251	1	2	false	0.5976095617529584	0.7759874947474771	6.636793766693249E-73	regulation of endothelial cell migration
GO:0032869	16515	208	6	1	348	1	2	false	0.5977011494253116	0.7759874947474771	3.208088037675193E-101	cellular response to insulin stimulus
GO:0007420	16515	659	6	1	3235	4	3	false	0.5981351109219236	0.7759874947474771	0.0	brain development
GO:0035258	16515	91	6	1	152	1	1	false	0.5986842105262911	0.7759874947474771	5.233207083504581E-44	steroid hormone receptor binding
GO:0003012	16515	389	6	1	1482	3	1	false	0.5991309070891666	0.7759874947474771	0.0	muscle system process
GO:0051254	16515	913	6	1	4433	4	4	false	0.6026006298246768	0.7794678276693221	0.0	positive regulation of RNA metabolic process
GO:0032787	16515	558	6	1	923	1	1	false	0.604550379198336	0.7809755871355936	3.5374141163475025E-268	monocarboxylic acid metabolic process
GO:0003677	16515	1911	6	2	2455	2	1	false	0.6058540277547944	0.78164587000489	0.0	DNA binding
GO:0051452	16515	48	6	1	79	1	2	false	0.6075949367088569	0.7828778227193034	1.1410188557727496E-22	intracellular pH reduction
GO:0071417	16515	559	6	1	2670	4	4	false	0.60947467832241	0.783606025035486	0.0	cellular response to organonitrogen compound
GO:0071396	16515	543	6	1	2592	4	2	false	0.6097336038177728	0.783606025035486	0.0	cellular response to lipid
GO:0042327	16515	1021	6	2	2255	4	3	false	0.6136666703059548	0.7859574873884305	0.0	positive regulation of phosphorylation
GO:0043067	16515	1303	6	3	1919	4	2	false	0.6145272082406387	0.7859574873884305	0.0	regulation of programmed cell death
GO:0070372	16515	255	6	1	672	2	2	false	0.615286352991405	0.7859574873884305	5.905378215225624E-193	regulation of ERK1 and ERK2 cascade
GO:0051246	16515	2575	6	2	6895	5	4	false	0.6157698582051518	0.7859574873884305	0.0	regulation of protein metabolic process
GO:0032268	16515	2427	6	2	6488	5	3	false	0.6169054777566041	0.7859574873884305	0.0	regulation of cellular protein metabolic process
GO:0060429	16515	1111	6	1	1798	1	1	false	0.6179087875420136	0.7859574873884305	0.0	epithelium development
GO:0140096	16515	3053	6	3	6357	6	1	false	0.6186038993366909	0.7859574873884305	0.0	catalytic activity, acting on a protein
GO:0043167	16515	2941	6	2	9221	6	1	false	0.6198768518834823	0.7859574873884305	0.0	ion binding
GO:0043565	16515	1505	6	2	1911	2	1	false	0.6201407667380305	0.7859574873884305	0.0	sequence-specific DNA binding
GO:0044212	16515	1506	6	2	1912	2	2	false	0.6203158765909847	0.7859574873884305	0.0	transcription regulatory region DNA binding
GO:0006355	16515	1873	6	2	3216	3	4	false	0.622519189948487	0.7859574873884305	0.0	regulation of transcription, DNA-templated
GO:0060341	16515	720	6	1	4068	5	2	false	0.622607948460506	0.7859574873884305	0.0	regulation of cellular localization
GO:0010863	16515	109	6	2	138	2	3	false	0.6226594731830873	0.7859574873884305	1.845425966468625E-30	positive regulation of phospholipase C activity
GO:0007417	16515	893	6	1	4127	4	2	false	0.6230812620429471	0.7859574873884305	0.0	central nervous system development
GO:0098590	16515	2390	6	2	6329	5	2	false	0.6234000150972492	0.7859574873884305	0.0	plasma membrane region
GO:0048468	16515	1897	6	2	5006	5	3	false	0.6258172619834486	0.787943152621327	0.0	cell development
GO:0009987	16515	12841	6	6	13878	6	1	false	0.6274712889349043	0.787943152621327	0.0	cellular process
GO:0001516	16515	22	6	1	35	1	2	false	0.6285714285714324	0.787943152621327	6.773517551335409E-10	prostaglandin biosynthetic process
GO:0001934	16515	951	6	2	2058	4	4	false	0.6287598142772406	0.787943152621327	0.0	positive regulation of protein phosphorylation
GO:0070848	16515	649	6	1	2958	4	1	false	0.628930528447746	0.787943152621327	0.0	response to growth factor
GO:0120031	16515	570	6	1	1446	2	2	false	0.6331605622475757	0.790192974282698	0.0	plasma membrane bounded cell projection assembly
GO:0120025	16515	1906	6	2	2390	2	2	false	0.6359219645135012	0.790192974282698	0.0	plasma membrane bounded cell projection
GO:0043066	16515	795	6	2	1702	4	3	false	0.6367851236945072	0.790192974282698	0.0	negative regulation of apoptotic process
GO:0016070	16515	3298	6	3	3833	3	1	false	0.6369133174979446	0.790192974282698	0.0	RNA metabolic process
GO:0048856	16515	4812	6	5	5265	5	1	false	0.6376149867349338	0.790192974282698	0.0	anatomical structure development
GO:0045184	16515	1978	6	2	5129	5	2	false	0.6379008526027419	0.790192974282698	0.0	establishment of protein localization
GO:0032868	16515	261	6	1	409	1	1	false	0.6381418092909116	0.790192974282698	1.3615933498545213E-115	response to insulin
GO:0003690	16515	1527	6	2	1911	2	1	false	0.6384097577804222	0.790192974282698	0.0	double-stranded DNA binding
GO:0022857	16515	969	6	1	1516	1	2	false	0.6391820580481979	0.790192974282698	0.0	transmembrane transporter activity
GO:0006950	16515	3575	6	3	7281	6	1	false	0.639294052992005	0.790192974282698	0.0	response to stress
GO:0032101	16515	863	6	1	4678	5	2	false	0.6394533506745528	0.790192974282698	0.0	regulation of response to external stimulus
GO:0044703	16515	843	6	1	1312	1	2	false	0.6425304878047864	0.7930116057665022	0.0	multi-organism reproductive process
GO:0006885	16515	89	6	1	138	1	1	false	0.6449275362318854	0.794984933275938	1.4515466437733204E-38	regulation of pH
GO:0032991	16515	4639	6	2	11845	5	1	false	0.6484901863386441	0.7983884123526446	0.0	protein-containing complex
GO:1901652	16515	482	6	1	1628	3	2	false	0.6514591917129858	0.7986482288282167	0.0	response to peptide
GO:0048812	16515	604	6	1	927	1	2	false	0.6515641855448621	0.7986482288282167	1.979770327319711E-259	neuron projection morphogenesis
GO:0006928	16515	2076	6	1	12841	6	1	false	0.6529490285266039	0.7986482288282167	0.0	movement of cell or subcellular component
GO:0051092	16515	422	6	2	522	2	1	false	0.653260381965339	0.7986482288282167	4.084519624344724E-110	positive regulation of NF-kappaB transcription factor activity
GO:0043087	16515	437	6	1	1470	3	2	false	0.6532843078829828	0.7986482288282167	0.0	regulation of GTPase activity
GO:0060249	16515	397	6	1	1707	4	1	false	0.6535123559186713	0.7986482288282167	0.0	anatomical structure homeostasis
GO:0007010	16515	1441	6	1	4814	3	1	false	0.6561135266199707	0.8008444516096701	0.0	cytoskeleton organization
GO:0019722	16515	207	6	1	499	2	1	false	0.658063114180282	0.8022409568219839	2.4345818380476334E-146	calcium-mediated signaling
GO:0007409	16515	435	6	1	659	1	3	false	0.6600910470410094	0.8037294411403978	1.0891818025309468E-182	axonogenesis
GO:0016050	16515	1460	6	1	4814	3	1	false	0.6618938617436159	0.8049405205087197	0.0	vesicle organization
GO:0051020	16515	515	6	1	2163	4	1	false	0.663313415020477	0.805499635965423	0.0	GTPase binding
GO:0034654	16515	3033	6	2	4963	3	5	false	0.6639710854694902	0.805499635965423	0.0	nucleobase-containing compound biosynthetic process
GO:0002125	16515	4	6	1	6	1	1	false	0.6666666666666662	0.8077858880778583	0.06666666666666664	maternal aggressive behavior
GO:0051707	16515	1254	6	1	1873	1	2	false	0.6695141484244481	0.8090863157024312	0.0	response to other organism
GO:0048545	16515	358	6	1	1482	4	3	false	0.6695457167386074	0.8090863157024312	0.0	response to steroid hormone
GO:0110165	16515	10934	6	5	11845	5	1	false	0.6701769181270137	0.8090863157024312	0.0	cellular anatomical entity
GO:0055065	16515	571	6	3	652	3	2	false	0.6712453487533119	0.8093951178671897	1.1535948196394761E-105	metal ion homeostasis
GO:0090087	16515	662	6	1	2719	4	2	false	0.6726656337641328	0.8101269301439857	0.0	regulation of peptide transport
GO:0045935	16515	1094	6	1	5450	5	4	false	0.6739707329679536	0.8105903320176827	0.0	positive regulation of nucleobase-containing compound metabolic process
GO:0046879	16515	261	6	1	608	2	2	false	0.6746780976331918	0.8105903320176827	1.288043533008145E-179	hormone secretion
GO:0048870	16515	1451	6	1	2148	1	3	false	0.675512104283355	0.810614525140026	0.0	cell motility
GO:0048585	16515	1457	6	1	8481	6	3	false	0.6773993561094536	0.8119010333153017	0.0	negative regulation of response to stimulus
GO:0044238	16515	8708	6	5	9406	5	1	false	0.6800333437127034	0.814078377809919	0.0	primary metabolic process
GO:0010629	16515	1372	6	1	4323	3	3	false	0.682011266024429	0.8148088549045013	0.0	negative regulation of gene expression
GO:1901363	16515	3236	6	2	9221	6	1	false	0.6827520996155121	0.8148088549045013	0.0	heterocyclic compound binding
GO:0070201	16515	688	6	1	2163	3	2	false	0.6830977849851994	0.8148088549045013	0.0	regulation of establishment of protein localization
GO:0005575	16515	11845	6	5	14589	6	1	false	0.6846204793983642	0.8156483223454196	0.0	cellular_component
GO:0009607	16515	1277	6	1	7281	6	1	false	0.6857266819340989	0.8159901734843041	0.0	response to biotic stimulus
GO:0071363	16515	620	6	1	2444	4	2	false	0.6900213992574686	0.8201208993561322	0.0	cellular response to growth factor stimulus
GO:0090257	16515	203	6	1	627	3	2	false	0.6914704373478118	0.8208635942770208	1.0142939123222344E-170	regulation of muscle system process
GO:0120192	16515	55	6	1	124	2	2	false	0.6923682140046977	0.8209508823198559	1.442520062364681E-36	tight junction assembly
GO:0050482	16515	25	6	1	36	1	2	false	0.6944444444444441	0.822433610780816	1.664432731631567E-9	arachidonic acid secretion
GO:0007264	16515	521	6	1	2462	5	1	false	0.6957621165046088	0.8230155202358556	0.0	small GTPase mediated signal transduction
GO:0097159	16515	3307	6	2	9221	6	1	false	0.6969567267794802	0.8230798314127129	0.0	organic cyclic compound binding
GO:0007187	16515	197	6	1	764	4	2	false	0.6974692547312548	0.8230798314127129	1.2299375531879942E-188	G protein-coupled receptor signaling pathway, coupled to cyclic nucleotide second messenger
GO:0030003	16515	577	6	3	650	3	2	false	0.6990899872253978	0.8233815388092496	1.3574272566703099E-98	cellular cation homeostasis
GO:1901575	16515	1956	6	1	9133	5	2	false	0.7004165643448812	0.8233815388092496	0.0	organic substance catabolic process
GO:0006887	16515	848	6	1	2563	3	3	false	0.7005702174821784	0.8233815388092496	0.0	exocytosis
GO:0070527	16515	55	6	1	167	3	2	false	0.7010316715966302	0.8233815388092496	1.6672559283572235E-45	platelet aggregation
GO:0060284	16515	839	6	1	2508	3	2	false	0.7054730432272638	0.8263273954089132	0.0	regulation of cell development
GO:1901698	16515	1008	6	1	3829	4	1	false	0.7055391673888635	0.8263273954089132	0.0	response to nitrogen compound
GO:0019901	16515	700	6	3	786	3	1	false	0.7060287284066116	0.8263273954089132	2.985224654691716E-117	protein kinase binding
GO:0016787	16515	3358	6	3	6357	6	1	false	0.7076796682731484	0.8272874995305819	0.0	hydrolase activity
GO:0000904	16515	692	6	1	2048	3	2	false	0.7099557736708433	0.8289753230670104	0.0	cell morphogenesis involved in differentiation
GO:0055080	16515	640	6	3	717	3	1	false	0.7108259777433804	0.8290195243939191	1.3362150715858248E-105	cation homeostasis
GO:0050767	16515	737	6	1	1592	2	4	false	0.7117225031515686	0.8290942843730553	0.0	regulation of neurogenesis
GO:0007346	16515	635	6	1	1360	2	2	false	0.7160000865690779	0.8331029044658896	0.0	regulation of mitotic cell cycle
GO:0009059	16515	3643	6	2	8388	5	2	false	0.7197681279570699	0.836509983016618	0.0	macromolecule biosynthetic process
GO:0007188	16515	179	6	1	248	1	4	false	0.7217741935484785	0.8378637491541778	3.677552451882899E-63	adenylate cyclase-modulating G protein-coupled receptor signaling pathway
GO:0016922	16515	110	6	1	152	1	1	false	0.7236842105262947	0.839102996139918	1.7016957491177713E-38	nuclear receptor binding
GO:0007275	16515	4343	6	4	6284	6	2	false	0.7277626523827021	0.8428506997362457	0.0	multicellular organism development
GO:0044248	16515	2055	6	1	8923	5	2	false	0.7299455862086135	0.8435242119748451	0.0	cellular catabolic process
GO:0043542	16515	192	6	1	263	1	1	false	0.7300380228135707	0.8435242119748451	4.382977937138065E-66	endothelial cell migration
GO:0030001	16515	779	6	1	1064	1	1	false	0.7321428571432166	0.8445140823275343	1.0752815419801313E-267	metal ion transport
GO:0010631	16515	263	6	1	359	1	2	false	0.7325905292479815	0.8445140823275343	6.173950937678137E-90	epithelial cell migration
GO:0034645	16515	3359	6	2	7536	5	3	false	0.7374192668010023	0.8489324664031259	0.0	cellular macromolecule biosynthetic process
GO:0004620	16515	221	6	2	257	2	1	false	0.7389956225681222	0.8489324664031259	8.516650009391985E-45	phospholipase activity
GO:0042277	16515	320	6	2	372	2	1	false	0.7396458278990871	0.8489324664031259	7.299619219983943E-65	peptide binding
GO:0014070	16515	845	6	1	2958	4	1	false	0.7398327116846519	0.8489324664031259	0.0	response to organic cyclic compound
GO:0008150	16515	13878	6	6	14589	6	1	false	0.7409438039211281	0.8490034999841501	0.0	biological_process
GO:0061025	16515	959	6	1	1951	2	1	false	0.7415994427572395	0.8490034999841501	0.0	membrane fusion
GO:0010557	16515	1109	6	1	4648	5	4	false	0.744271460229414	0.8510842415482163	0.0	positive regulation of macromolecule biosynthetic process
GO:0031267	16515	384	6	1	515	1	1	false	0.7456310679609564	0.8516611739554043	3.6248893433568825E-126	small GTPase binding
GO:0080134	16515	1277	6	1	5300	5	2	false	0.7481682179130673	0.8520252221369309	0.0	regulation of response to stress
GO:0098771	16515	651	6	3	717	3	1	false	0.7481709169960589	0.8520252221369309	4.095764458482241E-95	inorganic ion homeostasis
GO:0042981	16515	1289	6	3	1705	4	2	false	0.7485161339054363	0.8520252221369309	0.0	regulation of apoptotic process
GO:0099513	16515	1041	6	1	2082	2	2	false	0.7501201345505623	0.8520547177464035	0.0	polymeric cytoskeletal fiber
GO:0010605	16515	2252	6	1	7683	4	3	false	0.7503939016032308	0.8520547177464035	0.0	negative regulation of macromolecule metabolic process
GO:0009892	16515	2467	6	1	10162	5	3	false	0.751108476085685	0.8520547177464035	0.0	negative regulation of metabolic process
GO:0015909	16515	58	6	1	77	1	1	false	0.7532467532467415	0.8531388951605188	1.9694736154628425E-18	long-chain fatty acid transport
GO:0006915	16515	1695	6	4	1819	4	1	false	0.753777337089615	0.8531388951605188	6.637702222380925E-196	apoptotic process
GO:0019220	16515	1639	6	2	2991	4	2	false	0.7559529435316035	0.854343826137508	0.0	regulation of phosphate metabolic process
GO:0055085	16515	1399	6	1	4702	4	1	false	0.756628943242674	0.854343826137508	0.0	transmembrane transport
GO:0051674	16515	1451	6	1	5875	5	1	false	0.7580121065853531	0.854343826137508	0.0	localization of cell
GO:0051960	16515	821	6	1	2749	4	2	false	0.7582730344433304	0.854343826137508	0.0	regulation of nervous system development
GO:0043297	16515	62	6	1	122	2	1	false	0.7601950955155118	0.854552237032526	2.6517475427186142E-36	apical junction assembly
GO:0071375	16515	297	6	1	785	3	3	false	0.7603168128661257	0.854552237032526	2.613672664187581E-225	cellular response to peptide hormone stimulus
GO:1902680	16515	819	6	1	2724	4	5	false	0.7610319620962356	0.854552237032526	0.0	positive regulation of RNA biosynthetic process
GO:0009056	16515	2357	6	1	9406	5	1	false	0.7637029847040933	0.8565857801410776	0.0	catabolic process
GO:0019935	16515	257	6	1	499	2	1	false	0.7653057118254166	0.8571336366863068	2.1433384155952373E-149	cyclic-nucleotide-mediated signaling
GO:0048666	16515	1027	6	1	1990	2	2	false	0.7659473839788511	0.8571336366863068	0.0	neuron development
GO:0051146	16515	240	6	1	313	1	1	false	0.7667731629392565	0.8571336366863068	2.7637891051237353E-73	striated muscle cell differentiation
GO:0007166	16515	2604	6	3	4610	6	1	false	0.7688888723131824	0.8573207834703263	0.0	cell surface receptor signaling pathway
GO:0051234	16515	4792	6	4	5875	5	1	false	0.7690441556544987	0.8573207834703263	0.0	establishment of localization
GO:0015718	16515	124	6	1	239	2	1	false	0.7695228719101121	0.8573207834703263	2.5992506567492314E-71	monocarboxylic acid transport
GO:0030641	16515	81	6	1	105	1	2	false	0.7714285714285459	0.8584836392657337	3.326085034757569E-24	regulation of cellular pH
GO:0060047	16515	250	6	1	478	2	2	false	0.7730059735270636	0.8592789616439234	5.823095349036605E-143	heart contraction
GO:0016817	16515	1312	6	1	3358	3	1	false	0.7739388940374677	0.8593568990650143	0.0	hydrolase activity, acting on acid anhydrides
GO:0007204	16515	277	6	2	314	2	1	false	0.7778840479435204	0.8624614907297521	5.145288079630229E-49	positive regulation of cytosolic calcium ion concentration
GO:0010243	16515	931	6	1	2967	4	2	false	0.7784667471546658	0.8624614907297521	0.0	response to organonitrogen compound
GO:0061629	16515	274	6	1	350	1	1	false	0.7828571428572448	0.8657589673553113	5.604212205537044E-79	RNA polymerase II-specific DNA-binding transcription factor binding
GO:0140014	16515	993	6	2	1122	2	2	false	0.7831815558103771	0.8657589673553113	3.7397162116333345E-173	mitotic nuclear division
GO:0003015	16515	258	6	1	478	2	1	false	0.7886897713219142	0.870881388288943	1.588420873673413E-142	heart process
GO:0010556	16515	2677	6	2	5514	5	3	false	0.7939513400060821	0.8757204148904295	0.0	regulation of macromolecule biosynthetic process
GO:0001932	16515	1331	6	2	2298	4	3	false	0.796212353517471	0.8765676567656763	0.0	regulation of protein phosphorylation
GO:0043005	16515	1047	6	1	1906	2	1	false	0.797015640620915	0.8765676567656763	0.0	neuron projection
GO:0043228	16515	4536	6	2	9283	5	1	false	0.798038313696754	0.8765676567656763	0.0	non-membrane-bounded organelle
GO:0043068	16515	611	6	1	1849	4	3	false	0.7993503980607622	0.8765676567656763	0.0	positive regulation of programmed cell death
GO:0071704	16515	8995	6	5	9406	5	1	false	0.7997603377632302	0.8765676567656763	0.0	organic substance metabolic process
GO:0007621	16515	4	6	1	5	1	1	false	0.7999999999999997	0.8765676567656763	0.19999999999999998	negative regulation of female receptivity
GO:0043434	16515	409	6	1	979	3	2	false	0.8030666142703589	0.8787920911586621	4.517083471812399E-288	response to peptide hormone
GO:0012501	16515	1819	6	4	1921	4	1	false	0.8037947741421096	0.8787920911586621	1.7730777300949983E-172	programmed cell death
GO:0009968	16515	1148	6	1	4789	6	5	false	0.8070584447774563	0.880919284589041	0.0	negative regulation of signal transduction
GO:0007202	16515	98	6	2	109	2	1	false	0.8075093442066209	0.880919284589041	2.6061488599559884E-15	activation of phospholipase C activity
GO:1903506	16515	2128	6	2	2359	2	2	false	0.8137057255695965	0.8859580935843592	0.0	regulation of nucleic acid-templated transcription
GO:0099081	16515	1229	6	1	1510	1	1	false	0.8139072847687637	0.8859580935843592	2.9472324095E-314	supramolecular polymer
GO:0043232	16515	4526	6	2	9010	5	2	false	0.8154692292603415	0.8866892492830788	0.0	intracellular non-membrane-bounded organelle
GO:0045321	16515	1132	6	1	2605	3	2	false	0.8193656444733433	0.8894238973452006	0.0	leukocyte activation
GO:0050804	16515	387	6	1	673	2	2	false	0.8197702186374439	0.8894238973452006	1.6518777353779856E-198	modulation of chemical synaptic transmission
GO:0000902	16515	960	6	2	1057	2	1	false	0.8248043347382629	0.8939119884649726	4.187268842637695E-140	cell morphogenesis
GO:0050708	16515	417	6	1	944	3	4	false	0.8264514166497403	0.8944021715634931	1.5851155306691098E-280	regulation of protein secretion
GO:0043170	16515	7606	6	4	8995	5	1	false	0.8270526104517844	0.8944021715634931	0.0	macromolecule metabolic process
GO:0002429	16515	336	6	2	369	2	2	false	0.8289148108870166	0.8951081246790041	7.367798983439522E-48	immune response-activating cell surface receptor signaling pathway
GO:0043065	16515	606	6	1	1697	4	3	false	0.8295028103200008	0.8951081246790041	0.0	positive regulation of apoptotic process
GO:0031175	16515	915	6	1	1533	2	2	false	0.8376423640742976	0.9029131976385285	0.0	neuron projection development
GO:0000976	16515	1415	6	2	1543	2	2	false	0.8409216805232969	0.9051915637886324	6.742013886341853E-191	transcription regulatory region sequence-specific DNA binding
GO:0034097	16515	1093	6	1	2958	4	1	false	0.8421640725352668	0.9051915637886324	0.0	response to cytokine
GO:0032990	16515	638	6	1	1057	2	1	false	0.8430897193314884	0.9051915637886324	2.1711294386699665E-307	cell part morphogenesis
GO:0042310	16515	68	6	2	74	2	1	false	0.8433913365420189	0.9051915637886324	5.398087757641167E-9	vasoconstriction
GO:0019933	16515	217	6	1	257	1	1	false	0.8443579766537549	0.9052535465523572	8.04754023007651E-48	cAMP-mediated signaling
GO:0030182	16515	1250	6	1	3328	4	2	false	0.8481630480344917	0.9081078748764542	0.0	neuron differentiation
GO:0048731	16515	4127	6	4	4812	5	2	false	0.8492057096534218	0.9081078748764542	0.0	system development
GO:0042325	16515	1477	6	2	2359	4	2	false	0.8497555616313808	0.9081078748764542	0.0	regulation of phosphorylation
GO:0043488	16515	162	6	1	190	1	2	false	0.8526315789474355	0.9102047723811851	3.873005552681755E-34	regulation of mRNA stability
GO:2000112	16515	2359	6	2	3737	4	3	false	0.8550318576149931	0.9108734628311714	0.0	regulation of cellular macromolecule biosynthetic process
GO:0018130	16515	3081	6	2	5741	5	2	false	0.8550870358907081	0.9108734628311714	0.0	heterocycle biosynthetic process
GO:0019438	16515	3096	6	2	5759	5	2	false	0.8560744201490809	0.9109509855432526	0.0	aromatic compound biosynthetic process
GO:0070830	16515	54	6	1	63	1	2	false	0.857142857142849	0.9111144991614488	4.2251694517571955E-11	bicellular tight junction assembly
GO:1990837	16515	1457	6	2	1567	2	2	false	0.8644903953752617	0.9179450253664826	2.7858462114274706E-172	sequence-specific double-stranded DNA binding
GO:1901362	16515	3230	6	2	5889	5	2	false	0.8673533884612881	0.9200042331282673	0.0	organic cyclic compound biosynthetic process
GO:0031090	16515	3159	6	1	9284	5	2	false	0.8750853302834983	0.9272180733642175	0.0	organelle membrane
GO:0045055	16515	744	6	1	848	1	1	false	0.877358490565866	0.9286387424055288	2.0969965795055626E-136	regulated exocytosis
GO:0051480	16515	314	6	2	401	3	1	false	0.8799365308533316	0.9303787523672169	1.6957984953835528E-90	regulation of cytosolic calcium ion concentration
GO:0006996	16515	4814	6	3	6509	5	1	false	0.8852852366470964	0.9350414588552577	0.0	organelle organization
GO:0046872	16515	1729	6	2	1836	2	1	false	0.8868087834594549	0.9356584198364588	1.6689959932889248E-176	metal ion binding
GO:0004016	16515	192	6	1	215	1	2	false	0.8930232558138769	0.9412181616831972	1.978272393273524E-31	adenylate cyclase activity
GO:0015031	16515	1899	6	2	2008	2	2	false	0.8943553141698485	0.9416256796122295	2.850273740397961E-183	protein transport
GO:0006807	16515	8339	6	4	9406	5	1	false	0.8981498649888338	0.9446222444866721	0.0	nitrogen compound metabolic process
GO:0051384	16515	134	6	1	149	1	1	false	0.8993288590604551	0.9448644974938959	6.842145126024778E-21	response to glucocorticoid
GO:0009888	16515	1798	6	1	4812	5	1	false	0.9037170672529411	0.9481427802077934	0.0	tissue development
GO:0002791	16515	437	6	1	986	4	3	false	0.904353053411048	0.9481427802077934	3.509597636446445E-293	regulation of peptide secretion
GO:0048699	16515	1380	6	2	1450	2	1	false	0.9057471264368073	0.9481580364737262	3.2946673344839256E-121	generation of neurons
GO:0016477	16515	1315	6	1	1451	1	1	false	0.9062715368704692	0.9481580364737262	2.5941692467191015E-195	cell migration
GO:0050877	16515	817	6	1	1482	3	1	false	0.9098764530894362	0.9500608230124901	0.0	nervous system process
GO:0016192	16515	2128	6	1	4702	4	1	false	0.9102891047319135	0.9500608230124901	0.0	vesicle-mediated transport
GO:0090174	16515	890	6	1	977	1	2	false	0.9109518935511326	0.9500608230124901	8.266259420119767E-127	organelle membrane fusion
GO:0006816	16515	385	6	1	422	1	1	false	0.9123222748814519	0.9504947550020147	5.107891220533675E-54	calcium ion transport
GO:0030097	16515	780	6	2	816	2	1	false	0.9136593287625547	0.9507183525118368	1.2301592088236886E-63	hemopoiesis
GO:0009605	16515	2447	6	1	7281	6	1	false	0.9144459655686141	0.9507183525118368	0.0	response to external stimulus
GO:0019752	16515	923	6	1	1006	1	1	false	0.9174950298205091	0.9528936910336049	7.788489199683524E-124	carboxylic acid metabolic process
GO:0006810	16515	4702	6	4	4792	4	1	false	0.9269426139105033	0.9612924128628374	1.9528703698435357E-193	transport
GO:0000280	16515	1122	6	2	1165	2	1	false	0.9275120569891433	0.9612924128628374	1.861771880780646E-79	nuclear division
GO:0044271	16515	3707	6	2	5830	5	2	false	0.9377730629811976	0.9704242144533115	0.0	cellular nitrogen compound biosynthetic process
GO:0051453	16515	76	6	1	81	1	1	false	0.9382716049382921	0.9704242144533115	3.902957489455288E-8	regulation of intracellular pH
GO:0015749	16515	96	6	1	102	1	1	false	0.9411764705882397	0.9724188430558991	7.426393311971062E-10	monosaccharide transmembrane transport
GO:0008016	16515	216	6	1	284	2	2	false	0.9433135917981748	0.9736169299802923	2.326441696944822E-67	regulation of heart contraction
GO:0043227	16515	7507	6	3	9283	5	1	false	0.9485791580398643	0.9773406311117036	0.0	membrane-bounded organelle
GO:0008104	16515	2531	6	3	2808	4	1	false	0.9491291719358685	0.9773406311117036	0.0	protein localization
GO:0045761	16515	192	6	1	202	1	3	false	0.9504950495048902	0.9773406311117036	4.0230126285338397E-17	regulation of adenylate cyclase activity
GO:0043231	16515	7335	6	3	9029	5	2	false	0.951197265776017	0.9773406311117036	0.0	intracellular membrane-bounded organelle
GO:0032940	16515	1368	6	3	1513	4	2	false	0.9519031985858257	0.9773406311117036	8.433213512315943E-207	secretion by cell
GO:0099500	16515	848	6	1	890	1	2	false	0.9528089887645222	0.9773406311117036	5.0133519213091185E-73	vesicle fusion to plasma membrane
GO:2001141	16515	2128	6	2	3182	5	4	false	0.955887003052499	0.9787049398434249	0.0	regulation of RNA biosynthetic process
GO:0051641	16515	2730	6	1	5875	5	1	false	0.9561043237627032	0.9787049398434249	0.0	cellular localization
GO:0015833	16515	1929	6	2	2495	4	2	false	0.9613735718550178	0.9830883753260757	0.0	peptide transport
GO:0008015	16515	470	6	2	478	2	1	false	0.9667728042242382	0.9875956030844525	1.5691746997656132E-17	blood circulation
GO:0042886	16515	1950	6	2	2183	3	1	false	0.9683586676974754	0.9882020830191449	3.676E-321	amide transport
GO:0099537	16515	678	6	2	688	2	1	false	0.9711206458816772	0.9900063083911469	1.6308581617624151E-22	trans-synaptic signaling
GO:0070727	16515	2015	6	1	3370	4	2	false	0.9739332830145856	0.9900864204355534	0.0	cellular macromolecule localization
GO:0120036	16515	1437	6	2	1456	2	1	false	0.9740625354040751	0.9900864204355534	1.0870553178834464E-43	plasma membrane bounded cell projection organization
GO:0017111	16515	1279	6	1	1312	1	1	false	0.9748475609753142	0.9900864204355534	1.671504200825845E-66	nucleoside-triphosphatase activity
GO:0030154	16515	3328	6	4	3513	5	1	false	0.9751754803687529	0.9900864204355534	6.4067112836E-314	cell differentiation
GO:0006796	16515	2991	6	4	3009	4	1	false	0.9762739148833957	0.9901922802686987	1.6476590431454356E-47	phosphate-containing compound metabolic process
GO:0090132	16515	264	6	1	269	1	1	false	0.981412639405111	0.9943916468438357	8.844135751491747E-11	epithelium migration
GO:0035296	16515	124	6	2	125	2	1	false	0.9839999999999974	0.9944893832153845	0.00799999999999982	regulation of tube diameter
GO:0006812	16515	1064	6	1	1419	3	1	false	0.9844411374600623	0.9944893832153845	0.0	cation transport
GO:0098916	16515	673	6	2	678	2	1	false	0.985294309878446	0.9944893832153845	8.500657496417303E-13	anterograde trans-synaptic signaling
GO:0038023	16515	850	6	2	856	2	1	false	0.986022298737141	0.9944893832153845	1.862586969397614E-15	signaling receptor activity
GO:0043436	16515	1006	6	1	1019	1	1	false	0.9872423945044301	0.9944893832153845	5.264971687837605E-30	oxoacid metabolic process
GO:0014897	16515	79	6	1	80	1	1	false	0.9875000000000154	0.9944893832153845	0.01250000000000005	striated muscle hypertrophy
GO:1904659	16515	95	6	1	96	1	1	false	0.9895833333333519	0.9948956353339943	0.010416666666666593	glucose transmembrane transport
GO:0097659	16515	2359	6	2	2371	2	1	false	0.9899011793333216	0.9948956353339943	1.5605119001577283E-32	nucleic acid-templated transcription
GO:0034613	16515	2012	6	1	2533	3	2	false	0.991338015779423	0.9953353464882111	0.0	cellular protein localization
GO:0099512	16515	1223	6	1	1229	1	1	false	0.995117982099124	0.9977655266624305	2.1150941658829377E-16	supramolecular fiber
GO:0007155	16515	1255	6	1	1260	1	1	false	0.9960317460319057	0.9977655266624305	3.808723211297523E-14	cell adhesion
GO:0120039	16515	616	6	1	618	1	1	false	0.9967637540452995	0.9977655266624305	5.24513120695616E-6	plasma membrane bounded cell projection morphogenesis
GO:0015267	16515	539	6	1	540	1	1	false	0.9981481481479771	0.9981481481479771	0.0018518518518518792	channel activity
GO:0000000	16515	14589	6	6	0	0	0	true	1.0	1.0	1.0	Gene Ontology
GO:0003300	16515	79	6	1	79	1	1	true	1.0	1.0	1.0	cardiac muscle hypertrophy
GO:0006693	16515	35	6	1	35	1	1	true	1.0	1.0	1.0	prostaglandin metabolic process
GO:0007268	16515	673	6	2	673	2	1	true	1.0	1.0	1.0	chemical synaptic transmission
GO:0008645	16515	96	6	1	96	1	1	true	1.0	1.0	1.0	hexose transmembrane transport
GO:0042711	16515	11	6	1	11	1	1	true	1.0	1.0	1.0	maternal behavior
GO:0010742	16515	35	6	1	35	1	1	true	1.0	1.0	1.0	macrophage derived foam cell differentiation
GO:0016462	16515	1312	6	1	1312	1	1	true	1.0	1.0	1.0	pyrophosphatase activity
GO:0016818	16515	1312	6	1	1312	1	1	true	1.0	1.0	1.0	hydrolase activity, acting on acid anhydrides, in phosphorus-containing anhydrides
