## Supplementary File S3 for "PIGNON: A protein-protein interaction-guided functional enrichment analysis for quantitative proteomics": table-mcl2_cluster447-Parent-Child-Union-Benjamini-Hochberg.txt

ID	Pop.total	Pop.term	Study.total	Study.term	Pop.family	Study.family	nparents	is.trivial	p	p.adjusted	p.min	name
GO:0090130	16515	269	6	3	6028	3	1	false	8.79214360500687E-5	0.10163718007387941	0.0	tissue migration
GO:1903719	16515	3	6	1	1469	1	3	false	0.0020422055820292937	0.3866220735785849	1.896589252408159E-9	regulation of I-kappaB phosphorylation
GO:1903721	16515	3	6	1	1063	1	4	false	0.002822201317027661	0.3866220735785849	5.009312035562259E-9	positive regulation of I-kappaB phosphorylation
GO:0007568	16515	289	6	2	5265	2	1	false	0.0030031434286870904	0.3866220735785849	0.0	aging
GO:1990418	16515	3	6	1	915	1	1	false	0.0032786885245902446	0.3866220735785849	7.858020962918205E-9	response to insulin-like growth factor stimulus
GO:0032075	16515	6	6	1	3163	2	5	false	0.0037908670040880253	0.3866220735785849	7.22433886620018E-19	positive regulation of nuclease activity
GO:0072656	16515	5	6	1	1142	1	3	false	0.004378283712782632	0.3866220735785849	6.232447950632987E-14	maintenance of protein location in mitochondrion
GO:0032794	16515	14	6	1	5904	2	1	false	0.0047373252404334515	0.3866220735785849	1.4159844322692035E-42	GTPase activating protein binding
GO:0030235	16515	5	6	1	971	1	3	false	0.005149330587022469	0.3866220735785849	1.4046388413107902E-13	nitric-oxide synthase regulator activity
GO:0031681	16515	19	6	1	5904	2	1	false	0.0064265012462014675	0.3866220735785849	2.791938218490878E-55	G-protein beta-subunit binding
GO:0071351	16515	7	6	1	1013	1	2	false	0.006910167818364122	0.3866220735785849	4.700963512209218E-18	cellular response to interleukin-18
GO:0032069	16515	13	6	1	5201	3	4	false	0.007481265809210778	0.3866220735785849	3.1021986617450056E-39	regulation of nuclease activity
GO:1903321	16515	79	6	2	1488	3	3	false	0.008066056271831138	0.3866220735785849	1.7040598787480632E-133	negative regulation of protein modification by small protein conjugation or removal
GO:0061737	16515	3	6	1	729	2	1	false	0.008219147108039334	0.3866220735785849	1.5550986053813827E-8	leukotriene signaling pathway
GO:0097012	16515	9	6	1	1093	1	1	false	0.008234217749315258	0.3866220735785849	1.6847020385961084E-22	response to granulocyte macrophage colony-stimulating factor
GO:0072595	16515	40	6	1	9358	2	3	false	0.00853101943769613	0.3866220735785849	1.2605887153222063E-111	maintenance of protein localization in organelle
GO:0097011	16515	9	6	1	1013	1	2	false	0.008884501480753875	0.3866220735785849	3.3477678494118014E-22	cellular response to granulocyte macrophage colony-stimulating factor stimulus
GO:0070673	16515	10	6	1	1093	1	1	false	0.009149130832572513	0.3866220735785849	1.5541531721366187E-24	response to interleukin-18
GO:0035655	16515	7	6	1	706	1	2	false	0.009915014164305477	0.3866220735785849	5.939577646629887E-17	interleukin-18-mediated signaling pathway
GO:0071889	16515	32	6	1	5904	2	1	false	0.010811644623295386	0.3866220735785849	6.026138245848902E-86	14-3-3 protein binding
GO:0007005	16515	503	6	2	4814	2	1	false	0.010898074051780796	0.3866220735785849	0.0	mitochondrion organization
GO:0070875	16515	16	6	1	2610	2	4	false	0.012225291468201374	0.3866220735785849	4.724748366264813E-42	positive regulation of glycogen metabolic process
GO:0045725	16515	16	6	1	1230	1	5	false	0.013008130081305119	0.3866220735785849	8.407891731669206E-37	positive regulation of glycogen biosynthetic process
GO:0032891	16515	8	6	1	610	1	3	false	0.013114754098362425	0.3866220735785849	2.202413578118858E-18	negative regulation of organic acid transport
GO:0001893	16515	33	6	1	4996	2	4	false	0.01316825231961623	0.3866220735785849	8.514194622415829E-86	maternal placenta development
GO:0031999	16515	4	6	1	301	1	5	false	0.013289036544849349	0.3866220735785849	2.9828817635628947E-9	negative regulation of fatty acid beta-oxidation
GO:0010632	16515	209	6	2	3027	3	3	false	0.013588481769009916	0.3866220735785849	0.0	regulation of epithelial cell migration
GO:0051674	16515	1451	6	3	5875	3	1	false	0.01504187537609475	0.3866220735785849	0.0	localization of cell
GO:0007252	16515	15	6	1	1987	2	2	false	0.015044921901723185	0.3866220735785849	4.6402060523188804E-38	I-kappaB phosphorylation
GO:0043548	16515	46	6	1	5904	2	1	false	0.015523260645091812	0.3866220735785849	2.2088586460853803E-116	phosphatidylinositol 3-kinase binding
GO:1903959	16515	10	6	1	644	1	3	false	0.015527950310555625	0.3866220735785849	3.172497955337271E-22	regulation of anion transmembrane transport
GO:0055094	16515	27	6	1	1710	1	2	false	0.01578947368420209	0.3866220735785849	6.850094477857933E-60	response to lipoprotein particle
GO:0050998	16515	18	6	1	2163	2	1	false	0.016578115758148076	0.3866220735785849	6.399215175701401E-45	nitric-oxide synthase binding
GO:0032094	16515	33	6	1	3906	2	2	false	0.016827848813323415	0.3866220735785849	2.953872726671165E-82	response to food
GO:0010634	16515	138	6	2	1789	3	4	false	0.01683176646769248	0.3866220735785849	2.166179265716316E-210	positive regulation of epithelial cell migration
GO:0031018	16515	41	6	1	4812	2	3	false	0.016969890799871525	0.3866220735785849	4.200432592382792E-102	endocrine pancreas development
GO:0001568	16515	628	6	2	4812	2	2	false	0.01700850762301232	0.3866220735785849	0.0	blood vessel development
GO:1903960	16515	6	6	1	338	1	4	false	0.017751479289939052	0.3866220735785849	5.049066730424671E-13	negative regulation of anion transmembrane transport
GO:0071402	16515	27	6	1	5952	4	1	false	0.018026579363821345	0.3866220735785849	1.401951832723564E-74	cellular response to lipoprotein particle stimulus
GO:0032070	16515	7	6	1	378	1	3	false	0.018518518518518975	0.3866220735785849	4.833424062899337E-15	regulation of deoxyribonuclease activity
GO:0032369	16515	12	6	1	638	1	4	false	0.018808777429466895	0.3866220735785849	1.1686601280837043E-25	negative regulation of lipid transport
GO:0031663	16515	51	6	1	2660	1	2	false	0.019172932330835602	0.3866220735785849	5.384917408470241E-109	lipopolysaccharide-mediated signaling pathway
GO:0032890	16515	34	6	1	1762	1	2	false	0.019296254256522503	0.3866220735785849	1.7584209073692594E-72	regulation of organic acid transport
GO:0001667	16515	358	6	3	1315	3	1	false	0.02005466429882874	0.3866220735785849	0.0	ameboidal-type cell migration
GO:0043276	16515	34	6	1	1695	1	1	false	0.020058997050144935	0.3866220735785849	6.654127049125492E-72	anoikis
GO:0032077	16515	5	6	1	248	1	4	false	0.020161290322582487	0.3866220735785849	1.3321146182579946E-10	positive regulation of deoxyribonuclease activity
GO:0031998	16515	17	6	1	842	1	4	false	0.020190023752962295	0.3866220735785849	7.787051245175956E-36	regulation of fatty acid beta-oxidation
GO:0031294	16515	52	6	1	2527	1	2	false	0.020577760189919275	0.3866220735785849	1.5871884459951038E-109	lymphocyte costimulation
GO:1903792	16515	12	6	1	580	1	3	false	0.02068965517241779	0.3866220735785849	3.706386058704686E-25	negative regulation of anion transport
GO:0051353	16515	40	6	1	3832	2	4	false	0.020770562529883508	0.3866220735785849	4.606070722140154E-96	positive regulation of oxidoreductase activity
GO:0031397	16515	71	6	2	812	3	3	false	0.021355468313263456	0.3866220735785849	5.254160417574559E-104	negative regulation of protein ubiquitination
GO:1903320	16515	217	6	2	2456	3	2	false	0.02195925599980507	0.3866220735785849	8.50003E-318	regulation of protein modification by small protein conjugation or removal
GO:0090344	16515	24	6	1	4215	4	4	false	0.022589983659184992	0.3866220735785849	6.699687731781846E-64	negative regulation of cell aging
GO:0010962	16515	28	6	1	2445	2	4	false	0.02277737056477908	0.3866220735785849	4.783307017264906E-66	regulation of glucan biosynthetic process
GO:1905953	16515	28	6	1	4866	4	3	false	0.022825923599220067	0.3866220735785849	1.892877187164523E-74	negative regulation of lipid localization
GO:0018105	16515	286	6	2	1867	2	2	false	0.02339671774274501	0.3866220735785849	0.0	peptidyl-serine phosphorylation
GO:0031016	16515	74	6	1	3125	1	1	false	0.023680000000002772	0.3866220735785849	1.9010619176772463E-151	pancreas development
GO:0031641	16515	40	6	1	8266	5	3	false	0.023968204981715605	0.3866220735785849	1.823373148657407E-109	regulation of myelination
GO:2000773	16515	18	6	1	1491	2	4	false	0.024007130028496308	0.3866220735785849	5.3516074988164066E-42	negative regulation of cellular senescence
GO:0043491	16515	229	6	2	2462	3	1	false	0.02426152228698424	0.3866220735785849	0.0	protein kinase B signaling
GO:0032507	16515	70	6	1	2871	1	4	false	0.024381748519658634	0.3866220735785849	2.4231550237626294E-142	maintenance of protein location in cell
GO:0001944	16515	651	6	2	4127	2	2	false	0.024850243733734945	0.3866220735785849	0.0	vasculature development
GO:0040011	16515	1650	6	3	13878	6	1	false	0.025418461821986833	0.3866220735785849	0.0	locomotion
GO:0072358	16515	659	6	2	4127	2	2	false	0.025465230741600613	0.3866220735785849	0.0	cardiovascular system development
GO:0060644	16515	17	6	1	659	1	2	false	0.02579666160849404	0.3866220735785849	5.2529198126946845E-34	mammary gland epithelial cell differentiation
GO:0032881	16515	41	6	1	4689	3	3	false	0.026008407514567032	0.3866220735785849	1.2198523597716545E-101	regulation of polysaccharide metabolic process
GO:0032885	16515	36	6	1	2747	2	4	false	0.026043374868903114	0.3866220735785849	7.44143742410884E-83	regulation of polysaccharide biosynthetic process
GO:0045922	16515	21	6	1	2396	3	5	false	0.026074831283439327	0.3866220735785849	5.988169098398756E-52	negative regulation of fatty acid metabolic process
GO:0001776	16515	69	6	1	2543	1	2	false	0.027133307117609543	0.3866220735785849	4.663430832960931E-137	leukocyte homeostasis
GO:0140354	16515	11	6	1	404	1	2	false	0.027227722772275163	0.3866220735785849	9.785970716604252E-22	lipid import into cell
GO:0097194	16515	59	6	1	12841	6	3	false	0.027258462984828626	0.3866220735785849	6.203651090907924E-163	execution phase of apoptosis
GO:1901099	16515	32	6	1	1170	1	2	false	0.027350427350416154	0.3866220735785849	2.654668020660196E-63	negative regulation of signal transduction in absence of ligand
GO:0034405	16515	33	6	1	3575	3	1	false	0.027445080206154205	0.3866220735785849	5.557933886277179E-81	response to fluid shear stress
GO:0090342	16515	47	6	1	8285	5	3	false	0.028051211936325156	0.3866220735785849	2.0402862429630664E-125	regulation of cell aging
GO:0021510	16515	92	6	1	3231	1	2	false	0.028474156607812755	0.3866220735785849	6.365220888713694E-181	spinal cord development
GO:0070849	16515	46	6	1	1598	1	2	false	0.02878598247809353	0.3866220735785849	4.571221345393242E-90	response to epidermal growth factor
GO:1904407	16515	40	6	1	2717	2	4	false	0.029232839867602393	0.3866220735785849	4.713526962685573E-90	positive regulation of nitric oxide metabolic process
GO:0007422	16515	61	6	1	4127	2	2	false	0.02934648469023099	0.3866220735785849	2.2147541273132393E-137	peripheral nervous system development
GO:0097306	16515	75	6	1	2553	1	3	false	0.029377203290237505	0.3866220735785849	2.200492027713391E-146	cellular response to alcohol
GO:0034637	16515	70	6	1	4710	2	3	false	0.029506221766925092	0.3866220735785849	1.5514029719857563E-157	cellular carbohydrate biosynthetic process
GO:0045746	16515	37	6	1	1248	1	3	false	0.029647435897430054	0.3866220735785849	6.499099746400272E-72	negative regulation of Notch signaling pathway
GO:0034394	16515	60	6	1	2012	1	1	false	0.02982107355863072	0.3866220735785849	1.2256807689927116E-116	protein localization to cell surface
GO:0034694	16515	28	6	1	933	1	2	false	0.030010718113599056	0.3866220735785849	3.200085254761831E-54	response to prostaglandin
GO:0071379	16515	20	6	1	663	1	3	false	0.03016591251885818	0.3866220735785849	1.206565582970014E-38	cellular response to prostaglandin stimulus
GO:0032091	16515	90	6	1	5914	2	3	false	0.03020719609151535	0.3866220735785849	9.959075731587015E-202	negative regulation of protein binding
GO:0098657	16515	144	6	1	4702	1	1	false	0.030625265844423252	0.3866220735785849	7.878075011172326E-279	import into cell
GO:0071364	16515	42	6	1	1350	1	3	false	0.031111111111111808	0.3866220735785849	8.985163250057064E-81	cellular response to epidermal growth factor stimulus
GO:1990089	16515	50	6	1	1598	1	2	false	0.03128911138923205	0.3866220735785849	4.3717045134048406E-96	response to nerve growth factor
GO:0050679	16515	169	6	2	951	2	3	false	0.031426199568327956	0.3866220735785849	1.6658317790045978E-192	positive regulation of epithelial cell proliferation
GO:0045429	16515	39	6	1	1213	1	5	false	0.0321516900247436	0.3866220735785849	2.028471140519042E-74	positive regulation of nitric oxide biosynthetic process
GO:0060716	16515	21	6	1	653	1	4	false	0.032159264931084994	0.3866220735785849	5.449013997332098E-40	labyrinthine layer blood vessel development
GO:0044390	16515	36	6	1	2163	2	1	false	0.03301766356475372	0.3866220735785849	4.3220694625675373E-79	ubiquitin-like protein conjugating enzyme binding
GO:0035556	16515	2462	6	3	11378	4	2	false	0.0339224461926585	0.3866220735785849	0.0	intracellular signal transduction
GO:0045428	16515	55	6	1	4693	3	5	false	0.03475563066497476	0.3866220735785849	2.0504942490866696E-129	regulation of nitric oxide biosynthetic process
GO:1990090	16515	47	6	1	1350	1	3	false	0.034814814814815936	0.3866220735785849	4.35312056887108E-88	cellular response to nerve growth factor stimulus
GO:0046889	16515	62	6	1	1772	1	4	false	0.034988713318302354	0.3866220735785849	3.648064085686962E-116	positive regulation of lipid biosynthetic process
GO:0006809	16515	66	6	1	3737	2	4	false	0.035015176093618136	0.3866220735785849	1.585256938112714E-143	nitric oxide biosynthetic process
GO:0042136	16515	82	6	1	4625	2	2	false	0.035148882446484515	0.3866220735785849	2.8285191778691673E-178	neurotransmitter biosynthetic process
GO:0048646	16515	989	6	2	5265	2	2	false	0.03525648241974871	0.3866220735785849	0.0	anatomical structure formation involved in morphogenesis
GO:0043949	16515	202	6	2	1785	3	2	false	0.03538999220783874	0.3866220735785849	6.470086290974473E-273	regulation of cAMP-mediated signaling
GO:1903428	16515	46	6	1	1293	1	4	false	0.03557617942769836	0.3866220735785849	9.095481074850739E-86	positive regulation of reactive oxygen species biosynthetic process
GO:0033692	16515	61	6	1	3394	2	4	false	0.035627963634740835	0.3866220735785849	3.695322397471694E-132	cellular polysaccharide biosynthetic process
GO:0051651	16515	79	6	1	12999	6	3	false	0.035921596473257864	0.3866220735785849	1.1373541699428035E-208	maintenance of location in cell
GO:0051896	16515	204	6	2	1788	3	2	false	0.03595081051700068	0.3866220735785849	7.437345104961197E-275	regulation of protein kinase B signaling
GO:0000271	16515	68	6	1	3742	2	3	false	0.03601874500580118	0.3866220735785849	4.8908942772439627E-147	polysaccharide biosynthetic process
GO:0050994	16515	50	6	1	1379	1	3	false	0.036258158085588806	0.3866220735785849	7.858812527943365E-93	regulation of lipid catabolic process
GO:0045185	16515	97	6	1	2659	1	2	false	0.03647987965399198	0.3866220735785849	3.5916860738019743E-180	maintenance of protein location
GO:0030212	16515	36	6	1	977	1	2	false	0.03684749232342916	0.3866220735785849	1.6513241656764763E-66	hyaluronan metabolic process
GO:0036473	16515	75	6	1	2023	1	2	false	0.03707365299059178	0.3866220735785849	1.1171302144675031E-138	cell death in response to oxidative stress
GO:0070141	16515	5	6	1	134	1	1	false	0.03731343283582021	0.3866220735785849	2.9952717299432817E-9	response to UV-A
GO:0045838	16515	14	6	1	375	1	1	false	0.037333333333330464	0.3866220735785849	1.024819306867294E-25	positive regulation of membrane potential
GO:0050995	16515	21	6	1	557	1	4	false	0.037701974865346786	0.3866220735785849	1.6261812079152104E-38	negative regulation of lipid catabolic process
GO:0035295	16515	939	6	2	4812	2	2	false	0.038045864345491155	0.3866220735785849	0.0	tube development
GO:0010676	16515	54	6	1	2805	2	4	false	0.03813879332040259	0.3866220735785849	2.499915538882232E-115	positive regulation of cellular carbohydrate metabolic process
GO:0015911	16515	4	6	1	104	1	3	false	0.03846153846153743	0.3866220735785849	2.174799037694798E-7	long-chain fatty acid import across plasma membrane
GO:1901186	16515	32	6	1	1601	2	3	false	0.039587757651526966	0.3917373020642128	1.035350791788132E-67	positive regulation of ERBB signaling pathway
GO:0002686	16515	34	6	1	852	1	4	false	0.039906103286367275	0.3917373020642128	1.333531474923596E-61	negative regulation of leukocyte migration
GO:1903409	16515	98	6	1	4824	2	2	false	0.040221606048100614	0.3917373020642128	2.6994045812837156E-207	reactive oxygen species biosynthetic process
GO:0045737	16515	28	6	1	693	1	5	false	0.04040404040403808	0.3917373020642128	1.526494558229125E-50	positive regulation of cyclin-dependent protein serine/threonine kinase activity
GO:1900408	16515	44	6	1	4263	4	4	false	0.04066477184057572	0.3917373020642128	6.513707423176109E-106	negative regulation of cellular response to oxidative stress
GO:1903201	16515	60	6	1	1435	1	3	false	0.041811846689895404	0.39289997219575634	1.1279820947130727E-107	regulation of oxidative stress-induced cell death
GO:2001057	16515	71	6	1	8339	5	1	false	0.04186215009641645	0.39289997219575634	4.574631475471768E-177	reactive nitrogen species metabolic process
GO:0071398	16515	50	6	1	1185	1	4	false	0.04219409282701902	0.39289997219575634	1.788532120331915E-89	cellular response to fatty acid
GO:0032368	16515	76	6	1	1775	1	3	false	0.042816901408425784	0.39289997219575634	1.1060396422985207E-135	regulation of lipid transport
GO:0040017	16515	513	6	2	5694	4	3	false	0.04299228982940082	0.39289997219575634	0.0	positive regulation of locomotion
GO:2000192	16515	4	6	1	93	1	5	false	0.04301075268817141	0.39289997219575634	3.4249683618547254E-7	negative regulation of fatty acid transport
GO:0051272	16515	495	6	2	5452	4	3	false	0.043615842581834374	0.39289997219575634	0.0	positive regulation of cellular component movement
GO:0038034	16515	69	6	1	4610	3	1	false	0.044243118662624856	0.39289997219575634	4.571468594480855E-155	signal transduction in absence of ligand
GO:0050678	16515	294	6	2	1390	2	2	false	0.04461674720694319	0.39289997219575634	1.3112988928977E-310	regulation of epithelial cell proliferation
GO:0043217	16515	13	6	1	289	1	2	false	0.04498269896194256	0.39289997219575634	8.347380156716402E-23	myelin maintenance
GO:0045913	16515	75	6	1	3238	2	3	false	0.045795382794927016	0.39289997219575634	3.154504211979573E-154	positive regulation of carbohydrate metabolic process
GO:0050673	16515	346	6	2	1612	2	1	false	0.04596577807972876	0.39289997219575634	0.0	epithelial cell proliferation
GO:0070542	16515	75	6	1	1629	1	3	false	0.046040515653782664	0.39289997219575634	1.7860517739093497E-131	response to fatty acid
GO:2000010	16515	16	6	1	346	1	3	false	0.046242774566471564	0.39289997219575634	7.052210607871588E-28	positive regulation of protein localization to cell surface
GO:0051341	16515	72	6	1	6099	4	3	false	0.0464024502115256	0.39289997219575634	2.6983361784591205E-169	regulation of oxidoreductase activity
GO:0030332	16515	139	6	1	5904	2	1	false	0.046536325519059715	0.39289997219575634	3.196904877164022E-285	cyclin binding
GO:0008643	16515	117	6	1	2495	1	1	false	0.046893787575137305	0.39289997219575634	2.1956706796492716E-204	carbohydrate transport
GO:0001890	16515	147	6	1	3126	1	2	false	0.047024952015271355	0.39289997219575634	9.742752900141264E-257	placenta development
GO:0060674	16515	32	6	1	1339	2	3	false	0.047243162746721565	0.39289997219575634	3.3523062265635434E-65	placenta blood vessel development
GO:1903202	16515	44	6	1	919	1	4	false	0.0478781284004218	0.39292163235830885	3.1116893459342815E-76	negative regulation of oxidative stress-induced cell death
GO:0002040	16515	101	6	2	458	2	1	false	0.04825470841735868	0.39292163235830885	2.5713171820585397E-104	sprouting angiogenesis
GO:0048009	16515	32	6	1	663	1	1	false	0.04826546003017288	0.39292163235830885	2.8967579155219838E-55	insulin-like growth factor receptor signaling pathway
GO:0021782	16515	95	6	1	1918	1	2	false	0.04953076120957703	0.40040251719070663	1.4843008471539495E-163	glial cell development
GO:1902883	16515	45	6	1	1732	2	3	false	0.051302628471734224	0.4027056057130067	3.922388124742701E-90	negative regulation of response to oxidative stress
GO:1904031	16515	32	6	1	618	1	3	false	0.05177993527507976	0.4027056057130067	2.905215269337001E-54	positive regulation of cyclin-dependent protein kinase activity
GO:0010763	16515	13	6	1	490	2	3	false	0.05241016652060458	0.4027056057130067	7.788598770490773E-26	positive regulation of fibroblast migration
GO:0071887	16515	89	6	1	1695	1	1	false	0.052507374631261955	0.4027056057130067	6.9644082700204E-151	leukocyte apoptotic process
GO:0080135	16515	675	6	2	8569	5	3	false	0.05279117431019209	0.4027056057130067	0.0	regulation of cellular response to stress
GO:0062014	16515	71	6	1	3929	3	3	false	0.053251821551345745	0.4027056057130067	1.0279646647039393E-153	negative regulation of small molecule metabolic process
GO:1903426	16515	80	6	1	2919	2	3	false	0.05407130283238432	0.4027056057130067	1.2896693654106099E-158	regulation of reactive oxygen species biosynthetic process
GO:1901654	16515	165	6	1	3035	1	2	false	0.05436573311367199	0.4027056057130067	1.413082055892952E-277	response to ketone
GO:0035270	16515	114	6	1	4127	2	1	false	0.05448942277530142	0.4027056057130067	8.076355504981493E-226	endocrine system development
GO:0062013	16515	118	6	1	4267	2	3	false	0.05454973355509971	0.4027056057130067	1.0600324648542682E-233	positive regulation of small molecule metabolic process
GO:0007569	16515	101	6	1	3593	2	2	false	0.055437850261772254	0.4027056057130067	3.085487716267369E-199	cell aging
GO:0072359	16515	983	6	2	4127	2	1	false	0.056689328553996214	0.4027056057130067	0.0	circulatory system development
GO:0046622	16515	47	6	1	1623	2	4	false	0.05709616616258303	0.4027056057130067	6.603314221598174E-92	positive regulation of organ growth
GO:0043487	16515	168	6	1	5783	2	5	false	0.05726226867680916	0.4027056057130067	0.0	regulation of RNA stability
GO:0006928	16515	2076	6	3	12841	6	1	false	0.05752438684041132	0.4027056057130067	0.0	movement of cell or subcellular component
GO:0010001	16515	193	6	1	3328	1	2	false	0.05799278846154123	0.4027056057130067	3.31335E-319	glial cell differentiation
GO:0070303	16515	44	6	1	758	1	3	false	0.05804749340368977	0.4027056057130067	1.8699902215582812E-72	negative regulation of stress-activated protein kinase signaling cascade
GO:0051100	16515	138	6	1	9298	4	3	false	0.058068102397943494	0.4027056057130067	4.425245646025E-311	negative regulation of binding
GO:0045833	16515	67	6	1	3393	3	3	false	0.05809431830104334	0.4027056057130067	1.984720675303163E-142	negative regulation of lipid metabolic process
GO:0061180	16515	67	6	1	1153	1	2	false	0.05810928013878194	0.4027056057130067	1.8564377412305345E-110	mammary gland epithelium development
GO:0007272	16515	128	6	1	12864	6	2	false	0.058246976976044064	0.4027056057130067	7.266815633664E-311	ensheathment of neurons
GO:0034763	16515	97	6	1	1650	1	3	false	0.05878787878790929	0.4027056057130067	1.3718765995869404E-159	negative regulation of transmembrane transport
GO:0071229	16515	176	6	1	2987	1	2	false	0.058921995313061505	0.4027056057130067	8.696051220339777E-290	cellular response to acid chemical
GO:0043393	16515	180	6	1	5929	2	2	false	0.059801783998477305	0.4027056057130067	0.0	regulation of protein binding
GO:0043255	16515	92	6	1	3022	2	3	false	0.059969798877348546	0.4027056057130067	3.276527440310423E-178	regulation of carbohydrate biosynthetic process
GO:0045600	16515	60	6	1	997	1	3	false	0.060180541624892094	0.4027056057130067	6.09947041934413E-98	positive regulation of fat cell differentiation
GO:1904029	16515	97	6	1	1602	1	3	false	0.060549313358353826	0.4027056057130067	2.6256337910767453E-158	regulation of cyclin-dependent protein kinase activity
GO:0001649	16515	205	6	1	3385	1	2	false	0.06056129985237139	0.4027056057130067	0.0	osteoblast differentiation
GO:0005976	16515	98	6	1	7819	5	2	false	0.06113176876445867	0.4027056057130067	5.136318584998458E-228	polysaccharide metabolic process
GO:0098739	16515	87	6	1	1399	1	1	false	0.06218727662610507	0.4027056057130067	6.663605853255053E-141	import across plasma membrane
GO:0045444	16515	207	6	1	3328	1	1	false	0.06219951923077069	0.4027056057130067	0.0	fat cell differentiation
GO:0046620	16515	89	6	1	2816	2	3	false	0.06222221661558467	0.4027056057130067	6.467795446309579E-171	regulation of organ growth
GO:1903524	16515	58	6	1	1829	2	3	false	0.062433825086485976	0.4027056057130067	3.6262618824632584E-111	positive regulation of blood circulation
GO:2000379	16515	87	6	1	2738	2	3	false	0.06255162528047988	0.4027056057130067	7.35949822170797E-167	positive regulation of reactive oxygen species metabolic process
GO:0045792	16515	10	6	1	158	1	1	false	0.06329113924050915	0.4027056057130067	5.005411448731421E-16	negative regulation of cell size
GO:0044264	16515	87	6	1	6685	5	3	false	0.06341773894066975	0.4027056057130067	6.082594641764843E-201	cellular polysaccharide metabolic process
GO:0033235	16515	12	6	1	189	1	3	false	0.06349206349206164	0.4027056057130067	3.293264536665306E-19	positive regulation of protein sumoylation
GO:0045834	16515	119	6	1	3664	2	3	false	0.06391007919391435	0.4027056057130067	2.998002681748557E-227	positive regulation of lipid metabolic process
GO:0090398	16515	63	6	1	1937	2	2	false	0.0640074538029782	0.4027056057130067	4.474451030080673E-120	cellular senescence
GO:0007219	16515	167	6	1	2604	1	1	false	0.06413210445462145	0.4027056057130067	1.341951331543353E-268	Notch signaling pathway
GO:0005516	16515	193	6	1	5904	2	1	false	0.06431614396604769	0.4027056057130067	0.0	calmodulin binding
GO:0044070	16515	60	6	1	931	1	2	false	0.06444683136410574	0.4027056057130067	4.236826662807031E-96	regulation of anion transport
GO:0071241	16515	198	6	1	3051	1	2	false	0.06489675516232642	0.40333682240671687	1.642565E-317	cellular response to inorganic substance
GO:0032079	16515	4	6	1	61	1	3	false	0.06557377049180402	0.4053651266766066	1.9162411014554427E-6	positive regulation of endodeoxyribonuclease activity
GO:0007186	16515	729	6	2	4610	3	1	false	0.06705150084777592	0.4117690727711057	0.0	G protein-coupled receptor signaling pathway
GO:0042133	16515	124	6	1	8960	5	2	false	0.06732210618835552	0.4117690727711057	2.9041413301723312E-283	neurotransmitter metabolic process
GO:0001892	16515	87	6	1	1256	1	4	false	0.06926751592353562	0.416950934722263	1.0865045966318542E-136	embryonic placenta development
GO:0097305	16515	212	6	1	3035	1	2	false	0.06985172981878478	0.416950934722263	0.0	response to alcohol
GO:0034766	16515	77	6	1	1100	1	4	false	0.07000000000001191	0.416950934722263	1.437655109769106E-120	negative regulation of ion transmembrane transport
GO:0071453	16515	212	6	1	3001	1	2	false	0.07064311896045315	0.416950934722263	0.0	cellular response to oxygen levels
GO:1901655	16515	77	6	1	1088	1	2	false	0.07077205882351663	0.416950934722263	3.450126032930236E-120	cellular response to ketone
GO:0045598	16515	119	6	1	1672	1	2	false	0.07117224880387447	0.416950934722263	1.1205914791490322E-185	regulation of fat cell differentiation
GO:0051094	16515	1228	6	2	7511	3	3	false	0.07141323059793478	0.416950934722263	0.0	positive regulation of developmental process
GO:2000008	16515	37	6	1	518	1	2	false	0.0714285714285666	0.416950934722263	1.907708101783963E-57	regulation of protein localization to cell surface
GO:0070647	16515	1066	6	3	3764	4	1	false	0.0714568785542512	0.416950934722263	0.0	protein modification by small protein conjugation or removal
GO:0043271	16515	118	6	1	1644	1	3	false	0.07177615571775982	0.416950934722263	1.15579273903439E-183	negative regulation of ion transport
GO:0048583	16515	3777	6	4	9953	5	2	false	0.07216141681764779	0.41709298920600424	0.0	regulation of response to stimulus
GO:0034219	16515	102	6	1	1406	1	2	false	0.07254623044091299	0.41723105666515137	3.3054363750404406E-158	carbohydrate transmembrane transport
GO:0008284	16515	816	6	2	4921	3	3	false	0.07331352906220608	0.4195566316629219	0.0	positive regulation of cell population proliferation
GO:0030054	16515	1821	6	2	10934	3	1	false	0.07394707920680867	0.4210976530200533	0.0	cell junction
GO:0034695	16515	22	6	1	293	1	3	false	0.0750853242320825	0.4214427476175922	1.3513601880331975E-33	response to prostaglandin E
GO:0031324	16515	2129	6	3	9593	5	4	false	0.07609997677136633	0.4214427476175922	0.0	negative regulation of cellular metabolic process
GO:0016051	16515	190	6	1	4889	2	2	false	0.07622283431946802	0.4214427476175922	0.0	carbohydrate biosynthetic process
GO:0097191	16515	216	6	1	2832	1	2	false	0.0762711864408027	0.4214427476175922	0.0	extrinsic apoptotic signaling pathway
GO:1903825	16515	113	6	1	1477	1	2	false	0.07650643195667688	0.4214427476175922	1.313233804923042E-172	organic acid transmembrane transport
GO:0060135	16515	61	6	1	795	1	2	false	0.07672955974839878	0.4214427476175922	6.4443189353978526E-93	maternal process involved in female pregnancy
GO:0010765	16515	29	6	1	376	1	3	false	0.07712765957446956	0.4214427476175922	5.589278039185299E-44	positive regulation of sodium ion transport
GO:0005080	16515	54	6	1	700	1	1	false	0.07714285714285095	0.4214427476175922	4.358832898077968E-82	protein kinase C binding
GO:0010762	16515	31	6	1	784	2	2	false	0.07756665884745148	0.4214427476175922	2.8328005592240975E-56	regulation of fibroblast migration
GO:0035265	16515	161	6	1	6038	3	2	false	0.0778919081638718	0.4214427476175922	1.235E-321	organ growth
GO:0000002	16515	20	6	1	503	2	1	false	0.0780179480883778	0.4214427476175922	3.318749530325683E-36	mitochondrial genome maintenance
GO:0040012	16515	891	6	2	9059	5	2	false	0.07902683207352228	0.4249070598929849	0.0	regulation of locomotion
GO:0043467	16515	139	6	1	5044	3	2	false	0.08043066773424379	0.42491142310386903	1.3511595704754746E-275	regulation of generation of precursor metabolites and energy
GO:0010675	16515	134	6	1	4861	3	3	false	0.08045636403651654	0.42491142310386903	1.2072122718058051E-265	regulation of cellular carbohydrate metabolic process
GO:0090201	16515	21	6	1	261	1	4	false	0.08045977011493483	0.42491142310386903	2.0789839058085377E-31	negative regulation of release of cytochrome c from mitochondria
GO:0034440	16515	97	6	1	1205	1	2	false	0.0804979253112001	0.42491142310386903	7.114577299234279E-146	lipid oxidation
GO:1902001	16515	14	6	1	172	1	2	false	0.08139534883720964	0.4276955602537016	7.5690423230764E-21	fatty acid transmembrane transport
GO:0035924	16515	51	6	1	620	1	1	false	0.08225806451611896	0.42930218628331157	4.97807271380832E-76	cellular response to vascular endothelial growth factor stimulus
GO:1905952	16515	110	6	1	2596	2	2	false	0.08296593840818717	0.42930218628331157	4.413002076678623E-197	regulation of lipid localization
GO:1901184	16515	83	6	1	2900	3	2	false	0.08345603475807392	0.42930218628331157	5.390083937251293E-163	regulation of ERBB signaling pathway
GO:0034764	16515	165	6	1	1977	1	3	false	0.0834597875568271	0.42930218628331157	8.942121599046844E-246	positive regulation of transmembrane transport
GO:0032148	16515	31	6	1	371	1	1	false	0.08355795148247847	0.42930218628331157	6.673035464471369E-46	activation of protein kinase B activity
GO:0006022	16515	148	6	1	8435	5	3	false	0.08472402860919097	0.4307125014867733	7.9E-323	aminoglycan metabolic process
GO:0001505	16515	304	6	1	3583	1	1	false	0.08484510187000181	0.4307125014867733	0.0	regulation of neurotransmitter levels
GO:0007009	16515	177	6	1	2081	1	2	false	0.08505526189328502	0.4307125014867733	3.6050457438791897E-262	plasma membrane organization
GO:0051270	16515	896	6	2	8723	5	3	false	0.08540676333159618	0.4307125014867733	0.0	regulation of cellular component movement
GO:0046322	16515	9	6	1	104	1	3	false	0.0865384615384593	0.4307125014867733	3.6397091941602947E-13	negative regulation of fatty acid oxidation
GO:0051172	16515	1965	6	3	8407	5	3	false	0.08704788809579081	0.4307125014867733	0.0	negative regulation of nitrogen compound metabolic process
GO:0008593	16515	88	6	1	2930	3	2	false	0.08745228296665782	0.4307125014867733	5.7159154998853845E-171	regulation of Notch signaling pathway
GO:0004536	16515	94	6	1	1072	1	3	false	0.08768656716414015	0.4307125014867733	1.0537133203664362E-137	deoxyribonuclease activity
GO:0018193	16515	1150	6	3	3764	4	1	false	0.08782619984097725	0.4307125014867733	0.0	peptidyl-amino acid modification
GO:0060416	16515	36	6	1	409	1	1	false	0.08801955990218621	0.4307125014867733	1.728618232855076E-52	response to growth hormone
GO:0044092	16515	1033	6	2	11969	6	2	false	0.08835764438678621	0.4307125014867733	0.0	negative regulation of molecular function
GO:0010565	16515	147	6	1	4841	3	3	false	0.08837636450711987	0.4307125014867733	3.3454489046198937E-285	regulation of cellular ketone metabolic process
GO:0007281	16515	213	6	1	2402	1	4	false	0.08867610324727686	0.4307125014867733	1.411762789751E-311	germ cell development
GO:0006606	16515	139	6	1	1549	1	5	false	0.08973531310517464	0.4333435532858724	2.1817441662206284E-202	protein import into nucleus
GO:0043154	16515	80	6	1	888	1	4	false	0.09009009009005604	0.4333435532858724	3.7623171475447155E-116	negative regulation of cysteine-type endopeptidase activity involved in apoptotic process
GO:0002237	16515	312	6	1	3436	1	3	false	0.09080325960428434	0.4333435532858724	0.0	response to molecule of bacterial origin
GO:0048523	16515	4164	6	4	12864	6	3	false	0.09084145667141426	0.4333435532858724	0.0	negative regulation of cellular process
GO:0016242	16515	30	6	1	329	1	3	false	0.0911854103343455	0.4333435532858724	3.1621181853558217E-43	negative regulation of macroautophagy
GO:0042692	16515	313	6	1	3422	1	2	false	0.09146697837521874	0.4333435532858724	0.0	muscle cell differentiation
GO:0031400	16515	549	6	2	4015	4	3	false	0.09268858931979478	0.4373388132803378	0.0	negative regulation of protein modification process
GO:2000402	16515	10	6	1	106	1	3	false	0.09433962264151115	0.4385687131502571	3.1393718116747973E-14	negative regulation of lymphocyte migration
GO:0046890	16515	164	6	1	3371	2	3	false	0.09494739121499282	0.4385687131502571	5.186853847949471E-284	regulation of lipid biosynthetic process
GO:0044706	16515	200	6	1	6112	3	2	false	0.09500532027303524	0.4385687131502571	0.0	multi-multicellular organism process
GO:0046209	16515	69	6	1	725	1	4	false	0.09517241379309656	0.4385687131502571	2.0978685893535473E-98	nitric oxide metabolic process
GO:0015849	16515	239	6	1	2495	1	1	false	0.09579158316631328	0.4385687131502571	0.0	organic acid transport
GO:0030307	16515	156	6	1	4719	3	4	false	0.09595087160295862	0.4385687131502571	7.548627717828012E-297	positive regulation of cell growth
GO:0009892	16515	2467	6	3	10162	5	3	false	0.09598349592726194	0.4385687131502571	0.0	negative regulation of metabolic process
GO:0001653	16515	98	6	1	1021	1	2	false	0.09598432908911336	0.4385687131502571	1.510799407624373E-139	peptide receptor activity
GO:0017038	16515	184	6	1	1899	1	1	false	0.09689310163251097	0.4409780530991444	1.2025741636577896E-261	protein import
GO:0001836	16515	57	6	1	584	1	2	false	0.09760273972601968	0.44194990230486236	1.4103475631336625E-80	release of cytochrome c from mitochondria
GO:2000377	16515	162	6	1	4801	3	2	false	0.09787125864190724	0.44194990230486236	8.07594872023341E-307	regulation of reactive oxygen species metabolic process
GO:0032071	16515	6	6	1	61	1	2	false	0.09836065573770608	0.44243158767621876	1.8009784788114984E-8	regulation of endodeoxyribonuclease activity
GO:0035239	16515	770	6	2	2445	2	2	false	0.09909163629265781	0.443501187687204	0.0	tube morphogenesis
GO:0090199	16515	47	6	1	473	1	3	false	0.09936575052853445	0.443501187687204	5.259694502148769E-66	regulation of release of cytochrome c from mitochondria
GO:0032535	16515	336	6	1	6554	2	2	false	0.09991198267374732	0.44422404604173804	0.0	regulation of cellular component size
GO:0099536	16515	688	6	2	2147	2	2	false	0.10258489380923032	0.452866512950204	0.0	synaptic signaling
GO:0002042	16515	50	6	2	155	2	2	false	0.102639296187676	0.452866512950204	6.867554898622796E-42	cell migration involved in sprouting angiogenesis
GO:0042923	16515	33	6	1	320	1	1	false	0.10312499999999485	0.45313857259812845	1.0254012758850787E-45	neuropeptide binding
GO:1902882	16515	81	6	1	1518	2	2	false	0.10390540931368858	0.45313857259812845	1.056783927023536E-136	regulation of response to oxidative stress
GO:0048519	16515	4686	6	4	13878	6	2	false	0.10441473074841556	0.45313857259812845	0.0	negative regulation of biological process
GO:0043086	16515	749	6	2	6503	5	3	false	0.10459262563858057	0.45313857259812845	0.0	negative regulation of catalytic activity
GO:0042391	16515	375	6	1	3583	1	1	false	0.10466089868832205	0.45313857259812845	0.0	regulation of membrane potential
GO:0042180	16515	204	6	1	9265	5	3	false	0.10537098997179989	0.454510688087316	0.0	cellular ketone metabolic process
GO:0019932	16515	499	6	2	2462	3	1	false	0.10646921038370781	0.45754054722515325	0.0	second-messenger-mediated signaling
GO:0051054	16515	176	6	1	3125	2	4	false	0.10948507042238884	0.46412110178968713	2.4225960600807973E-293	positive regulation of DNA metabolic process
GO:0008637	16515	114	6	1	2020	2	2	false	0.10971268003489537	0.46412110178968713	1.0159533885014466E-189	apoptotic mitochondrial changes
GO:0044257	16515	735	6	2	4887	4	3	false	0.10996491600749234	0.46412110178968713	0.0	cellular protein catabolic process
GO:0018107	16515	105	6	1	1856	2	2	false	0.10997478854921415	0.46412110178968713	1.366428454348148E-174	peptidyl-threonine phosphorylation
GO:0006869	16515	277	6	1	2518	1	2	false	0.11000794281174245	0.46412110178968713	0.0	lipid transport
GO:0036064	16515	125	6	1	1130	1	2	false	0.11061946902659897	0.46500402252635786	5.42481356598006E-170	ciliary basal body
GO:0010876	16515	314	6	1	2808	1	1	false	0.11182336182332525	0.46595253508551004	0.0	lipid localization
GO:2000772	16515	40	6	1	695	2	3	false	0.11187361350117606	0.46595253508551004	5.36004056603255E-66	regulation of cellular senescence
GO:0070585	16515	132	6	1	1178	1	1	false	0.11205432937177491	0.46595253508551004	9.345379383782081E-179	protein localization to mitochondrion
GO:0043270	16515	219	6	1	1946	1	3	false	0.11253854059611346	0.4662887201760113	1.7089279859771584E-296	positive regulation of ion transport
GO:1904377	16515	60	6	1	524	1	3	false	0.11450381679391458	0.46678952330687096	1.9328343688864552E-80	positive regulation of protein localization to cell periphery
GO:0006924	16515	7	6	1	61	1	2	false	0.11475409836065707	0.46678952330687096	2.292154427578264E-9	activation-induced cell death of T cells
GO:0006109	16515	196	6	1	4889	3	2	false	0.11553547784031923	0.46678952330687096	0.0	regulation of carbohydrate metabolic process
GO:0061013	16515	184	6	1	3062	2	4	false	0.11659035705717108	0.46678952330687096	2.2915553792655215E-301	regulation of mRNA catabolic process
GO:0071380	16515	14	6	1	120	1	4	false	0.11666666666666765	0.46678952330687096	1.4938446410010673E-18	cellular response to prostaglandin E stimulus
GO:0097153	16515	206	6	1	1765	1	2	false	0.1167138810197686	0.46678952330687096	2.130987757670256E-275	cysteine-type endopeptidase activity involved in apoptotic process
GO:2001234	16515	216	6	1	1845	1	4	false	0.11707317073178627	0.46678952330687096	1.728233197303691E-288	negative regulation of apoptotic signaling pathway
GO:0010507	16515	73	6	1	622	1	3	false	0.11736334405146205	0.46678952330687096	4.1144563758377595E-97	negative regulation of autophagy
GO:0030163	16515	878	6	2	5628	4	3	false	0.11736591026325839	0.46678952330687096	0.0	protein catabolic process
GO:2001243	16515	93	6	1	786	1	4	false	0.11832061068703502	0.46678952330687096	1.78363792351462E-123	negative regulation of intrinsic apoptotic signaling pathway
GO:0043409	16515	158	6	1	1330	1	4	false	0.11879699248127117	0.46678952330687096	8.307824877662033E-210	negative regulation of MAPK cascade
GO:0032873	16515	44	6	1	370	1	4	false	0.11891891891892988	0.46678952330687096	3.8051993013048065E-58	negative regulation of stress-activated MAPK cascade
GO:2000026	16515	1794	6	2	5196	2	3	false	0.11916481249691578	0.46678952330687096	0.0	regulation of multicellular organismal development
GO:0048568	16515	399	6	1	3346	1	2	false	0.11924686192464538	0.46678952330687096	0.0	embryonic organ development
GO:0001936	16515	106	6	2	306	2	2	false	0.11925425908067142	0.46678952330687096	3.77977204236536E-85	regulation of endothelial cell proliferation
GO:0001935	16515	120	6	2	346	2	1	false	0.11962804724803698	0.46678952330687096	2.2723773403779272E-96	endothelial cell proliferation
GO:0032060	16515	69	6	1	570	1	1	false	0.12105263157897242	0.46678952330687096	8.742776029013099E-91	bleb assembly
GO:0051235	16515	296	6	1	7011	3	2	false	0.1214025144261181	0.46678952330687096	0.0	maintenance of location
GO:2000191	16515	20	6	1	164	1	4	false	0.1219512195121988	0.46678952330687096	4.107825707442418E-26	regulation of fatty acid transport
GO:0060711	16515	49	6	1	399	1	2	false	0.12280701754385649	0.46678952330687096	4.695965503945898E-64	labyrinthine layer development
GO:0097472	16515	122	6	1	1915	2	3	false	0.1233876534318016	0.46678952330687096	1.9073114395123096E-196	cyclin-dependent protein kinase activity
GO:0051098	16515	310	6	1	9563	4	2	false	0.12351498729318984	0.46678952330687096	0.0	regulation of binding
GO:0071216	16515	205	6	1	6282	4	2	false	0.12430832875230173	0.46678952330687096	0.0	cellular response to biotic stimulus
GO:0022412	16515	283	6	1	12909	6	3	false	0.12455716863194763	0.46678952330687096	0.0	cellular process involved in reproduction in multicellular organism
GO:1902175	16515	25	6	1	200	1	3	false	0.12499999999999487	0.46678952330687096	2.211551163197156E-32	regulation of oxidative stress-induced intrinsic apoptotic signaling pathway
GO:0048872	16515	215	6	1	1707	1	1	false	0.12595196250741345	0.46678952330687096	7.095461702551009E-280	homeostasis of number of cells
GO:0045927	16515	241	6	1	5477	3	3	false	0.12630522538627606	0.46678952330687096	0.0	positive regulation of growth
GO:0090066	16515	453	6	1	3583	1	1	false	0.1264303656155096	0.46678952330687096	0.0	regulation of anatomical structure size
GO:0009612	16515	194	6	1	2959	2	2	false	0.12684762523038948	0.46678952330687096	3.39693344311477E-310	response to mechanical stimulus
GO:0010823	16515	52	6	1	793	2	3	false	0.12692498758066292	0.46678952330687096	7.707113132281927E-83	negative regulation of mitochondrion organization
GO:0045931	16515	139	6	1	1094	1	3	false	0.1270566727605395	0.46678952330687096	3.4568646433256212E-180	positive regulation of mitotic cell cycle
GO:0019217	16515	80	6	1	629	1	3	false	0.12718600953893885	0.46678952330687096	1.7487053013790567E-103	regulation of fatty acid metabolic process
GO:1901363	16515	3236	6	3	9221	4	1	false	0.1273300590449005	0.46678952330687096	0.0	heterocyclic compound binding
GO:0043536	16515	53	6	2	147	2	3	false	0.12841300903922764	0.46678952330687096	2.6911995752502274E-41	positive regulation of blood vessel endothelial cell migration
GO:0071260	16515	75	6	1	584	1	3	false	0.12842465753423604	0.46678952330687096	1.1778987516656489E-96	cellular response to mechanical stimulus
GO:0051898	16515	46	6	1	693	2	3	false	0.12843964000032052	0.46678952330687096	5.37208781207859E-73	negative regulation of protein kinase B signaling
GO:0010907	16515	35	6	1	272	1	4	false	0.12867647058822637	0.46678952330687096	6.26996321106168E-45	positive regulation of glucose metabolic process
GO:0072593	16515	242	6	1	8863	5	1	false	0.12929563993918602	0.46678952330687096	0.0	reactive oxygen species metabolic process
GO:1900087	16515	36	6	1	278	1	4	false	0.12949640287770695	0.46678952330687096	4.110611670530078E-46	positive regulation of G1/S transition of mitotic cell cycle
GO:0008631	16515	39	6	1	301	1	2	false	0.1295681063122817	0.46678952330687096	5.799336630875853E-50	intrinsic apoptotic signaling pathway in response to oxidative stress
GO:0048732	16515	406	6	1	3125	1	1	false	0.12992000000001813	0.46678952330687096	0.0	gland development
GO:1901992	16515	78	6	1	600	1	4	false	0.12999999999997564	0.46678952330687096	4.2854971351041336E-100	positive regulation of mitotic cell cycle phase transition
GO:0031929	16515	112	6	1	2462	3	1	false	0.13041067004983764	0.46678952330687096	3.842659683728054E-197	TOR signaling
GO:0005929	16515	647	6	1	9587	2	3	false	0.13042648445339042	0.46678952330687096	0.0	cilium
GO:0009408	16515	164	6	1	3584	3	2	false	0.1311258541804348	0.46706574092789277	1.759220657776601E-288	response to heat
GO:0044242	16515	183	6	1	2688	2	3	false	0.13154939124850124	0.46706574092789277	1.7834230815785034E-289	cellular lipid catabolic process
GO:0034614	16515	152	6	1	1154	1	3	false	0.1317157712305303	0.46706574092789277	1.5267379663221025E-194	cellular response to reactive oxygen species
GO:0070873	16515	33	6	1	248	1	4	false	0.13306451612904527	0.4704054453980927	7.756600343530965E-42	regulation of glycogen metabolic process
GO:0019899	16515	2163	6	2	5904	2	1	false	0.1341816342520758	0.4715616662734365	0.0	enzyme binding
GO:0097159	16515	3307	6	3	9221	4	1	false	0.1348338495662459	0.4715616662734365	0.0	organic cyclic compound binding
GO:0000302	16515	218	6	1	1615	1	2	false	0.1349845201237426	0.4715616662734365	9.14669109451412E-277	response to reactive oxygen species
GO:0005996	16515	261	6	1	1933	1	2	false	0.1350232798758715	0.4715616662734365	0.0	monosaccharide metabolic process
GO:0015711	16515	355	6	1	2603	1	2	false	0.1363810987320495	0.47380921275619425	0.0	organic anion transport
GO:0051350	16515	76	6	1	1069	2	3	false	0.1371963717008602	0.47380921275619425	1.8164823882513024E-118	negative regulation of lyase activity
GO:0031396	16515	193	6	2	826	3	2	false	0.13792519805353912	0.47380921275619425	2.883176908307371E-194	regulation of protein ubiquitination
GO:1901989	16515	92	6	1	667	1	3	false	0.13793103448272967	0.47380921275619425	1.3636926693205137E-115	positive regulation of cell cycle phase transition
GO:0010639	16515	353	6	1	4930	2	3	false	0.138091446203171	0.47380921275619425	0.0	negative regulation of organelle organization
GO:1903829	16515	306	6	1	6331	3	3	false	0.13812604212702204	0.47380921275619425	0.0	positive regulation of cellular protein localization
GO:0030990	16515	647	6	1	4639	1	1	false	0.1394697133000342	0.4748307382929361	0.0	intraciliary transport particle
GO:1902176	16515	19	6	1	136	1	4	false	0.13970588235294024	0.4748307382929361	1.3198079938479745E-23	negative regulation of oxidative stress-induced intrinsic apoptotic signaling pathway
GO:0044262	16515	264	6	1	8902	5	2	false	0.1397728737786531	0.4748307382929361	0.0	cellular carbohydrate metabolic process
GO:0010256	16515	473	6	1	6509	2	1	false	0.1400668527317398	0.4748307382929361	0.0	endomembrane system organization
GO:0010918	16515	10	6	1	71	1	2	false	0.1408450704225365	0.4760728111358251	2.165730101705771E-12	positive regulation of mitochondrial membrane potential
GO:0003824	16515	6357	6	5	11969	6	1	false	0.1412847756139419	0.4761667656259966	0.0	catalytic activity
GO:0004497	16515	108	6	1	757	1	1	false	0.14266842800533655	0.47943227550630535	4.610120887548515E-134	monooxygenase activity
GO:1902531	16515	1775	6	3	3387	3	2	false	0.14381357589209318	0.48187969197466585	0.0	regulation of intracellular signal transduction
GO:0071222	16515	183	6	1	1253	1	4	false	0.1460494812449827	0.4879572263560694	1.7089687700735352E-225	cellular response to lipopolysaccharide
GO:0008283	16515	1612	6	2	13878	6	1	false	0.14735764470660312	0.49049308522433993	0.0	cell population proliferation
GO:0140212	16515	4	6	1	27	1	2	false	0.1481481481481481	0.49049308522433993	5.6980056980056985E-5	regulation of long-chain fatty acid import into cell
GO:0001101	16515	295	6	1	3829	2	1	false	0.14817008623294434	0.49049308522433993	0.0	response to acid chemical
GO:0005819	16515	351	6	1	4526	2	2	false	0.1491053532320969	0.49049308522433993	0.0	spindle
GO:1990778	16515	300	6	1	2012	1	1	false	0.1491053677931604	0.49049308522433993	0.0	protein localization to cell periphery
GO:1901565	16515	1167	6	2	6503	4	2	false	0.1500518333524245	0.49049308522433993	0.0	organonitrogen compound catabolic process
GO:1905477	16515	114	6	1	759	1	3	false	0.15019762845843956	0.49049308522433993	8.75363250708599E-139	positive regulation of protein localization to membrane
GO:0014037	16515	33	6	1	218	1	2	false	0.15137614678898378	0.49049308522433993	7.551704181842954E-40	Schwann cell differentiation
GO:0033218	16515	372	6	1	9221	4	1	false	0.1518887783882265	0.49049308522433993	0.0	amide binding
GO:0001938	16515	81	6	2	207	2	3	false	0.15196285352468858	0.49049308522433993	1.1863298147324312E-59	positive regulation of endothelial cell proliferation
GO:0010827	16515	71	6	1	467	1	2	false	0.1520342612419388	0.49049308522433993	6.999790613292478E-86	regulation of glucose transmembrane transport
GO:0009975	16515	207	6	1	6357	5	1	false	0.15259403641234365	0.49049308522433993	0.0	cyclase activity
GO:0062197	16515	310	6	1	3900	2	2	false	0.15267491335649064	0.49049308522433993	0.0	cellular response to chemical stress
GO:0099565	16515	146	6	1	1834	2	4	false	0.152917463133425	0.49049308522433993	1.546423254492087E-220	chemical synaptic transmission, postsynaptic
GO:0048608	16515	399	6	1	4990	2	3	false	0.1535409966048429	0.49049308522433993	0.0	reproductive structure development
GO:0002028	16515	69	6	1	449	1	2	false	0.15367483296210724	0.49049308522433993	4.19342726593317E-83	regulation of sodium ion transport
GO:0010605	16515	2252	6	3	7683	5	3	false	0.15402161759207214	0.49049308522433993	0.0	negative regulation of macromolecule metabolic process
GO:0043281	16515	202	6	1	1304	1	3	false	0.15490797546009713	0.4909562004321486	2.2830555385091596E-243	regulation of cysteine-type endopeptidase activity involved in apoptotic process
GO:0001558	16515	377	6	1	2432	1	3	false	0.1550164473682822	0.4909562004321486	0.0	regulation of cell growth
GO:0033233	16515	22	6	1	270	2	2	false	0.1566019551149414	0.49448612903631	8.761966035689454E-33	regulation of protein sumoylation
GO:0016054	16515	231	6	1	2823	2	4	false	0.15698651328401883	0.49448612903631	0.0	organic acid catabolic process
GO:1902808	16515	46	6	1	292	1	3	false	0.15753424657535758	0.49486301369867763	9.102462299892593E-55	positive regulation of cell cycle G1/S phase transition
GO:0051339	16515	199	6	1	2405	2	2	false	0.1586735205702573	0.4959369434484511	2.5923216380630745E-297	regulation of lyase activity
GO:1904018	16515	167	6	1	2015	2	4	false	0.1589257332666075	0.4959369434484511	2.732365144598463E-249	positive regulation of vasculature development
GO:0019229	16515	50	6	1	313	1	3	false	0.15974440894568062	0.4959369434484511	3.1842771186948777E-59	regulation of vasoconstriction
GO:0004966	16515	4	6	1	25	1	1	false	0.1600000000000002	0.4959369434484511	7.905138339920931E-5	galanin receptor activity
GO:0090305	16515	320	6	1	3833	2	1	false	0.16002117638950886	0.4959369434484511	0.0	nucleic acid phosphodiester bond hydrolysis
GO:0098794	16515	620	6	1	10934	3	2	false	0.1606617627180274	0.49659090294663016	0.0	postsynapse
GO:0010595	16515	95	6	2	235	2	3	false	0.1623931623931381	0.49819153148137096	2.6102803188344023E-68	positive regulation of endothelial cell migration
GO:1900182	16515	78	6	1	480	1	3	false	0.16250000000001327	0.49819153148137096	6.216796761587537E-92	positive regulation of protein localization to nucleus
GO:0051603	16515	680	6	2	1685	2	2	false	0.1627184110179904	0.49819153148137096	0.0	proteolysis involved in cellular protein catabolic process
GO:0004712	16515	100	6	1	1176	2	1	false	0.1629034592560192	0.49819153148137096	6.473673098889257E-148	protein serine/threonine/tyrosine kinase activity
GO:1904375	16515	109	6	1	664	1	2	false	0.16415662650603183	0.49848100479640006	4.1850203710874176E-128	regulation of protein localization to cell periphery
GO:0046329	16515	35	6	1	213	1	3	false	0.16431924882629237	0.49848100479640006	6.389957982761916E-41	negative regulation of JNK cascade
GO:1900407	16515	73	6	1	849	2	3	false	0.16466653332442624	0.49848100479640006	1.676345854288541E-107	regulation of cellular response to oxidative stress
GO:0031280	16515	75	6	1	870	2	3	false	0.1650728145708595	0.49848100479640006	2.2763719892329927E-110	negative regulation of cyclase activity
GO:0002685	16515	166	6	1	1924	2	3	false	0.16515417373444743	0.49848100479640006	9.127204648613753E-245	regulation of leukocyte migration
GO:0072329	16515	110	6	1	661	1	2	false	0.16641452344931815	0.499136442141645	1.4294300303906817E-128	monocarboxylic acid catabolic process
GO:0010466	16515	216	6	1	1296	1	4	false	0.16666666666666674	0.499136442141645	8.520861559114194E-253	negative regulation of peptidase activity
GO:0051721	16515	31	6	1	186	1	1	false	0.16666666666667385	0.499136442141645	5.135758477908186E-36	protein phosphatase 2A binding
GO:0070997	16515	322	6	1	1921	1	1	false	0.167621030713296	0.49984430859705126	0.0	neuron death
GO:0001963	16515	59	6	1	673	2	1	false	0.16776781292011755	0.49984430859705126	2.6712929015353287E-86	synaptic transmission, dopaminergic
GO:0070936	16515	52	6	1	309	1	1	false	0.16828478964400012	0.5000956730808848	2.5445736473523254E-60	protein K48-linked ubiquitination
GO:0044265	16515	1103	6	2	7226	5	3	false	0.16962971225478232	0.5002603394218101	0.0	cellular macromolecule catabolic process
GO:0001503	16515	364	6	1	6028	3	1	false	0.17046233686672185	0.5002603394218101	0.0	ossification
GO:0031279	16515	200	6	1	2232	2	2	false	0.17121884684512845	0.5002603394218101	1.41558007126991E-291	regulation of cyclase activity
GO:0062012	16515	382	6	1	6267	3	2	false	0.17196857530455661	0.5002603394218101	0.0	regulation of small molecule metabolic process
GO:0018209	16515	304	6	2	1150	3	1	false	0.1724546047497031	0.5002603394218101	1.3193909089393512E-287	peptidyl-serine modification
GO:0050867	16515	310	6	1	5055	3	3	false	0.17295655087252887	0.5002603394218101	0.0	positive regulation of cell activation
GO:0042063	16515	251	6	1	1450	1	1	false	0.1731034482757447	0.5002603394218101	2.491742644619081E-289	gliogenesis
GO:0033135	16515	130	6	1	1427	2	2	false	0.17395923734894292	0.5002603394218101	2.3354775317374856E-188	regulation of peptidyl-serine phosphorylation
GO:1903364	16515	133	6	1	2147	3	5	false	0.17464239197519033	0.5002603394218101	7.112732876714284E-216	positive regulation of cellular protein catabolic process
GO:0051240	16515	1553	6	2	7916	4	3	false	0.17492877781700203	0.5002603394218101	0.0	positive regulation of multicellular organismal process
GO:0071456	16515	186	6	1	2029	2	3	false	0.17497907559337506	0.5002603394218101	3.392277949299458E-269	cellular response to hypoxia
GO:0038061	16515	155	6	1	2488	3	2	false	0.17556148415472891	0.5002603394218101	2.826738994021343E-251	NIK/NF-kappaB signaling
GO:0090068	16515	259	6	1	1471	1	3	false	0.17607070020401874	0.5002603394218101	1.8005381630328997E-296	positive regulation of cell cycle process
GO:0104004	16515	282	6	1	5952	4	1	false	0.1765091790878974	0.5002603394218101	0.0	cellular response to environmental stimulus
GO:0071276	16515	34	6	1	192	1	2	false	0.17708333333334264	0.5002603394218101	1.5412720677328432E-38	cellular response to cadmium ion
GO:1903322	16515	127	6	1	2016	3	3	false	0.17741496632143372	0.5002603394218101	3.7109557057516777E-205	positive regulation of protein modification by small protein conjugation or removal
GO:0030855	16515	625	6	1	3506	1	2	false	0.17826583000558235	0.5002603394218101	0.0	epithelial cell differentiation
GO:0022011	16515	23	6	1	129	1	3	false	0.1782945736434126	0.5002603394218101	5.957109089832609E-26	myelination in peripheral nervous system
GO:1903078	16515	55	6	1	308	1	4	false	0.17857142857141917	0.5002603394218101	2.9044161151928196E-62	positive regulation of protein localization to plasma membrane
GO:0008188	16515	25	6	1	140	1	3	false	0.178571428571423	0.5002603394218101	3.3703536345724397E-28	neuropeptide receptor activity
GO:0051881	16515	67	6	1	375	1	1	false	0.17866666666665076	0.5002603394218101	6.74303295793323E-76	regulation of mitochondrial membrane potential
GO:0030031	16515	584	6	1	3268	1	2	false	0.17870257037937518	0.5002603394218101	0.0	cell projection assembly
GO:0046686	16515	59	6	1	330	1	1	false	0.1787878787878779	0.5002603394218101	8.865990275084338E-67	response to cadmium ion
GO:0051169	16515	335	6	1	1873	1	1	false	0.17885744794436112	0.5002603394218101	0.0	nuclear transport
GO:0033138	16515	101	6	1	1075	2	3	false	0.17915897968912575	0.5002603394218101	8.109075937148879E-145	positive regulation of peptidyl-serine phosphorylation
GO:0032292	16515	23	6	1	128	1	1	false	0.17968749999999764	0.5003852715502459	7.249689364041623E-26	peripheral nervous system axon ensheathment
GO:0048660	16515	128	6	1	1355	2	2	false	0.18006944028105737	0.5003852715502459	2.4481760958231594E-183	regulation of smooth muscle cell proliferation
GO:0051052	16515	319	6	1	4959	3	3	false	0.1808686498675303	0.5014008615032735	0.0	regulation of DNA metabolic process
GO:0034762	16515	444	6	1	2438	1	2	false	0.18211648892536647	0.5017617791454144	0.0	regulation of transmembrane transport
GO:0032496	16515	298	6	1	1636	1	3	false	0.18215158924194436	0.5017617791454144	0.0	response to lipopolysaccharide
GO:0051546	16515	17	6	1	263	3	1	false	0.18230099242307443	0.5017617791454144	4.377724137490528E-27	keratinocyte migration
GO:0048661	16515	81	6	1	844	2	3	false	0.1828355062319805	0.5020376370645355	2.8337326945020003E-115	positive regulation of smooth muscle cell proliferation
GO:0008286	16515	134	6	1	730	1	2	false	0.18356164383563822	0.5026841492147168	1.870730215662838E-150	insulin receptor signaling pathway
GO:0045787	16515	345	6	1	5263	3	3	false	0.18407903702661293	0.5026841492147168	0.0	positive regulation of cell cycle
GO:0000079	16515	94	6	1	507	1	3	false	0.18540433925045005	0.5026841492147168	5.80604444445702E-105	regulation of cyclin-dependent protein serine/threonine kinase activity
GO:0061458	16515	403	6	1	4127	2	1	false	0.18578515553316166	0.5026841492147168	0.0	reproductive system development
GO:0016049	16515	433	6	1	12855	6	2	false	0.18586018527023868	0.5026841492147168	0.0	cell growth
GO:0045785	16515	378	6	1	5701	3	3	false	0.18604566281910256	0.5026841492147168	0.0	positive regulation of cell adhesion
GO:0022408	16515	152	6	1	816	1	3	false	0.1862745098039916	0.5026841492147168	1.1645535559502557E-169	negative regulation of cell-cell adhesion
GO:0016042	16515	268	6	1	2721	2	2	false	0.1873181356336852	0.5026841492147168	0.0	lipid catabolic process
GO:0007162	16515	242	6	1	4783	4	3	false	0.18758967157026896	0.5026841492147168	0.0	negative regulation of cell adhesion
GO:0016925	16515	77	6	1	1148	3	2	false	0.1881776003247999	0.5026841492147168	4.7725773058304994E-122	protein sumoylation
GO:0032436	16515	80	6	1	425	1	4	false	0.1882352941176608	0.5026841492147168	1.0847099711854172E-88	positive regulation of proteasomal ubiquitin-dependent protein catabolic process
GO:0005815	16515	738	6	1	10934	3	2	false	0.18914416649444402	0.5026841492147168	0.0	microtubule organizing center
GO:0044539	16515	11	6	1	58	1	2	false	0.18965517241379504	0.5026841492147168	4.391892297963964E-12	long-chain fatty acid import into cell
GO:0048639	16515	157	6	1	1570	2	4	false	0.19005736137697124	0.5026841492147168	6.59264865187081E-221	positive regulation of developmental growth
GO:0016705	16515	144	6	1	757	1	1	false	0.19022457067378323	0.5026841492147168	2.982668556425574E-159	oxidoreductase activity, acting on paired donors, with incorporation or reduction of molecular oxygen
GO:0042127	16515	1354	6	2	8277	5	2	false	0.19028420097551857	0.5026841492147168	0.0	regulation of cell population proliferation
GO:0001525	16515	458	6	2	1048	2	2	false	0.1907540264074926	0.5026841492147168	5.5632098852366E-311	angiogenesis
GO:0019216	16515	359	6	1	5255	3	2	false	0.1912991852094066	0.5026841492147168	0.0	regulation of lipid metabolic process
GO:0009057	16515	1319	6	2	8030	5	2	false	0.1915730871656688	0.5026841492147168	0.0	macromolecule catabolic process
GO:0044260	16515	6589	6	5	9167	5	2	false	0.19176791505509527	0.5026841492147168	0.0	cellular macromolecule metabolic process
GO:0051051	16515	394	6	1	7554	4	3	false	0.1929040291522747	0.5027841476709906	0.0	negative regulation of transport
GO:0051248	16515	992	6	2	6003	5	4	false	0.19346379906759714	0.5027841476709906	0.0	negative regulation of protein metabolic process
GO:0042802	16515	603	6	1	5904	2	1	false	0.1938524437757364	0.5027841476709906	0.0	identical protein binding
GO:1905475	16515	172	6	1	886	1	2	false	0.19413092550785818	0.5027841476709906	1.2455040406076947E-188	regulation of protein localization to membrane
GO:0038127	16515	129	6	1	663	1	1	false	0.19457013574663345	0.5027841476709906	3.2909928694115585E-141	ERBB signaling pathway
GO:0052547	16515	399	6	1	2049	1	3	false	0.19472913616408566	0.5027841476709906	0.0	regulation of peptidase activity
GO:1901699	16515	613	6	1	3146	1	2	false	0.19485060394169879	0.5027841476709906	0.0	cellular response to nitrogen compound
GO:1900180	16515	122	6	1	623	1	2	false	0.19582664526482546	0.5037368829071218	3.835327168981204E-133	regulation of protein localization to nucleus
GO:0002696	16515	304	6	1	1547	1	4	false	0.19650937297982393	0.5037368829071218	0.0	positive regulation of leukocyte activation
GO:0009266	16515	220	6	1	1117	1	1	false	0.19695613249769037	0.5037368829071218	6.843214967461627E-240	response to temperature stimulus
GO:1901215	16515	195	6	1	990	1	3	false	0.1969696969696742	0.5037368829071218	1.4670388516124116E-212	negative regulation of neuron death
GO:0071407	16515	516	6	1	2614	1	2	false	0.19739862280010917	0.5037368829071218	0.0	cellular response to organic cyclic compound
GO:0010828	16515	43	6	1	216	1	3	false	0.19907407407407568	0.5053627882353936	2.22644928528657E-46	positive regulation of glucose transmembrane transport
GO:1903827	16515	498	6	1	2490	1	3	false	0.19999999999996818	0.5053627882353936	0.0	regulation of cellular protein localization
GO:0046320	16515	28	6	1	140	1	2	false	0.19999999999999377	0.5053627882353936	4.471873192871694E-30	regulation of fatty acid oxidation
GO:0032287	16515	6	6	1	30	1	2	false	0.19999999999999962	0.5053627882353936	1.684139615174105E-6	peripheral nervous system myelin maintenance
GO:0007218	16515	77	6	1	729	2	1	false	0.20022158911056254	0.5053627882353936	3.462751437035338E-106	neuropeptide signaling pathway
GO:0009653	16515	2361	6	2	5265	2	2	false	0.20104521168423425	0.5063360886862196	0.0	anatomical structure morphogenesis
GO:0044282	16515	365	6	1	3416	2	2	false	0.20231123195900108	0.507398239394879	0.0	small molecule catabolic process
GO:0048589	16515	579	6	1	5407	2	2	false	0.2027176511228631	0.507398239394879	0.0	developmental growth
GO:0032770	16515	25	6	1	123	1	3	false	0.20325203252032084	0.507398239394879	1.203843353415896E-26	positive regulation of monooxygenase activity
GO:0051186	16515	395	6	1	8863	5	1	false	0.20388164811061282	0.507398239394879	0.0	cofactor metabolic process
GO:0048638	16515	284	6	1	2635	2	3	false	0.20397977693442984	0.507398239394879	0.0	regulation of developmental growth
GO:1901214	16515	294	6	1	1434	1	2	false	0.20502092050211207	0.507398239394879	4.5470917E-315	regulation of neuron death
GO:0032269	16515	939	6	2	5476	5	4	false	0.20551751865250512	0.507398239394879	0.0	negative regulation of cellular protein metabolic process
GO:2000117	16515	87	6	1	423	1	3	false	0.20567375886523917	0.507398239394879	9.236000318295579E-93	negative regulation of cysteine-type endopeptidase activity
GO:0048585	16515	1457	6	2	8481	5	3	false	0.20616236317048026	0.507398239394879	0.0	negative regulation of response to stimulus
GO:0061919	16515	485	6	1	12841	6	1	false	0.20630361371592135	0.507398239394879	0.0	process utilizing autophagic mechanism
GO:0006954	16515	627	6	2	1379	2	1	false	0.2065515176331624	0.507398239394879	0.0	inflammatory response
GO:0007610	16515	528	6	1	13878	6	1	false	0.2076670352108566	0.507398239394879	0.0	behavior
GO:0019902	16515	238	6	1	2163	2	1	false	0.2080028979522605	0.507398239394879	0.0	phosphatase binding
GO:1903311	16515	306	6	1	2778	2	2	false	0.20820438794135368	0.507398239394879	0.0	regulation of mRNA metabolic process
GO:0034655	16515	492	6	1	4444	2	5	false	0.20918736032908547	0.507398239394879	0.0	nucleobase-containing compound catabolic process
GO:0071417	16515	559	6	1	2670	1	4	false	0.2093632958804389	0.507398239394879	0.0	cellular response to organonitrogen compound
GO:0071396	16515	543	6	1	2592	1	2	false	0.2094907407410896	0.507398239394879	0.0	cellular response to lipid
GO:0007565	16515	177	6	1	843	1	2	false	0.20996441281132855	0.507398239394879	2.1114224698166267E-187	female pregnancy
GO:0048017	16515	186	6	1	2462	3	1	false	0.210032272104256	0.507398239394879	1.6568181706058024E-285	inositol lipid-mediated signaling
GO:0006814	16515	197	6	1	937	1	2	false	0.21024546424753207	0.507398239394879	1.6465904742168215E-208	sodium ion transport
GO:0033500	16515	221	6	1	1045	1	1	false	0.21148325358854747	0.5074660010822128	2.3881191266294634E-233	carbohydrate homeostasis
GO:0043412	16515	3949	6	4	7606	5	1	false	0.21233297481888558	0.5074660010822128	0.0	macromolecule modification
GO:0072676	16515	85	6	1	399	1	1	false	0.21303258145362897	0.5074660010822128	3.6354728503021874E-89	lymphocyte migration
GO:0033002	16515	182	6	1	1612	2	1	false	0.2131214833505971	0.5074660010822128	4.947646087679189E-246	muscle cell proliferation
GO:1901800	16515	100	6	1	469	1	3	false	0.21321961620467525	0.5074660010822128	6.3105236468578775E-105	positive regulation of proteasomal protein catabolic process
GO:0098656	16515	264	6	1	1238	1	2	false	0.21324717285939365	0.5074660010822128	8.504692971374818E-278	anion transmembrane transport
GO:1903362	16515	239	6	1	3110	3	4	false	0.2133464329809303	0.5074660010822128	0.0	regulation of cellular protein catabolic process
GO:0002683	16515	351	6	1	5907	4	3	false	0.21737595836225512	0.5145100310556107	0.0	negative regulation of immune system process
GO:0034248	16515	415	6	1	5288	3	3	false	0.21748277723798476	0.5145100310556107	0.0	regulation of cellular amide metabolic process
GO:0140097	16515	305	6	1	6357	5	1	false	0.2180137922890779	0.5145100310556107	0.0	catalytic activity, acting on DNA
GO:2001242	16515	154	6	1	1957	3	3	false	0.21808816195263775	0.5145100310556107	1.8643601384771587E-233	regulation of intrinsic apoptotic signaling pathway
GO:0070848	16515	649	6	1	2958	1	1	false	0.21940500338104577	0.5165624926853135	0.0	response to growth factor
GO:0034504	16515	259	6	1	1178	1	1	false	0.2198641765703609	0.5165914392588155	1.18690245734131E-268	protein localization to nucleus
GO:0101023	16515	14	6	1	120	2	1	false	0.22058823529412375	0.5169946332729611	1.4938446410010673E-18	vascular endothelial cell proliferation
GO:0031344	16515	627	6	1	2838	1	2	false	0.2209302325578225	0.5169946332729611	0.0	regulation of cell projection organization
GO:0031330	16515	223	6	1	3652	4	4	false	0.2228579085415952	0.5204520045941092	0.0	negative regulation of cellular catabolic process
GO:0071496	16515	292	6	1	2447	2	1	false	0.22446294810500056	0.5231434838898804	0.0	cellular response to external stimulus
GO:0061061	16515	577	6	1	4812	2	1	false	0.2254609958848641	0.524412296263386	0.0	muscle structure development
GO:0010821	16515	180	6	1	1486	2	2	false	0.22766018189984316	0.5284641973418046	1.777386942689652E-237	regulation of mitochondrion organization
GO:0008610	16515	616	6	1	5059	2	2	false	0.22872125526246234	0.5290169491528349	0.0	lipid biosynthetic process
GO:0043269	16515	540	6	1	2360	1	2	false	0.22881355932216044	0.5290169491528349	0.0	regulation of ion transport
GO:0015980	16515	256	6	1	1103	1	2	false	0.2320942883045523	0.5342066077115059	1.0277905094124506E-258	energy derivation by oxidation of organic compounds
GO:0004672	16515	1176	6	2	3759	3	4	false	0.2323195644408883	0.5342066077115059	0.0	protein kinase activity
GO:0031331	16515	344	6	1	4074	3	4	false	0.23257858377303223	0.5342066077115059	0.0	positive regulation of cellular catabolic process
GO:0036211	16515	3764	6	4	5415	4	2	false	0.23334227636506127	0.5342066077115059	0.0	protein modification process
GO:0046777	16515	230	6	1	1849	2	1	false	0.23336880354179104	0.5342066077115059	8.973681207913746E-301	protein autophosphorylation
GO:0005547	16515	37	6	1	158	1	1	false	0.23417721518988388	0.5343681811433121	6.0114184099152314E-37	phosphatidylinositol-3,4,5-trisphosphate binding
GO:0004518	16515	251	6	1	1069	1	2	false	0.23479887745547204	0.5343681811433121	3.2666965749252185E-252	nuclease activity
GO:0051271	16515	274	6	1	5240	5	3	false	0.23558115560547674	0.5343681811433121	0.0	negative regulation of cellular component movement
GO:0010906	16515	109	6	1	462	1	3	false	0.23593073593074723	0.5343681811433121	5.483935469942038E-109	regulation of glucose metabolic process
GO:0009967	16515	1541	6	2	4877	3	5	false	0.23637495152858745	0.5343681811433121	0.0	positive regulation of signal transduction
GO:0072655	16515	128	6	1	538	1	2	false	0.23791821561343776	0.5343681811433121	1.575406074067727E-127	establishment of protein localization to mitochondrion
GO:0044270	16515	526	6	1	6074	3	2	false	0.23798301454030543	0.5343681811433121	0.0	cellular nitrogen compound catabolic process
GO:0010629	16515	1372	6	2	4323	3	3	false	0.23818568818345054	0.5343681811433121	0.0	negative regulation of gene expression
GO:0005739	16515	1076	6	1	8452	2	2	false	0.23842032936731722	0.5343681811433121	0.0	mitochondrion
GO:0043228	16515	4536	6	2	9283	2	1	false	0.23873737961927036	0.5343681811433121	0.0	non-membrane-bounded organelle
GO:0006351	16515	2161	6	2	4421	2	3	false	0.23887226841042355	0.5343681811433121	0.0	transcription, DNA-templated
GO:0043168	16515	1438	6	2	2941	2	1	false	0.23898646163589304	0.5343681811433121	0.0	anion binding
GO:0040013	16515	286	6	1	5353	5	3	false	0.24015941814299469	0.5348756506651426	0.0	negative regulation of locomotion
GO:0072594	16515	534	6	1	2220	1	2	false	0.24054054054040105	0.5348756506651426	0.0	establishment of protein localization to organelle
GO:2001240	16515	32	6	1	133	1	4	false	0.24060150375940673	0.5348756506651426	1.6676570800342095E-31	negative regulation of extrinsic apoptotic signaling pathway in absence of ligand
GO:1903052	16515	115	6	1	889	2	4	false	0.2421107834493576	0.5368628816904292	4.9177779449436526E-148	positive regulation of proteolysis involved in cellular protein catabolic process
GO:0009062	16515	96	6	1	396	1	3	false	0.24242424242422494	0.5368628816904292	1.1952698974670098E-94	fatty acid catabolic process
GO:0006417	16515	370	6	1	4169	3	5	false	0.2433731562353311	0.5379337831893742	0.0	regulation of translation
GO:0010035	16515	502	6	1	3829	2	1	false	0.24505076339439533	0.5396987880669413	0.0	response to inorganic substance
GO:0080134	16515	1277	6	2	5300	4	2	false	0.2464881486853134	0.5396987880669413	0.0	regulation of response to stress
GO:0032870	16515	641	6	1	2591	1	3	false	0.2473948282516928	0.5396987880669413	0.0	cellular response to hormone stimulus
GO:1905562	16515	14	6	1	106	2	2	false	0.24779874213836414	0.5396987880669413	9.459810423624316E-18	regulation of vascular endothelial cell proliferation
GO:0006091	16515	491	6	1	8863	5	1	false	0.248007336081777	0.5396987880669413	0.0	generation of precursor metabolites and energy
GO:0051091	16515	522	6	1	5712	3	4	false	0.24990800829599552	0.5396987880669413	0.0	positive regulation of DNA-binding transcription factor activity
GO:2001239	16515	43	6	1	172	1	2	false	0.2500000000000026	0.5396987880669413	1.407958722176738E-41	regulation of extrinsic apoptotic signaling pathway in absence of ligand
GO:0019221	16515	706	6	1	2821	1	2	false	0.2502658631692386	0.5396987880669413	0.0	cytokine-mediated signaling pathway
GO:0046395	16515	231	6	1	923	1	2	false	0.25027085590471276	0.5396987880669413	9.663457787880477E-225	carboxylic acid catabolic process
GO:0007267	16515	1687	6	2	5153	3	2	false	0.25131585121733435	0.5396987880669413	0.0	cell-cell signaling
GO:0045732	16515	208	6	1	2261	3	4	false	0.25147426950190827	0.5396987880669413	9.025196788098255E-301	positive regulation of protein catabolic process
GO:1902533	16515	938	6	2	2860	3	3	false	0.2520602947823227	0.5396987880669413	0.0	positive regulation of intracellular signal transduction
GO:0009896	16515	406	6	1	4401	3	3	false	0.25206105511781574	0.5396987880669413	0.0	positive regulation of catabolic process
GO:0043232	16515	4526	6	2	9010	2	2	false	0.2523084265592556	0.5396987880669413	0.0	intracellular non-membrane-bounded organelle
GO:0046983	16515	799	6	1	5904	2	1	false	0.2523690356331033	0.5396987880669413	0.0	protein dimerization activity
GO:0015908	16515	77	6	1	305	1	2	false	0.2524590163934637	0.5396987880669413	2.7361685129184774E-74	fatty acid transport
GO:0071214	16515	282	6	1	1117	1	2	false	0.25246195165610585	0.5396987880669413	2.9122699178312044E-273	cellular response to abiotic stimulus
GO:0046700	16515	523	6	1	5652	3	2	false	0.2527462129123293	0.5396987880669413	0.0	heterocycle catabolic process
GO:0009895	16515	278	6	1	3950	4	3	false	0.25325498294959414	0.5396987880669413	0.0	negative regulation of catabolic process
GO:0071363	16515	620	6	1	2444	1	2	false	0.25368248772489893	0.5396987880669413	0.0	cellular response to growth factor stimulus
GO:2000147	16515	486	6	2	1475	3	4	false	0.253998245352174	0.5396987880669413	0.0	positive regulation of cell motility
GO:0014044	16515	26	6	1	102	1	2	false	0.2549019607843135	0.5396987880669413	7.908955698938546E-25	Schwann cell development
GO:0001666	16515	334	6	1	3576	3	2	false	0.25490963519424736	0.5396987880669413	0.0	response to hypoxia
GO:0071356	16515	264	6	1	1031	1	2	false	0.2560620756548016	0.5399093923684397	6.5706200166110385E-254	cellular response to tumor necrosis factor
GO:0002694	16515	468	6	1	1827	1	3	false	0.25615763546792225	0.5399093923684397	0.0	regulation of leukocyte activation
GO:2000401	16515	50	6	1	195	1	2	false	0.2564102564102711	0.5399093923684397	9.443669285647951E-48	regulation of lymphocyte migration
GO:0048584	16515	2094	6	2	8465	4	3	false	0.25726544500818027	0.5407251898717389	0.0	positive regulation of response to stimulus
GO:0032774	16515	2371	6	2	4657	2	3	false	0.2591556552721162	0.5408858621887749	0.0	RNA biosynthetic process
GO:0019439	16515	540	6	1	5673	3	2	false	0.25928477131133915	0.5408858621887749	0.0	aromatic compound catabolic process
GO:0043325	16515	27	6	1	104	1	1	false	0.25961538461537775	0.5408858621887749	1.5349812264836124E-25	phosphatidylinositol-3,4-bisphosphate binding
GO:0034612	16515	284	6	1	1093	1	1	false	0.25983531564504325	0.5408858621887749	4.1829039132884884E-271	response to tumor necrosis factor
GO:0008289	16515	670	6	1	9221	4	1	false	0.26050815352618906	0.5408858621887749	0.0	lipid binding
GO:1901796	16515	176	6	1	1839	3	2	false	0.2606390511443954	0.5408858621887749	3.0792798565028942E-251	regulation of signal transduction by p53 class mediator
GO:0032434	16515	120	6	1	460	1	3	false	0.2608695652173745	0.5408858621887749	5.120934338880966E-114	regulation of proteasomal ubiquitin-dependent protein catabolic process
GO:0023056	16515	1745	6	2	6990	4	3	false	0.2610850442053083	0.5408858621887749	0.0	positive regulation of signaling
GO:0050865	16515	499	6	1	8443	5	2	false	0.26263943316240485	0.5413839659777138	0.0	regulation of cell activation
GO:0023051	16515	3308	6	3	9004	5	2	false	0.26272612925367866	0.5413839659777138	0.0	regulation of signaling
GO:0044057	16515	491	6	1	3474	2	2	false	0.2627304540774199	0.5413839659777138	0.0	regulation of system process
GO:0097746	16515	124	6	1	470	1	3	false	0.2638297872341019	0.5425412939088592	3.9649276782733494E-117	regulation of blood vessel diameter
GO:0019935	16515	257	6	2	499	2	1	false	0.2647544084152793	0.5425412939088592	2.1433384155952373E-149	cyclic-nucleotide-mediated signaling
GO:0018210	16515	112	6	1	1150	3	1	false	0.26484975177815534	0.5425412939088592	8.404856656239587E-159	peptidyl-threonine modification
GO:0006401	16515	383	6	1	3918	3	3	false	0.2655894374718389	0.5425412939088592	0.0	RNA catabolic process
GO:0004930	16515	158	6	1	1105	2	2	false	0.26563873040866287	0.5425412939088592	3.475997793772752E-196	G protein-coupled receptor activity
GO:0051716	16515	5952	6	4	13037	6	2	false	0.26615174137592423	0.5426303580786039	0.0	cellular response to stimulus
GO:1901361	16515	560	6	1	5697	3	2	false	0.26689682530184927	0.543191426142496	0.0	organic cyclic compound catabolic process
GO:0031295	16515	51	6	1	190	1	2	false	0.26842105263158694	0.5444097595686392	1.5407677076014506E-47	T cell costimulation
GO:0071901	16515	130	6	1	899	2	3	false	0.2684373381956093	0.5444097595686392	1.2090892844090098E-160	negative regulation of protein serine/threonine kinase activity
GO:0006935	16515	556	6	1	3829	2	2	false	0.26936242223283285	0.5449623894612082	0.0	chemotaxis
GO:0004693	16515	119	6	1	818	2	2	false	0.2699422121003751	0.5449623894612082	1.1232304256252736E-146	cyclin-dependent protein serine/threonine kinase activity
GO:1901342	16515	292	6	1	2005	2	2	false	0.27012409096995876	0.5449623894612082	0.0	regulation of vasculature development
GO:0051129	16515	622	6	1	8126	4	3	false	0.272827508390721	0.5494574907659817	0.0	negative regulation of cellular component organization
GO:0005975	16515	557	6	1	8996	5	2	false	0.2736000163890038	0.5500549894707624	0.0	carbohydrate metabolic process
GO:0035150	16515	125	6	1	453	1	1	false	0.2759381898454234	0.5537926171203289	3.0594234342659497E-115	regulation of tube size
GO:0045907	16515	26	6	1	94	1	3	false	0.2765957446808576	0.5538341037513802	9.198163391717455E-24	positive regulation of vasoconstriction
GO:0001882	16515	386	6	1	3769	3	4	false	0.2769170518756901	0.5538341037513802	0.0	nucleoside binding
GO:0097193	16515	268	6	1	2604	3	2	false	0.27816466971332315	0.5548865642138273	0.0	intrinsic apoptotic signaling pathway
GO:0045742	16515	31	6	1	111	1	3	false	0.27927927927927243	0.5548865642138273	3.3381732111537858E-28	positive regulation of epidermal growth factor receptor signaling pathway
GO:0043535	16515	88	6	2	166	2	2	false	0.27951807228917336	0.5548865642138273	2.3328848468359465E-49	regulation of blood vessel endothelial cell migration
GO:0010647	16515	1736	6	2	6661	4	3	false	0.27973553268872975	0.5548865642138273	0.0	positive regulation of cell communication
GO:0051897	16515	150	6	1	990	2	3	false	0.28020345007203185	0.5548865642138273	3.811991385634738E-182	positive regulation of protein kinase B signaling
GO:0022409	16515	241	6	1	852	1	3	false	0.2828638497650997	0.5548865642138273	1.3207425402735992E-219	positive regulation of cell-cell adhesion
GO:0051346	16515	376	6	1	3584	3	3	false	0.2829384312849436	0.5548865642138273	0.0	negative regulation of hydrolase activity
GO:0033993	16515	838	6	1	2958	1	1	false	0.28329952670773073	0.5548865642138273	0.0	response to lipid
GO:1903076	16515	93	6	1	328	1	3	false	0.28353658536584986	0.5548865642138273	2.3692033986606953E-84	regulation of protein localization to plasma membrane
GO:0007249	16515	262	6	1	2488	3	2	false	0.2839181392696605	0.5548865642138273	0.0	I-kappaB kinase/NF-kappaB signaling
GO:0030335	16515	468	6	2	1330	3	3	false	0.28416629569257207	0.5548865642138273	0.0	positive regulation of cell migration
GO:0006631	16515	321	6	1	1129	1	2	false	0.2843224092117446	0.5548865642138273	7.325902166768504E-292	fatty acid metabolic process
GO:0072331	16515	260	6	1	2462	3	1	false	0.284638985196949	0.5548865642138273	0.0	signal transduction by p53 class mediator
GO:0003006	16515	848	6	1	5486	2	2	false	0.2852808724021519	0.5548865642138273	0.0	developmental process involved in reproduction
GO:0014070	16515	845	6	1	2958	1	1	false	0.2856659905346113	0.5548865642138273	0.0	response to organic cyclic compound
GO:0019395	16515	92	6	1	322	1	2	false	0.28571428571427554	0.5548865642138273	4.412146079928795E-83	fatty acid oxidation
GO:2000060	16515	93	6	1	599	2	3	false	0.2866315654295148	0.5548865642138273	1.0901911117729883E-111	positive regulation of ubiquitin-dependent protein catabolic process
GO:0051247	16515	1579	6	2	5964	4	4	false	0.28681751349981066	0.5548865642138273	0.0	positive regulation of protein metabolic process
GO:0016829	16515	416	6	1	6357	5	1	false	0.2871652809217163	0.5548865642138273	0.0	lyase activity
GO:0018130	16515	3081	6	2	5741	2	2	false	0.2879671681239359	0.5548865642138273	0.0	heterocycle biosynthetic process
GO:0017144	16515	582	6	1	8863	5	1	false	0.2880069962473335	0.5548865642138273	0.0	drug metabolic process
GO:0033673	16515	244	6	1	1562	2	4	false	0.2881028527465901	0.5548865642138273	3.9620034999220625E-293	negative regulation of kinase activity
GO:0072657	16515	581	6	1	2012	1	1	false	0.2887673956261367	0.5548865642138273	0.0	protein localization to membrane
GO:0019438	16515	3096	6	2	5759	2	2	false	0.2889634183881696	0.5548865642138273	0.0	aromatic compound biosynthetic process
GO:0050794	16515	8239	6	5	12995	6	2	false	0.28985620200009493	0.5556778930549083	0.0	regulation of cellular process
GO:0030258	16515	269	6	1	922	1	1	false	0.291757049891609	0.556726806750636	6.294618240327923E-241	lipid modification
GO:1901575	16515	1956	6	2	9133	5	2	false	0.2919506504193804	0.556726806750636	0.0	organic substance catabolic process
GO:0034765	16515	368	6	1	1256	1	3	false	0.29299363057312516	0.556726806750636	0.0	regulation of ion transmembrane transport
GO:0010761	16515	39	6	1	358	3	1	false	0.2932337143004918	0.556726806750636	4.37663586864789E-53	fibroblast migration
GO:0040008	16515	601	6	1	8954	5	2	false	0.2935327290158912	0.556726806750636	0.0	regulation of growth
GO:0051348	16515	268	6	1	3222	4	3	false	0.2935744615638986	0.556726806750636	0.0	negative regulation of transferase activity
GO:0051050	16515	859	6	1	7837	3	3	false	0.29413298950058964	0.556726806750636	0.0	positive regulation of transport
GO:0032270	16515	1481	6	2	5504	4	4	false	0.29425612363723064	0.556726806750636	0.0	positive regulation of cellular protein metabolic process
GO:1901652	16515	482	6	1	1628	1	2	false	0.29606879606867936	0.5572299567465183	0.0	response to peptide
GO:0031098	16515	295	6	1	3512	4	2	false	0.2960883884345064	0.5572299567465183	0.0	stress-activated protein kinase signaling cascade
GO:1905039	16515	113	6	1	381	1	3	false	0.2965879265091803	0.5572299567465183	5.690724658374987E-100	carboxylic acid transmembrane transport
GO:0055085	16515	1399	6	1	4702	1	1	false	0.29753296469712665	0.5572299567465183	0.0	transmembrane transport
GO:2000045	16515	147	6	1	494	1	3	false	0.29757085020250057	0.5572299567465183	6.240081914662214E-130	regulation of G1/S transition of mitotic cell cycle
GO:0043632	16515	602	6	2	1103	2	1	false	0.29765546200500953	0.5572299567465183	0.0	modification-dependent macromolecule catabolic process
GO:1903672	16515	33	6	1	204	2	3	false	0.2980295566502385	0.5572299567465183	8.126462206391159E-39	positive regulation of sprouting angiogenesis
GO:0006950	16515	3575	6	3	7281	4	1	false	0.2990754951443728	0.5572299567465183	0.0	response to stress
GO:0010646	16515	3269	6	3	8383	5	2	false	0.3001888399924096	0.5572299567465183	0.0	regulation of cell communication
GO:2001233	16515	382	6	1	3402	3	3	false	0.3005294513293085	0.5572299567465183	0.0	regulation of apoptotic signaling pathway
GO:0097190	16515	569	6	1	5063	3	2	false	0.3007333294811714	0.5572299567465183	0.0	apoptotic signaling pathway
GO:0030155	16515	631	6	1	9139	5	2	false	0.3007881767761575	0.5572299567465183	0.0	regulation of cell adhesion
GO:1901362	16515	3230	6	2	5889	2	2	false	0.3007884887628265	0.5572299567465183	0.0	organic cyclic compound biosynthetic process
GO:0006811	16515	1419	6	1	4702	1	1	false	0.30178647384175245	0.5581842620177053	0.0	ion transport
GO:1903038	16515	107	6	1	353	1	3	false	0.3031161473087433	0.559063611274638	1.929187371361046E-93	negative regulation of leukocyte cell-cell adhesion
GO:2001237	16515	99	6	1	326	1	3	false	0.30368098159507845	0.559063611274638	2.4862332426831334E-86	negative regulation of extrinsic apoptotic signaling pathway
GO:0042176	16515	371	6	1	3259	3	3	false	0.30419571246935917	0.559063611274638	0.0	regulation of protein catabolic process
GO:0003674	16515	11969	6	6	14589	6	1	false	0.30485707901772735	0.559063611274638	0.0	molecular_function
GO:0050789	16515	8917	6	5	13878	6	2	false	0.30519603593434347	0.559063611274638	0.0	regulation of biological process
GO:0006979	16515	409	6	1	3575	3	1	false	0.3055236043868479	0.559063611274638	0.0	response to oxidative stress
GO:0032504	16515	704	6	1	6150	3	2	false	0.30564723384564985	0.559063611274638	0.0	multicellular organism reproduction
GO:1901653	16515	352	6	1	1149	1	3	false	0.30635335073972925	0.5594699422671833	1.3509331961443792E-306	cellular response to peptide
GO:0048870	16515	1451	6	3	2148	3	3	false	0.30804045843559597	0.5608837704746884	0.0	cell motility
GO:0097367	16515	811	6	1	9221	4	1	false	0.3080979189026187	0.5608837704746884	0.0	carbohydrate derivative binding
GO:0009725	16515	915	6	1	2964	1	2	false	0.3087044534412168	0.5611043210346645	0.0	response to hormone
GO:0051403	16515	267	6	1	861	1	2	false	0.3101045296168499	0.5627642641084435	1.0042303782305699E-230	stress-activated MAPK cascade
GO:0010951	16515	211	6	1	679	1	3	false	0.31075110456557814	0.5630537255138062	5.491554832426463E-182	negative regulation of endopeptidase activity
GO:0003018	16515	149	6	1	478	1	1	false	0.3117154811715245	0.5639172085043541	3.9857870418346377E-128	vascular process in circulatory system
GO:0010243	16515	931	6	1	2967	1	2	false	0.31378496798126876	0.5657797475458949	0.0	response to organonitrogen compound
GO:0006469	16515	225	6	1	1310	2	4	false	0.31412009633846916	0.5657797475458949	3.902673230896011E-260	negative regulation of protein kinase activity
GO:0045936	16515	514	6	1	2991	2	3	false	0.31421332000386204	0.5657797475458949	0.0	negative regulation of phosphate metabolic process
GO:0019538	16515	5250	6	4	8935	5	3	false	0.3157698998958901	0.5670784883720792	0.0	protein metabolic process
GO:1902806	16515	162	6	1	512	1	2	false	0.3164062499999563	0.5670784883720792	4.370493329424481E-138	regulation of cell cycle G1/S phase transition
GO:0006112	16515	81	6	1	256	1	1	false	0.3164062499999923	0.5670784883720792	7.599021133808194E-69	energy reserve metabolic process
GO:0032872	16515	218	6	1	687	1	3	false	0.3173216885007101	0.5674451886198499	1.1479347801484123E-185	regulation of stress-activated MAPK cascade
GO:1905564	16515	14	6	1	81	2	3	false	0.3175925925925977	0.5674451886198499	5.484595498931898E-16	positive regulation of vascular endothelial cell proliferation
GO:0004197	16515	301	6	1	945	1	2	false	0.31851851851855817	0.5676819121487637	5.535961486480572E-256	cysteine-type endopeptidase activity
GO:0005730	16515	890	6	1	5098	2	2	false	0.31870723268559487	0.5676819121487637	0.0	nucleolus
GO:0097192	16515	69	6	1	216	1	2	false	0.3194444444444464	0.5681196581196616	2.9496782422530604E-58	extrinsic apoptotic signaling pathway in absence of ligand
GO:1901701	16515	1030	6	1	3209	1	2	false	0.32097226550385777	0.5698361036825013	0.0	cellular response to oxygen-containing compound
GO:0003013	16515	478	6	1	1482	1	1	false	0.3225371120107893	0.5698361036825013	0.0	circulatory system process
GO:0030879	16515	131	6	1	406	1	1	false	0.3226600985221677	0.5698361036825013	3.0967671091572335E-110	mammary gland development
GO:0060341	16515	720	6	1	4068	2	2	false	0.3226922499458799	0.5698361036825013	0.0	regulation of cellular localization
GO:0040007	16515	873	6	1	13878	6	1	false	0.3228742628996871	0.5698361036825013	0.0	growth
GO:0050793	16515	2287	6	2	9945	5	2	false	0.3249792366395158	0.5721735226259305	0.0	regulation of developmental process
GO:0044248	16515	2055	6	2	8923	5	2	false	0.3256901809421557	0.5721735226259305	0.0	cellular catabolic process
GO:0007626	16515	172	6	1	528	1	1	false	0.32575757575752823	0.5721735226259305	5.103719227809163E-144	locomotory behavior
GO:0031401	16515	1143	6	2	3972	4	3	false	0.3267571411690694	0.5721735226259305	0.0	positive regulation of protein modification process
GO:0043534	16515	110	6	2	192	2	1	false	0.32695244328099393	0.5721735226259305	2.1267664896556696E-56	blood vessel endothelial cell migration
GO:0043123	16515	179	6	1	996	2	3	false	0.32728703759774014	0.5721735226259305	5.787881322211359E-203	positive regulation of I-kappaB kinase/NF-kappaB signaling
GO:0070482	16515	366	6	1	1117	1	1	false	0.32766338406433043	0.5721735226259305	5.741351106841539E-306	response to oxygen levels
GO:0050900	16515	399	6	1	3206	3	2	false	0.3289129077559225	0.573489172497506	0.0	leukocyte migration
GO:0032879	16515	2429	6	2	10462	5	2	false	0.32962123105211216	0.5738586492413278	0.0	regulation of localization
GO:0043068	16515	611	6	1	1849	1	3	false	0.3304488912922564	0.5744344636599223	0.0	positive regulation of programmed cell death
GO:0006952	16515	1379	6	2	3575	3	1	false	0.3315397864291918	0.5754654551233419	0.0	defense response
GO:0051704	16515	905	6	1	13878	6	1	false	0.3328116493576929	0.5768069964879955	0.0	multi-organism process
GO:0010506	16515	312	6	1	934	1	2	false	0.3340471092076123	0.5773887685027338	1.4719553349994002E-257	regulation of autophagy
GO:0060284	16515	839	6	1	2508	1	2	false	0.33452950558254696	0.5773887685027338	0.0	regulation of cell development
GO:1903050	16515	207	6	1	1121	2	3	false	0.3353494966227603	0.5773887685027338	4.1278151263243494E-232	regulation of proteolysis involved in cellular protein catabolic process
GO:0045862	16515	337	6	1	2646	3	3	false	0.3355988662282497	0.5773887685027338	0.0	positive regulation of proteolysis
GO:0042326	16515	423	6	1	2287	2	3	false	0.3357732338549043	0.5773887685027338	0.0	negative regulation of phosphorylation
GO:0010942	16515	661	6	1	5164	3	3	false	0.33700524647408103	0.5773887685027338	0.0	positive regulation of cell death
GO:0006414	16515	624	6	1	3359	2	2	false	0.3370738582707923	0.5773887685027338	0.0	translational elongation
GO:0033554	16515	1926	6	2	6548	4	2	false	0.3379547557674395	0.5773887685027338	0.0	cellular response to stress
GO:0043122	16515	230	6	1	1791	3	2	false	0.3380660454664176	0.5773887685027338	2.2667704893074058E-297	regulation of I-kappaB kinase/NF-kappaB signaling
GO:1905114	16515	618	6	1	3315	2	2	false	0.3381420383013415	0.5773887685027338	0.0	cell surface receptor signaling pathway involved in cell-cell signaling
GO:0006355	16515	1873	6	2	3216	2	4	false	0.33911469093031654	0.5781955497277963	0.0	regulation of transcription, DNA-templated
GO:0006820	16515	484	6	1	1419	1	1	false	0.3410852713180359	0.5806989302557429	0.0	anion transport
GO:0060078	16515	129	6	1	375	1	1	false	0.34399999999997005	0.584799999999949	3.447874483454012E-104	regulation of postsynaptic membrane potential
GO:0004520	16515	60	6	1	174	1	2	false	0.34482758620689796	0.5853460934730896	3.2939339542032636E-48	endodeoxyribonuclease activity
GO:0019787	16515	523	6	1	3955	3	2	false	0.34664059042158796	0.587560883471196	0.0	ubiquitin-like protein transferase activity
GO:2001236	16515	150	6	1	432	1	2	false	0.34722222222215476	0.5876850496175855	1.777308675581274E-120	regulation of extrinsic apoptotic signaling pathway
GO:0009991	16515	473	6	1	2447	2	1	false	0.3492954979153025	0.5903298181141663	0.0	response to extracellular stimulus
GO:0006402	16515	345	6	1	1782	2	3	false	0.3498110432415346	0.5903380525360788	0.0	mRNA catabolic process
GO:0043603	16515	982	6	1	5039	2	1	false	0.35181282700133343	0.5924092691484585	0.0	cellular amide metabolic process
GO:0043604	16515	761	6	1	3900	2	2	false	0.3522216741949209	0.5924092691484585	0.0	amide biosynthetic process
GO:0032768	16515	47	6	1	133	1	2	false	0.3533834586466319	0.5924092691484585	4.212877934639662E-37	regulation of monooxygenase activity
GO:1903670	16515	58	6	1	296	2	2	false	0.35403114979378875	0.5924092691484585	4.3240754474495813E-63	regulation of sprouting angiogenesis
GO:0010959	16515	324	6	1	915	1	2	false	0.35409836065578487	0.5924092691484585	1.9233683041247344E-257	regulation of metal ion transport
GO:0016301	16515	1426	6	2	2396	2	2	false	0.35411315309825675	0.5924092691484585	0.0	kinase activity
GO:0010594	16515	150	6	2	251	2	2	false	0.35617529880476057	0.594998042511999	6.636793766693249E-73	regulation of endothelial cell migration
GO:0043065	16515	606	6	1	1697	1	3	false	0.3571007660579898	0.5956832403507015	0.0	positive regulation of apoptotic process
GO:0051345	16515	761	6	1	3821	2	3	false	0.35870108836288306	0.596905542023282	0.0	positive regulation of hydrolase activity
GO:0009314	16515	401	6	1	1117	1	1	false	0.35899731423445286	0.596905542023282	8.0802252E-316	response to radiation
GO:0060089	16515	856	6	1	11969	6	1	false	0.35938257547422514	0.596905542023282	0.0	molecular transducer activity
GO:0043043	16515	640	6	1	1774	1	3	false	0.36076662908686585	0.5983446531196799	0.0	peptide biosynthetic process
GO:0070302	16515	221	6	1	2076	4	3	false	0.36274017339693154	0.6005771340789284	7.441940008568269E-305	regulation of stress-activated protein kinase signaling cascade
GO:0140213	16515	4	6	1	11	1	3	false	0.36363636363636415	0.6005771340789284	0.003030303030303028	negative regulation of long-chain fatty acid import into cell
GO:0007167	16515	947	6	1	2604	1	1	false	0.3636712749612888	0.6005771340789284	0.0	enzyme linked receptor protein signaling pathway
GO:0061136	16515	177	6	1	483	1	2	false	0.3664596273291161	0.6042395257041955	3.978982447778155E-137	regulation of proteasomal protein catabolic process
GO:0045861	16515	306	6	1	2162	3	3	false	0.36748998269627214	0.6042395257041955	0.0	negative regulation of proteolysis
GO:0009056	16515	2357	6	2	9406	5	1	false	0.36842117839357025	0.6042395257041955	0.0	catabolic process
GO:0034097	16515	1093	6	1	2958	1	1	false	0.36950642325946553	0.6042395257041955	0.0	response to cytokine
GO:0006508	16515	1639	6	2	5250	4	1	false	0.36984779243431654	0.6042395257041955	0.0	proteolysis
GO:0051093	16515	798	6	1	7314	4	3	false	0.37011562976030615	0.6042395257041955	0.0	negative regulation of developmental process
GO:0048522	16515	4621	6	3	12886	6	3	false	0.37034750625955676	0.6042395257041955	0.0	positive regulation of cellular process
GO:0140052	16515	10	6	1	27	1	2	false	0.37037037037037074	0.6042395257041955	1.1853558764313927E-7	cellular response to oxidised low-density lipoprotein particle stimulus
GO:0007165	16515	4610	6	3	12851	6	5	false	0.3705932731178846	0.6042395257041955	0.0	signal transduction
GO:0050870	16515	189	6	1	508	1	4	false	0.37204724409456225	0.6057557946103013	6.580532867089402E-145	positive regulation of T cell activation
GO:0008152	16515	9406	6	5	13878	6	1	false	0.3734010551639484	0.6062872183200677	0.0	metabolic process
GO:0034654	16515	3033	6	2	4963	2	5	false	0.3734225773736057	0.6062872183200677	0.0	nucleobase-containing compound biosynthetic process
GO:0009966	16515	2880	6	3	5336	4	4	false	0.3742725865611414	0.6063008023019142	0.0	regulation of signal transduction
GO:0019219	16515	2640	6	2	6350	3	4	false	0.3747988105534169	0.6063008023019142	0.0	regulation of nucleobase-containing compound metabolic process
GO:0044237	16515	8863	6	5	13059	6	2	false	0.3752891714081478	0.6063008023019142	0.0	cellular metabolic process
GO:0030182	16515	1250	6	1	3328	1	2	false	0.37560096153843164	0.6063008023019142	0.0	neuron differentiation
GO:0001067	16515	1507	6	2	2455	2	1	false	0.37671435471657605	0.6063008023019142	0.0	regulatory region nucleic acid binding
GO:1903522	16515	251	6	1	665	1	2	false	0.377443609022521	0.6063008023019142	1.1913641175900807E-190	regulation of blood circulation
GO:0002684	16515	887	6	1	6068	3	3	false	0.3776032875393875	0.6063008023019142	0.0	positive regulation of immune system process
GO:0098590	16515	2390	6	1	6329	1	2	false	0.37762679728146903	0.6063008023019142	0.0	plasma membrane region
GO:0071375	16515	297	6	1	785	1	3	false	0.378343949044563	0.6066097158051523	2.613672664187581E-225	cellular response to peptide hormone stimulus
GO:0022407	16515	368	6	1	969	1	2	false	0.3797729618161456	0.6080575399715573	1.4663086252680296E-278	regulation of cell-cell adhesion
GO:0043167	16515	2941	6	2	9221	4	1	false	0.38183760362950686	0.6100889145064664	0.0	ion binding
GO:0009790	16515	929	6	1	4343	2	1	false	0.38209720943138553	0.6100889145064664	0.0	embryo development
GO:0006412	16515	624	6	1	6770	5	5	false	0.3834699135793037	0.6114361656519657	0.0	translation
GO:0045597	16515	884	6	1	5910	3	4	false	0.3850125920211322	0.6128847669133527	0.0	positive regulation of cell differentiation
GO:0045184	16515	1978	6	1	5129	1	2	false	0.3856502242142764	0.6128847669133527	0.0	establishment of protein localization
GO:0007417	16515	893	6	1	4127	2	2	false	0.3859806922721587	0.6128847669133527	0.0	central nervous system development
GO:0051090	16515	647	6	1	4303	3	3	false	0.3867311348594917	0.6128847669133527	0.0	regulation of DNA-binding transcription factor activity
GO:0023052	16515	5095	6	3	13878	6	1	false	0.38776290181698464	0.6128847669133527	0.0	signaling
GO:0007194	16515	75	6	1	193	1	4	false	0.38860103626942094	0.6128847669133527	1.696272514086735E-55	negative regulation of adenylate cyclase activity
GO:0010608	16515	577	6	1	2644	2	1	false	0.388900146133467	0.6128847669133527	0.0	posttranscriptional regulation of gene expression
GO:0090050	16515	20	6	1	92	2	4	false	0.38939321548016737	0.6128847669133527	1.1977205140484971E-20	positive regulation of cell migration involved in sprouting angiogenesis
GO:0016241	16515	166	6	1	426	1	2	false	0.3896713615023952	0.6128847669133527	5.0666625691523116E-123	regulation of macroautophagy
GO:0022008	16515	1450	6	1	3721	1	2	false	0.3896801934959465	0.6128847669133527	0.0	neurogenesis
GO:0050896	16515	7281	6	4	13878	6	1	false	0.39099077725388853	0.6136448948067724	0.0	response to stimulus
GO:0033043	16515	1180	6	1	5370	2	2	false	0.3912251621735219	0.6136448948067724	0.0	regulation of organelle organization
GO:0010631	16515	263	6	3	359	3	2	false	0.3919691217238685	0.6139787326731598	6.173950937678137E-90	epithelial cell migration
GO:0120031	16515	570	6	1	1446	1	2	false	0.3941908713689008	0.6166233387042616	0.0	plasma membrane bounded cell projection assembly
GO:0010563	16515	514	6	1	4325	4	3	false	0.39725996129843444	0.6199184849020553	0.0	negative regulation of phosphorus metabolic process
GO:0030030	16515	1456	6	1	6509	2	1	false	0.397369893868878	0.6199184849020553	0.0	cell projection organization
GO:2000112	16515	2359	6	2	3737	2	3	false	0.3984205918120436	0.6207174434839645	0.0	regulation of cellular macromolecule biosynthetic process
GO:0009889	16515	2875	6	2	6647	3	2	false	0.3993883573662591	0.6207174434839645	0.0	regulation of biosynthetic process
GO:0010746	16515	4	6	1	10	1	3	false	0.39999999999999947	0.6207174434839645	0.00476190476190475	regulation of long-chain fatty acid import across plasma membrane
GO:0065007	16515	9584	6	5	13878	6	1	false	0.4000298403075723	0.6207174434839645	0.0	biological regulation
GO:0016740	16515	2841	6	3	6357	5	1	false	0.40116928759120235	0.6209464655100669	0.0	transferase activity
GO:0044770	16515	577	6	1	1438	1	1	false	0.4012517385259689	0.6209464655100669	0.0	cell cycle phase transition
GO:0044271	16515	3707	6	2	5830	2	2	false	0.4042642998397553	0.6240443708023777	0.0	cellular nitrogen compound biosynthetic process
GO:0036094	16515	1120	6	1	9221	4	1	false	0.4043332471721288	0.6240443708023777	0.0	small molecule binding
GO:0031326	16515	2783	6	2	6367	3	3	false	0.40612948617193634	0.6256259423177112	0.0	regulation of cellular biosynthetic process
GO:0010975	16515	467	6	1	1149	1	3	false	0.40644038294169643	0.6256259423177112	0.0	regulation of neuron projection development
GO:0031325	16515	2641	6	2	9799	5	4	false	0.40831084937517337	0.627329595160231	0.0	positive regulation of cellular metabolic process
GO:0071345	16515	1013	6	1	2479	1	2	false	0.4086325131104273	0.627329595160231	0.0	cellular response to cytokine stimulus
GO:0009893	16515	2828	6	2	10458	5	3	false	0.4101964863602969	0.6274169983961856	0.0	positive regulation of metabolic process
GO:0006518	16515	763	6	1	6170	4	2	false	0.4103080463989872	0.6274169983961856	0.0	peptide metabolic process
GO:0005623	16515	1465	6	1	11845	4	1	false	0.4103176909926612	0.6274169983961856	0.0	cell
GO:0009605	16515	2447	6	2	7281	4	1	false	0.4122916624059813	0.6292367236277919	0.0	response to external stimulus
GO:0051251	16515	269	6	1	651	1	3	false	0.4132104454684448	0.6292367236277919	6.437620098865384E-191	positive regulation of lymphocyte activation
GO:0007159	16515	308	6	1	745	1	1	false	0.4134228187918296	0.6292367236277919	1.365416220452581E-218	leukocyte cell-cell adhesion
GO:0048518	16515	5275	6	3	13878	6	2	false	0.41446098965388706	0.6292367236277919	0.0	positive regulation of biological process
GO:2000058	16515	146	6	1	622	2	2	false	0.4146460174701807	0.6292367236277919	1.6681977810803114E-146	regulation of ubiquitin-dependent protein catabolic process
GO:0006464	16515	3764	6	4	4687	4	2	false	0.41579784899549155	0.6292367236277919	0.0	cellular protein modification process
GO:0045765	16515	267	6	1	1132	2	3	false	0.41625816610624233	0.6292367236277919	9.939404513532307E-268	regulation of angiogenesis
GO:0035639	16515	360	6	1	1526	2	2	false	0.416286015083492	0.6292367236277919	0.0	purine ribonucleoside triphosphate binding
GO:0006914	16515	485	6	1	2055	2	2	false	0.4164066553419211	0.6292367236277919	0.0	autophagy
GO:0043434	16515	409	6	1	979	1	2	false	0.41777323799789234	0.630477628101258	4.517083471812399E-288	response to peptide hormone
GO:0044255	16515	922	6	1	8924	5	2	false	0.4203860441690815	0.6335935685260211	0.0	cellular lipid metabolic process
GO:0051239	16515	2782	6	2	10089	5	2	false	0.42138222733861685	0.6342680401086472	0.0	regulation of multicellular organismal process
GO:0051252	16515	2375	6	2	5290	3	3	false	0.4236920476700802	0.6369154838837616	0.0	regulation of RNA metabolic process
GO:0048514	16515	544	6	2	834	2	2	false	0.4251945382469639	0.6376685134341179	3.51874571010287E-233	blood vessel morphogenesis
GO:0048285	16515	1165	6	1	4814	2	1	false	0.4254778918499691	0.6376685134341179	0.0	organelle fission
GO:0072659	16515	252	6	1	591	1	2	false	0.42639593908638407	0.6376685134341179	2.2999490613522534E-174	protein localization to plasma membrane
GO:0120035	16515	617	6	1	1447	1	2	false	0.4263994471319837	0.6376685134341179	0.0	regulation of plasma membrane bounded cell projection organization
GO:2000146	16515	250	6	1	1472	3	4	false	0.4281147662859715	0.6391517871663321	1.9209271498882467E-290	negative regulation of cell motility
GO:0051000	16515	21	6	1	49	1	3	false	0.4285714285714328	0.6391517871663321	2.560824792650333E-14	positive regulation of nitric-oxide synthase activity
GO:0043069	16515	808	6	1	1883	1	3	false	0.42910249601722683	0.6391517871663321	0.0	negative regulation of programmed cell death
GO:0000082	16515	238	6	1	554	1	2	false	0.4296028880867129	0.6391517871663321	1.2237496054440712E-163	G1/S transition of mitotic cell cycle
GO:0016071	16515	809	6	1	3298	2	1	false	0.43048433504294026	0.6392302699305554	0.0	mRNA metabolic process
GO:0042330	16515	556	6	1	3248	3	2	false	0.4307615746331338	0.6392302699305554	0.0	taxis
GO:0043170	16515	7606	6	5	8995	5	1	false	0.43220278714885957	0.6396599692159588	0.0	macromolecule metabolic process
GO:0032880	16515	928	6	1	3765	2	2	false	0.43225807362048685	0.6396599692159588	0.0	regulation of protein localization
GO:0000003	16515	1253	6	1	13878	6	1	false	0.433264494719806	0.6396599692159588	0.0	reproduction
GO:0022414	16515	1253	6	1	13878	6	2	false	0.433264494719806	0.6396599692159588	0.0	reproductive process
GO:0045321	16515	1132	6	1	2605	1	2	false	0.43454894433802654	0.6407379842535187	0.0	leukocyte activation
GO:0022610	16515	1260	6	1	13878	6	1	false	0.43514763319523686	0.6408033935970622	0.0	biological adhesion
GO:0042995	16515	1906	6	1	10934	3	1	false	0.4371245834475337	0.6428956977930648	0.0	cell projection
GO:0005543	16515	409	6	1	1634	2	2	false	0.4380738156789274	0.6434731015563406	0.0	phospholipid binding
GO:0031329	16515	772	6	1	5738	4	3	false	0.43906303887117465	0.6441077067704034	0.0	regulation of cellular catabolic process
GO:0009617	16515	553	6	1	1254	1	1	false	0.4409888357257984	0.645870900314806	0.0	response to bacterium
GO:0006082	16515	1019	6	1	9265	5	3	false	0.44161777022504306	0.645870900314806	0.0	organic acid metabolic process
GO:0044843	16515	255	6	1	577	1	1	false	0.4419410745233664	0.645870900314806	2.9838992666345077E-171	cell cycle G1/S phase transition
GO:0016709	16515	68	6	1	153	1	2	false	0.44444444444442294	0.6484348757626778	3.482213748432141E-45	oxidoreductase activity, acting on paired donors, with incorporation or reduction of molecular oxygen, NAD(P)H as one donor, and incorporation of one atom of oxygen
GO:0030336	16515	236	6	1	1326	3	3	false	0.44481734989602373	0.6484348757626778	7.121135106725915E-269	negative regulation of cell migration
GO:0055114	16515	1051	6	1	9406	5	1	false	0.4470965521146069	0.6500084063438627	0.0	oxidation-reduction process
GO:2001141	16515	2128	6	2	3182	2	4	false	0.44717268682218103	0.6500084063438627	0.0	regulation of RNA biosynthetic process
GO:0045664	16515	602	6	1	1345	1	2	false	0.4475836431225906	0.6500084063438627	0.0	regulation of neuron differentiation
GO:0010564	16515	696	6	1	1553	1	2	false	0.44816484224120373	0.650035831406313	0.0	regulation of cell cycle process
GO:0045202	16515	1222	6	2	1821	2	1	false	0.4502000470692862	0.6521694917444798	0.0	synapse
GO:0007154	16515	5113	6	3	12841	6	1	false	0.4519006102772062	0.6538136489117026	0.0	cell communication
GO:1901698	16515	1008	6	1	3829	2	1	false	0.457256165001812	0.6607351584276183	0.0	response to nitrogen compound
GO:0016491	16515	757	6	1	6524	5	2	false	0.4603743664942394	0.6640697306929604	0.0	oxidoreductase activity
GO:0051173	16515	2492	6	2	8444	5	3	false	0.4617380201482462	0.6640697306929604	0.0	positive regulation of nitrogen compound metabolic process
GO:0044267	16515	4687	6	4	7022	5	2	false	0.4624538577803958	0.6640697306929604	0.0	cellular protein metabolic process
GO:0001775	16515	1263	6	1	12841	6	1	false	0.46277917687812437	0.6640697306929604	0.0	cell activation
GO:0050767	16515	737	6	1	1592	1	4	false	0.4629396984927175	0.6640697306929604	0.0	regulation of neurogenesis
GO:0140096	16515	3053	6	3	6357	5	1	false	0.4630105561751956	0.6640697306929604	0.0	catalytic activity, acting on a protein
GO:1902532	16515	532	6	1	2835	3	3	false	0.4640597280798736	0.6642286198020585	0.0	negative regulation of intracellular signal transduction
GO:0071705	16515	2183	6	1	4702	1	1	false	0.4642705231834458	0.6642286198020585	0.0	nitrogen compound transport
GO:0007346	16515	635	6	1	1360	1	2	false	0.4669117647059298	0.6666231448838152	0.0	regulation of mitotic cell cycle
GO:0043066	16515	795	6	1	1702	1	3	false	0.46709753231478407	0.6666231448838152	0.0	negative regulation of apoptotic process
GO:1901135	16515	1073	6	1	8995	5	1	false	0.4702110045037062	0.6694522636641049	0.0	carbohydrate derivative metabolic process
GO:0008361	16515	158	6	1	336	1	1	false	0.4702380952381083	0.6694522636641049	2.974174557570783E-100	regulation of cell size
GO:0051347	16515	662	6	1	3461	3	3	false	0.4711715456908654	0.6699560969478972	0.0	positive regulation of transferase activity
GO:0006886	16515	1362	6	1	2870	1	3	false	0.47456445993091895	0.6729748926993517	0.0	intracellular protein transport
GO:0065009	16515	3314	6	2	13061	6	2	false	0.47492362920692865	0.6729748926993517	0.0	regulation of molecular function
GO:0001933	16515	387	6	1	2003	3	4	false	0.4750411007289541	0.6729748926993517	0.0	negative regulation of protein phosphorylation
GO:0042592	16515	1707	6	1	3583	1	1	false	0.4764164108288804	0.6739695181428805	0.0	homeostatic process
GO:0010468	16515	2644	6	2	5456	3	2	false	0.4769092265059483	0.6739695181428805	0.0	regulation of gene expression
GO:0010556	16515	2677	6	2	5514	3	3	false	0.47823937720220355	0.6743319196395656	0.0	regulation of macromolecule biosynthetic process
GO:0030162	16515	660	6	1	3385	3	2	false	0.47840883553982994	0.6743319196395656	0.0	regulation of proteolysis
GO:0051170	16515	159	6	1	332	1	1	false	0.4789156626505911	0.6743319196395656	3.5062681746907363E-99	import into nucleus
GO:0004674	16515	817	6	2	1176	2	1	false	0.482466348241153	0.6785049860909645	2.3066182299E-313	protein serine/threonine kinase activity
GO:0009894	16515	925	6	1	6072	4	2	false	0.48380657929595655	0.6795630688531298	0.0	regulation of catabolic process
GO:0009628	16515	1117	6	1	7281	4	1	false	0.48640413379292446	0.682382498379394	0.0	response to abiotic stimulus
GO:0009411	16515	134	6	1	274	1	1	false	0.48905109489050375	0.6850328488611156	7.303673315893095E-82	response to UV
GO:0045935	16515	1094	6	1	5450	3	4	false	0.48947848889211204	0.6850328488611156	0.0	positive regulation of nucleobase-containing compound metabolic process
GO:0071248	16515	173	6	1	353	1	2	false	0.4900849858356408	0.6850522897533262	1.3763388803603684E-105	cellular response to metal ion
GO:0051726	16515	1069	6	1	8439	5	2	false	0.4920653609734952	0.6869898034847348	0.0	regulation of cell cycle
GO:0050790	16515	2225	6	2	7147	5	2	false	0.49497676428031734	0.6902209161737598	0.0	regulation of catalytic activity
GO:0015672	16515	530	6	1	1064	1	1	false	0.4981203007519955	0.6930746538187291	2.0844E-319	monovalent inorganic cation transport
GO:1901564	16515	6170	6	4	9003	5	2	false	0.4982223506257473	0.6930746538187291	0.0	organonitrogen compound metabolic process
GO:1901990	16515	396	6	1	792	1	3	false	0.4999999999999138	0.6937357318984707	1.354574985302177E-237	regulation of mitotic cell cycle phase transition
GO:2000116	16515	224	6	1	448	1	2	false	0.5000000000000275	0.6937357318984707	3.651768513319454E-134	regulation of cysteine-type endopeptidase activity
GO:0031323	16515	4758	6	3	11275	6	3	false	0.5012242135817606	0.6937357318984707	0.0	regulation of cellular metabolic process
GO:0006629	16515	1169	6	1	8996	5	2	false	0.5015090177239158	0.6937357318984707	0.0	lipid metabolic process
GO:1901265	16515	685	6	1	3307	3	2	false	0.5016981590546034	0.6937357318984707	0.0	nucleoside phosphate binding
GO:0051179	16515	5875	6	3	13878	6	1	false	0.5039792010246285	0.6960572955608967	0.0	localization
GO:0090049	16515	36	6	1	122	2	3	false	0.5048096463893859	0.6963722568330907	9.126356932627615E-32	regulation of cell migration involved in sprouting angiogenesis
GO:0016788	16515	1001	6	1	3358	2	1	false	0.5073904403199679	0.6964760111294729	0.0	hydrolase activity, acting on ester bonds
GO:0051960	16515	821	6	1	2749	2	2	false	0.5081900895005249	0.6964760111294729	0.0	regulation of nervous system development
GO:0022603	16515	970	6	1	3247	2	2	false	0.5082951588462652	0.6964760111294729	0.0	regulation of anatomical structure morphogenesis
GO:0031399	16515	1687	6	2	4320	4	2	false	0.5083724828563612	0.6964760111294729	0.0	regulation of protein modification process
GO:0006259	16515	942	6	1	7103	5	2	false	0.5091447470376202	0.6964760111294729	0.0	DNA metabolic process
GO:0016849	16515	212	6	1	416	1	1	false	0.5096153846154484	0.6964760111294729	1.6319939215478577E-124	phosphorus-oxygen lyase activity
GO:0061024	16515	1951	6	1	6509	2	1	false	0.5096665361329968	0.6964760111294729	0.0	membrane organization
GO:0022402	16515	1438	6	1	12841	6	2	false	0.5097047624701851	0.6964760111294729	0.0	cell cycle process
GO:0048869	16515	3513	6	2	13027	6	2	false	0.5121012234509479	0.6968893175789825	0.0	cellular developmental process
GO:0051049	16515	1594	6	1	5283	2	2	false	0.5124484291356344	0.6968893175789825	0.0	regulation of transport
GO:0000122	16515	807	6	1	1574	1	3	false	0.5127064803044966	0.6968893175789825	0.0	negative regulation of transcription by RNA polymerase II
GO:1901987	16515	426	6	1	830	1	2	false	0.5132530120479899	0.6968893175789825	6.750273269018629E-249	regulation of cell cycle phase transition
GO:0031328	16515	1186	6	1	5530	3	4	false	0.5153483345782397	0.6968893175789825	0.0	positive regulation of cellular biosynthetic process
GO:2000113	16515	1054	6	1	3468	2	4	false	0.5155358364856988	0.6968893175789825	0.0	negative regulation of cellular macromolecule biosynthetic process
GO:0046907	16515	1873	6	1	11294	4	3	false	0.5158822555838435	0.6968893175789825	0.0	intracellular transport
GO:0009891	16515	1233	6	1	5739	3	3	false	0.5160474907200354	0.6968893175789825	0.0	positive regulation of biosynthetic process
GO:0048666	16515	1027	6	1	1990	1	2	false	0.5160804020101041	0.6968893175789825	0.0	neuron development
GO:0032553	16515	508	6	1	984	1	2	false	0.5162601626016138	0.6968893175789825	4.045169191954127E-295	ribonucleotide binding
GO:0019222	16515	5105	6	3	11880	6	2	false	0.5171211186034447	0.6968893175789825	0.0	regulation of metabolic process
GO:0009250	16515	45	6	1	87	1	2	false	0.5172413793103521	0.6968893175789825	7.973875942187419E-26	glucan biosynthetic process
GO:0015718	16515	124	6	1	239	1	1	false	0.5188284518828087	0.6982138421146995	2.5992506567492314E-71	monocarboxylic acid transport
GO:0051171	16515	4412	6	3	8635	5	2	false	0.520517884922752	0.6996728778729084	0.0	regulation of nitrogen compound metabolic process
GO:0032501	16515	6028	6	3	13878	6	1	false	0.5266471473977872	0.7056916479085846	0.0	multicellular organismal process
GO:0080090	16515	4581	6	3	8908	5	2	false	0.5267230985697235	0.7056916479085846	0.0	regulation of primary metabolic process
GO:0045934	16515	1121	6	1	5079	3	4	false	0.526826896319298	0.7056916479085846	0.0	negative regulation of nucleobase-containing compound metabolic process
GO:0044772	16515	540	6	1	1022	1	2	false	0.5283757338553855	0.70612163575083	4.620391845093913E-306	mitotic cell cycle phase transition
GO:0046326	16515	37	6	1	70	1	3	false	0.5285714285714295	0.70612163575083	9.977403233947278E-21	positive regulation of glucose import
GO:0009890	16515	1224	6	1	5516	3	3	false	0.5289803949482861	0.70612163575083	0.0	negative regulation of biosynthetic process
GO:0071702	16515	2495	6	1	4702	1	1	false	0.5306252658462377	0.7075003544616503	0.0	organic substance transport
GO:0052548	16515	372	6	1	700	1	2	false	0.5314285714285412	0.707755102040776	2.511143867980143E-209	regulation of endopeptidase activity
GO:0023014	16515	859	6	1	4966	4	2	false	0.5323056263648643	0.7081073694796125	0.0	signal transduction by protein phosphorylation
GO:0010604	16515	2560	6	2	7739	5	3	false	0.5341068331407559	0.7084604593427641	0.0	positive regulation of macromolecule metabolic process
GO:0045766	16515	150	6	1	473	2	3	false	0.5341401798831349	0.7084604593427641	1.2060548627082368E-127	positive regulation of angiogenesis
GO:0002682	16515	1311	6	1	9249	5	2	false	0.5344096198502511	0.7084604593427641	0.0	regulation of immune system process
GO:0009607	16515	1277	6	1	7281	4	1	false	0.5377015218392452	0.7120079716450946	0.0	response to biotic stimulus
GO:0007049	16515	1553	6	1	12841	6	1	false	0.5386408787260523	0.7124357617932682	0.0	cell cycle
GO:0031327	16515	1201	6	1	5235	3	4	false	0.5425080040540846	0.716730574498882	0.0	negative regulation of cellular biosynthetic process
GO:0036294	16515	195	6	1	358	1	2	false	0.5446927374300892	0.7181108952549475	1.6856649571500483E-106	cellular response to decreased oxygen levels
GO:0071902	16515	321	6	1	985	2	3	false	0.5457967066981332	0.7181108952549475	3.4663462726121185E-269	positive regulation of protein serine/threonine kinase activity
GO:0050863	16515	289	6	1	529	1	2	false	0.5463137996218613	0.7181108952549475	1.585799631091161E-157	regulation of T cell activation
GO:0006996	16515	4814	6	2	6509	2	1	false	0.5469657491843531	0.7181108952549475	0.0	organelle organization
GO:0033674	16515	596	6	1	1822	2	4	false	0.5473440426390318	0.7181108952549475	0.0	positive regulation of kinase activity
GO:0006807	16515	8339	6	5	9406	5	1	false	0.5476283192890948	0.7181108952549475	0.0	nitrogen compound metabolic process
GO:0019953	16515	687	6	1	1253	1	2	false	0.5482841181164466	0.7181108952549475	0.0	sexual reproduction
GO:0046649	16515	621	6	1	1132	1	1	false	0.5485865724382842	0.7181108952549475	0.0	lymphocyte activation
GO:0016310	16515	2217	6	2	2991	2	1	false	0.5493483795857319	0.7181108952549475	0.0	phosphorylation
GO:0045892	16515	874	6	1	2657	2	5	false	0.5497648289797825	0.7181108952549475	0.0	negative regulation of transcription, DNA-templated
GO:0006793	16515	3009	6	2	8863	5	1	false	0.5512604189642538	0.7184690544329985	0.0	phosphorus metabolic process
GO:0050877	16515	817	6	1	1482	1	1	false	0.5512820512820672	0.7184690544329985	0.0	nervous system process
GO:2000145	16515	829	6	2	1544	3	3	false	0.5553107446146164	0.7229045278992079	0.0	regulation of cell motility
GO:0048609	16515	698	6	1	1253	1	2	false	0.5570630486829465	0.7243699485686009	0.0	multicellular organismal reproductive process
GO:0010557	16515	1109	6	1	4648	3	4	false	0.5586781259645135	0.7256538355224467	0.0	positive regulation of macromolecule biosynthetic process
GO:0005979	16515	28	6	1	50	1	3	false	0.5599999999999951	0.7265544332210935	1.1267629087661502E-14	regulation of glycogen biosynthetic process
GO:0004519	16515	141	6	1	251	1	1	false	0.5617529880477792	0.7280117199363596	3.7152379073577885E-74	endonuclease activity
GO:0003924	16515	723	6	1	1279	1	1	false	0.5652853792025586	0.7317692030886425	0.0	GTPase activity
GO:0060548	16515	893	6	1	4730	4	3	false	0.5670932578806563	0.7332883737248755	0.0	negative regulation of cell death
GO:0098772	16515	1567	6	1	11969	6	2	false	0.5692037878366856	0.7351950600438084	0.0	molecular function regulator
GO:0045860	16515	531	6	1	1543	2	4	false	0.5699872147585301	0.7353852904697107	0.0	positive regulation of protein kinase activity
GO:0003008	16515	1482	6	1	6028	3	1	false	0.5711572431959815	0.736073325679548	0.0	system process
GO:0030234	16515	928	6	1	2684	2	2	false	0.572044661618522	0.7363960231971173	0.0	enzyme regulator activity
GO:0140110	16515	1582	6	1	11969	6	1	false	0.5729185933890906	0.7367006606871954	0.0	transcription regulator activity
GO:0032446	16515	886	6	3	1066	3	1	false	0.573826786133918	0.7370486275231214	1.8746522401419E-209	protein modification by small protein conjugation
GO:0060079	16515	88	6	1	153	1	2	false	0.5751633986927954	0.7375390719511521	7.62479463440752E-45	excitatory postsynaptic potential
GO:0010562	16515	1074	6	1	4324	3	3	false	0.5754846391867986	0.7375390719511521	0.0	positive regulation of phosphorus metabolic process
GO:0035091	16515	237	6	1	409	1	1	false	0.5794621026893656	0.7418141646831745	3.388903530504623E-120	phosphatidylinositol binding
GO:0044419	16515	1871	6	1	13878	6	1	false	0.5806539095281764	0.742190007940875	0.0	interspecies interaction between organisms
GO:0071219	16515	190	6	1	327	1	2	false	0.5810397553516365	0.742190007940875	6.119048223010678E-96	cellular response to molecule of bacterial origin
GO:0005911	16515	453	6	1	776	1	1	false	0.5837628865982845	0.744845360825184	4.8883159172596333E-228	cell-cell junction
GO:0043029	16515	31	6	1	53	1	1	false	0.5849056603773546	0.7453998476101993	2.162041865834476E-15	T cell homeostasis
GO:0033365	16515	1178	6	1	2012	1	1	false	0.5854870775346548	0.7453998476101993	0.0	protein localization to organelle
GO:0051253	16515	1028	6	1	4032	3	4	false	0.5865456355736066	0.745926022797678	0.0	negative regulation of RNA metabolic process
GO:0045937	16515	1074	6	1	2991	2	3	false	0.5892949752252727	0.7485988916048519	0.0	positive regulation of phosphate metabolic process
GO:0008528	16515	95	6	1	161	1	2	false	0.5900621118012647	0.7487506050957871	7.407838232269253E-47	G protein-coupled peptide receptor activity
GO:0007187	16515	197	6	1	764	3	2	false	0.5917980546990189	0.7496733330342381	1.2299375531879942E-188	G protein-coupled receptor signaling pathway, coupled to cyclic nucleotide second messenger
GO:0098609	16515	745	6	1	1255	1	1	false	0.5936254980083338	0.7496733330342381	0.0	cell-cell adhesion
GO:0001701	16515	339	6	1	571	1	1	false	0.5936952714536811	0.7496733330342381	9.130771441335421E-167	in utero embryonic development
GO:0019900	16515	786	6	1	2163	2	1	false	0.5948273096910377	0.7496733330342381	0.0	kinase binding
GO:0016236	16515	289	6	1	485	1	1	false	0.5958762886596303	0.7496733330342381	2.1377386003569152E-141	macroautophagy
GO:0097756	16515	74	6	1	124	1	1	false	0.5967741935483767	0.7496733330342381	6.679738921385345E-36	negative regulation of blood vessel diameter
GO:0031175	16515	915	6	1	1533	1	2	false	0.5968688845399999	0.7496733330342381	0.0	neuron projection development
GO:0008234	16515	622	6	1	1042	1	1	false	0.5969289827253581	0.7496733330342381	3.040490279962583E-304	cysteine-type peptidase activity
GO:1902679	16515	954	6	1	2613	2	5	false	0.5969876732455033	0.7496733330342381	0.0	negative regulation of RNA biosynthetic process
GO:0032869	16515	208	6	1	348	1	2	false	0.5977011494253116	0.7496733330342381	3.208088037675193E-101	cellular response to insulin stimulus
GO:0070727	16515	2015	6	1	3370	1	2	false	0.5979228486657159	0.7496733330342381	0.0	cellular macromolecule localization
GO:0051249	16515	406	6	1	678	1	2	false	0.5988200589969784	0.7499848192854899	1.5695330356692712E-197	regulation of lymphocyte activation
GO:0010558	16515	1157	6	1	4394	3	4	false	0.6002928564196812	0.7510157381181294	0.0	negative regulation of macromolecule biosynthetic process
GO:0006635	16515	68	6	1	113	1	2	false	0.6017699115044435	0.7520497488639315	1.3296357277504452E-32	fatty acid beta-oxidation
GO:0015630	16515	1194	6	1	1977	1	1	false	0.6039453717746771	0.7520658651436248	0.0	microtubule cytoskeleton
GO:0010941	16515	1424	6	1	8412	5	2	false	0.6044850411122831	0.7520658651436248	0.0	regulation of cell death
GO:0032787	16515	558	6	1	923	1	1	false	0.604550379198336	0.7520658651436248	3.5374141163475025E-268	monocarboxylic acid metabolic process
GO:0003677	16515	1911	6	2	2455	2	1	false	0.6058540277547944	0.7520658651436248	0.0	DNA binding
GO:1903039	16515	206	6	1	340	1	3	false	0.605882352941088	0.7520658651436248	2.187934877513681E-98	positive regulation of leukocyte cell-cell adhesion
GO:0009719	16515	1513	6	1	7281	4	1	false	0.6062296861293476	0.7520658651436248	0.0	response to endogenous stimulus
GO:0030334	16515	777	6	2	1360	3	2	false	0.6063368393718498	0.7520658651436248	0.0	regulation of cell migration
GO:0009888	16515	1798	6	1	4812	2	1	false	0.607733334160691	0.7529900689064938	0.0	tissue development
GO:0016773	16515	1274	6	2	1632	2	1	false	0.6092895312626407	0.7541099551815982	0.0	phosphotransferase activity, alcohol group as acceptor
GO:0016772	16515	1632	6	2	2841	3	1	false	0.610881715312271	0.7552678749506406	0.0	transferase activity, transferring phosphorus-containing groups
GO:0000166	16515	685	6	1	1120	1	2	false	0.61160714285689	0.7552678749506406	4.9E-324	nucleotide binding
GO:0048878	16515	1045	6	1	1707	1	1	false	0.6121851200940747	0.7552678749506406	0.0	chemical homeostasis
GO:0008233	16515	1074	6	1	5075	4	3	false	0.6138179176815319	0.7554478096256719	0.0	peptidase activity
GO:0048468	16515	1897	6	1	5006	2	3	false	0.6143380391081621	0.7554478096256719	0.0	cell development
GO:0051246	16515	2575	6	2	6895	5	4	false	0.6157698582051518	0.7554478096256719	0.0	regulation of protein metabolic process
GO:0006468	16515	1849	6	2	4070	4	2	false	0.6160932595747377	0.7554478096256719	0.0	protein phosphorylation
GO:0034599	16515	273	6	1	443	1	2	false	0.6162528216704721	0.7554478096256719	2.00136442996212E-127	cellular response to oxidative stress
GO:0034220	16515	1054	6	1	1710	1	2	false	0.6163742690054267	0.7554478096256719	0.0	ion transmembrane transport
GO:0032268	16515	2427	6	2	6488	5	3	false	0.6169054777566041	0.7554478096256719	0.0	regulation of cellular protein metabolic process
GO:0060429	16515	1111	6	1	1798	1	1	false	0.6179087875420136	0.7558757231730875	0.0	epithelium development
GO:0031981	16515	2789	6	1	4497	1	2	false	0.6201912386041649	0.7572176909600616	0.0	nuclear lumen
GO:0044212	16515	1506	6	2	1912	2	2	false	0.6203158765909847	0.7572176909600616	0.0	transcription regulatory region DNA binding
GO:0008219	16515	1921	6	1	12841	6	1	false	0.6218592492164684	0.7583009410276766	0.0	cell death
GO:0043408	16515	663	6	1	2391	3	3	false	0.6227030970707664	0.758498612679666	0.0	regulation of MAPK cascade
GO:0005622	16515	10525	6	4	11845	4	1	false	0.6233336349876148	0.758498612679666	0.0	intracellular
GO:1901700	16515	1487	6	1	3829	2	1	false	0.6259488373502444	0.7608799747390984	0.0	response to oxygen-containing compound
GO:0009987	16515	12841	6	6	13878	6	1	false	0.6274712889349043	0.7619294222780981	0.0	cellular process
GO:0016817	16515	1312	6	1	3358	2	1	false	0.6288350921659901	0.7627842251247476	0.0	hydrolase activity, acting on acid anhydrides
GO:0023057	16515	1267	6	1	7020	5	3	false	0.6304697489798188	0.7639654400635959	0.0	negative regulation of signaling
GO:0009792	16515	587	6	1	929	1	1	false	0.6318622174382771	0.7648510192237156	1.2806725586208028E-264	embryo development ending in birth or egg hatching
GO:0005978	16515	45	6	1	71	1	2	false	0.6338028169014123	0.7656663866662599	5.672408557314338E-20	glycogen biosynthetic process
GO:0045595	16515	1604	6	1	8813	5	3	false	0.6338604948439539	0.7656663866662599	0.0	regulation of cell differentiation
GO:0032868	16515	261	6	1	409	1	1	false	0.6381418092909116	0.7699533161627935	1.3615933498545213E-115	response to insulin
GO:0022607	16515	2668	6	1	6683	2	2	false	0.6391015761751991	0.7699533161627935	0.0	cellular component assembly
GO:0000278	16515	993	6	1	1553	1	2	false	0.6394075981974756	0.7699533161627935	0.0	mitotic cell cycle
GO:0051336	16515	1199	6	1	4153	3	2	false	0.6402355207649314	0.7701480353842464	0.0	regulation of hydrolase activity
GO:0044703	16515	843	6	1	1312	1	2	false	0.6425304878047864	0.7721052431417184	0.0	multi-organism reproductive process
GO:0044093	16515	1894	6	1	11969	6	2	false	0.6443516693262418	0.7734896466678457	0.0	positive regulation of molecular function
GO:1903507	16515	954	6	1	2359	2	3	false	0.6453730879631204	0.7737028316614104	0.0	negative regulation of nucleic acid-templated transcription
GO:0060255	16515	4602	6	3	7947	5	2	false	0.6458678482294645	0.7737028316614104	0.0	regulation of macromolecule metabolic process
GO:0004175	16515	674	6	1	1042	1	1	false	0.646833013435693	0.7740568980659017	5.225545316484879E-293	endopeptidase activity
GO:0010648	16515	1264	6	1	6700	5	3	false	0.6485428125501681	0.7753004046618348	0.0	negative regulation of cell communication
GO:0043227	16515	7507	6	2	9283	2	1	false	0.6539507789273495	0.7809577483884464	0.0	membrane-bounded organelle
GO:0044281	16515	1811	6	1	9406	5	1	false	0.6568342912005345	0.7834230089948013	0.0	small molecule metabolic process
GO:0010038	16515	330	6	1	502	1	1	false	0.6573705179281637	0.7834230089948013	1.964419696631626E-139	response to metal ion
GO:1902936	16515	104	6	1	158	1	1	false	0.6582278481013119	0.78363686138529	1.2828463775568215E-43	phosphatidylinositol bisphosphate binding
GO:0043231	16515	7335	6	2	9029	2	2	false	0.6599481570113728	0.7848766147172294	0.0	intracellular membrane-bounded organelle
GO:0070231	16515	41	6	1	62	1	1	false	0.6612903225806476	0.7856645559128762	5.430958229767765E-17	T cell apoptotic process
GO:0009968	16515	1148	6	1	4789	4	5	false	0.6660113469177705	0.7880027266530367	0.0	negative regulation of signal transduction
GO:0006974	16515	813	6	1	1926	2	1	false	0.6661795525346995	0.7880027266530367	0.0	cellular response to DNA damage stimulus
GO:0010748	16515	4	6	1	6	1	4	false	0.6666666666666662	0.7880027266530367	0.06666666666666664	negative regulation of long-chain fatty acid import across plasma membrane
GO:1901981	16515	158	6	1	237	1	1	false	0.6666666666666695	0.7880027266530367	5.5640915006032975E-65	phosphatidylinositol phosphate binding
GO:0046324	16515	54	6	1	81	1	2	false	0.6666666666666695	0.7880027266530367	4.335987996091221E-22	regulation of glucose import
GO:0051707	16515	1254	6	1	1873	1	2	false	0.6695141484244481	0.7900184517139252	0.0	response to other organism
GO:0043233	16515	3948	6	1	9283	2	2	false	0.6697388258474452	0.7900184517139252	0.0	organelle lumen
GO:0070161	16515	776	6	1	1821	2	1	false	0.670818473123995	0.7902196138401872	0.0	anchoring junction
GO:0051338	16515	966	6	1	3980	4	2	false	0.6712765231756608	0.7902196138401872	0.0	regulation of transferase activity
GO:0018205	16515	357	6	1	1150	3	1	false	0.6724971412271518	0.7906385252471164	1.6538706783194315E-308	peptidyl-lysine modification
GO:0046942	16515	239	6	1	355	1	2	false	0.6732394366197926	0.7906385252471164	8.490336791523714E-97	carboxylic acid transport
GO:0046323	16515	64	6	1	95	1	1	false	0.673684210526306	0.7906385252471164	1.0100415716024913E-25	glucose import
GO:0004517	16515	46	6	1	68	1	1	false	0.6764705882352958	0.793103448275864	2.4938962391792437E-18	nitric-oxide synthase activity
GO:0044085	16515	2890	6	1	6683	2	1	false	0.6779129683640159	0.7939892517009143	0.0	cellular component biogenesis
GO:0043067	16515	1303	6	1	1919	1	2	false	0.6789994788957627	0.7940591366988738	0.0	regulation of programmed cell death
GO:0042110	16515	422	6	1	621	1	1	false	0.6795491143318819	0.7940591366988738	2.0350217108907248E-168	T cell activation
GO:0044238	16515	8708	6	5	9406	5	1	false	0.6800333437127034	0.7940591366988738	0.0	primary metabolic process
GO:0005856	16515	1977	6	1	4526	2	1	false	0.6828708774107175	0.7962553294183451	0.0	cytoskeleton
GO:0009416	16515	274	6	1	401	1	1	false	0.683291770573528	0.7962553294183451	4.3097794406991056E-108	response to light stimulus
GO:0070013	16515	3948	6	1	9004	2	2	false	0.6847134177537803	0.7971084702148741	0.0	intracellular organelle lumen
GO:0043085	16515	1381	6	1	6623	5	3	false	0.6895165425325281	0.80147292926957	0.0	positive regulation of catalytic activity
GO:0043549	16515	879	6	1	1984	2	3	false	0.689924845053955	0.80147292926957	0.0	regulation of kinase activity
GO:1903047	16515	993	6	1	1438	1	2	false	0.6905424200281071	0.80147292926957	0.0	mitotic cell cycle process
GO:0071900	16515	482	6	1	1083	2	2	false	0.6922698808507161	0.8026719982582025	2.77E-322	regulation of protein serine/threonine kinase activity
GO:0042058	16515	79	6	1	114	1	2	false	0.6929824561403729	0.8026931055092896	3.6343641737645975E-30	regulation of epidermal growth factor receptor signaling pathway
GO:0070227	16515	62	6	1	89	1	1	false	0.6966292134831333	0.8061094802667689	2.0758018004069073E-23	lymphocyte apoptotic process
GO:1901566	16515	1676	6	1	7864	5	2	false	0.6984326224915531	0.806527363184432	0.0	organonitrogen compound biosynthetic process
GO:0032147	16515	371	6	1	531	1	1	false	0.6986817325802082	0.806527363184432	1.973659394228755E-140	activation of protein kinase activity
GO:0007169	16515	663	6	1	947	1	1	false	0.7001055966206824	0.806527363184432	2.243481396692591E-250	transmembrane receptor protein tyrosine kinase signaling pathway
GO:0042327	16515	1021	6	1	2255	2	3	false	0.7006510229655004	0.806527363184432	0.0	positive regulation of phosphorylation
GO:0002376	16515	2527	6	1	13878	6	1	false	0.7006778117279598	0.806527363184432	0.0	immune system process
GO:0004888	16515	596	6	1	850	1	1	false	0.7011764705885416	0.806527363184432	2.4718895390397115E-224	transmembrane signaling receptor activity
GO:1903037	16515	278	6	1	396	1	2	false	0.7020202020200965	0.806695182440588	3.9608440227055116E-104	regulation of leukocyte cell-cell adhesion
GO:0045859	16515	785	6	1	1710	2	3	false	0.707533902045595	0.8112501360026005	0.0	regulation of protein kinase activity
GO:0046328	16515	175	6	1	247	1	2	false	0.708502024291427	0.8112501360026005	3.2880656049258255E-64	regulation of JNK cascade
GO:0005634	16515	3375	6	1	7335	2	1	false	0.7085663712699258	0.8112501360026005	0.0	nucleus
GO:0048659	16515	129	6	1	182	1	1	false	0.7087912087911994	0.8112501360026005	3.213310387834641E-47	smooth muscle cell proliferation
GO:0019933	16515	217	6	2	257	2	1	false	0.7124270428015941	0.8142327141562754	8.04754023007651E-48	cAMP-mediated signaling
GO:0051128	16515	2242	6	1	10141	5	2	false	0.713361144492644	0.8142327141562754	0.0	regulation of cellular component organization
GO:0000165	16515	840	6	1	2466	3	2	false	0.7135101552251791	0.8142327141562754	0.0	MAPK cascade
GO:0071310	16515	2428	6	1	3396	1	2	false	0.7149587750292418	0.8150812070353092	0.0	cellular response to organic substance
GO:0009059	16515	3643	6	2	8388	5	2	false	0.7197681279570699	0.8197556215944559	0.0	macromolecule biosynthetic process
GO:0044042	16515	71	6	1	98	1	1	false	0.7244897959183472	0.8243210670094581	9.823759352573929E-25	glucan metabolic process
GO:0042221	16515	3829	6	2	7281	4	1	false	0.7253515014501347	0.8244900055814708	0.0	response to chemical
GO:0007399	16515	1971	6	1	4127	2	1	false	0.727144734887439	0.8257164180057756	0.0	nervous system development
GO:0030001	16515	779	6	1	1064	1	1	false	0.7321428571432166	0.8305761951497138	1.0752815419801313E-267	metal ion transport
GO:0032502	16515	5265	6	2	13878	6	1	false	0.7333260880033459	0.8311028997371253	0.0	developmental process
GO:0051174	16515	1639	6	1	5798	4	2	false	0.7353538135083282	0.8316164574967043	0.0	regulation of phosphorus metabolic process
GO:0048731	16515	4127	6	2	4812	2	2	false	0.7355339393502514	0.8316164574967043	0.0	system development
GO:0019941	16515	592	6	2	690	2	2	false	0.7359374014006302	0.8316164574967043	8.138613953273877E-122	modification-dependent protein catabolic process
GO:0034645	16515	3359	6	2	7536	5	3	false	0.7374192668010023	0.8324772191620691	0.0	cellular macromolecule biosynthetic process
GO:0031974	16515	3948	6	1	10934	3	1	false	0.7392158562699492	0.833691248632255	0.0	membrane-enclosed lumen
GO:0016070	16515	3298	6	2	3833	2	1	false	0.7402957886316749	0.834012694579186	0.0	RNA metabolic process
GO:0008150	16515	13878	6	6	14589	6	1	false	0.7409438039211281	0.834012694579186	0.0	biological_process
GO:1903510	16515	104	6	1	140	1	1	false	0.7428571428571404	0.834775453455786	2.8459084469001175E-34	mucopolysaccharide metabolic process
GO:0017076	16515	509	6	1	685	1	1	false	0.7430656934307991	0.834775453455786	8.692066618454418E-169	purine nucleotide binding
GO:0016477	16515	1315	6	3	1451	3	1	false	0.7441869397083525	0.8352234002940344	2.5941692467191015E-195	cell migration
GO:0006812	16515	1064	6	1	1419	1	1	false	0.7498238195913542	0.8404785543085209	0.0	cation transport
GO:0007276	16515	580	6	1	773	1	2	false	0.7503234152650463	0.8404785543085209	6.572703527412539E-188	gamete generation
GO:0015909	16515	58	6	1	77	1	1	false	0.7532467532467415	0.842936347292578	1.9694736154628425E-18	long-chain fatty acid transport
GO:0042803	16515	603	6	1	799	1	2	false	0.7546933667082819	0.8435806564831707	1.4553087568464765E-192	protein homodimerization activity
GO:0016567	16515	807	6	3	886	3	1	false	0.7553969018455223	0.8435806564831707	4.584485883610353E-115	protein ubiquitination
GO:0042981	16515	1289	6	1	1705	1	2	false	0.7560117302046409	0.8435806564831707	0.0	regulation of apoptotic process
GO:0019001	16515	386	6	1	509	1	1	false	0.7583497053044234	0.8453734419787015	1.399494660464006E-121	guanyl nucleotide binding
GO:0043207	16515	1256	6	1	2462	2	2	false	0.760152778139408	0.8465670631302078	0.0	response to external biotic stimulus
GO:0007254	16515	204	6	1	267	1	1	false	0.7640449438201796	0.8500827286391989	7.681357302718502E-63	JNK cascade
GO:0000209	16515	309	6	1	807	3	1	false	0.7655431363529568	0.8509306400230943	2.0409498993751335E-232	protein polyubiquitination
GO:0051146	16515	240	6	1	313	1	1	false	0.7667731629392565	0.8514791319479159	2.7637891051237353E-73	striated muscle cell differentiation
GO:0002260	16515	53	6	1	69	1	1	false	0.7681159420289891	0.8521516592951166	5.22681176426408E-16	lymphocyte homeostasis
GO:0010498	16515	456	6	1	878	2	2	false	0.7692719277510479	0.8526158662322257	3.558302174652053E-263	proteasomal protein catabolic process
GO:0007275	16515	4343	6	2	6284	3	2	false	0.7727573361388684	0.8552699657686933	0.0	multicellular organism development
GO:0015833	16515	1929	6	1	2495	1	2	false	0.7731462925850212	0.8552699657686933	0.0	peptide transport
GO:0003700	16515	1187	6	1	2246	2	3	false	0.7777941284384675	0.8595889220601036	0.0	DNA-binding transcription factor activity
GO:0019903	16515	186	6	1	238	1	1	false	0.7815126050419079	0.8628735161685248	8.720950114013396E-54	protein phosphatase binding
GO:0090304	16515	3833	6	2	8019	5	2	false	0.78385463555551	0.8645787315832671	0.0	nucleic acid metabolic process
GO:0032561	16515	386	6	1	492	1	2	false	0.7845528455284145	0.8645787315832671	1.0416129082549764E-110	guanyl ribonucleotide binding
GO:0010467	16515	3646	6	2	7606	5	1	false	0.7857153642966896	0.8650352010733078	0.0	gene expression
GO:0034613	16515	2012	6	1	2533	1	2	false	0.7943150414545266	0.8736709685265773	0.0	cellular protein localization
GO:0019220	16515	1639	6	1	2991	2	2	false	0.7957582893587414	0.8744264092193014	0.0	regulation of phosphate metabolic process
GO:0120025	16515	1906	6	1	2390	1	2	false	0.797489539750139	0.8750220341970081	0.0	plasma membrane bounded cell projection
GO:0014065	16515	146	6	1	183	1	1	false	0.7978142076502133	0.8750220341970081	1.335368812623798E-39	phosphatidylinositol 3-kinase signaling
GO:0071704	16515	8995	6	5	9406	5	1	false	0.7997603377632302	0.876325071520658	0.0	organic substance metabolic process
GO:0006139	16515	4384	6	2	8848	5	5	false	0.8068685479343016	0.8832765543674742	0.0	nucleobase-containing compound metabolic process
GO:0051092	16515	422	6	1	522	1	1	false	0.8084291187740568	0.8841476455088075	4.084519624344724E-110	positive regulation of NF-kappaB transcription factor activity
GO:1903506	16515	2128	6	2	2359	2	2	false	0.8137057255695965	0.8890773334200884	0.0	regulation of nucleic acid-templated transcription
GO:0006073	16515	71	6	1	87	1	2	false	0.8160919540229951	0.8908425862611731	8.442331015306429E-18	cellular glucan metabolic process
GO:0009058	16515	4757	6	2	9406	5	1	false	0.819660307232279	0.8938936935476551	0.0	biosynthetic process
GO:0043542	16515	192	6	2	263	3	1	false	0.8217545074729364	0.8953329035237648	4.382977937138065E-66	endothelial cell migration
GO:0050999	16515	42	6	1	51	1	2	false	0.8235294117647008	0.8964218455743825	3.2869734759482606E-10	regulation of nitric-oxide synthase activity
GO:0046483	16515	4528	6	2	8863	5	1	false	0.8258840568447425	0.8981392001058537	0.0	heterocycle metabolic process
GO:0006725	16515	4570	6	2	8863	5	1	false	0.8314935247069928	0.9033895813545899	0.0	cellular aromatic compound metabolic process
GO:0044249	16515	4600	6	2	8896	5	2	false	0.8331984300568321	0.9041350401399018	0.0	cellular biosynthetic process
GO:1901576	16515	4681	6	2	9027	5	2	false	0.834903009516879	0.9041350401399018	0.0	organic substance biosynthetic process
GO:0003676	16515	2455	6	2	3307	3	2	false	0.8351578711216638	0.9041350401399018	0.0	nucleic acid binding
GO:0048856	16515	4812	6	2	5265	2	1	false	0.8353081512711203	0.9041350401399018	0.0	anatomical structure development
GO:0071495	16515	1268	6	1	1513	1	1	false	0.8380700594853455	0.9062759483302708	3.6313787365830666E-290	cellular response to endogenous stimulus
GO:0001934	16515	951	6	1	2058	3	4	false	0.8445601911863656	0.9124407299172324	0.0	positive regulation of protein phosphorylation
GO:0016787	16515	3358	6	2	6357	5	1	false	0.8459027174488823	0.9130064561765244	0.0	hydrolase activity
GO:0051641	16515	2730	6	1	5875	3	1	false	0.846663426488957	0.9130064561765244	0.0	cellular localization
GO:1901360	16515	4777	6	2	8995	5	1	false	0.8490002314197475	0.914673129097137	0.0	organic cyclic compound metabolic process
GO:0006006	16515	199	6	1	234	1	1	false	0.8504273504273304	0.9152546343480416	1.7973675560133305E-42	glucose metabolic process
GO:0004842	16515	423	6	1	901	3	2	false	0.8511234705226165	0.9152546343480416	1.1918074151240077E-269	ubiquitin-protein transferase activity
GO:0043488	16515	162	6	1	190	1	2	false	0.8526315789474355	0.9152613130070106	3.873005552681755E-34	regulation of mRNA stability
GO:0007173	16515	110	6	1	129	1	1	false	0.8527131782945938	0.9152613130070106	3.883850123182809E-23	epidermal growth factor receptor signaling pathway
GO:0033036	16515	2808	6	1	5875	3	1	false	0.8577950901420885	0.9196107893451484	0.0	macromolecule localization
GO:0006357	16515	1292	6	1	2065	2	2	false	0.8599874242183418	0.9196107893451484	0.0	regulation of transcription by RNA polymerase II
GO:0042277	16515	320	6	1	372	1	1	false	0.8602150537634738	0.9196107893451484	7.299619219983943E-65	peptide binding
GO:0042325	16515	1477	6	1	2359	2	2	false	0.8603076086720399	0.9196107893451484	0.0	regulation of phosphorylation
GO:0031624	16515	31	6	1	36	1	1	false	0.8611111111111143	0.9196107893451484	2.6525761819879357E-6	ubiquitin conjugating enzyme binding
GO:0005488	16515	9221	6	4	11969	6	1	false	0.8615384817134911	0.9196107893451484	0.0	binding
GO:0032991	16515	4639	6	1	11845	4	1	false	0.8630711023004547	0.9203968581728096	0.0	protein-containing complex
GO:0005515	16515	5904	6	2	9221	4	1	false	0.8640903113122969	0.9206344699327329	0.0	protein binding
GO:0005886	16515	5537	6	1	6400	1	2	false	0.8651562500031486	0.9209213858228726	0.0	plasma membrane
GO:0043161	16515	403	6	1	635	2	2	false	0.8668819394423875	0.9219094038596136	2.8386962439804797E-180	proteasome-mediated ubiquitin-dependent protein catabolic process
GO:0034641	16515	5039	6	2	9147	5	2	false	0.8697368670969592	0.9240954212905191	0.0	cellular nitrogen compound metabolic process
GO:0071840	16515	6683	6	2	13878	6	1	false	0.8724121335804653	0.9260867092920275	0.0	cellular component organization or biogenesis
GO:0005977	16515	71	6	1	81	1	2	false	0.8765432098765444	0.9293982205117292	5.323701246358411E-13	glycogen metabolic process
GO:0048513	16515	3125	6	1	4812	2	2	false	0.8771396700504295	0.9293982205117292	0.0	animal organ development
GO:0071944	16515	5612	6	1	10934	3	1	false	0.8847179420271659	0.9360392580884778	0.0	cell periphery
GO:0140014	16515	993	6	1	1122	1	2	false	0.8850267379677389	0.9360392580884778	3.7397162116333345E-173	mitotic nuclear division
GO:0019901	16515	700	6	1	786	1	1	false	0.8905852417304252	0.9410571658504311	2.985224654691716E-117	protein kinase binding
GO:0004016	16515	192	6	1	215	1	2	false	0.8930232558138769	0.9421675789362298	1.978272393273524E-31	adenylate cyclase activity
GO:0042886	16515	1950	6	1	2183	1	1	false	0.8932661475035535	0.9421675789362298	3.676E-321	amide transport
GO:0016043	16515	6509	6	2	12854	6	2	false	0.8965455786223389	0.9439105583819382	0.0	cellular component organization
GO:0019318	16515	234	6	1	261	1	1	false	0.8965517241378618	0.9439105583819382	2.4693104577821646E-37	hexose metabolic process
GO:0008104	16515	2531	6	1	2808	1	1	false	0.9013532763532341	0.9481022633888432	0.0	protein localization
GO:0065008	16515	3583	6	1	9584	5	1	false	0.9038136509770935	0.9498259822995638	0.0	regulation of biological quality
GO:0006366	16515	1511	6	1	2161	2	1	false	0.909624745059376	0.9550646732866837	0.0	transcription by RNA polymerase II
GO:0070887	16515	2939	6	1	6418	4	2	false	0.9137268417412507	0.9585011152929998	0.0	cellular response to chemical stimulus
GO:0005575	16515	11845	6	4	14589	6	1	false	0.9152499824898038	0.9592284494634752	0.0	cellular_component
GO:0019752	16515	923	6	1	1006	1	1	false	0.9174950298205091	0.9600309799336807	7.788489199683524E-124	carboxylic acid metabolic process
GO:0007166	16515	2604	6	1	4610	3	1	false	0.9176766719954301	0.9600309799336807	0.0	cell surface receptor signaling pathway
GO:0042310	16515	68	6	1	74	1	1	false	0.918918918918922	0.9604613655246599	5.398087757641167E-9	vasoconstriction
GO:0007188	16515	179	6	1	248	2	4	false	0.9234034217056493	0.9642767438949688	3.677552451882899E-63	adenylate cyclase-modulating G protein-coupled receptor signaling pathway
GO:0016020	16515	6329	6	1	10934	3	1	false	0.925322824442113	0.9648497170577995	0.0	membrane
GO:0001932	16515	1331	6	1	2298	3	3	false	0.925621398111678	0.9648497170577995	0.0	regulation of protein phosphorylation
GO:1990837	16515	1457	6	1	1567	1	2	false	0.9298021697513784	0.9683345119212554	2.7858462114274706E-172	sequence-specific double-stranded DNA binding
GO:0006915	16515	1695	6	1	1819	1	1	false	0.9318306761956433	0.969545607037703	6.637702222380925E-196	apoptotic process
GO:0005525	16515	360	6	1	386	1	3	false	0.9326424870466486	0.969545607037703	5.349837600433E-41	GTP binding
GO:0032555	16515	492	6	1	525	1	2	false	0.9371428571429744	0.9724911950241506	4.163968031458112E-53	purine ribonucleotide binding
GO:0036293	16515	343	6	1	366	1	1	false	0.9371584699454184	0.9724911950241506	5.740987225531452E-37	response to decreased oxygen levels
GO:0043226	16515	9283	6	2	10934	3	1	false	0.938509850624058	0.9730200783151669	0.0	organelle
GO:0015749	16515	96	6	1	102	1	1	false	0.9411764705882397	0.9749103942652376	7.426393311971062E-10	monosaccharide transmembrane transport
GO:0031667	16515	446	6	1	473	1	1	false	0.9429175475687595	0.975673442328074	1.3938072204249328E-44	response to nutrient levels
GO:0090132	16515	264	6	3	269	3	1	false	0.9450670709773112	0.975673442328074	8.844135751491747E-11	epithelium migration
GO:0015031	16515	1899	6	1	2008	1	2	false	0.945717131473267	0.975673442328074	2.850273740397961E-183	protein transport
GO:0030203	16515	140	6	1	148	1	1	false	0.9459459459459425	0.975673442328074	2.1233159820863139E-13	glycosaminoglycan metabolic process
GO:0012501	16515	1819	6	1	1921	1	1	false	0.9469026548681181	0.975673442328074	1.7730777300949983E-172	programmed cell death
GO:0005737	16515	6076	6	1	11683	4	2	false	0.9469771646125424	0.975673442328074	0.0	cytoplasm
GO:0010033	16515	2958	6	1	3829	2	1	false	0.9483012417166023	0.9761676183654429	0.0	response to organic substance
GO:0045761	16515	192	6	1	202	1	3	false	0.9504950495048902	0.977555406786168	4.0230126285338397E-17	regulation of adenylate cyclase activity
GO:0048699	16515	1380	6	1	1450	1	1	false	0.9517241379311188	0.9779494252874429	3.2946673344839256E-121	generation of neurons
GO:0043565	16515	1505	6	1	1911	2	1	false	0.9549508083545735	0.9803935474759208	0.0	sequence-specific DNA binding
GO:0003690	16515	1527	6	1	1911	2	1	false	0.9597064117616569	0.9844016078052132	0.0	double-stranded DNA binding
GO:0000280	16515	1122	6	1	1165	1	1	false	0.9630901287558652	0.9869966213136349	1.861771880780646E-79	nuclear division
GO:0110165	16515	10934	6	3	11845	4	1	false	0.9680690917653503	0.9912204340839194	0.0	cellular anatomical entity
GO:0070011	16515	1042	6	1	1074	1	1	false	0.9702048417134437	0.9925281389564079	4.27162281241786E-62	peptidase activity, acting on L-amino acid peptides
GO:0099537	16515	678	6	2	688	2	1	false	0.9711206458816772	0.992586619486489	1.6308581617624151E-22	trans-synaptic signaling
GO:0043009	16515	571	6	1	587	1	1	false	0.9727427597954765	0.9933662812045679	1.2941493882636457E-31	chordate embryonic development
GO:0017111	16515	1279	6	1	1312	1	1	false	0.9748475609753142	0.9946370525043807	1.671504200825845E-66	nucleoside-triphosphatase activity
GO:0006810	16515	4702	6	1	4792	1	1	false	0.9812186978288634	0.9963356522017822	1.9528703698435357E-193	transport
GO:0001883	16515	379	6	1	386	1	1	false	0.9818652849739091	0.9963356522017822	4.169467267287772E-15	purine nucleoside binding
GO:0032549	16515	379	6	1	386	1	1	false	0.9818652849739091	0.9963356522017822	4.169467267287772E-15	ribonucleoside binding
GO:0006511	16515	587	6	2	592	2	1	false	0.9831652718712414	0.9963356522017822	1.6785235000588023E-12	ubiquitin-dependent protein catabolic process
GO:0008015	16515	470	6	1	478	1	1	false	0.9832635983261236	0.9963356522017822	1.5691746997656132E-17	blood circulation
GO:0048015	16515	183	6	1	186	1	1	false	0.9838709677420177	0.9963356522017822	9.476517190403346E-7	phosphatidylinositol-mediated signaling
GO:0032550	16515	376	6	1	382	1	2	false	0.9842931937172521	0.9963356522017822	2.410394908023963E-13	purine ribonucleoside binding
GO:0042552	16515	126	6	1	128	1	1	false	0.9843749999999653	0.9963356522017822	1.2303149606299077E-4	myelination
GO:0098916	16515	673	6	2	678	2	1	false	0.985294309878446	0.9963356522017822	8.500657496417303E-13	anterograde trans-synaptic signaling
GO:0043229	16515	9004	6	2	10673	4	2	false	0.986515959036014	0.9963356522017822	0.0	intracellular organelle
GO:0120036	16515	1437	6	1	1456	1	1	false	0.9869505494513129	0.9963356522017822	1.0870553178834464E-43	plasma membrane bounded cell projection organization
GO:0043436	16515	1006	6	1	1019	1	1	false	0.9872423945044301	0.9963356522017822	5.264971687837605E-30	oxoacid metabolic process
GO:0006796	16515	2991	6	2	3009	2	1	false	0.9880697004732796	0.9963356522017822	1.6476590431454356E-47	phosphate-containing compound metabolic process
GO:1904659	16515	95	6	1	96	1	1	false	0.9895833333333519	0.9963356522017822	0.010416666666666593	glucose transmembrane transport
GO:0097659	16515	2359	6	2	2371	2	1	false	0.9899011793333216	0.9963356522017822	1.5605119001577283E-32	nucleic acid-templated transcription
GO:0006913	16515	332	6	1	335	1	1	false	0.9910447761195128	0.9963356522017822	1.6103331859880216E-7	nucleocytoplasmic transport
GO:0035296	16515	124	6	1	125	1	1	false	0.9919999999999981	0.9963356522017822	0.00799999999999982	regulation of tube diameter
GO:0038023	16515	850	6	1	856	1	1	false	0.9929906542054951	0.9963356522017822	1.862586969397614E-15	signaling receptor activity
GO:0000976	16515	1415	6	1	1543	2	2	false	0.9931677556392543	0.9963356522017822	6.742013886341853E-191	transcription regulatory region sequence-specific DNA binding
GO:0051234	16515	4792	6	1	5875	3	1	false	0.9937500060455492	0.9963356522017822	0.0	establishment of localization
GO:0042593	16515	220	6	1	221	1	1	false	0.9954751131221639	0.9968941111799853	0.004524886877827947	glucose homeostasis
GO:0007155	16515	1255	6	1	1260	1	1	false	0.9960317460319057	0.9968941111799853	3.808723211297523E-14	cell adhesion
GO:0030154	16515	3328	6	1	3513	2	1	false	0.9972409670051685	0.9972409670051685	6.4067112836E-314	cell differentiation
GO:0000000	16515	14589	6	6	0	0	0	true	1.0	1.0	1.0	Gene Ontology
GO:0007268	16515	673	6	2	673	2	1	true	1.0	1.0	1.0	chemical synaptic transmission
GO:0008366	16515	128	6	1	128	1	1	true	1.0	1.0	1.0	axon ensheathment
GO:0008645	16515	96	6	1	96	1	1	true	1.0	1.0	1.0	hexose transmembrane transport
GO:0016462	16515	1312	6	1	1312	1	1	true	1.0	1.0	1.0	pyrophosphatase activity
GO:0016818	16515	1312	6	1	1312	1	1	true	1.0	1.0	1.0	hydrolase activity, acting on acid anhydrides, in phosphorus-containing anhydrides
