## Supplementary File S3 for "PIGNON: A protein-protein interaction-guided functional enrichment analysis for quantitative proteomics": table-mcl2_cluster448-Parent-Child-Union-Benjamini-Hochberg.txt

ID	Pop.total	Pop.term	Study.total	Study.term	Pop.family	Study.family	nparents	is.trivial	p	p.adjusted	p.min	name
GO:0098827	16515	22	6	2	841	2	2	false	6.539833531509E-4	0.21763377820406102	6.692268839883064E-44	endoplasmic reticulum subcompartment
GO:1990809	16515	3	6	1	1957	1	2	false	0.0015329586101166573	0.21763377820406102	8.017607885577187E-10	endoplasmic reticulum tubular network membrane organization
GO:0008347	16515	36	6	2	1458	3	2	false	0.001751703307412798	0.21763377820406102	7.319211020037037E-73	glial cell migration
GO:1903276	16515	4	6	1	8251	4	3	false	0.0019381013377648996	0.21763377820406102	5.18203987113463E-15	regulation of sodium ion export across plasma membrane
GO:0035637	16515	161	6	2	7893	4	2	false	0.0024150747802755665	0.21763377820406102	0.0	multicellular organismal signaling
GO:1903278	16515	4	6	1	4633	3	4	false	0.0025884371029707416	0.21763377820406102	5.215844301633048E-14	positive regulation of sodium ion export across plasma membrane
GO:0071787	16515	4	6	1	2674	2	2	false	0.0029900937405237613	0.21763377820406102	4.704793194694134E-13	endoplasmic reticulum tubular network formation
GO:0021678	16515	5	6	1	4812	3	2	false	0.0031146157882513204	0.21763377820406102	4.660751607501424E-17	third ventricle development
GO:0098826	16515	4	6	1	6329	6	1	false	0.0037875757593907053	0.2341974338832815	1.4972097737324997E-14	endoplasmic reticulum tubular network membrane
GO:0033270	16515	9	6	1	10934	6	2	false	0.004929696433451213	0.2341974338832815	1.6299777810945644E-31	paranode region of axon
GO:0042063	16515	251	6	3	1450	3	1	false	0.005135800292429516	0.2341974338832815	2.491742644619081E-289	gliogenesis
GO:0021537	16515	228	6	2	4812	3	2	false	0.006496802855796794	0.2341974338832815	0.0	telencephalon development
GO:0021670	16515	11	6	1	4812	3	3	false	0.0068436097200849436	0.2341974338832815	1.2604958156701401E-33	lateral ventricle development
GO:2000172	16515	3	6	1	845	2	3	false	0.0070921786926175165	0.2341974338832815	9.979861637200171E-9	regulation of branching morphogenesis of a nerve
GO:0006999	16515	13	6	1	1780	1	2	false	0.007303370786511446	0.2341974338832815	3.6132322088311927E-33	nuclear pore organization
GO:0033601	16515	7	6	1	1778	2	5	false	0.007860722530670007	0.2341974338832815	9.079124353707184E-20	positive regulation of mammary gland epithelial cell proliferation
GO:0002175	16515	4	6	1	2012	4	2	false	0.007934503312110187	0.2341974338832815	1.4689100444613219E-12	protein localization to paranode region of axon
GO:0071205	16515	4	6	1	2012	4	2	false	0.007934503312110187	0.2341974338832815	1.4689100444613219E-12	protein localization to juxtaparanode region of axon
GO:0051292	16515	8	6	1	1005	1	3	false	0.007960199004977367	0.2341974338832815	3.98402437934606E-20	nuclear pore complex assembly
GO:0031224	16515	908	6	3	10934	6	2	false	0.009429473733634872	0.258342293399852	0.0	intrinsic component of membrane
GO:0007417	16515	893	6	3	4127	3	2	false	0.010104303252970213	0.258342293399852	0.0	central nervous system development
GO:0019227	16515	9	6	1	817	1	3	false	0.011015911872704074	0.258342293399852	2.3386640214916896E-21	neuronal action potential propagation
GO:0030030	16515	1456	6	3	6509	3	1	false	0.011174964502982573	0.258342293399852	0.0	cell projection organization
GO:0048755	16515	8	6	1	2037	3	2	false	0.011741564241939232	0.258342293399852	1.3790160316311915E-22	branching morphogenesis of a nerve
GO:0090156	16515	5	6	1	821	2	2	false	0.012150559995243164	0.258342293399852	3.2566041695202165E-13	cellular sphingolipid homeostasis
GO:0010248	16515	13	6	1	1054	1	1	false	0.01233396584440411	0.258342293399852	3.38547511501322E-30	establishment or maintenance of transmembrane electrochemical gradient
GO:0031984	16515	336	6	2	10934	6	3	false	0.013012049647052661	0.258342293399852	0.0	organelle subcompartment
GO:0046931	16515	19	6	1	1426	1	1	false	0.013323983169702116	0.258342293399852	1.6185611472060907E-43	pore complex assembly
GO:1903976	16515	2	6	1	291	2	4	false	0.013722004976890158	0.258342293399852	2.369949046095018E-5	negative regulation of glial cell migration
GO:0099612	16515	9	6	1	2531	4	1	false	0.014156287595888944	0.258342293399852	8.636104640995296E-26	protein localization to axon
GO:0030900	16515	345	6	2	4812	3	2	false	0.014648212519698845	0.258342293399852	0.0	forebrain development
GO:0061744	16515	8	6	1	528	1	1	false	0.015151515151513004	0.258342293399852	7.040276824361848E-18	motor behavior
GO:0033010	16515	7	6	1	453	1	1	false	0.015452538631343365	0.258342293399852	1.348878914333681E-15	paranodal junction
GO:0044298	16515	29	6	1	10934	6	3	false	0.015812109364727118	0.258342293399852	6.887886849409792E-87	cell body membrane
GO:0033599	16515	16	6	1	1882	2	3	false	0.01693539229193935	0.258342293399852	9.004787934874578E-40	regulation of mammary gland epithelial cell proliferation
GO:0031647	16515	277	6	2	3583	3	1	false	0.016955639123274455	0.258342293399852	0.0	regulation of protein stability
GO:0045494	16515	35	6	1	6028	3	2	false	0.017320628196205445	0.258342293399852	5.637916305629499E-93	photoreceptor cell maintenance
GO:0005890	16515	10	6	1	559	1	3	false	0.017889087656530318	0.258342293399852	1.3207049149890531E-21	sodium:potassium-exchanging ATPase complex
GO:0071944	16515	5612	6	6	10934	6	1	false	0.0182585493840944	0.258342293399852	0.0	cell periphery
GO:1903975	16515	8	6	1	862	2	3	false	0.018486031728075277	0.258342293399852	1.3665027244752868E-19	regulation of glial cell migration
GO:0007029	16515	48	6	1	4903	2	2	false	0.019485984026333465	0.2640988869045943	1.1271386227654704E-116	endoplasmic reticulum organization
GO:0097386	16515	19	6	1	1906	2	1	false	0.019842850178878286	0.2640988869045943	6.3365042358408605E-46	glial cell projection
GO:0021591	16515	29	6	1	4127	3	2	false	0.020937941803717042	0.2721932434483216	1.3676101081326327E-74	ventricular system development
GO:0030007	16515	13	6	1	589	1	3	false	0.022071307300505626	0.2753943456111844	6.929555610796216E-27	cellular potassium ion homeostasis
GO:0010644	16515	29	6	1	5113	4	1	false	0.022501525632751623	0.2753943456111844	2.6883785866013425E-77	cell communication by electrical coupling
GO:0005783	16515	543	6	2	8452	4	3	false	0.02266214650825489	0.2753943456111844	0.0	endoplasmic reticulum
GO:0001671	16515	24	6	1	945	1	4	false	0.02539682539682644	0.2972168999129083	3.2377887870987505E-48	ATPase activator activity
GO:0030315	16515	47	6	1	10934	6	2	false	0.025521308042611084	0.2972168999129083	4.295850937727245E-131	T-tubule
GO:0001917	16515	48	6	1	10934	6	1	false	0.02605835885107441	0.29727801219899175	1.8940097824288948E-133	photoreceptor inner segment
GO:0032411	16515	90	6	1	3202	1	4	false	0.02810743285443373	0.3046486611801291	1.7074836013398635E-177	positive regulation of transporter activity
GO:0006883	16515	17	6	1	595	1	3	false	0.0285714285714261	0.3046486611801291	3.051250976573454E-33	cellular sodium ion homeostasis
GO:0030913	16515	6	6	1	210	1	3	false	0.028571428571427852	0.3046486611801291	9.022193843141209E-12	paranodal junction assembly
GO:0051961	16515	271	6	2	2625	3	4	false	0.02968963411322245	0.3046486611801291	0.0	negative regulation of nervous system development
GO:0045596	16515	593	6	2	5689	3	4	false	0.030291501355407646	0.3046486611801291	0.0	negative regulation of cell differentiation
GO:0042391	16515	375	6	2	3583	3	1	false	0.030506743557338855	0.3046486611801291	0.0	regulation of membrane potential
GO:0060688	16515	46	6	1	2979	2	3	false	0.030649514138714463	0.3046486611801291	1.2161537271015453E-102	regulation of morphogenesis of a branching structure
GO:0016328	16515	58	6	1	10934	6	2	false	0.031415315011703485	0.3046486611801291	1.5408398589465303E-156	lateral plasma membrane
GO:0044297	16515	538	6	2	10934	6	1	false	0.03176620000517782	0.3046486611801291	0.0	cell body
GO:0051093	16515	798	6	2	7314	3	3	false	0.03308345423030587	0.3046486611801291	0.0	negative regulation of developmental process
GO:0034762	16515	444	6	2	2438	2	2	false	0.033105295278540135	0.3046486611801291	0.0	regulation of transmembrane transport
GO:0044304	16515	62	6	1	10934	6	2	false	0.03355121098673117	0.3046486611801291	1.4751803191440702E-165	main axon
GO:0140115	16515	43	6	1	2524	2	2	false	0.03378929694663328	0.3046486611801291	4.4418067877993525E-94	export across plasma membrane
GO:0005773	16515	3678	6	4	8452	4	2	false	0.035826847222542	0.3108305470533552	0.0	vacuole
GO:0019226	16515	50	6	1	5420	4	5	false	0.03640282460385902	0.3108305470533552	7.613208046447228E-123	transmission of nerve impulse
GO:0019725	16515	841	6	2	12869	5	3	false	0.03736359118339997	0.3108305470533552	0.0	cellular homeostasis
GO:0086065	16515	49	6	1	5145	4	2	false	0.037565264559775415	0.3108305470533552	1.0612116267372786E-119	cell communication involved in cardiac conduction
GO:0016020	16515	6329	6	6	10934	6	1	false	0.03757529997823198	0.3108305470533552	0.0	membrane
GO:0048786	16515	70	6	1	10934	6	2	false	0.037811229337438565	0.3108305470533552	2.8840113884152997E-183	presynaptic active zone
GO:0001824	16515	66	6	1	4812	3	2	false	0.04059367106880941	0.3214790334345056	7.886042778219065E-151	blastocyst development
GO:0055075	16515	27	6	1	639	1	2	false	0.042253521126763505	0.3214790334345056	3.391435586380893E-48	potassium ion homeostasis
GO:0007422	16515	61	6	1	4127	3	2	false	0.04370039121982223	0.3214790334345056	2.2147541273132393E-137	peripheral nervous system development
GO:0008037	16515	115	6	1	12841	5	1	false	0.043990280518610154	0.3214790334345056	1.5835454756116538E-284	cell recognition
GO:0007413	16515	22	6	1	481	1	3	false	0.0457380457380462	0.3214790334345056	1.8002114971761816E-38	axonal fasciculation
GO:0051241	16515	1010	6	2	7773	3	3	false	0.04623092705654429	0.3214790334345056	0.0	negative regulation of multicellular organismal process
GO:0072665	16515	55	6	1	1178	1	1	false	0.046689303904908275	0.3214790334345056	5.582260298754358E-96	protein localization to vacuole
GO:0032781	16515	57	6	1	1216	1	3	false	0.04687500000001136	0.3214790334345056	2.2160554102498312E-99	positive regulation of ATPase activity
GO:0016528	16515	73	6	1	6076	4	1	false	0.04721020827787933	0.3214790334345056	4.313354449459391E-171	sarcoplasm
GO:0043462	16515	78	6	1	1631	1	2	false	0.04782342121394705	0.3214790334345056	1.973333025520025E-135	regulation of ATPase activity
GO:0031227	16515	151	6	2	1135	3	2	false	0.048164953643775446	0.3214790334345056	1.4798430530110403E-192	intrinsic component of endoplasmic reticulum membrane
GO:0008556	16515	10	6	1	207	1	3	false	0.04830917874396129	0.3214790334345056	3.1329229307064863E-17	potassium transmembrane transporter activity, phosphorylative mechanism
GO:0060590	16515	39	6	1	801	1	2	false	0.04868913857678458	0.3214790334345056	2.994168164921981E-67	ATPase regulator activity
GO:0007272	16515	128	6	1	12864	5	2	false	0.04877840522625705	0.3214790334345056	7.266815633664E-311	ensheathment of neurons
GO:0006997	16515	119	6	1	4814	2	1	false	0.04883308785548781	0.3214790334345056	1.4677403379619203E-241	nucleus organization
GO:0010721	16515	285	6	2	2105	3	3	false	0.049907395720135694	0.3214790334345056	0.0	negative regulation of cell development
GO:0032989	16515	1057	6	2	7814	3	3	false	0.049910836029451885	0.3214790334345056	0.0	cellular component morphogenesis
GO:0071806	16515	52	6	1	3028	3	2	false	0.05065592191480558	0.3214790334345056	1.1962272662595594E-113	protein transmembrane transport
GO:0042175	16515	976	6	3	6329	6	2	false	0.05081784283048586	0.3214790334345056	0.0	nuclear outer membrane-endoplasmic reticulum membrane network
GO:0010927	16515	98	6	1	3766	2	3	false	0.05137418109461492	0.3214790334345056	1.2331190990594007E-196	cellular component assembly involved in morphogenesis
GO:0008554	16515	10	6	1	193	1	3	false	0.051813471502589345	0.3214790334345056	6.414366509118298E-17	sodium transmembrane transporter activity, phosphorylative mechanism
GO:1903779	16515	60	6	1	3391	3	3	false	0.052163116512995995	0.3214790334345056	2.130756068965699E-130	regulation of cardiac conduction
GO:0051179	16515	5875	6	5	13878	6	1	false	0.05275943984068003	0.3214790334345056	0.0	localization
GO:0030182	16515	1250	6	3	3328	3	2	false	0.05290889280138554	0.3214790334345056	0.0	neuron differentiation
GO:0048468	16515	1897	6	3	5006	3	3	false	0.05436290424082112	0.32471607991688045	0.0	cell development
GO:0032409	16515	223	6	1	4061	1	2	false	0.05491258310758211	0.32471607991688045	0.0	regulation of transporter activity
GO:1990351	16515	256	6	1	4639	1	1	false	0.05518430696261833	0.32471607991688045	0.0	transporter complex
GO:0021885	16515	44	6	1	1521	2	2	false	0.057038305823736944	0.33094905928581647	4.826584364563592E-86	forebrain cell migration
GO:0060322	16515	701	6	2	4812	3	1	false	0.057427654294676556	0.33094905928581647	0.0	head development
GO:0061180	16515	67	6	1	1153	1	2	false	0.05810928013878194	0.33146007752631734	1.8564377412305345E-110	mammary gland epithelium development
GO:0022008	16515	1450	6	3	3721	3	2	false	0.05909845962071496	0.33369736290888546	0.0	neurogenesis
GO:0021987	16515	100	6	1	4812	3	2	false	0.06106994451678199	0.3413809898488113	1.5392265631335264E-210	cerebral cortex development
GO:0030054	16515	1821	6	3	10934	6	1	false	0.06211666365202856	0.343794207737465	0.0	cell junction
GO:0065002	16515	44	6	1	1365	2	2	false	0.0634526763559221	0.3469958308276069	6.0672998251640345E-84	intracellular protein transmembrane transport
GO:0001825	16515	33	6	1	1016	2	2	false	0.06393661999149107	0.3469958308276069	8.696318643948982E-63	blastocyst formation
GO:0098533	16515	17	6	1	248	1	1	false	0.06854838709678039	0.3566188197767091	1.2274847544276679E-26	ATPase dependent transmembrane transport complex
GO:0086009	16515	42	6	1	1196	2	2	false	0.06902926071562271	0.3566188197767091	1.5823311757069277E-78	membrane repolarization
GO:0055078	16515	45	6	1	639	1	2	false	0.07042253521127237	0.3566188197767091	3.3060588991384257E-70	sodium ion homeostasis
GO:0106030	16515	22	6	1	915	3	1	false	0.07048596869809788	0.3566188197767091	1.0233237833994937E-44	neuron projection fasciculation
GO:1902307	16515	18	6	1	254	1	4	false	0.0708661417322752	0.3566188197767091	6.125765740775077E-28	positive regulation of sodium ion transmembrane transport
GO:0098870	16515	9	6	1	127	1	1	false	0.07086614173228364	0.3566188197767091	5.64259070039068E-14	action potential propagation
GO:0051094	16515	1228	6	2	7511	3	3	false	0.07141323059793478	0.3566188197767091	0.0	positive regulation of developmental process
GO:0033598	16515	27	6	1	376	1	2	false	0.07180851063829921	0.3566188197767091	8.359963010037535E-42	mammary gland epithelial cell proliferation
GO:0014802	16515	3	6	1	82	2	2	false	0.07226738934055915	0.3566188197767091	1.1291779584462383E-5	terminal cisterna
GO:0051117	16515	80	6	1	2163	2	1	false	0.07261987090095127	0.3566188197767091	4.9272097109294894E-148	ATPase binding
GO:1901018	16515	16	6	1	220	1	4	false	0.07272727272727163	0.3566188197767091	1.2148210927332739E-24	positive regulation of potassium ion transmembrane transporter activity
GO:0030308	16515	162	6	1	4293	2	4	false	0.07405616416670105	0.35997735451465984	8.292145033053216E-299	negative regulation of cell growth
GO:0031300	16515	343	6	2	3573	5	2	false	0.07558106627632112	0.36024694600109064	0.0	intrinsic component of organelle membrane
GO:0048787	16515	29	6	1	382	1	3	false	0.07591623036649164	0.36024694600109064	3.469034504543581E-44	presynaptic active zone membrane
GO:0050768	16515	252	6	2	1489	3	4	false	0.07604497250112467	0.36024694600109064	3.417637828274547E-293	negative regulation of neurogenesis
GO:0010765	16515	29	6	1	376	1	3	false	0.07712765957446956	0.3623055605220881	5.589278039185299E-44	positive regulation of sodium ion transport
GO:0036376	16515	14	6	1	179	1	2	false	0.07821229050279054	0.36433891992549927	4.2366438829253916E-21	sodium ion export across plasma membrane
GO:0040012	16515	891	6	2	9059	5	2	false	0.07902683207352228	0.3650909018933798	0.0	regulation of locomotion
GO:1903286	16515	8	6	1	100	1	2	false	0.08000000000000156	0.36650931025428807	5.3738046946126695E-12	regulation of potassium ion import
GO:0099587	16515	70	6	1	868	1	3	false	0.08064516129029951	0.36650931025428807	4.20678051935175E-105	inorganic ion import across plasma membrane
GO:0001763	16515	178	6	1	6187	3	2	false	0.08386384174782949	0.37096049802998365	0.0	morphogenesis of a branching structure
GO:0012505	16515	3456	6	4	10934	6	3	false	0.08391525407393627	0.37096049802998365	0.0	endomembrane system
GO:0045926	16515	212	6	1	4932	2	3	false	0.08412984835465542	0.37096049802998365	0.0	negative regulation of growth
GO:0051270	16515	896	6	2	8723	5	3	false	0.08540676333159618	0.37096049802998365	0.0	regulation of cellular component movement
GO:0032879	16515	2429	6	3	10462	5	2	false	0.08556556933813149	0.37096049802998365	0.0	regulation of localization
GO:0007154	16515	5113	6	4	12841	5	1	false	0.08560626877615007	0.37096049802998365	0.0	cell communication
GO:0005789	16515	960	6	3	3161	4	2	false	0.08639255775929101	0.37148799836495133	0.0	endoplasmic reticulum membrane
GO:0032288	16515	18	6	1	205	1	2	false	0.08780487804877928	0.374056017589107	3.3770809152338594E-26	myelin assembly
GO:0060317	16515	28	6	1	317	1	2	false	0.08832807570977123	0.374056017589107	9.727631283239548E-41	cardiac epithelial to mesenchymal transition
GO:0098657	16515	144	6	1	4702	3	1	false	0.08910916812085348	0.37452650360569245	7.878075011172326E-279	import into cell
GO:0021543	16515	151	6	1	4812	3	2	false	0.09123482052183558	0.37606196901553135	8.662352460769426E-291	pallium development
GO:0008643	16515	117	6	1	2495	2	1	false	0.09160646875120285	0.37606196901553135	2.1956706796492716E-204	carbohydrate transport
GO:0019829	16515	57	6	1	617	1	2	false	0.09238249594812104	0.37606196901553135	5.25817915484018E-82	ATPase-coupled cation transmembrane transporter activity
GO:0048646	16515	989	6	2	5265	3	2	false	0.09254575425237707	0.37606196901553135	0.0	anatomical structure formation involved in morphogenesis
GO:0098659	16515	70	6	1	754	1	2	false	0.09283819628648181	0.37606196901553135	1.2538478793373375E-100	inorganic cation import across plasma membrane
GO:0022610	16515	1260	6	2	13878	6	1	false	0.09658552322806754	0.388426672550286	0.0	biological adhesion
GO:0043268	16515	36	6	1	369	1	3	false	0.09756097560974873	0.3895470383274967	8.395695507987482E-51	positive regulation of potassium ion transport
GO:0051240	16515	1553	6	2	7916	3	3	false	0.10032752875699476	0.396494072347665	0.0	positive regulation of multicellular organismal process
GO:0032414	16515	84	6	1	834	1	4	false	0.10071942446040863	0.396494072347665	1.0508342770733265E-117	positive regulation of ion transmembrane transporter activity
GO:0051271	16515	274	6	1	5240	2	3	false	0.1018553596120012	0.39756714129836107	0.0	negative regulation of cellular component movement
GO:0001882	16515	386	6	1	3769	1	4	false	0.10241443353660822	0.39756714129836107	0.0	nucleoside binding
GO:0040013	16515	286	6	1	5353	2	3	false	0.10401086855379531	0.40097983118325226	0.0	negative regulation of locomotion
GO:0034767	16515	122	6	1	1153	1	4	false	0.10581092801390168	0.4051254024641852	2.161109787354729E-168	positive regulation of ion transmembrane transport
GO:0031090	16515	3159	6	4	9284	6	2	false	0.10705163227297969	0.4060172285944391	0.0	organelle membrane
GO:0007420	16515	659	6	2	3235	3	3	false	0.10749651132732914	0.4060172285944391	0.0	brain development
GO:0007399	16515	1971	6	3	4127	3	1	false	0.10884561089437565	0.40835366771782544	0.0	nervous system development
GO:1901381	16515	29	6	1	259	1	4	false	0.11196911196912361	0.4138837826796562	4.656652573526508E-39	positive regulation of potassium ion transmembrane transport
GO:0043270	16515	219	6	1	1946	1	3	false	0.11253854059611346	0.4138837826796562	1.7089279859771584E-296	positive regulation of ion transport
GO:1903288	16515	7	6	1	62	1	3	false	0.11290322580645272	0.4138837826796562	2.0333627986581813E-9	positive regulation of potassium ion import across plasma membrane
GO:0050771	16515	58	6	1	512	1	4	false	0.11328124999997745	0.4138837826796562	4.912365714225578E-78	negative regulation of axonogenesis
GO:0051896	16515	204	6	1	1788	1	2	false	0.11409395973150309	0.41414625642798847	7.437345104961197E-275	regulation of protein kinase B signaling
GO:0050884	16515	11	6	1	95	1	1	false	0.11578947368420736	0.4166666666666414	1.2806789554695912E-14	neuromuscular process controlling posture
GO:0050905	16515	95	6	1	817	1	1	false	0.11627906976743481	0.4166666666666414	6.663080425692171E-127	neuromuscular process
GO:0035591	16515	101	6	1	1662	2	2	false	0.11788166408408547	0.4175202471197242	1.0905169222058563E-164	signaling adaptor activity
GO:0030674	16515	244	6	1	5953	3	2	false	0.11801108952578965	0.4175202471197242	0.0	protein-macromolecule adaptor activity
GO:0098739	16515	87	6	1	1399	2	1	false	0.12054901262997873	0.42280985512420005	6.663605853255053E-141	import across plasma membrane
GO:0008038	16515	46	6	1	1094	3	2	false	0.12101892096578178	0.42280985512420005	2.3038979713763918E-82	neuron recognition
GO:0048640	16515	81	6	1	1279	2	4	false	0.12269708949553286	0.4260103914782787	1.7009927602506357E-130	negative regulation of developmental growth
GO:0031344	16515	627	6	2	2838	3	2	false	0.12476158528169218	0.427084617141856	0.0	regulation of cell projection organization
GO:0030517	16515	35	6	1	280	1	5	false	0.12499999999998865	0.427084617141856	2.1232635282052566E-45	negative regulation of axon extension
GO:0048869	16515	3513	6	3	13027	5	2	false	0.1252985281060186	0.427084617141856	0.0	cellular developmental process
GO:0042383	16515	123	6	1	5537	6	1	false	0.12615255592453317	0.4273895682534185	1.7970659975764357E-255	sarcolemma
GO:0070727	16515	2015	6	4	3370	4	2	false	0.1276615628739194	0.4284892240936846	0.0	cellular macromolecule localization
GO:0090130	16515	269	6	1	6028	3	1	false	0.12801019753782705	0.4284892240936846	0.0	tissue migration
GO:0010771	16515	86	6	1	1267	2	4	false	0.13119645491159812	0.43654058509275806	6.722387430600724E-136	negative regulation of cell morphogenesis involved in differentiation
GO:1902305	16515	51	6	1	383	1	3	false	0.13315926892951785	0.4379432624113598	9.148737270598267E-65	regulation of sodium ion transmembrane transport
GO:0010632	16515	209	6	1	3027	2	3	false	0.13334451273615433	0.4379432624113598	0.0	regulation of epithelial cell migration
GO:1904064	16515	115	6	1	856	1	3	false	0.13434579439255584	0.4379432624113598	5.205153395353041E-146	positive regulation of cation transmembrane transport
GO:0022010	16515	19	6	1	141	1	3	false	0.13475177304964917	0.4379432624113598	6.328555135026676E-24	central nervous system myelination
GO:0023052	16515	5095	6	4	13878	6	1	false	0.13686602071543824	0.4384410300326122	0.0	signaling
GO:0060485	16515	239	6	1	3369	2	2	false	0.13686881719490762	0.4384410300326122	0.0	mesenchyme development
GO:0048666	16515	1027	6	3	1990	3	2	false	0.13725792532326858	0.4384410300326122	0.0	neuron development
GO:1901016	16515	45	6	1	324	1	3	false	0.13888888888887363	0.43876497253067065	3.130405269813409E-56	regulation of potassium ion transmembrane transporter activity
GO:0099572	16515	345	6	1	9401	4	2	false	0.13892915945962203	0.43876497253067065	0.0	postsynaptic specialization
GO:0034219	16515	102	6	1	1406	2	2	false	0.13987739378258918	0.4392778827217267	3.3054363750404406E-158	carbohydrate transmembrane transport
GO:0021782	16515	95	6	1	1918	3	2	false	0.14142395598111446	0.44165358320359205	1.4843008471539495E-163	glial cell development
GO:0032535	16515	336	6	1	6554	3	2	false	0.14607034253633017	0.4477096089553923	0.0	regulation of cellular component size
GO:0051641	16515	2730	6	4	5875	5	1	false	0.14635772637689523	0.4477096089553923	0.0	cellular localization
GO:0010634	16515	138	6	1	1789	2	4	false	0.14836566489468078	0.4477096089553923	2.166179265716316E-210	positive regulation of epithelial cell migration
GO:0032291	16515	19	6	1	128	1	1	false	0.1484374999999983	0.4477096089553923	4.554696962641647E-23	axon ensheathment in central nervous system
GO:0060090	16515	370	6	1	9221	4	1	false	0.15112164746528953	0.4477096089553923	0.0	molecular adaptor activity
GO:0014037	16515	33	6	1	218	1	2	false	0.15137614678898378	0.4477096089553923	7.551704181842954E-40	Schwann cell differentiation
GO:0051897	16515	150	6	1	990	1	3	false	0.151515151515138	0.4477096089553923	3.811991385634738E-182	positive regulation of protein kinase B signaling
GO:0003008	16515	1482	6	2	6028	3	1	false	0.15156329584330136	0.4477096089553923	0.0	system process
GO:0016817	16515	1312	6	2	3358	2	1	false	0.15258241825460175	0.4477096089553923	0.0	hydrolase activity, acting on acid anhydrides
GO:0040011	16515	1650	6	2	13878	6	1	false	0.15321309907799788	0.4477096089553923	0.0	locomotion
GO:0060560	16515	201	6	1	2516	2	2	false	0.1534244453782409	0.4477096089553923	1.670279347514282E-303	developmental growth involved in morphogenesis
GO:0002028	16515	69	6	1	449	1	2	false	0.15367483296210724	0.4477096089553923	4.19342726593317E-83	regulation of sodium ion transport
GO:0045595	16515	1604	6	2	8813	4	3	false	0.15377503563405245	0.4477096089553923	0.0	regulation of cell differentiation
GO:0016049	16515	433	6	1	12855	5	2	false	0.1574698703972415	0.45609148990703624	0.0	cell growth
GO:0034764	16515	165	6	1	1977	2	3	false	0.15999275064025364	0.46101003921598854	8.942121599046844E-246	positive regulation of transmembrane transport
GO:0033036	16515	2808	6	4	5875	5	1	false	0.16105471658651282	0.4610495096132465	0.0	macromolecule localization
GO:0030004	16515	99	6	1	606	1	2	false	0.16336633663367353	0.4610495096132465	1.538373639539383E-116	cellular monovalent inorganic cation homeostasis
GO:0048762	16515	193	6	1	3341	3	2	false	0.16352912600180552	0.4610495096132465	1.5265E-319	mesenchymal cell differentiation
GO:0005623	16515	1465	6	2	11845	6	1	false	0.16359465031824974	0.4610495096132465	0.0	cell
GO:0010001	16515	193	6	1	3328	3	2	false	0.16413032632027916	0.4610495096132465	3.31335E-319	glial cell differentiation
GO:0019882	16515	218	6	1	2527	2	1	false	0.16512559057315207	0.46152602565196005	1.245E-321	antigen processing and presentation
GO:0061919	16515	485	6	1	12841	5	1	false	0.1751366841276639	0.48567087384973795	0.0	process utilizing autophagic mechanism
GO:0045177	16515	346	6	1	10934	6	1	false	0.17550181845732926	0.48567087384973795	0.0	apical part of cell
GO:0043491	16515	229	6	1	2462	2	1	false	0.17741033064620218	0.4861788617886227	0.0	protein kinase B signaling
GO:0050679	16515	169	6	1	951	1	3	false	0.17770767613041147	0.4861788617886227	1.6658317790045978E-192	positive regulation of epithelial cell proliferation
GO:0022011	16515	23	6	1	129	1	3	false	0.1782945736434126	0.4861788617886227	5.957109089832609E-26	myelination in peripheral nervous system
GO:0032292	16515	23	6	1	128	1	1	false	0.17968749999999764	0.48646115741206875	7.249689364041623E-26	peripheral nervous system axon ensheathment
GO:0022853	16515	156	6	1	866	1	2	false	0.18013856812933493	0.48646115741206875	1.2109719550612983E-176	active ion transmembrane transporter activity
GO:1901379	16515	69	6	1	381	1	3	false	0.18110236220472603	0.48671259842520126	1.0001834520376277E-77	regulation of potassium ion transmembrane transport
GO:0006928	16515	2076	6	2	12841	5	1	false	0.18663852834792038	0.49919108778223686	0.0	movement of cell or subcellular component
GO:0032482	16515	71	6	1	376	1	1	false	0.18882978723404456	0.5026469098277663	1.445344290368347E-78	Rab protein signal transduction
GO:0042626	16515	101	6	1	531	1	2	false	0.1902071563088967	0.5038380832737553	1.4405086876225164E-111	ATPase-coupled transmembrane transporter activity
GO:0048871	16515	444	6	1	6507	3	2	false	0.19107991709129898	0.5038380832737553	0.0	multicellular organismal homeostasis
GO:0035725	16515	154	6	1	790	1	2	false	0.19493670886076023	0.5092165898618133	1.575889815423574E-168	sodium ion transmembrane transport
GO:0030176	16515	144	6	2	324	2	2	false	0.19676642586859555	0.5092165898618133	4.871268737106598E-96	integral component of endoplasmic reticulum membrane
GO:0098984	16515	348	6	2	1222	3	1	false	0.19689102270212408	0.5092165898618133	3.52185E-316	neuron to neuron synapse
GO:0017124	16515	127	6	1	644	1	1	false	0.19720496894405587	0.5092165898618133	3.4576232361850235E-138	SH3 domain binding
GO:0043266	16515	85	6	1	430	1	2	false	0.1976744186046753	0.5092165898618133	2.972910377079553E-92	regulation of potassium ion transport
GO:0010256	16515	473	6	1	6509	3	1	false	0.20257620860373782	0.514952235913354	0.0	endomembrane system organization
GO:0048638	16515	284	6	1	2635	2	3	false	0.20397977693442984	0.514952235913354	0.0	regulation of developmental growth
GO:0003007	16515	239	6	1	1171	1	2	false	0.20409906063199137	0.514952235913354	1.5541117971466617E-256	heart morphogenesis
GO:1901265	16515	685	6	1	3307	1	2	false	0.20713637738139357	0.514952235913354	0.0	nucleoside phosphate binding
GO:0007610	16515	528	6	1	13878	6	1	false	0.2076670352108566	0.514952235913354	0.0	behavior
GO:0042734	16515	144	6	1	686	1	2	false	0.20991253644319688	0.514952235913354	2.192011863738532E-152	presynaptic membrane
GO:0006814	16515	197	6	1	937	1	2	false	0.21024546424753207	0.514952235913354	1.6465904742168215E-208	sodium ion transport
GO:0050678	16515	294	6	1	1390	1	2	false	0.21151079136678338	0.514952235913354	1.3112988928977E-310	regulation of epithelial cell proliferation
GO:0055067	16515	138	6	1	652	1	2	false	0.21165644171779108	0.514952235913354	1.8475196505399215E-145	monovalent inorganic cation homeostasis
GO:0031175	16515	915	6	3	1533	3	2	false	0.21235473858321186	0.514952235913354	0.0	neuron projection development
GO:0051129	16515	622	6	1	8126	3	3	false	0.2125287095919113	0.514952235913354	0.0	negative regulation of cellular component organization
GO:0055085	16515	1399	6	2	4702	3	1	false	0.21284484346937108	0.514952235913354	0.0	transmembrane transport
GO:1990573	16515	42	6	1	197	1	2	false	0.21319796954313408	0.514952235913354	6.723503473182451E-44	potassium ion import across plasma membrane
GO:0051128	16515	2242	6	2	10141	4	2	false	0.21395786403209274	0.514952235913354	0.0	regulation of cellular component organization
GO:0051960	16515	821	6	2	2749	3	2	false	0.21421416193143095	0.514952235913354	0.0	regulation of nervous system development
GO:0050673	16515	346	6	1	1612	1	1	false	0.21464019851129068	0.514952235913354	0.0	epithelial cell proliferation
GO:0006813	16515	202	6	1	937	1	2	false	0.215581643543146	0.5150005929086265	2.406597524730708E-211	potassium ion transport
GO:0014014	16515	34	6	1	432	3	3	false	0.21848144750806792	0.5197069325830211	2.772476472422794E-51	negative regulation of gliogenesis
GO:0050839	16515	471	6	1	5904	3	1	false	0.2207784910908251	0.5229456632193696	0.0	cell adhesion molecule binding
GO:0016529	16515	65	6	1	551	2	2	false	0.22220755650887603	0.5236701247169291	2.8113737907170164E-86	sarcoplasmic reticulum
GO:0016324	16515	286	6	1	2414	2	2	false	0.22295794218717194	0.5236701247169291	0.0	apical plasma membrane
GO:0044248	16515	2055	6	1	8923	1	2	false	0.23030370951582915	0.5306570196967083	0.0	cellular catabolic process
GO:0061387	16515	99	6	1	428	1	2	false	0.2313084112149492	0.5306570196967083	6.420608069451326E-100	regulation of extent of cell growth
GO:0098552	16515	473	6	1	10934	6	3	false	0.23310157329297662	0.5306570196967083	0.0	side of membrane
GO:0097478	16515	473	6	1	10934	6	2	false	0.23310157329297662	0.5306570196967083	0.0	leaflet of membrane bilayer
GO:0030516	16515	87	6	1	373	1	4	false	0.2332439678284262	0.5306570196967083	2.104213747088152E-87	regulation of axon extension
GO:0071805	16515	179	6	1	767	1	2	false	0.23337679269881523	0.5306570196967083	3.0516878570897878E-180	potassium ion transmembrane transport
GO:0055088	16515	131	6	1	1045	2	1	false	0.23510788465419163	0.5306570196967083	1.3175311171530984E-170	lipid homeostasis
GO:0035639	16515	360	6	1	1526	1	2	false	0.23591087811289027	0.5306570196967083	0.0	purine ribonucleoside triphosphate binding
GO:0006914	16515	485	6	1	2055	1	2	false	0.23600973235995804	0.5306570196967083	0.0	autophagy
GO:0031253	16515	301	6	1	2390	2	2	false	0.23606768119589708	0.5306570196967083	0.0	cell projection membrane
GO:0009967	16515	1541	6	2	4877	3	5	false	0.23637495152858745	0.5306570196967083	0.0	positive regulation of signal transduction
GO:0005635	16515	446	6	1	6747	4	3	false	0.2393800168592783	0.5312081264714232	0.0	nuclear envelope
GO:0032412	16515	207	6	1	864	1	3	false	0.23958333333325166	0.5312081264714232	7.874532200122053E-206	regulation of ion transmembrane transporter activity
GO:0031345	16515	157	6	1	1798	3	3	false	0.23987102794389376	0.5312081264714232	1.3031687171824176E-230	negative regulation of cell projection organization
GO:0048675	16515	113	6	1	470	1	2	false	0.2404255319149368	0.5312081264714232	6.035079835641482E-112	axon extension
GO:0048732	16515	406	6	1	3125	2	1	false	0.24299697823271343	0.5312081264714232	0.0	gland development
GO:0034329	16515	369	6	1	2840	2	2	false	0.2430172794427885	0.5312081264714232	0.0	cell junction assembly
GO:0048588	16515	200	6	1	2255	3	3	false	0.24327241570068756	0.5312081264714232	1.6537138968796187E-292	developmental cell growth
GO:0040017	16515	513	6	1	5694	3	3	false	0.2467038895453402	0.5350020596740993	0.0	positive regulation of locomotion
GO:0051272	16515	495	6	1	5452	3	3	false	0.24843708194861347	0.5350020596740993	0.0	positive regulation of cellular component movement
GO:0048522	16515	4621	6	3	12886	5	3	false	0.2486466377345243	0.5350020596740993	0.0	positive regulation of cellular process
GO:0007165	16515	4610	6	3	12851	5	5	false	0.24883816729027874	0.5350020596740993	0.0	signal transduction
GO:0009056	16515	2357	6	1	9406	1	1	false	0.25058473314938123	0.5366929725306672	0.0	catabolic process
GO:0022804	16515	247	6	1	969	1	1	false	0.2549019607842175	0.536834329303646	4.405229710593728E-238	active transmembrane transporter activity
GO:0014044	16515	26	6	1	102	1	2	false	0.2549019607843135	0.536834329303646	7.908955698938546E-25	Schwann cell development
GO:0098793	16515	525	6	1	10934	6	2	false	0.25569733604831657	0.536834329303646	0.0	presynapse
GO:0008047	16515	455	6	1	1775	1	2	false	0.25633802816885914	0.536834329303646	0.0	enzyme activator activity
GO:0060089	16515	856	6	1	11969	4	1	false	0.2568490854681843	0.536834329303646	0.0	molecular transducer activity
GO:0048584	16515	2094	6	2	8465	4	3	false	0.25726544500818027	0.536834329303646	0.0	positive regulation of response to stimulus
GO:0034330	16515	618	6	1	6509	3	1	false	0.25868421234615957	0.536834329303646	0.0	cell junction organization
GO:0044389	16515	301	6	1	2163	2	1	false	0.2590074514492016	0.536834329303646	0.0	ubiquitin-like protein ligase binding
GO:0060284	16515	839	6	2	2508	3	2	false	0.2607673742361784	0.536834329303646	0.0	regulation of cell development
GO:0023056	16515	1745	6	2	6990	4	3	false	0.2610850442053083	0.536834329303646	0.0	positive regulation of signaling
GO:0046907	16515	1873	6	2	11294	6	3	false	0.2612145573713627	0.536834329303646	0.0	intracellular transport
GO:0023051	16515	3308	6	3	9004	5	2	false	0.26272612925367866	0.5379630265670563	0.0	regulation of signaling
GO:0015081	16515	146	6	1	547	1	3	false	0.26691042047529834	0.5445362227944954	3.9035497607233794E-137	sodium ion transmembrane transporter activity
GO:0021795	16515	30	6	1	111	1	2	false	0.2702702702702635	0.5493857493857357	8.72232355172418E-28	cerebral cortex cell migration
GO:0065008	16515	3583	6	3	9584	5	1	false	0.2732751221975033	0.553481135175378	0.0	regulation of biological quality
GO:2000026	16515	1794	6	2	5196	3	3	false	0.2752675048774585	0.5545489584143942	0.0	regulation of multicellular organismal development
GO:0009897	16515	297	6	1	5657	6	3	false	0.2765511771706328	0.5545489584143942	0.0	external side of plasma membrane
GO:0045216	16515	172	6	1	618	1	1	false	0.27831715210355396	0.5545489584143942	5.365653163564053E-158	cell-cell junction organization
GO:0016787	16515	3358	6	2	6357	2	1	false	0.27899468710485265	0.5545489584143942	0.0	hydrolase activity
GO:0010647	16515	1736	6	2	6661	4	3	false	0.27973553268872975	0.5545489584143942	0.0	positive regulation of cell communication
GO:0048709	16515	95	6	1	917	3	2	false	0.27998271292873683	0.5545489584143942	6.029540389088139E-132	oligodendrocyte differentiation
GO:0010827	16515	71	6	1	467	2	2	false	0.281230757919661	0.5545489584143942	6.999790613292478E-86	regulation of glucose transmembrane transport
GO:0042995	16515	1906	6	2	10934	6	1	false	0.2817386479243076	0.5545489584143942	0.0	cell projection
GO:0001558	16515	377	6	1	2432	2	3	false	0.2860566774550546	0.5563009385665418	0.0	regulation of cell growth
GO:0005575	16515	11845	6	6	14589	6	1	false	0.2863873119020864	0.5563009385665418	0.0	cellular_component
GO:2000145	16515	829	6	2	1544	2	3	false	0.2881188318289148	0.5563009385665418	0.0	regulation of cell motility
GO:0048589	16515	579	6	1	5407	3	2	false	0.2881249554698885	0.5563009385665418	0.0	developmental growth
GO:0007507	16515	522	6	1	3325	2	2	false	0.28937813848708693	0.5563009385665418	0.0	heart development
GO:0042625	16515	58	6	1	199	1	2	false	0.29145728643215896	0.5563009385665418	1.1314673969358135E-51	ATPase-coupled ion transmembrane transporter activity
GO:0048858	16515	618	6	2	1730	3	3	false	0.29154509587995764	0.5563009385665418	0.0	cell projection morphogenesis
GO:0071786	16515	14	6	1	48	1	1	false	0.29166666666666524	0.5563009385665418	2.0733096446975037E-12	endoplasmic reticulum tubular network organization
GO:0019904	16515	644	6	1	5904	3	1	false	0.2928831934760967	0.5563009385665418	0.0	protein domain specific binding
GO:0040008	16515	601	6	1	8954	5	2	false	0.2935327290158912	0.5563009385665418	0.0	regulation of growth
GO:0015079	16515	164	6	1	555	1	3	false	0.2954954954954817	0.5563009385665418	1.3292276384080822E-145	potassium ion transmembrane transporter activity
GO:0098794	16515	620	6	1	10934	6	2	false	0.2955461969626353	0.5563009385665418	0.0	postsynapse
GO:0014003	16515	42	6	1	142	1	2	false	0.29577464788732405	0.5563009385665418	4.864793658203445E-37	oligodendrocyte development
GO:0035556	16515	2462	6	2	11378	5	2	false	0.29656114435211	0.5563009385665418	0.0	intracellular signal transduction
GO:0007043	16515	122	6	1	406	1	2	false	0.30049261083742784	0.5602756317108376	3.8171500095233107E-107	cell-cell junction assembly
GO:0002376	16515	2527	6	2	13878	6	1	false	0.30068459662477864	0.5602756317108376	0.0	immune system process
GO:0045202	16515	1222	6	3	1821	3	1	false	0.30194835482363225	0.5607612303867455	0.0	synapse
GO:0019899	16515	2163	6	2	5904	3	1	false	0.30428447862233093	0.5628324727665486	0.0	enzyme binding
GO:0050789	16515	8917	6	5	13878	6	2	false	0.30519603593434347	0.5628324727665486	0.0	regulation of biological process
GO:0014013	16515	98	6	1	852	3	2	false	0.30721881854489064	0.5628324727665486	2.0519138730979023E-131	regulation of gliogenesis
GO:1904062	16515	271	6	1	882	1	2	false	0.3072562358277979	0.5628324727665486	1.7321194464145264E-235	regulation of cation transmembrane transport
GO:0097367	16515	811	6	1	9221	4	1	false	0.3080979189026187	0.5628324727665486	0.0	carbohydrate derivative binding
GO:2000146	16515	250	6	1	1472	2	4	false	0.31092516921351543	0.5661471322161404	1.9209271498882467E-290	negative regulation of cell motility
GO:0060589	16515	317	6	1	1853	2	2	false	0.3129581473742066	0.5679987155265632	0.0	nucleoside-triphosphatase regulator activity
GO:0005215	16515	1093	6	1	11969	4	1	false	0.3182526724142993	0.5757386533320171	0.0	transporter activity
GO:0030879	16515	131	6	1	406	1	1	false	0.3226600985221677	0.5775140925594753	3.0967671091572335E-110	mammary gland development
GO:0040007	16515	873	6	1	13878	6	1	false	0.3228742628996871	0.5775140925594753	0.0	growth
GO:0030336	16515	236	6	1	1326	2	3	false	0.32439170152793806	0.5775140925594753	7.121135106725915E-269	negative regulation of cell migration
GO:0050793	16515	2287	6	2	9945	5	2	false	0.3249792366395158	0.5775140925594753	0.0	regulation of developmental process
GO:0022029	16515	41	6	1	230	2	2	false	0.32538446933730764	0.5775140925594753	2.1967594655602156E-46	telencephalon cell migration
GO:0030334	16515	777	6	2	1360	2	2	false	0.3262303596936161	0.5775140925594753	0.0	regulation of cell migration
GO:0001894	16515	206	6	1	631	1	2	false	0.3264659270998107	0.5775140925594753	2.3649600015097304E-172	tissue homeostasis
GO:0050900	16515	399	6	1	3206	3	2	false	0.3289129077559225	0.5791816499121752	0.0	leukocyte migration
GO:0007275	16515	4343	6	3	6284	3	2	false	0.33004128258351323	0.5791816499121752	0.0	multicellular organism development
GO:0000139	16515	665	6	1	2012	1	2	false	0.33051689860820016	0.5791816499121752	0.0	Golgi membrane
GO:0090066	16515	453	6	1	3583	3	1	false	0.3334389469334696	0.5824761604244048	0.0	regulation of anatomical structure size
GO:0097060	16515	356	6	1	2794	3	2	false	0.3357160445371134	0.5846270059073096	0.0	synaptic membrane
GO:0001895	16515	70	6	1	206	1	1	false	0.3398058252427309	0.5899113550021322	7.826889116496875E-57	retina homeostasis
GO:0009986	16515	740	6	1	10934	6	1	false	0.343325588731245	0.5938794103305917	0.0	cell surface
GO:0030234	16515	928	6	1	2684	1	2	false	0.3457526080482335	0.5938794103305917	0.0	enzyme regulator activity
GO:0031226	16515	388	6	1	5669	6	2	false	0.3466080512615264	0.5938794103305917	0.0	intrinsic component of plasma membrane
GO:0005794	16515	859	6	1	8452	4	3	false	0.34870048094492867	0.5938794103305917	0.0	Golgi apparatus
GO:0046982	16515	280	6	1	799	1	1	false	0.3504380475594878	0.5938794103305917	5.893370673055447E-224	protein heterodimerization activity
GO:0022607	16515	2668	6	2	6683	3	2	false	0.3508582010023768	0.5938794103305917	0.0	cellular component assembly
GO:0051049	16515	1594	6	2	5283	4	2	false	0.3513238646574497	0.5938794103305917	0.0	regulation of transport
GO:0005488	16515	9221	6	4	11969	4	1	false	0.35222138851057294	0.5938794103305917	0.0	binding
GO:0051130	16515	1112	6	1	8217	3	3	false	0.3535609782645308	0.5938794103305917	0.0	positive regulation of cellular component organization
GO:0046983	16515	799	6	1	5904	3	1	false	0.35358169922655314	0.5938794103305917	0.0	protein dimerization activity
GO:0010959	16515	324	6	1	915	1	2	false	0.35409836065578487	0.5938794103305917	1.9233683041247344E-257	regulation of metal ion transport
GO:0022898	16515	214	6	1	1088	2	3	false	0.35484029168232134	0.5938794103305917	1.7956298527882883E-233	regulation of transmembrane transporter activity
GO:0010977	16515	134	6	1	975	3	4	false	0.35855292389084636	0.596767584508487	8.645481021079112E-169	negative regulation of neuron projection development
GO:0051345	16515	761	6	1	3821	2	3	false	0.35870108836288306	0.596767584508487	0.0	positive regulation of hydrolase activity
GO:0051674	16515	1451	6	2	5875	5	1	false	0.36081252134181996	0.5973368163238385	0.0	localization of cell
GO:0010975	16515	467	6	2	1149	3	3	false	0.36118040056790235	0.5973368163238385	0.0	regulation of neuron projection development
GO:0032990	16515	638	6	2	1057	2	1	false	0.3641004415011243	0.5984349603518392	2.1711294386699665E-307	cell part morphogenesis
GO:0031301	16515	317	6	2	775	3	2	false	0.36488317422167965	0.5984349603518392	6.900865278479719E-227	integral component of organelle membrane
GO:0036477	16515	797	6	1	10934	6	1	false	0.36505603127008435	0.5984349603518392	0.0	somatodendritic compartment
GO:0044057	16515	491	6	1	3474	3	2	false	0.36699293882682626	0.599851031591216	0.0	regulation of system process
GO:0043085	16515	1381	6	1	6623	2	3	false	0.37357764940129584	0.6087761173734293	0.0	positive regulation of catalytic activity
GO:0048878	16515	1045	6	2	1707	2	1	false	0.3746314568451872	0.6087761173734293	0.0	chemical homeostasis
GO:1903522	16515	251	6	1	665	1	2	false	0.377443609022521	0.611538506545409	1.1913641175900807E-190	regulation of blood circulation
GO:0007264	16515	521	6	1	2462	2	1	false	0.3785193618331154	0.611538506545409	0.0	small GTPase mediated signal transduction
GO:0005737	16515	6076	6	4	11683	6	2	false	0.3820653228910511	0.6154885172798201	0.0	cytoplasm
GO:0055082	16515	717	6	2	1156	2	2	false	0.3844964723857514	0.6166820599994639	0.0	cellular chemical homeostasis
GO:0045597	16515	884	6	1	5910	3	4	false	0.3850125920211322	0.6166820599994639	0.0	positive regulation of cell differentiation
GO:0120035	16515	617	6	2	1447	3	2	false	0.3903218014808709	0.6233583688496899	0.0	regulation of plasma membrane bounded cell projection organization
GO:0098797	16515	455	6	1	5728	6	2	false	0.3915423285107881	0.6233583688496899	0.0	plasma membrane protein complex
GO:0010769	16515	286	6	1	1297	2	3	false	0.39252620006277433	0.6233583688496899	2.595779349600827E-296	regulation of cell morphogenesis involved in differentiation
GO:0045665	16515	197	6	1	1276	3	3	false	0.3955983772818345	0.6246275998098685	1.2151284064641819E-237	negative regulation of neuron differentiation
GO:0050770	16515	168	6	1	753	2	3	false	0.39666864457074624	0.6246275998098685	7.390573749013251E-173	regulation of axonogenesis
GO:0034613	16515	2012	6	4	2533	4	2	false	0.3978363700862411	0.6246275998098685	0.0	cellular protein localization
GO:0044085	16515	2890	6	2	6683	3	1	false	0.3992626102014371	0.6246275998098685	0.0	cellular component biogenesis
GO:0086064	16515	22	6	1	55	1	2	false	0.3999999999999968	0.6246275998098685	7.687259967411432E-16	cell communication by electrical coupling involved in cardiac conduction
GO:0065007	16515	9584	6	5	13878	6	1	false	0.4000298403075723	0.6246275998098685	0.0	biological regulation
GO:0036094	16515	1120	6	1	9221	4	1	false	0.4043332471721288	0.6294126892326298	0.0	small molecule binding
GO:0043269	16515	540	6	1	2360	2	2	false	0.40534627571332155	0.6294126892326298	0.0	regulation of ion transport
GO:0060249	16515	397	6	1	1707	2	1	false	0.41115852180296697	0.631290717211234	0.0	anatomical structure homeostasis
GO:0022604	16515	465	6	1	2863	3	3	false	0.4125171524261333	0.631290717211234	0.0	regulation of cell morphogenesis
GO:0032502	16515	5265	6	3	13878	6	1	false	0.4129730157054962	0.631290717211234	0.0	developmental process
GO:0031967	16515	1126	6	1	9029	4	3	false	0.41309449200710263	0.631290717211234	0.0	organelle envelope
GO:1990138	16515	155	6	1	663	2	3	false	0.4131864226055258	0.631290717211234	7.134946915597236E-156	neuron projection extension
GO:0051962	16515	478	6	1	2932	3	4	false	0.41380087252301656	0.631290717211234	0.0	positive regulation of nervous system development
GO:0048518	16515	5275	6	3	13878	6	2	false	0.41446098965388706	0.631290717211234	0.0	positive regulation of biological process
GO:0051716	16515	5952	6	3	13037	5	2	false	0.41892215391207344	0.6318432075181595	0.0	cellular response to stimulus
GO:0005886	16515	5537	6	6	6400	6	2	false	0.41918772049687614	0.6318432075181595	0.0	plasma membrane
GO:0008284	16515	816	6	1	4921	3	3	false	0.41960088684656877	0.6318432075181595	0.0	positive regulation of cell population proliferation
GO:0051239	16515	2782	6	2	10089	5	2	false	0.42138222733861685	0.6318432075181595	0.0	regulation of multicellular organismal process
GO:0050821	16515	180	6	2	277	2	1	false	0.4214409040967463	0.6318432075181595	2.5022390230264473E-77	protein stabilization
GO:0045664	16515	602	6	2	1345	3	2	false	0.42160557496292217	0.6318432075181595	0.0	regulation of neuron differentiation
GO:0009653	16515	2361	6	2	5265	3	2	false	0.4229092796050099	0.6321023724577555	0.0	anatomical structure morphogenesis
GO:0043227	16515	7507	6	4	9283	4	1	false	0.4276080125587937	0.6368211123237892	0.0	membrane-bounded organelle
GO:0022030	16515	15	6	1	62	2	2	false	0.42834479111582247	0.6368211123237892	1.074659266771398E-14	telencephalon glial cell migration
GO:0098772	16515	1567	6	1	11969	4	2	false	0.4295689906457021	0.6369471240608686	0.0	molecular function regulator
GO:0031589	16515	308	6	1	1255	2	1	false	0.43075417627774204	0.6370147739133805	7.269762113801913E-303	cell-substrate adhesion
GO:0031346	16515	354	6	1	2059	3	3	false	0.4323604945785598	0.6372576177284794	0.0	positive regulation of cell projection organization
GO:0015399	16515	107	6	1	247	1	1	false	0.43319838056676596	0.6372576177284794	7.884775568303248E-73	primary active transmembrane transporter activity
GO:0043231	16515	7335	6	4	9029	4	2	false	0.4354869948607067	0.6389428612260762	0.0	intracellular membrane-bounded organelle
GO:0051050	16515	859	6	1	7837	5	3	false	0.44045200183163014	0.6445357827850294	0.0	positive regulation of transport
GO:0015077	16515	347	6	1	782	1	2	false	0.4437340153453182	0.645356893011216	1.956639306244118E-232	monovalent inorganic cation transmembrane transporter activity
GO:0097450	16515	4	6	1	9	1	1	false	0.44444444444444403	0.645356893011216	0.007936507936507922	astrocyte end-foot
GO:0050767	16515	737	6	2	1592	3	4	false	0.44447657210969255	0.645356893011216	0.0	regulation of neurogenesis
GO:0071705	16515	2183	6	2	4702	3	1	false	0.446485663352202	0.6465945228338884	0.0	nitrogen compound transport
GO:0048870	16515	1451	6	2	2148	2	3	false	0.45621450918065864	0.6589765132609513	0.0	cell motility
GO:0050885	16515	44	6	1	95	1	1	false	0.4631578947368295	0.6672197524837624	3.9915812948491594E-28	neuromuscular process controlling balance
GO:0042592	16515	1707	6	2	3583	3	1	false	0.46464099238241896	0.6672197524837624	0.0	homeostatic process
GO:1902495	16515	248	6	1	1317	3	3	false	0.4655021528956482	0.6672197524837624	7.20911802188476E-276	transmembrane transporter complex
GO:0008361	16515	158	6	1	336	1	1	false	0.4702380952381083	0.6709725970709228	2.974174557570783E-100	regulation of cell size
GO:0001667	16515	358	6	1	1315	2	1	false	0.47052103408193513	0.6709725970709228	0.0	ameboidal-type cell migration
GO:0097449	16515	9	6	1	19	1	1	false	0.4736842105263153	0.6737645640819598	1.0825088224469062E-5	astrocyte projection
GO:0031975	16515	1126	6	1	10934	6	1	false	0.47911733814238044	0.6797629239126667	0.0	envelope
GO:0043168	16515	1438	6	1	2941	1	1	false	0.4889493369593451	0.6913328018208336	0.0	anion binding
GO:0140352	16515	1405	6	1	13247	6	2	false	0.4897455984276388	0.6913328018208336	0.0	export from cell
GO:0051336	16515	1199	6	1	4153	2	2	false	0.4941116689315289	0.6957391005862082	0.0	regulation of hydrolase activity
GO:0044093	16515	1894	6	1	11969	4	2	false	0.49799526286951945	0.6978677897753521	0.0	positive regulation of molecular function
GO:0015672	16515	530	6	1	1064	1	1	false	0.4981203007519955	0.6978677897753521	2.0844E-319	monovalent inorganic cation transport
GO:0034765	16515	368	6	1	1256	2	3	false	0.5003070520466205	0.6991791052351521	0.0	regulation of ion transmembrane transport
GO:0043229	16515	9004	6	4	10673	4	2	false	0.5064664032172089	0.705397010289252	0.0	intracellular organelle
GO:0010646	16515	3269	6	2	8383	4	2	false	0.5073920160216514	0.705397010289252	0.0	regulation of cell communication
GO:0007010	16515	1441	6	1	4814	2	1	false	0.5091125156028807	0.705397010289252	0.0	cytoskeleton organization
GO:0042127	16515	1354	6	1	8277	4	2	false	0.5106451307346598	0.705397010289252	0.0	regulation of cell population proliferation
GO:0016043	16515	6509	6	3	12854	5	2	false	0.5119618202280694	0.705397010289252	0.0	cellular component organization
GO:0046873	16515	460	6	1	896	1	2	false	0.5133928571430352	0.705397010289252	9.792974397097512E-269	metal ion transmembrane transporter activity
GO:0009790	16515	929	6	1	4343	3	1	false	0.514332107484557	0.705397010289252	0.0	embryo development
GO:0005070	16515	52	6	1	101	1	1	false	0.5148514851485059	0.705397010289252	5.205089863920637E-30	SH3/SH2 adaptor activity
GO:0032553	16515	508	6	1	984	1	2	false	0.5162601626016138	0.7055976305484158	4.045169191954127E-295	ribonucleotide binding
GO:0048523	16515	4164	6	2	12864	5	3	false	0.5199433994246084	0.7088984397033076	0.0	negative regulation of cellular process
GO:0060047	16515	250	6	1	478	1	2	false	0.5230125523012195	0.7100864563338503	5.823095349036605E-143	heart contraction
GO:0008283	16515	1612	6	1	13878	6	1	false	0.5233553130761115	0.7100864563338503	0.0	cell population proliferation
GO:0050790	16515	2225	6	1	7147	2	2	false	0.5257490817661421	0.7111008584429059	0.0	regulation of catalytic activity
GO:0032501	16515	6028	6	3	13878	6	1	false	0.5266471473977872	0.7111008584429059	0.0	multicellular organismal process
GO:0098796	16515	1005	6	1	8532	6	2	false	0.5286707165613299	0.7121130856814059	0.0	membrane protein complex
GO:0010720	16515	490	6	1	2161	3	3	false	0.5378445303119304	0.7227285876066565	0.0	positive regulation of cell development
GO:0003015	16515	258	6	1	478	1	1	false	0.5397489539748717	0.7235483579663148	1.588420873673413E-142	heart process
GO:0003013	16515	478	6	1	1482	2	1	false	0.5411915755211708	0.7237466285079772	0.0	circulatory system process
GO:0005515	16515	5904	6	3	9221	4	1	false	0.5457431995900702	0.7265538474698392	0.0	protein binding
GO:0071702	16515	2495	6	2	4702	3	1	false	0.5458901895122227	0.7265538474698392	0.0	organic substance transport
GO:2000147	16515	486	6	1	1475	2	4	false	0.5505682680585097	0.7310395768282824	0.0	positive regulation of cell motility
GO:0008219	16515	1921	6	1	12841	5	1	false	0.5553078628445096	0.7355855339575377	0.0	cell death
GO:0072359	16515	983	6	1	4127	3	1	false	0.5579764036809008	0.7373730724766515	0.0	circulatory system development
GO:0016021	16515	749	6	3	908	3	1	false	0.5608964407262319	0.7394837508631218	3.3519406952242996E-182	integral component of membrane
GO:0001508	16515	127	6	1	375	2	1	false	0.5632370766487048	0.7408224137567669	1.2790879321613086E-103	action potential
GO:0009887	16515	957	6	1	3945	3	2	false	0.5655948870605754	0.7421773283259663	0.0	animal organ morphogenesis
GO:0030424	16515	602	6	1	1047	1	1	false	0.5749761222538338	0.752720497283122	3.60013370824989E-309	axon
GO:0030335	16515	468	6	1	1330	2	3	false	0.5801116787453955	0.7576692252772805	0.0	positive regulation of cell migration
GO:0010976	16515	263	6	1	1044	3	4	false	0.581755182607305	0.7580446318822459	4.282437784198403E-255	positive regulation of neuron projection development
GO:0005911	16515	453	6	1	776	1	1	false	0.5837628865982845	0.7588917525777698	4.8883159172596333E-228	cell-cell junction
GO:0045666	16515	337	6	1	1301	3	3	false	0.5935111914269592	0.7682306869041845	2.4E-322	positive regulation of neuron differentiation
GO:0001701	16515	339	6	1	571	1	1	false	0.5936952714536811	0.7682306869041845	9.130771441335421E-167	in utero embryonic development
GO:0015833	16515	1929	6	2	2495	2	2	false	0.597684864514521	0.7716070190845663	0.0	peptide transport
GO:0043933	16515	1711	6	1	6509	3	1	false	0.5995332032288585	0.772209817062055	0.0	protein-containing complex subunit organization
GO:0000166	16515	685	6	1	1120	1	2	false	0.61160714285689	0.7859503284069	4.9E-324	nucleotide binding
GO:0050794	16515	8239	6	4	12995	6	2	false	0.6145761660491358	0.7877084008954113	0.0	regulation of cellular process
GO:0060429	16515	1111	6	1	1798	1	1	false	0.6179087875420136	0.7877084008954113	0.0	epithelium development
GO:0061462	16515	34	6	1	55	1	1	false	0.6181818181818137	0.7877084008954113	1.1880310858726769E-15	protein localization to lysosome
GO:0110165	16515	10934	6	6	11845	6	1	false	0.6186117853185789	0.7877084008954113	0.0	cellular anatomical entity
GO:0071840	16515	6683	6	3	13878	6	1	false	0.6210856057072178	0.7890610308871244	0.0	cellular component organization or biogenesis
GO:0048583	16515	3777	6	2	9953	5	2	false	0.6267475946866767	0.7941039704631309	0.0	regulation of response to stimulus
GO:0050769	16515	427	6	1	1522	3	4	false	0.6278961626917778	0.7941039704631309	0.0	positive regulation of neurogenesis
GO:0048731	16515	4127	6	3	4812	3	2	false	0.6307853429930377	0.7955202242072001	0.0	system development
GO:0009792	16515	587	6	1	929	1	1	false	0.6318622174382771	0.7955202242072001	1.2806725586208028E-264	embryo development ending in birth or egg hatching
GO:0120025	16515	1906	6	2	2390	2	2	false	0.6359219645135012	0.7976315836044698	0.0	plasma membrane bounded cell projection
GO:0045184	16515	1978	6	2	5129	5	2	false	0.6379008526027419	0.7976315836044698	0.0	establishment of protein localization
GO:0015662	16515	37	6	1	58	1	1	false	0.6379310344827669	0.7976315836044698	2.9916390774017556E-16	ion transmembrane transporter activity, phosphorylative mechanism
GO:0008324	16515	645	6	1	1009	1	2	false	0.6392467789889132	0.7976315836044698	1.156984187614412E-285	cation transmembrane transporter activity
GO:0090533	16515	11	6	1	17	1	1	false	0.6470588235294112	0.8055810297392892	8.080155138978661E-5	cation-transporting ATPase complex
GO:0006886	16515	1362	6	2	2870	4	3	false	0.6485265614824022	0.8056141063748062	0.0	intracellular protein transport
GO:0016887	16515	525	6	1	1279	2	1	false	0.6526519030783897	0.8071869366025594	0.0	ATPase activity
GO:0022603	16515	970	6	1	3247	3	2	false	0.6552762669883977	0.8071869366025594	0.0	regulation of anatomical structure morphogenesis
GO:0061024	16515	1951	6	1	6509	3	1	false	0.6566836850507172	0.8071869366025594	0.0	membrane organization
GO:0048519	16515	4686	6	2	13878	6	2	false	0.6573667855714189	0.8071869366025594	0.0	negative regulation of biological process
GO:0001837	16515	127	6	1	193	1	1	false	0.6580310880828828	0.8071869366025594	2.393550388139519E-53	epithelial to mesenchymal transition
GO:0006811	16515	1419	6	1	4702	3	1	false	0.6597133150776103	0.8071869366025594	0.0	ion transport
GO:0008104	16515	2531	6	4	2808	4	1	false	0.6599005903888544	0.8071869366025594	0.0	protein localization
GO:0045296	16515	313	6	1	471	1	1	false	0.6645435244160343	0.8110913322021029	8.133887693569898E-130	cadherin binding
GO:0046324	16515	54	6	1	81	1	2	false	0.6666666666666695	0.8119099491648546	4.335987996091221E-22	regulation of glucose import
GO:0015075	16515	807	6	1	1202	1	2	false	0.6713810316138338	0.815873905808985	0.0	ion transmembrane transporter activity
GO:0046323	16515	64	6	1	95	1	1	false	0.673684210526306	0.8168969060394904	1.0100415716024913E-25	glucose import
GO:0021801	16515	15	6	1	22	1	2	false	0.6818181818181795	0.8249704840613904	5.863589454920721E-6	cerebral cortex radial glia guided migration
GO:0098655	16515	854	6	1	1249	1	2	false	0.6837469975980393	0.8255174333851057	0.0	cation transmembrane transport
GO:0099536	16515	688	6	1	2147	3	2	false	0.686394761154657	0.8269281713048562	0.0	synaptic signaling
GO:0034622	16515	991	6	1	1426	1	1	false	0.6949509116407051	0.835435612058396	0.0	cellular protein-containing complex assembly
GO:1902533	16515	938	6	1	2860	3	3	false	0.6966530980125457	0.8356847248691267	0.0	positive regulation of intracellular signal transduction
GO:0050896	16515	7281	6	3	13878	6	1	false	0.701285382823033	0.8394401049209325	0.0	response to stimulus
GO:0000904	16515	692	6	1	2048	3	2	false	0.7099557736708433	0.8480027296623961	0.0	cell morphogenesis involved in differentiation
GO:0048513	16515	3125	6	2	4812	3	2	false	0.7174978691788733	0.8551840274434758	0.0	animal organ development
GO:0048812	16515	604	6	2	927	3	2	false	0.7206061797918898	0.8565269304905263	1.979770327319711E-259	neuron projection morphogenesis
GO:0007265	16515	376	6	1	521	1	1	false	0.7216890595009623	0.8565269304905263	4.034238376404617E-133	Ras protein signal transduction
GO:0061337	16515	121	6	1	253	2	2	false	0.7287784679087157	0.8593990216631738	1.7495905393196827E-75	cardiac conduction
GO:0098590	16515	2390	6	2	6329	6	2	false	0.7304250240611891	0.8593990216631738	0.0	plasma membrane region
GO:0030001	16515	779	6	1	1064	1	1	false	0.7321428571432166	0.8593990216631738	1.0752815419801313E-267	metal ion transport
GO:0010631	16515	263	6	1	359	1	2	false	0.7325905292479815	0.8593990216631738	6.173950937678137E-90	epithelial cell migration
GO:0003824	16515	6357	6	2	11969	4	1	false	0.7327074886059841	0.8593990216631738	0.0	catalytic activity
GO:0021799	16515	22	6	1	30	1	1	false	0.7333333333333344	0.8593990216631738	1.7085474356838608E-7	cerebral cortex radially oriented cell migration
GO:0008150	16515	13878	6	6	14589	6	1	false	0.7409438039211281	0.8653619221412847	0.0	biological_process
GO:0065003	16515	1426	6	1	2900	2	2	false	0.7417418610454604	0.8653619221412847	0.0	protein-containing complex assembly
GO:0017076	16515	509	6	1	685	1	1	false	0.7430656934307991	0.8653619221412847	8.692066618454418E-169	purine nucleotide binding
GO:0009966	16515	2880	6	2	5336	4	4	false	0.7446891704854408	0.8654495765101069	0.0	regulation of signal transduction
GO:0006812	16515	1064	6	1	1419	1	1	false	0.7498238195913542	0.8696089525966121	0.0	cation transport
GO:0009888	16515	1798	6	1	4812	3	1	false	0.7543644079990361	0.8730635695061308	0.0	tissue development
GO:0019001	16515	386	6	1	509	1	1	false	0.7583497053044234	0.875862572861927	1.399494660464006E-121	guanyl nucleotide binding
GO:0008016	16515	216	6	1	284	1	2	false	0.7605633802817354	0.8766081022216291	2.326441696944822E-67	regulation of heart contraction
GO:0048856	16515	4812	6	3	5265	3	1	false	0.7634110217815065	0.8780797555058892	0.0	anatomical structure development
GO:0065009	16515	3314	6	1	13061	5	2	false	0.7686020017223107	0.8811475409836078	0.0	regulation of molecular function
GO:0005391	16515	10	6	1	13	1	3	false	0.7692307692307704	0.8811475409836078	0.0034965034965034974	sodium:potassium-exchanging ATPase activity
GO:0098660	16515	820	6	1	1054	1	1	false	0.7779886148008863	0.8893571281670664	1.5108267658204105E-241	inorganic ion transmembrane transport
GO:0032561	16515	386	6	1	492	1	2	false	0.7845528455284145	0.8936291642918633	1.0416129082549764E-110	guanyl ribonucleotide binding
GO:0043167	16515	2941	6	1	9221	4	1	false	0.7849229332152146	0.8936291642918633	0.0	ion binding
GO:0022890	16515	616	6	1	782	1	2	false	0.7877237851664177	0.8949951136342021	7.754286867836614E-175	inorganic cation transmembrane transporter activity
GO:0015318	16515	768	6	1	969	1	1	false	0.7925696594426146	0.8980105100517513	4.492427514227734E-214	inorganic molecular entity transmembrane transporter activity
GO:0007267	16515	1687	6	1	5153	4	2	false	0.795436852887736	0.8980105100517513	0.0	cell-cell signaling
GO:0043005	16515	1047	6	1	1906	2	1	false	0.797015640620915	0.8980105100517513	0.0	neuron projection
GO:0042886	16515	1950	6	2	2183	2	1	false	0.7978807156211561	0.8980105100517513	3.676E-321	amide transport
GO:0050877	16515	817	6	1	1482	2	1	false	0.7988192316346705	0.8980105100517513	0.0	nervous system process
GO:0005887	16515	333	6	1	803	3	2	false	0.8000165187938679	0.8980105100517513	8.269589478432813E-236	integral component of plasma membrane
GO:0006875	16515	511	6	1	636	1	2	false	0.8034591194966896	0.9000674304582154	3.29941028818315E-136	cellular metal ion homeostasis
GO:0043025	16515	472	6	1	843	2	2	false	0.8066091298184209	0.9017890071369945	2.652551411051871E-250	neuronal cell body
GO:0003924	16515	723	6	1	1279	2	1	false	0.8112154815784727	0.9033639933003201	0.0	GTPase activity
GO:0070161	16515	776	6	1	1821	3	1	false	0.811249954627479	0.9033639933003201	0.0	anchoring junction
GO:0016477	16515	1315	6	2	1451	2	1	false	0.8212695168598474	0.9105439720212333	2.5941692467191015E-195	cell migration
GO:0098662	16515	754	6	1	917	1	2	false	0.8222464558339635	0.9105439720212333	1.2439668276924448E-185	inorganic cation transmembrane transport
GO:1901363	16515	3236	6	1	9221	4	1	false	0.8225844469959264	0.9105439720212333	0.0	heterocyclic compound binding
GO:0000902	16515	960	6	2	1057	2	1	false	0.8248043347382629	0.9111968836337726	4.187268842637695E-140	cell morphogenesis
GO:0097159	16515	3307	6	1	9221	4	1	false	0.830856574356083	0.9154423313383063	0.0	organic cyclic compound binding
GO:0006996	16515	4814	6	2	6509	3	1	false	0.8319225479782819	0.9154423313383063	0.0	organelle organization
GO:0030154	16515	3328	6	3	3513	3	1	false	0.8501486644184633	0.933530320143604	6.4067112836E-314	cell differentiation
GO:0034220	16515	1054	6	1	1710	2	2	false	0.8529696583948494	0.933530320143604	0.0	ion transmembrane transport
GO:0048667	16515	545	6	1	1154	3	2	false	0.8533702926536344	0.933530320143604	0.0	cell morphogenesis involved in neuron differentiation
GO:0048699	16515	1380	6	3	1450	3	1	false	0.8619610084447369	0.9410863353918123	3.2946673344839256E-121	generation of neurons
GO:0022857	16515	969	6	1	1516	2	2	false	0.8699626427026761	0.9479709888319608	0.0	transmembrane transporter activity
GO:0055065	16515	571	6	1	652	1	2	false	0.8757668711654794	0.9524390680573988	1.1535948196394761E-105	metal ion homeostasis
GO:0007409	16515	435	6	1	659	2	3	false	0.8848028928423408	0.960397703104599	1.0891818025309468E-182	axonogenesis
GO:0030003	16515	577	6	1	650	1	2	false	0.8876923076924097	0.9614025470071684	1.3574272566703099E-98	cellular cation homeostasis
GO:0061564	16515	477	6	1	915	3	1	false	0.8907040751416702	0.9614025470071684	3.141381716105017E-274	axon development
GO:1902531	16515	1775	6	1	3387	3	2	false	0.89229753814848	0.9614025470071684	0.0	regulation of intracellular signal transduction
GO:0055080	16515	640	6	1	717	1	1	false	0.8926080892606806	0.9614025470071684	1.3362150715858248E-105	cation homeostasis
GO:0015031	16515	1899	6	2	2008	2	2	false	0.8943553141698485	0.961431962732587	2.850273740397961E-183	protein transport
GO:0050801	16515	717	6	1	1045	2	1	false	0.9016883902545132	0.9674545300427503	1.6318728044228007E-281	ion homeostasis
GO:0098771	16515	651	6	1	717	1	1	false	0.9079497907950491	0.9723063851617479	4.095764458482241E-95	inorganic ion homeostasis
GO:0006873	16515	590	6	1	834	2	2	false	0.9146536312368143	0.9762294161027412	3.900428870011724E-218	cellular ion homeostasis
GO:0005634	16515	3375	6	1	7335	4	1	false	0.9151059285113352	0.9762294161027412	0.0	nucleus
GO:0003674	16515	11969	6	4	14589	6	1	false	0.924618858687159	0.984498937154518	0.0	molecular_function
GO:0009987	16515	12841	6	5	13878	6	1	false	0.9316257264351357	0.9873999057937056	0.0	cellular process
GO:0006915	16515	1695	6	1	1819	1	1	false	0.9318306761956433	0.9873999057937056	6.637702222380925E-196	apoptotic process
GO:0005525	16515	360	6	1	386	1	3	false	0.9326424870466486	0.9873999057937056	5.349837600433E-41	GTP binding
GO:0032555	16515	492	6	1	525	1	2	false	0.9371428571429744	0.9902889549015552	4.163968031458112E-53	purine ribonucleotide binding
GO:0015749	16515	96	6	1	102	1	1	false	0.9411764705882397	0.9906927412647245	7.426393311971062E-10	monosaccharide transmembrane transport
GO:0006810	16515	4702	6	3	4792	3	1	false	0.9446963562444106	0.9906927412647245	1.9528703698435357E-193	transport
GO:0014069	16515	326	6	1	345	1	2	false	0.94492753623195	0.9906927412647245	1.2182739717218095E-31	postsynaptic density
GO:0031625	16515	285	6	1	301	1	1	false	0.9468438538205918	0.9906927412647245	6.914283224319179E-27	ubiquitin protein ligase binding
GO:0012501	16515	1819	6	1	1921	1	1	false	0.9469026548681181	0.9906927412647245	1.7730777300949983E-172	programmed cell death
GO:0032991	16515	4639	6	1	11845	6	1	false	0.949347491692753	0.9906927412647245	0.0	protein-containing complex
GO:0017111	16515	1279	6	2	1312	2	1	false	0.9503090640172915	0.9906927412647245	1.671504200825845E-66	nucleoside-triphosphatase activity
GO:0043226	16515	9283	6	4	10934	6	1	false	0.9518785518592625	0.9906927412647245	0.0	organelle
GO:0051234	16515	4792	6	3	5875	5	1	false	0.9534753037574628	0.9906927412647245	0.0	establishment of localization
GO:0120036	16515	1437	6	3	1456	3	1	false	0.9613340703601524	0.997005093379082	1.0870553178834464E-43	plasma membrane bounded cell projection organization
GO:0033365	16515	1178	6	1	2012	4	1	false	0.9706018933584908	0.9983667832011348	0.0	protein localization to organelle
GO:0043009	16515	571	6	1	587	1	1	false	0.9727427597954765	0.9983667832011348	1.2941493882636457E-31	chordate embryonic development
GO:0098588	16515	1881	6	1	3159	4	1	false	0.9732878230866584	0.9983667832011348	0.0	bounding membrane of organelle
GO:0005622	16515	10525	6	4	11845	6	1	false	0.9786936480532165	0.9983667832011348	0.0	intracellular
GO:0090132	16515	264	6	1	269	1	1	false	0.981412639405111	0.9983667832011348	8.844135751491747E-11	epithelium migration
GO:0001883	16515	379	6	1	386	1	1	false	0.9818652849739091	0.9983667832011348	4.169467267287772E-15	purine nucleoside binding
GO:0032549	16515	379	6	1	386	1	1	false	0.9818652849739091	0.9983667832011348	4.169467267287772E-15	ribonucleoside binding
GO:0008015	16515	470	6	1	478	1	1	false	0.9832635983261236	0.9983667832011348	1.5691746997656132E-17	blood circulation
GO:0032550	16515	376	6	1	382	1	2	false	0.9842931937172521	0.9983667832011348	2.410394908023963E-13	purine ribonucleoside binding
GO:0042552	16515	126	6	1	128	1	1	false	0.9843749999999653	0.9983667832011348	1.2303149606299077E-4	myelination
GO:0099537	16515	678	6	1	688	1	1	false	0.9854651162789891	0.9983667832011348	1.6308581617624151E-22	trans-synaptic signaling
GO:0071782	16515	19	6	1	22	2	1	false	0.9870129870129823	0.9983667832011348	6.493506493506473E-4	endoplasmic reticulum tubular network
GO:1904659	16515	95	6	1	96	1	1	false	0.9895833333333519	0.9983667832011348	0.010416666666666593	glucose transmembrane transport
GO:0007155	16515	1255	6	2	1260	2	1	false	0.9920760997011433	0.9983667832011348	3.808723211297523E-14	cell adhesion
GO:0098916	16515	673	6	1	678	1	1	false	0.9926253687314729	0.9983667832011348	8.500657496417303E-13	anterograde trans-synaptic signaling
GO:0038023	16515	850	6	1	856	1	1	false	0.9929906542054951	0.9983667832011348	1.862586969397614E-15	signaling receptor activity
GO:0120039	16515	616	6	2	618	2	1	false	0.9935327532215972	0.9983667832011348	5.24513120695616E-6	plasma membrane bounded cell projection morphogenesis
GO:0032279	16515	326	6	1	348	2	2	false	0.996174103150444	0.9983667832011348	2.6942141911331886E-35	asymmetric synapse
GO:0044237	16515	8863	6	1	13059	5	2	false	0.9965807961113295	0.9983667832011348	0.0	cellular metabolic process
GO:0008152	16515	9406	6	1	13878	6	1	false	0.9988829782339345	0.9988829782339345	0.0	metabolic process
GO:0000000	16515	14589	6	6	0	0	0	true	1.0	1.0	1.0	Gene Ontology
GO:0007268	16515	673	6	1	673	1	1	true	1.0	1.0	1.0	chemical synaptic transmission
GO:0008366	16515	128	6	1	128	1	1	true	1.0	1.0	1.0	axon ensheathment
GO:0008645	16515	96	6	1	96	1	1	true	1.0	1.0	1.0	hexose transmembrane transport
GO:0016462	16515	1312	6	2	1312	2	1	true	1.0	1.0	1.0	pyrophosphatase activity
GO:0016818	16515	1312	6	2	1312	2	1	true	1.0	1.0	1.0	hydrolase activity, acting on acid anhydrides, in phosphorus-containing anhydrides
