## Supplementary File S3 for "PIGNON: A protein-protein interaction-guided functional enrichment analysis for quantitative proteomics": table-mcl2_cluster449-Parent-Child-Union-Benjamini-Hochberg.txt

ID	Pop.total	Pop.term	Study.total	Study.term	Pop.family	Study.family	nparents	is.trivial	p	p.adjusted	p.min	name
GO:0043455	16515	10	6	1	5138	1	2	false	0.0019462826002339543	0.12032993692388583	2.8551442116856706E-31	regulation of secondary metabolic process
GO:0005542	16515	9	6	1	3837	1	7	false	0.0023455824863198127	0.12032993692388583	2.0319571551752944E-27	folic acid binding
GO:0019725	16515	841	6	3	12869	5	3	false	0.0025169663163321387	0.12032993692388583	0.0	cellular homeostasis
GO:0098657	16515	144	6	2	4702	3	1	false	0.002738483447410209	0.12032993692388583	7.878075011172326E-279	import into cell
GO:1900377	16515	4	6	1	1243	1	3	false	0.0032180209171352348	0.12032993692388583	1.0102411406492507E-11	negative regulation of secondary metabolite biosynthetic process
GO:0048022	16515	4	6	1	1216	1	4	false	0.003289473684211303	0.12032993692388583	1.1031178222971896E-11	negative regulation of melanin biosynthetic process
GO:0015884	16515	7	6	1	2100	1	6	false	0.003333333333330628	0.12032993692388583	2.826460404389232E-20	folic acid transport
GO:1900376	16515	10	6	1	2887	1	3	false	0.0034638032559709824	0.12032993692388583	9.163724612144174E-29	regulation of secondary metabolite biosynthetic process
GO:0048021	16515	10	6	1	2792	1	3	false	0.0035816618911167506	0.12032993692388583	1.2811989612750337E-28	regulation of melanin biosynthetic process
GO:0033292	16515	8	6	1	2061	1	3	false	0.003881610868512446	0.12032993692388583	1.25546302513423E-22	T-tubule organization
GO:0015886	16515	8	6	1	2505	2	4	false	0.006378297717645897	0.17040083405726283	2.629770947409405E-23	heme transport
GO:0005215	16515	1093	6	3	11969	5	1	false	0.0065961613183456586	0.17040083405726283	0.0	transporter activity
GO:0044550	16515	25	6	1	4773	2	2	false	0.010449249225825052	0.21843291995493766	1.7709389739508362E-67	secondary metabolite biosynthetic process
GO:0042558	16515	31	6	1	8460	3	4	false	0.01095396580824488	0.21843291995493766	1.5503867519838706E-88	pteridine-containing compound metabolic process
GO:0098739	16515	87	6	2	1399	3	1	false	0.011011094375013662	0.21843291995493766	6.663605853255053E-141	import across plasma membrane
GO:0072337	16515	15	6	1	2500	2	2	false	0.011966386554584091	0.21843291995493766	1.4644522529546728E-39	modified amino acid transport
GO:0046189	16515	40	6	1	3298	1	4	false	0.01212856276532037	0.21843291995493766	1.9263944940235314E-93	phenol-containing compound biosynthetic process
GO:0045177	16515	346	6	2	10934	6	1	false	0.013765238576507032	0.21843291995493766	0.0	apical part of cell
GO:0016324	16515	286	6	2	2414	2	2	false	0.01399317628789782	0.21843291995493766	0.0	apical plasma membrane
GO:0006760	16515	25	6	1	1774	1	5	false	0.014092446448705654	0.21843291995493766	1.0979662832249202E-56	folic acid-containing compound metabolic process
GO:0019748	16515	51	6	1	9406	3	1	false	0.01617988684028396	0.2314508665124542	4.03614147158814E-137	secondary metabolic process
GO:0000041	16515	104	6	2	779	2	1	false	0.01767475934805718	0.2314508665124542	2.6343855276289145E-132	transition metal ion transport
GO:0051180	16515	28	6	1	4702	3	1	false	0.017762322220917285	0.2314508665124542	4.9568879354078084E-74	vitamin transport
GO:0000149	16515	108	6	1	5904	1	1	false	0.018292682926781958	0.2314508665124542	1.8446847592715733E-233	SNARE binding
GO:0051181	16515	30	6	1	4702	3	1	false	0.01902294800209993	0.2314508665124542	1.974439651356147E-78	cofactor transport
GO:0031090	16515	3159	6	5	9284	6	2	false	0.019574025666768736	0.2314508665124542	0.0	organelle membrane
GO:0048857	16515	50	6	1	4812	2	1	false	0.020675550782103057	0.2314508665124542	3.0042368801713867E-120	neural nucleus development
GO:0042440	16515	66	6	1	9406	3	1	false	0.020905239555963604	0.2314508665124542	3.8941767659736856E-170	pigment metabolic process
GO:0018196	16515	29	6	1	1150	1	1	false	0.02521739130434676	0.26299685682532375	2.1923445441914743E-58	peptidyl-asparagine modification
GO:0072341	16515	81	6	1	9221	3	1	false	0.026124884804186684	0.26299685682532375	5.878111720328239E-201	modified amino acid binding
GO:0055085	16515	1399	6	3	4702	3	1	false	0.026299685682532378	0.26299685682532375	0.0	transmembrane transport
GO:0005623	16515	1465	6	3	11845	6	1	false	0.028279016622783232	0.2671262386902639	0.0	cell
GO:0046655	16515	18	6	1	633	1	4	false	0.028436018957350675	0.2671262386902639	3.0692116052712937E-35	folic acid metabolic process
GO:0098838	16515	4	6	1	131	1	4	false	0.03053435114503736	0.27084177487781047	8.534870065137808E-8	folate transmembrane transport
GO:0072349	16515	10	6	1	972	3	2	false	0.030578910066849572	0.27084177487781047	5.049779727920987E-24	modified amino acid transmembrane transporter activity
GO:0051184	16515	11	6	1	979	3	2	false	0.03336426229555949	0.28730336976731785	5.333746502183904E-26	cofactor transmembrane transporter activity
GO:0030901	16515	84	6	1	4812	2	2	false	0.03461155881851066	0.2899887360469812	3.3226728690955604E-183	midbrain development
GO:0016020	16515	6329	6	6	10934	6	1	false	0.03757529997823198	0.29937787486843725	0.0	membrane
GO:0018958	16515	93	6	1	4892	2	3	false	0.03766366812860985	0.29937787486843725	2.1047988470354226E-199	phenol-containing compound metabolic process
GO:0042887	16515	36	6	1	2738	3	2	false	0.03894252982285794	0.301804606127149	8.380980823361128E-83	amide transmembrane transporter activity
GO:0035461	16515	19	6	1	1407	3	2	false	0.03999517656498506	0.30240255451574066	2.0918074050599175E-43	vitamin transmembrane transport
GO:0009100	16515	339	6	1	7476	1	3	false	0.04534510433371035	0.3346900557964335	0.0	glycoprotein metabolic process
GO:0090482	16515	16	6	1	972	3	2	false	0.04862352239374107	0.3412473515053341	3.7313264670739823E-35	vitamin transmembrane transporter activity
GO:0006575	16515	152	6	1	9147	3	2	false	0.04903384989279098	0.3412473515053341	0.0	cellular modified amino acid metabolic process
GO:0071577	16515	19	6	1	758	2	2	false	0.04953590586367753	0.3412473515053341	2.9523016279062986E-38	zinc ion transmembrane transport
GO:0008517	16515	4	6	1	77	1	5	false	0.051948051948051736	0.3500846979107834	7.389481073691457E-7	folic acid transmembrane transporter activity
GO:0043413	16515	215	6	1	3954	1	2	false	0.05437531613550383	0.35503269878266225	0.0	macromolecule glycosylation
GO:1904447	16515	4	6	1	144	2	3	false	0.05497280497279931	0.35503269878266225	5.8211026146296704E-8	folate import across plasma membrane
GO:0006486	16515	215	6	1	3808	1	3	false	0.05646008403354539	0.35719645000814426	0.0	protein glycosylation
GO:0006766	16515	113	6	1	1811	1	1	false	0.062396466040855504	0.37990196078439725	5.671548437554528E-183	vitamin metabolic process
GO:0030145	16515	61	6	1	976	1	1	false	0.06250000000001374	0.37990196078439725	1.516125732493229E-98	manganese ion binding
GO:0072509	16515	27	6	1	797	2	2	false	0.06664754134535518	0.38915471399912904	7.780864039041206E-51	divalent inorganic cation transmembrane transporter activity
GO:0008144	16515	217	6	1	9221	3	1	false	0.0689586125887841	0.38915471399912904	0.0	drug binding
GO:0009101	16515	278	6	1	4021	1	4	false	0.06913703058934022	0.38915471399912904	0.0	glycoprotein biosynthetic process
GO:0070085	16515	224	6	1	9406	3	1	false	0.06976310115571147	0.38915471399912904	0.0	glycosylation
GO:0098862	16515	132	6	1	10934	6	2	false	0.07029891607726202	0.38915471399912904	1.881491323470227E-309	cluster of actin-based cell projections
GO:0010256	16515	473	6	1	6509	1	1	false	0.0726686126899401	0.39521526199791984	0.0	endomembrane system organization
GO:0015893	16515	130	6	1	5051	3	2	false	0.07525674341820976	0.39577852152834003	1.2555527625589518E-261	drug transport
GO:0016757	16515	214	6	1	2841	1	1	false	0.0753255895812002	0.39577852152834003	0.0	transferase activity, transferring glycosyl groups
GO:0055001	16515	154	6	1	1990	1	2	false	0.07738693467336843	0.3998324958124036	1.2776158936605442E-234	muscle cell development
GO:0006855	16515	39	6	1	1448	3	2	false	0.07869726714136353	0.39993693137414255	1.8359189081310593E-77	drug transmembrane transport
GO:1901617	16515	206	6	1	4820	2	2	false	0.08365908114383812	0.4011239444564463	0.0	organic hydroxy compound biosynthetic process
GO:0012505	16515	3456	6	4	10934	6	3	false	0.08391525407393627	0.4011239444564463	0.0	endomembrane system
GO:0007009	16515	177	6	1	2081	1	2	false	0.08505526189328502	0.4011239444564463	3.6050457438791897E-262	plasma membrane organization
GO:0071578	16515	7	6	1	82	1	2	false	0.08536585365853452	0.4011239444564463	2.6303628780024336E-10	zinc ion import across plasma membrane
GO:0046916	16515	96	6	2	532	3	2	false	0.08540058172298533	0.4011239444564463	1.8904459297886234E-108	cellular transition metal ion homeostasis
GO:0043648	16515	81	6	1	923	1	1	false	0.08775731310944378	0.40568579018389833	1.421463585521689E-118	dicarboxylic acid metabolic process
GO:0006829	16515	23	6	1	494	2	2	false	0.09103973852564583	0.40568579018389833	4.8156238677087544E-40	zinc ion transport
GO:0042692	16515	313	6	1	3422	1	2	false	0.09146697837521874	0.40568579018389833	0.0	muscle cell differentiation
GO:0008643	16515	117	6	1	2495	2	1	false	0.09160646875120285	0.40568579018389833	2.1956706796492716E-204	carbohydrate transport
GO:0046915	16515	29	6	1	528	2	2	false	0.10693030878039225	0.45966342603395016	2.1393274252894446E-48	transition metal ion transmembrane transporter activity
GO:0042592	16515	1707	6	3	3583	3	1	false	0.10803394136261056	0.45966342603395016	0.0	homeostatic process
GO:0055076	16515	117	6	2	571	3	1	false	0.10824332290476892	0.45966342603395016	4.222830118030812E-125	transition metal ion homeostasis
GO:0019842	16515	124	6	1	1120	1	1	false	0.11071428571424002	0.4638030888028974	1.4028846427522195E-168	vitamin binding
GO:0032432	16515	215	6	1	10934	6	3	false	0.11235511708913858	0.4644011506351061	0.0	actin filament bundle
GO:0033218	16515	372	6	1	9221	3	1	false	0.1162232375288714	0.47027583685580243	0.0	amide binding
GO:0005773	16515	3678	6	4	8452	5	2	false	0.11681044979966705	0.47027583685580243	0.0	vacuole
GO:0071944	16515	5612	6	5	10934	6	1	false	0.12224142773845545	0.48583131537078444	0.0	cell periphery
GO:0031982	16515	2029	6	3	7507	5	1	false	0.1259795334908035	0.49242888902734416	0.0	vesicle
GO:0051186	16515	395	6	1	8863	3	1	false	0.12784546833909566	0.49242888902734416	0.0	cofactor metabolic process
GO:0005737	16515	6076	6	5	11683	6	2	false	0.12928198158303086	0.49242888902734416	0.0	cytoplasm
GO:0097708	16515	2016	6	3	9006	6	2	false	0.13025538354916846	0.49242888902734416	0.0	intracellular vesicle
GO:0006582	16515	22	6	1	164	1	3	false	0.13414634146341928	0.5010285042609636	9.216275625671166E-28	melanin metabolic process
GO:0098858	16515	269	6	1	1980	1	2	false	0.1358585858585623	0.5013828763827894	0.0	actin-based cell projection
GO:0031526	16515	49	6	1	340	1	2	false	0.14411764705880636	0.5252766715221984	2.0930877770260986E-60	brush border membrane
GO:1901615	16515	460	6	1	8995	3	1	false	0.1457219153255131	0.5252766715221984	0.0	organic hydroxy compound metabolic process
GO:0065008	16515	3583	6	3	9584	4	1	false	0.15035527003063145	0.5348095513517499	0.0	regulation of biological quality
GO:0055038	16515	80	6	1	519	1	2	false	0.154142581888221	0.5348095513517499	2.7040407143140474E-96	recycling endosome membrane
GO:0099587	16515	70	6	1	868	2	3	false	0.1548721955575311	0.5348095513517499	4.20678051935175E-105	inorganic ion import across plasma membrane
GO:1901678	16515	10	6	1	64	1	1	false	0.15624999999999842	0.5348095513517499	6.601827268370481E-12	iron coordination entity transport
GO:0007507	16515	522	6	1	3325	1	2	false	0.1569924812032556	0.5348095513517499	0.0	heart development
GO:0098805	16515	1574	6	3	6329	6	1	false	0.1672826447783451	0.5636697813183368	0.0	whole membrane
GO:0031406	16515	249	6	1	1448	1	2	false	0.17196132596671887	0.5732044198890629	8.343069137015109E-288	carboxylic acid binding
GO:0098659	16515	70	6	1	754	2	2	false	0.17716930685744564	0.5842817566575336	1.2538478793373375E-100	inorganic cation import across plasma membrane
GO:0005310	16515	24	6	1	134	1	2	false	0.1791044776119376	0.5844461901021122	4.944569580314121E-27	dicarboxylic acid transmembrane transporter activity
GO:0015849	16515	239	6	1	2495	2	1	false	0.18244186849997174	0.5854411183361369	0.0	organic acid transport
GO:0017144	16515	582	6	1	8863	3	1	false	0.18436515250928384	0.5854411183361369	0.0	drug metabolic process
GO:0055069	16515	35	6	1	528	3	2	false	0.18630203048513502	0.5854411183361369	1.669056296037069E-55	zinc ion homeostasis
GO:0006882	16515	33	6	1	496	3	3	false	0.18696345392025018	0.5854411183361369	2.88765795723765E-52	cellular zinc ion homeostasis
GO:0070382	16515	199	6	1	1051	1	2	false	0.18934348239774246	0.5869647954330016	1.0115031066301945E-220	exocytic vesicle
GO:0043603	16515	982	6	1	5039	1	1	false	0.19487993649594967	0.5981463397400436	0.0	cellular amide metabolic process
GO:0046943	16515	86	6	1	809	2	4	false	0.20142517960076187	0.6121745654532958	2.1670152198274275E-118	carboxylic acid transmembrane transporter activity
GO:0007420	16515	659	6	1	3235	1	3	false	0.20370942813013165	0.6131060458285515	0.0	brain development
GO:0031410	16515	2016	6	3	6076	5	2	false	0.20752440582418366	0.6185823635143937	0.0	cytoplasmic vesicle
GO:1903825	16515	113	6	1	1477	3	2	false	0.2125400759371734	0.6274992718145119	1.313233804923042E-172	organic acid transmembrane transport
GO:0007417	16515	893	6	1	4127	1	2	false	0.21637993699987298	0.6308566443561768	0.0	central nervous system development
GO:0006811	16515	1419	6	2	4702	3	1	false	0.21820145353707543	0.6308566443561768	0.0	ion transport
GO:0015078	16515	101	6	1	454	1	2	false	0.22246696035247188	0.6308566443561768	6.991393398254634E-104	proton transmembrane transporter activity
GO:0061061	16515	577	6	1	4812	2	1	false	0.2254609958848641	0.6308566443561768	0.0	muscle structure development
GO:0048878	16515	1045	6	3	1707	3	1	false	0.2291733779994568	0.6308566443561768	0.0	chemical homeostasis
GO:0008375	16515	37	6	1	161	1	2	false	0.2298136645962764	0.6308566443561768	2.730993089998646E-37	acetylglucosaminyltransferase activity
GO:0043177	16515	259	6	1	1120	1	1	false	0.2312499999998759	0.6308566443561768	3.2132812755151765E-262	organic acid binding
GO:0042493	16515	892	6	1	3829	1	1	false	0.23295899712695825	0.6308566443561768	0.0	response to drug
GO:0031253	16515	301	6	1	2390	2	2	false	0.23606768119589708	0.6308566443561768	0.0	cell projection membrane
GO:0072359	16515	983	6	1	4127	1	1	false	0.23818754543218112	0.6308566443561768	0.0	circulatory system development
GO:0055082	16515	717	6	3	1156	3	2	false	0.23822788367063621	0.6308566443561768	0.0	cellular chemical homeostasis
GO:0005342	16515	86	6	1	990	3	2	false	0.23884292671466092	0.6308566443561768	2.5781927729228416E-126	organic acid transmembrane transporter activity
GO:0043167	16515	2941	6	2	9221	3	1	false	0.24026335199864657	0.6308566443561768	0.0	ion binding
GO:0005768	16515	865	6	2	3629	4	2	false	0.24216755057543563	0.6308566443561768	0.0	endosome
GO:0015711	16515	355	6	1	2603	2	2	false	0.25420765905029596	0.649722739139165	0.0	organic anion transport
GO:1901137	16515	671	6	1	4911	2	2	false	0.2546198089747829	0.649722739139165	0.0	carbohydrate derivative biosynthetic process
GO:0098793	16515	525	6	1	10934	6	2	false	0.25569733604831657	0.649722739139165	0.0	presynapse
GO:0008514	16515	118	6	1	453	1	2	false	0.260485651214076	0.6521205825142053	3.3840813425532063E-112	organic anion transmembrane transporter activity
GO:0022857	16515	969	6	3	1516	3	2	false	0.26084823300568216	0.6521205825142053	0.0	transmembrane transporter activity
GO:0060322	16515	701	6	1	4812	2	1	false	0.2701588887884981	0.6699940441954753	0.0	head development
GO:0042438	16515	21	6	1	76	1	4	false	0.2763157894736807	0.6798245614035001	3.440323693072621E-19	melanin biosynthetic process
GO:0005575	16515	11845	6	6	14589	6	1	false	0.2863873119020864	0.6990556432255651	0.0	cellular_component
GO:0006082	16515	1019	6	1	9265	3	3	false	0.2950207417402661	0.7093056120749773	0.0	organic acid metabolic process
GO:1905039	16515	113	6	1	381	1	3	false	0.2965879265091803	0.7093056120749773	5.690724658374987E-100	carboxylic acid transmembrane transport
GO:0030658	16515	192	6	1	2267	4	4	false	0.29828646782478047	0.7093056120749773	8.308321064940812E-285	transport vesicle membrane
GO:0061024	16515	1951	6	1	6509	1	1	false	0.2997388231671678	0.7093056120749773	0.0	membrane organization
GO:0018193	16515	1150	6	1	3764	1	1	false	0.3055260361314704	0.7162930119277456	0.0	peptidyl-amino acid modification
GO:0005884	16515	406	6	1	1313	1	2	false	0.30921553693834164	0.7162930119277456	0.0	actin filament
GO:0006835	16515	74	6	1	239	1	1	false	0.30962343096231587	0.7162930119277456	1.0585357368581704E-63	dicarboxylic acid transport
GO:1901135	16515	1073	6	1	8995	3	1	false	0.3169045562128576	0.7277067587110064	0.0	carbohydrate derivative metabolic process
GO:0036094	16515	1120	6	1	9221	3	1	false	0.32194910748640265	0.7299250174505779	0.0	small molecule binding
GO:0050801	16515	717	6	3	1045	3	1	false	0.32257976577654573	0.7299250174505779	1.6318728044228007E-281	ion homeostasis
GO:0098588	16515	1881	6	4	3159	5	1	false	0.3289608831251096	0.7362691736763706	0.0	bounding membrane of organelle
GO:0005774	16515	390	6	1	4059	4	3	false	0.33250754457106824	0.7362691736763706	0.0	vacuolar membrane
GO:0017075	16515	25	6	1	75	1	1	false	0.33333333333333176	0.7362691736763706	1.9015547193498255E-20	syntaxin-1 binding
GO:0006487	16515	72	6	1	215	1	1	false	0.3348837209302202	0.7362691736763706	5.087642612320941E-59	protein N-linked glycosylation
GO:0009986	16515	740	6	1	10934	6	1	false	0.343325588731245	0.7425243286471808	0.0	cell surface
GO:0008021	16515	185	6	1	537	1	2	false	0.34450651769079177	0.7425243286471808	1.7979885186985085E-149	synaptic vesicle
GO:0055037	16515	166	6	1	865	2	1	false	0.34716602440597705	0.7425243286471808	5.910959331770126E-183	recycling endosome
GO:0030133	16515	367	6	1	3629	4	2	false	0.3473097666252942	0.7425243286471808	0.0	transport vesicle
GO:0015629	16515	696	6	1	1977	1	1	false	0.35204855842157834	0.7455119568583283	0.0	actin cytoskeleton
GO:0006873	16515	590	6	3	834	3	2	false	0.3535169601876589	0.7455119568583283	3.900428870011724E-218	cellular ion homeostasis
GO:0051179	16515	5875	6	3	13878	5	1	false	0.3584649201187588	0.7498184215537296	0.0	localization
GO:0043229	16515	9004	6	6	10673	6	2	false	0.36039659616614744	0.7498184215537296	0.0	intracellular organelle
GO:0043226	16515	9283	6	6	10934	6	1	false	0.37441193438989623	0.7737846644057855	0.0	organelle
GO:0098656	16515	264	6	1	1238	2	2	false	0.38115561777862683	0.7792772034455889	8.504692971374818E-278	anion transmembrane transport
GO:0009790	16515	929	6	1	4343	2	1	false	0.38209720943138553	0.7792772034455889	0.0	embryo development
GO:0009890	16515	1224	6	1	5516	2	3	false	0.3945915845570433	0.799499288971787	0.0	negative regulation of biosynthetic process
GO:0018279	16515	29	6	1	72	1	2	false	0.4027777777777776	0.8107864357864354	8.723476796475729E-21	protein N-linked glycosylation via asparagine
GO:0031327	16515	1201	6	1	5235	2	4	false	0.40623620665384347	0.8115793330115849	0.0	negative regulation of cellular biosynthetic process
GO:0008324	16515	645	6	2	1009	2	2	false	0.40840766435421694	0.8115793330115849	1.156984187614412E-285	cation transmembrane transporter activity
GO:0005794	16515	859	6	1	8452	5	3	false	0.41492518346650886	0.819279024679094	0.0	Golgi apparatus
GO:0005856	16515	1977	6	1	4526	1	1	false	0.43680954485362317	0.8570313854722986	0.0	cytoskeleton
GO:0016740	16515	2841	6	1	6357	1	1	false	0.4469089193007851	0.8655591232723476	0.0	transferase activity
GO:0021762	16515	42	6	1	92	1	2	false	0.45652173913042726	0.8655591232723476	3.435485169298353E-27	substantia nigra development
GO:1902600	16515	213	6	1	803	2	2	false	0.46039322615022754	0.8655591232723476	5.721286476053272E-201	proton transmembrane transport
GO:0015232	16515	6	6	1	13	1	2	false	0.46153846153846195	0.8655591232723476	5.827505827505821E-4	heme transporter activity
GO:0098655	16515	854	6	2	1249	2	2	false	0.46733668986442395	0.8655591232723476	0.0	cation transmembrane transport
GO:0005740	16515	703	6	1	1492	1	2	false	0.47117962466469165	0.8655591232723476	0.0	mitochondrial envelope
GO:0008509	16515	229	6	1	835	2	2	false	0.47352776461456414	0.8655591232723476	3.034616677634203E-212	anion transmembrane transporter activity
GO:0044281	16515	1811	6	1	9406	3	1	false	0.4735763693187828	0.8655591232723476	0.0	small molecule metabolic process
GO:0005902	16515	155	6	1	327	1	2	false	0.4740061162079305	0.8655591232723476	1.2890516633867567E-97	microvillus
GO:0007399	16515	1971	6	1	4127	1	1	false	0.4775866246659873	0.8655591232723476	0.0	nervous system development
GO:0007275	16515	4343	6	2	6284	2	2	false	0.4776133004376587	0.8655591232723476	0.0	multicellular organism development
GO:0031975	16515	1126	6	1	10934	6	1	false	0.47911733814238044	0.8655591232723476	0.0	envelope
GO:0005903	16515	92	6	1	191	1	2	false	0.4816753926701871	0.8655591232723476	6.278349139844206E-57	brush border
GO:0005770	16515	244	6	1	865	2	1	false	0.4848265895955938	0.8655591232723476	1.0840660328665757E-222	late endosome
GO:0005622	16515	10525	6	6	11845	6	1	false	0.4920998570833087	0.8655591232723476	0.0	intracellular
GO:0005739	16515	1076	6	1	8452	5	2	false	0.4939049237986799	0.8655591232723476	0.0	mitochondrion
GO:0099513	16515	1041	6	1	2082	1	2	false	0.4999999999999138	0.8655591232723476	0.0	polymeric cytoskeletal fiber
GO:0099501	16515	96	6	1	192	1	1	false	0.5000000000000275	0.8655591232723476	2.77023664859693E-57	exocytic vesicle membrane
GO:0009058	16515	4757	6	2	9406	3	1	false	0.5086120617626414	0.8655591232723476	0.0	biosynthetic process
GO:0065007	16515	9584	6	4	13878	5	1	false	0.508926962265051	0.8655591232723476	0.0	biological regulation
GO:0008194	16515	109	6	1	214	1	1	false	0.509345794392532	0.8655591232723476	7.236285865568414E-64	UDP-glycosyltransferase activity
GO:0005765	16515	344	6	1	673	1	2	false	0.5111441307578012	0.8655591232723476	9.807028884111846E-202	lysosomal membrane
GO:1901566	16515	1676	6	1	7864	3	2	false	0.5128356309206556	0.8655591232723476	0.0	organonitrogen compound biosynthetic process
GO:0006875	16515	511	6	3	636	3	2	false	0.518070376388521	0.8655591232723476	3.29941028818315E-136	cellular metal ion homeostasis
GO:0030672	16515	96	6	1	185	1	2	false	0.5189189189189426	0.8655591232723476	3.9710184231943826E-55	synaptic vesicle membrane
GO:0043412	16515	3949	6	1	7606	1	1	false	0.5191953720732142	0.8655591232723476	0.0	macromolecule modification
GO:0006725	16515	4570	6	2	8863	3	1	false	0.523435155271118	0.8655591232723476	0.0	cellular aromatic compound metabolic process
GO:0044249	16515	4600	6	2	8896	3	2	false	0.525622398352176	0.8655591232723476	0.0	cellular biosynthetic process
GO:0042221	16515	3829	6	1	7281	1	1	false	0.5258893009187912	0.8655591232723476	0.0	response to chemical
GO:1901576	16515	4681	6	2	9027	3	2	false	0.5278234695847337	0.8655591232723476	0.0	organic substance biosynthetic process
GO:0031324	16515	2129	6	1	9593	3	4	false	0.529008779752223	0.8655591232723476	0.0	negative regulation of cellular metabolic process
GO:0030001	16515	779	6	2	1064	2	1	false	0.535848676253499	0.8655591232723476	1.0752815419801313E-267	metal ion transport
GO:0051234	16515	4792	6	3	5875	3	1	false	0.542596114753176	0.8655591232723476	0.0	establishment of localization
GO:0005385	16515	19	6	1	35	1	3	false	0.542857142857145	0.8655591232723476	2.4630972913946895E-10	zinc ion transmembrane transporter activity
GO:0071702	16515	2495	6	2	4702	3	1	false	0.5458901895122227	0.8655591232723476	0.0	organic substance transport
GO:1901360	16515	4777	6	2	8995	3	1	false	0.546554387498009	0.8655591232723476	0.0	organic cyclic compound metabolic process
GO:0031967	16515	1126	6	1	9029	6	3	false	0.5504157056425423	0.8655591232723476	0.0	organelle envelope
GO:0000323	16515	673	6	1	3678	4	1	false	0.5545774253986506	0.8655591232723476	0.0	lytic vacuole
GO:0019866	16515	497	6	1	3303	5	2	false	0.5577555942657448	0.8655591232723476	0.0	organelle inner membrane
GO:0006732	16515	221	6	1	395	1	1	false	0.5594936708860573	0.8655591232723476	5.057678199482607E-117	coenzyme metabolic process
GO:0006812	16515	1064	6	2	1419	2	1	false	0.5621034698344453	0.8655591232723476	0.0	cation transport
GO:0046914	16515	976	6	1	1729	1	1	false	0.564488143435167	0.8655591232723476	0.0	transition metal ion binding
GO:0009892	16515	2467	6	1	10162	3	3	false	0.5658426190532855	0.8655591232723476	0.0	negative regulation of metabolic process
GO:0006820	16515	484	6	1	1419	2	1	false	0.5659898754662925	0.8655591232723476	0.0	anion transport
GO:0015291	16515	140	6	1	247	1	1	false	0.5668016194331824	0.8655591232723476	7.884775568303248E-73	secondary active transmembrane transporter activity
GO:0010008	16515	454	6	1	2387	4	3	false	0.5702052896980307	0.8664884304234781	0.0	endosome membrane
GO:0022804	16515	247	6	1	969	3	1	false	0.5867818868553658	0.8873287069520166	4.405229710593728E-238	active transmembrane transporter activity
GO:0099080	16515	1510	6	1	10934	6	1	false	0.5901341361995249	0.88806593311579	0.0	supramolecular complex
GO:0001701	16515	339	6	1	571	1	1	false	0.5936952714536811	0.8891088606311165	9.130771441335421E-167	in utero embryonic development
GO:0015293	16515	84	6	1	140	1	1	false	0.5999999999999713	0.8942307692307264	1.7504218329707693E-40	symporter activity
GO:0098660	16515	820	6	2	1054	2	1	false	0.6051022559566488	0.897520092567278	1.5108267658204105E-241	inorganic ion transmembrane transport
GO:0048468	16515	1897	6	1	5006	2	3	false	0.6143380391081621	0.9032811466659577	0.0	cell development
GO:0110165	16515	10934	6	6	11845	6	1	false	0.6186117853185789	0.9032811466659577	0.0	cellular anatomical entity
GO:0022890	16515	616	6	2	782	2	2	false	0.6202946579733046	0.9032811466659577	7.754286867836614E-175	inorganic cation transmembrane transporter activity
GO:0005743	16515	445	6	1	717	1	2	false	0.620641562064029	0.9032811466659577	6.740170651128787E-206	mitochondrial inner membrane
GO:0032502	16515	5265	6	2	13878	5	1	false	0.626541730569258	0.9076071797965887	0.0	developmental process
GO:0009792	16515	587	6	1	929	1	1	false	0.6318622174382771	0.9092106237158749	1.2806725586208028E-264	embryo development ending in birth or egg hatching
GO:0012506	16515	733	6	1	3955	5	2	false	0.6413711560097368	0.9092106237158749	0.0	vesicle membrane
GO:0072511	16515	427	6	1	1064	2	1	false	0.6418032381048249	0.9092106237158749	2.3261580343959E-310	divalent inorganic cation transport
GO:0030054	16515	1821	6	1	10934	6	1	false	0.6648997853070509	0.9092106237158749	0.0	cell junction
GO:0044267	16515	4687	6	1	7022	1	2	false	0.6674736542281041	0.9092106237158749	0.0	cellular protein metabolic process
GO:0045202	16515	1222	6	1	1821	1	1	false	0.6710598572206609	0.9092106237158749	0.0	synapse
GO:0055065	16515	571	6	3	652	3	2	false	0.6712453487533119	0.9092106237158749	1.1535948196394761E-105	metal ion homeostasis
GO:0034220	16515	1054	6	2	1710	3	2	false	0.671505981521066	0.9092106237158749	0.0	ion transmembrane transport
GO:0046942	16515	239	6	1	355	1	2	false	0.6732394366197926	0.9092106237158749	8.490336791523714E-97	carboxylic acid transport
GO:0098662	16515	754	6	2	917	2	2	false	0.6759296738461341	0.9092106237158749	1.2439668276924448E-185	inorganic cation transmembrane transport
GO:0043227	16515	7507	6	5	9283	6	1	false	0.6766954397380648	0.9092106237158749	0.0	membrane-bounded organelle
GO:0009889	16515	2875	6	1	6647	2	2	false	0.6780101359163686	0.9092106237158749	0.0	regulation of biosynthetic process
GO:0009987	16515	12841	6	5	13878	5	1	false	0.6781636951848449	0.9092106237158749	0.0	cellular process
GO:0009059	16515	3643	6	1	8388	2	2	false	0.6800251587222857	0.9092106237158749	0.0	macromolecule biosynthetic process
GO:0006767	16515	77	6	1	113	1	1	false	0.6814159292035592	0.9092106237158749	2.4205502384175778E-30	water-soluble vitamin metabolic process
GO:0031326	16515	2783	6	1	6367	2	3	false	0.6831794635377593	0.9092106237158749	0.0	regulation of cellular biosynthetic process
GO:0042995	16515	1906	6	1	10934	6	1	false	0.6832263463609747	0.9092106237158749	0.0	cell projection
GO:0043231	16515	7335	6	5	9029	6	2	false	0.6857743457530336	0.9092106237158749	0.0	intracellular membrane-bounded organelle
GO:0031966	16515	666	6	1	3192	5	2	false	0.6899061092903591	0.9092106237158749	0.0	mitochondrial membrane
GO:0015077	16515	347	6	1	782	2	2	false	0.6908842031496361	0.9092106237158749	1.956639306244118E-232	monovalent inorganic cation transmembrane transporter activity
GO:0034645	16515	3359	6	1	7536	2	3	false	0.6928144244073409	0.9092106237158749	0.0	cellular macromolecule biosynthetic process
GO:0019905	16515	75	6	1	108	1	1	false	0.694444444444449	0.9092106237158749	1.6262935863243163E-28	syntaxin binding
GO:0036211	16515	3764	6	1	5415	1	2	false	0.6951061865182656	0.9092106237158749	0.0	protein modification process
GO:0030003	16515	577	6	3	650	3	2	false	0.6990899872253978	0.9105793951255182	1.3574272566703099E-98	cellular cation homeostasis
GO:0003674	16515	11969	6	5	14589	6	1	false	0.7054215459316909	0.9149819215013564	0.0	molecular_function
GO:0055080	16515	640	6	3	717	3	1	false	0.7108259777433804	0.9181502212518663	1.3362150715858248E-105	cation homeostasis
GO:0032501	16515	6028	6	2	13878	5	1	false	0.719812502619988	0.9236402653516645	0.0	multicellular organismal process
GO:1901363	16515	3236	6	1	9221	3	1	false	0.7266104032693013	0.9236402653516645	0.0	heterocyclic compound binding
GO:0030659	16515	712	6	1	2028	3	2	false	0.7269665436108185	0.9236402653516645	0.0	cytoplasmic vesicle membrane
GO:0016758	16515	156	6	1	214	1	1	false	0.728971962616855	0.9236402653516645	8.138786832039993E-54	transferase activity, transferring hexosyl groups
GO:0098590	16515	2390	6	2	6329	6	2	false	0.7304250240611891	0.9236402653516645	0.0	plasma membrane region
GO:0006879	16515	54	6	1	112	2	2	false	0.7340733590733509	0.9236402653516645	2.748090068927861E-33	cellular iron ion homeostasis
GO:0097159	16515	3307	6	1	9221	3	1	false	0.7362266794760215	0.9236402653516645	0.0	organic cyclic compound binding
GO:0043168	16515	1438	6	1	2941	2	1	false	0.7389122122813316	0.9236402653516645	0.0	anion binding
GO:0015075	16515	807	6	2	1202	3	2	false	0.7471932360859175	0.9242593775165645	0.0	ion transmembrane transporter activity
GO:0098771	16515	651	6	3	717	3	1	false	0.7481709169960589	0.9242593775165645	4.095764458482241E-95	inorganic ion homeostasis
GO:0015672	16515	530	6	1	1064	2	1	false	0.7483519476021216	0.9242593775165645	2.0844E-319	monovalent inorganic cation transport
GO:0046873	16515	460	6	1	896	2	2	false	0.7634926177176782	0.9348335351425581	9.792974397097512E-269	metal ion transmembrane transporter activity
GO:1901564	16515	6170	6	2	9003	3	2	false	0.7652867706170416	0.9348335351425581	0.0	organonitrogen compound metabolic process
GO:0072507	16515	447	6	2	652	3	2	false	0.7659603804071282	0.9348335351425581	1.5162498349701476E-175	divalent inorganic cation homeostasis
GO:0046148	16515	52	6	1	66	1	1	false	0.7878787878787894	0.9528852531978653	1.2917621489474064E-14	pigment biosynthetic process
GO:0070838	16515	422	6	1	779	2	2	false	0.7902986823132951	0.9528852531978653	1.6564569306744497E-232	divalent metal ion transport
GO:0048869	16515	3513	6	1	13027	5	2	false	0.7922837195987681	0.9528852531978653	0.0	cellular developmental process
GO:0000139	16515	665	6	1	2012	4	2	false	0.799405894277502	0.9528852531978653	0.0	Golgi membrane
GO:0006464	16515	3764	6	1	4687	1	2	false	0.8030723277178098	0.9528852531978653	0.0	cellular protein modification process
GO:0008152	16515	9406	6	3	13878	5	1	false	0.8063215643921162	0.9528852531978653	0.0	metabolic process
GO:0031323	16515	4758	6	1	11275	3	3	false	0.8069325197174639	0.9528852531978653	0.0	regulation of cellular metabolic process
GO:0044237	16515	8863	6	3	13059	5	2	false	0.8076465329289577	0.9528852531978653	0.0	cellular metabolic process
GO:0005886	16515	5537	6	5	6400	6	2	false	0.8115510640856003	0.9528852531978653	0.0	plasma membrane
GO:0099081	16515	1229	6	1	1510	1	1	false	0.8139072847687637	0.9528852531978653	2.9472324095E-314	supramolecular polymer
GO:0019222	16515	5105	6	1	11880	3	2	false	0.8145632003143042	0.9528852531978653	0.0	regulation of metabolic process
GO:0072503	16515	432	6	2	591	3	2	false	0.8222682413403539	0.9582825369004124	9.438586831544698E-149	cellular divalent inorganic cation homeostasis
GO:0019538	16515	5250	6	1	8935	2	3	false	0.8299343478638259	0.9635941866583747	0.0	protein metabolic process
GO:0048856	16515	4812	6	2	5265	2	1	false	0.8353081512711203	0.9652498062459727	0.0	anatomical structure development
GO:0099503	16515	920	6	1	2016	3	1	false	0.8395214650692027	0.9652498062459727	0.0	secretory vesicle
GO:0055072	16515	70	6	1	117	2	1	false	0.8407014441497181	0.9652498062459727	7.803491361384879E-34	iron ion homeostasis
GO:0071705	16515	2183	6	1	4702	3	1	false	0.8463274227520818	0.9681236201223077	0.0	nitrogen compound transport
GO:0006826	16515	64	6	1	104	2	1	false	0.8543689320388098	0.9717621490152316	1.0052317592714408E-29	iron ion transport
GO:0048523	16515	4164	6	1	12864	5	3	false	0.8585657880895341	0.9717621490152316	0.0	negative regulation of cellular process
GO:0043169	16515	1836	6	1	2941	2	1	false	0.8589123510650757	0.9717621490152316	0.0	cation binding
GO:0048519	16515	4686	6	1	13878	5	2	false	0.8725745762038172	0.9811453492891694	0.0	negative regulation of biological process
GO:0071704	16515	8995	6	3	9406	3	1	false	0.874545178066278	0.9811453492891694	0.0	organic substance metabolic process
GO:0048513	16515	3125	6	1	4812	2	2	false	0.8771396700504295	0.9811453492891694	0.0	animal organ development
GO:0098852	16515	344	6	1	390	1	1	false	0.8820512820514228	0.9811453492891694	5.6465436715168856E-61	lytic vacuole membrane
GO:0046483	16515	4528	6	1	8863	3	1	false	0.8830308143602525	0.9811453492891694	0.0	heterocycle metabolic process
GO:0015318	16515	768	6	2	969	3	1	false	0.8890668630049825	0.9843240268983735	4.492427514227734E-214	inorganic molecular entity transmembrane transporter activity
GO:0042886	16515	1950	6	1	2183	1	1	false	0.8932661475035535	0.98545375703239	3.676E-321	amide transport
GO:0019438	16515	3096	6	1	5759	3	2	false	0.901188128791794	0.9906678011540998	0.0	aromatic compound biosynthetic process
GO:1901362	16515	3230	6	1	5889	3	2	false	0.9080055818490043	0.9927113180952314	0.0	organic cyclic compound biosynthetic process
GO:0034641	16515	5039	6	1	9147	3	2	false	0.909451659158212	0.9927113180952314	0.0	cellular nitrogen compound metabolic process
GO:0005488	16515	9221	6	3	11969	5	1	false	0.9168691396547889	0.9944876197355169	0.0	binding
GO:0019752	16515	923	6	1	1006	1	1	false	0.9174950298205091	0.9944876197355169	7.788489199683524E-124	carboxylic acid metabolic process
GO:0046872	16515	1729	6	1	1836	1	1	false	0.9417211328980686	0.9995489097052206	1.6689959932889248E-176	metal ion binding
GO:0006810	16515	4702	6	3	4792	3	1	false	0.9446963562444106	0.9995489097052206	1.9528703698435357E-193	transport
GO:0030154	16515	3328	6	1	3513	1	1	false	0.9473384571602879	0.9995489097052206	6.4067112836E-314	cell differentiation
GO:0005515	16515	5904	6	1	9221	3	1	false	0.9534788150745878	0.9995489097052206	0.0	protein binding
GO:0120025	16515	1906	6	1	2390	2	2	false	0.9590571149854537	0.9995489097052206	0.0	plasma membrane bounded cell projection
GO:0071840	16515	6683	6	1	13878	5	1	false	0.9625692253644518	0.9995489097052206	0.0	cellular component organization or biogenesis
GO:0006807	16515	8339	6	2	9406	3	1	false	0.9643396074374075	0.9995489097052206	0.0	nitrogen compound metabolic process
GO:0008150	16515	13878	6	5	14589	6	1	false	0.9687868276022022	0.9995489097052206	0.0	biological_process
GO:0016043	16515	6509	6	1	12854	5	2	false	0.9707167057117966	0.9995489097052206	0.0	cellular component organization
GO:0043009	16515	571	6	1	587	1	1	false	0.9727427597954765	0.9995489097052206	1.2941493882636457E-31	chordate embryonic development
GO:0050896	16515	7281	6	1	13878	5	1	false	0.9757477238393124	0.9995489097052206	0.0	response to stimulus
GO:0003824	16515	6357	6	1	11969	5	1	false	0.9773594070254866	0.9995489097052206	0.0	catalytic activity
GO:0044260	16515	6589	6	1	9167	3	2	false	0.97777695137286	0.9995489097052206	0.0	cellular macromolecule metabolic process
GO:0055074	16515	410	6	1	571	3	2	false	0.9778833292487741	0.9995489097052206	8.549799163110391E-147	calcium ion homeostasis
GO:0048731	16515	4127	6	1	4812	2	2	false	0.9797611562455119	0.9995489097052206	0.0	system development
GO:0043228	16515	4536	6	1	9283	6	1	false	0.9821468715081951	0.9995489097052206	0.0	non-membrane-bounded organelle
GO:0043232	16515	4526	6	1	9010	6	2	false	0.9848324778767904	0.9995489097052206	0.0	intracellular non-membrane-bounded organelle
GO:0043436	16515	1006	6	1	1019	1	1	false	0.9872423945044301	0.9995489097052206	5.264971687837605E-30	oxoacid metabolic process
GO:0006874	16515	401	6	1	520	3	3	false	0.9882479300107245	0.9995489097052206	8.128339723813053E-121	cellular calcium ion homeostasis
GO:0050794	16515	8239	6	1	12995	5	2	false	0.9934423442962933	0.9995489097052206	0.0	regulation of cellular process
GO:0050789	16515	8917	6	1	13878	5	2	false	0.9941702623767239	0.9995489097052206	0.0	regulation of biological process
GO:0099512	16515	1223	6	1	1229	1	1	false	0.995117982099124	0.9995489097052206	2.1150941658829377E-16	supramolecular fiber
GO:0043170	16515	7606	6	1	8995	3	1	false	0.9963245583835909	0.9995489097052206	0.0	macromolecule metabolic process
GO:0044238	16515	8708	6	1	9406	3	1	false	0.9995929750538474	0.9995929750538474	0.0	primary metabolic process
GO:0000000	16515	14589	6	6	0	0	0	true	1.0	1.0	1.0	Gene Ontology
GO:0005764	16515	673	6	1	673	1	1	true	1.0	1.0	1.0	lysosome
