## Supplementary File S3 for "PIGNON: A protein-protein interaction-guided functional enrichment analysis for quantitative proteomics": table-mcl2_cluster450-Parent-Child-Union-Benjamini-Hochberg.txt

ID	Pop.total	Pop.term	Study.total	Study.term	Pop.family	Study.family	nparents	is.trivial	p	p.adjusted	p.min	name
GO:0030991	16515	7	6	2	4639	4	2	false	1.1695553690113431E-5	0.005356563590071951	1.095032044366243E-22	intraciliary transport particle A
GO:0005929	16515	647	6	4	9587	5	3	false	9.73043081118063E-5	0.02228268655760364	0.0	cilium
GO:0097542	16515	45	6	2	10934	5	2	false	1.64333711179558E-4	0.025088279906745854	2.355752299430243E-126	ciliary tip
GO:0030990	16515	647	6	4	4639	4	1	false	3.7535891981289946E-4	0.04297859631857699	0.0	intraciliary transport particle
GO:0099111	16515	440	6	3	4764	3	2	false	7.829780403014006E-4	0.0717207884916083	0.0	microtubule-based transport
GO:0044782	16515	353	6	3	5329	4	2	false	0.0010965829667267575	0.08370583312680917	0.0	cilium organization
GO:0008589	16515	76	6	2	2916	3	2	false	0.001977673430033506	0.12204542699084756	2.397453151329779E-152	regulation of smoothened signaling pathway
GO:0035721	16515	10	6	2	344	3	1	false	0.0022526058858583884	0.12204542699084756	1.784516978732029E-19	intraciliary retrograde transport
GO:0007224	16515	128	6	2	2604	2	1	false	0.002398272582789581	0.12204542699084756	5.78606326777E-221	smoothened signaling pathway
GO:0008277	16515	114	6	2	3152	3	2	false	0.003798845047453286	0.16503804944161057	2.916941496697352E-212	regulation of G protein-coupled receptor signaling pathway
GO:0042995	16515	1906	6	4	10934	5	1	false	0.00396379594728759	0.16503804944161057	0.0	cell projection
GO:0007017	16515	896	6	3	12841	6	1	false	0.005771059089037737	0.21584981080992588	0.0	microtubule-based process
GO:0099118	16515	358	6	3	1952	3	2	false	0.006126741354866892	0.21584981080992588	0.0	microtubule-based protein transport
GO:0045992	16515	13	6	1	1836	1	4	false	0.007080610021787299	0.22944716976628474	2.4122813048090593E-33	negative regulation of embryonic development
GO:0061512	16515	353	6	4	1178	4	1	false	0.007967564502307633	0.22944716976628474	1.681023134525E-311	protein localization to cilium
GO:0021953	16515	154	6	2	1715	2	2	false	0.00801562165122392	0.22944716976628474	3.088916389076595E-224	central nervous system neuron differentiation
GO:0021914	16515	3	6	1	297	1	4	false	0.010101010101009932	0.23676389800127653	2.3135616355951622E-7	negative regulation of smoothened signaling pathway involved in ventral spinal cord patterning
GO:0098519	16515	4	6	1	390	1	1	false	0.010256410256411332	0.23676389800127653	1.0535480382058381E-9	nucleotide phosphatase activity, acting on free nucleotides
GO:0061548	16515	16	6	1	4071	3	3	false	0.01174730992668759	0.23676389800127653	3.786342006612743E-45	ganglion development
GO:0021692	16515	14	6	1	2367	2	3	false	0.011796821682769148	0.23676389800127653	5.228307847931007E-37	cerebellar Purkinje cell layer morphogenesis
GO:0021533	16515	20	6	1	3361	2	2	false	0.011867570592641699	0.23676389800127653	7.609445275133183E-53	cell differentiation in hindbrain
GO:0007018	16515	540	6	3	2358	3	2	false	0.011958759480843783	0.23676389800127653	0.0	microtubule-based movement
GO:0048702	16515	7	6	1	533	1	2	false	0.013133208255160402	0.23676389800127653	4.290630292895515E-16	embryonic neurocranium morphogenesis
GO:0045830	16515	25	6	1	1779	1	8	false	0.014052838673416829	0.23676389800127653	1.0228745054416043E-56	positive regulation of isotype switching
GO:0006903	16515	418	6	2	12903	6	3	false	0.014403194196184346	0.23676389800127653	0.0	vesicle targeting
GO:0097546	16515	32	6	1	10934	5	4	false	0.014550497707277135	0.23676389800127653	1.581107527041204E-94	ciliary base
GO:1901620	16515	7	6	1	933	2	4	false	0.01495705854481964	0.23676389800127653	8.376390709868194E-18	regulation of smoothened signaling pathway involved in dorsal/ventral neural tube patterning
GO:0030705	16515	465	6	3	1873	3	1	false	0.015227707116667643	0.23676389800127653	0.0	cytoskeleton-dependent intracellular transport
GO:0035082	16515	338	6	2	2681	2	3	false	0.015853128983908765	0.23676389800127653	0.0	axoneme assembly
GO:1905349	16515	338	6	2	2668	2	2	false	0.01600802523375067	0.23676389800127653	0.0	ciliary transition zone assembly
GO:0098840	16515	358	6	3	1417	3	3	false	0.01602550401318684	0.23676389800127653	0.0	protein transport along microtubule
GO:1904047	16515	10	6	1	582	1	3	false	0.017182130584192344	0.24473644644768497	8.79623583137334E-22	S-adenosyl-L-methionine binding
GO:2001022	16515	92	6	1	5155	1	4	false	0.017846750727502463	0.24473644644768497	8.404106979758346E-200	positive regulation of response to DNA damage stimulus
GO:0021680	16515	22	6	1	4812	4	2	false	0.018168207814893644	0.24473644644768497	1.1494296678683466E-60	cerebellar Purkinje cell layer development
GO:1901621	16515	6	6	1	297	1	5	false	0.020202020202019885	0.25645277203741307	1.103734246191575E-12	negative regulation of smoothened signaling pathway involved in dorsal/ventral neural tube patterning
GO:0098590	16515	2390	6	4	6329	4	2	false	0.020303560501983304	0.25645277203741307	0.0	plasma membrane region
GO:0048583	16515	3777	6	4	9953	4	2	false	0.020717800361101057	0.25645277203741307	0.0	regulation of response to stimulus
GO:0007389	16515	379	6	2	6028	4	2	false	0.0217322119834446	0.2572523339992307	0.0	pattern specification process
GO:0021696	16515	27	6	1	2371	2	3	false	0.022650273078168387	0.2572523339992307	9.514021789431195E-64	cerebellar cortex morphogenesis
GO:0008276	16515	74	6	1	3217	1	3	false	0.023002797637560676	0.2572523339992307	2.165786603583499E-152	protein methyltransferase activity
GO:0045494	16515	35	6	1	6028	4	2	false	0.023029139069800128	0.2572523339992307	5.637916305629499E-93	photoreceptor cell maintenance
GO:0021694	16515	12	6	1	991	2	3	false	0.02408341742348308	0.26262393285607744	5.7080713564843595E-28	cerebellar Purkinje cell layer formation
GO:0021587	16515	31	6	1	2391	2	3	false	0.02576782880013689	0.27445733931308597	1.8360209678377174E-71	cerebellum morphogenesis
GO:0002200	16515	69	6	1	2527	1	2	false	0.02730510486739312	0.27701745472969624	7.2514709699511075E-137	somatic diversification of immune receptors
GO:0021575	16515	33	6	1	2395	2	2	false	0.02737323475705454	0.27701745472969624	3.2944574099546943E-75	hindbrain morphogenesis
GO:0021591	16515	29	6	1	4127	4	2	false	0.027822713793812282	0.27701745472969624	1.3676101081326327E-74	ventricular system development
GO:0001664	16515	200	6	2	1183	2	1	false	0.028463011672694147	0.2773629648105089	1.1343074011930345E-232	G protein-coupled receptor binding
GO:0048880	16515	327	6	2	4127	4	1	false	0.03373267240774667	0.3081239543815262	0.0	sensory system development
GO:0045191	16515	33	6	1	1934	2	6	false	0.033843691268709855	0.3081239543815262	4.0258575950847194E-72	regulation of isotype switching
GO:0031503	16515	549	6	3	2531	4	1	false	0.03406356700486437	0.3081239543815262	0.0	protein-containing complex localization
GO:0021695	16515	42	6	1	4812	4	2	false	0.034468891018594926	0.3081239543815262	3.697718903358218E-104	cerebellar cortex development
GO:0046907	16515	1873	6	3	11294	5	3	false	0.03498350573764052	0.3081239543815262	0.0	intracellular transport
GO:0097539	16515	42	6	1	4639	4	2	false	0.035737249358926325	0.30882377747902373	1.7326116001266571E-103	ciliary transition fiber
GO:0030030	16515	1456	6	3	6509	4	1	false	0.037212666147930076	0.3156185388102217	0.0	cell projection organization
GO:1903441	16515	9	6	1	915	4	3	false	0.03883034338150951	0.3233508594314792	8.39679091464938E-22	protein localization to ciliary membrane
GO:0035869	16515	88	6	1	10934	5	2	false	0.0396060199543407	0.3239206631980007	1.0190585374674722E-221	ciliary transition zone
GO:0034451	16515	92	6	1	10934	5	2	false	0.04137600472243091	0.3253589474206917	4.9410897715415815E-230	centriolar satellite
GO:0021697	16515	21	6	1	994	2	2	false	0.04182800731885291	0.3253589474206917	7.171657416102002E-44	cerebellar cortex formation
GO:0008213	16515	160	6	1	3764	1	1	false	0.042507970244376574	0.3253589474206917	1.1437914655462367E-286	protein alkylation
GO:0043414	16515	284	6	1	6663	1	3	false	0.0426234428935404	0.3253589474206917	0.0	macromolecule methylation
GO:0045879	16515	28	6	1	1231	2	3	false	0.04499217372354194	0.3378100912357739	1.2338924830045709E-57	negative regulation of smoothened signaling pathway
GO:0099568	16515	282	6	1	6076	1	1	false	0.046412113232231135	0.3385577457357602	0.0	cytoplasmic region
GO:0051641	16515	2730	6	4	5875	4	1	false	0.04657017026496265	0.3385577457357602	0.0	cellular localization
GO:1904888	16515	62	6	1	4812	4	1	false	0.05056575494955084	0.3618611838577232	2.317965854584814E-143	cranial skeletal system development
GO:0033036	16515	2808	6	4	5875	4	1	false	0.052128135017359085	0.3673028590453917	0.0	macromolecule localization
GO:0051656	16515	691	6	2	4820	3	2	false	0.05570976029638801	0.3849934328358547	0.0	establishment of organelle localization
GO:0051054	16515	176	6	1	3125	1	4	false	0.05632000000000494	0.3849934328358547	2.4225960600807973E-293	positive regulation of DNA metabolic process
GO:0006928	16515	2076	6	3	12841	6	1	false	0.05752438684041132	0.3874436643074763	0.0	movement of cell or subcellular component
GO:0050766	16515	61	6	1	1001	1	3	false	0.06093906093906566	0.3939005408251913	3.0866553642656977E-99	positive regulation of phagocytosis
GO:0050867	16515	310	6	1	5055	1	3	false	0.061325420375865365	0.3939005408251913	0.0	positive regulation of cell activation
GO:0016741	16515	177	6	1	2841	1	1	false	0.06230200633585062	0.3939005408251913	5.1519296440650425E-287	transferase activity, transferring one-carbon groups
GO:0009953	16515	75	6	2	296	2	1	false	0.06355932203388594	0.3939005408251913	3.248146826939731E-72	dorsal/ventral pattern formation
GO:0043232	16515	4526	6	4	9010	4	2	false	0.06363153486046333	0.3939005408251913	0.0	intracellular non-membrane-bounded organelle
GO:0051052	16515	319	6	1	4959	1	3	false	0.06432748538003592	0.3939005408251913	0.0	regulation of DNA metabolic process
GO:0002440	16515	163	6	1	2527	1	1	false	0.06450336367224749	0.3939005408251913	9.923968098089397E-262	production of molecular mediator of immune response
GO:0007423	16515	491	6	2	3125	3	1	false	0.0662152864440589	0.3969445524763288	0.0	sensory organ development
GO:0007186	16515	729	6	2	4610	3	1	false	0.06705150084777592	0.3969445524763288	0.0	G protein-coupled receptor signaling pathway
GO:1901681	16515	213	6	1	9221	3	1	false	0.06771708627803809	0.3969445524763288	0.0	sulfur compound binding
GO:0008144	16515	217	6	1	9221	3	1	false	0.0689586125887841	0.3969445524763288	0.0	drug binding
GO:0032259	16515	335	6	1	9406	2	1	false	0.06996631263374874	0.3969445524763288	0.0	methylation
GO:0021549	16515	87	6	1	4812	4	2	false	0.0704028125007458	0.3969445524763288	2.000632996655881E-188	cerebellum development
GO:0005930	16515	160	6	1	10934	5	4	false	0.07106867533418987	0.3969445524763288	0.0	axoneme
GO:0022037	16515	93	6	1	4812	4	2	false	0.07511708377548564	0.4145014984237641	9.898357943540529E-199	metencephalon development
GO:0021871	16515	22	6	1	561	2	2	false	0.07696078431375643	0.41961951447262436	5.685125422908191E-40	forebrain regionalization
GO:0005721	16515	20	6	1	254	1	2	false	0.07874015748030597	0.42427049559976626	4.197243024691899E-30	pericentric heterochromatin
GO:0032991	16515	4639	6	4	11845	5	1	false	0.08073238557847445	0.4299468906388523	0.0	protein-containing complex
GO:0021510	16515	92	6	1	3231	3	2	false	0.08303819018982166	0.4338319718720159	6.365220888713694E-181	spinal cord development
GO:0034770	16515	9	6	1	107	1	1	false	0.08411214953271239	0.4338319718720159	2.78905312540007E-13	histone H4-K20 methylation
GO:0030031	16515	584	6	2	3268	3	2	false	0.0843035927873568	0.4338319718720159	0.0	cell projection assembly
GO:0005720	16515	49	6	1	1105	2	2	false	0.08675978752708294	0.43715397685760077	1.3442103182650053E-86	nuclear heterochromatin
GO:0045995	16515	102	6	1	2297	2	2	false	0.08685810457214338	0.43715397685760077	1.3585490943527349E-180	regulation of embryonic development
GO:0045911	16515	35	6	1	383	1	3	false	0.09138381201045317	0.44859639774597837	1.9869444115264237E-50	positive regulation of DNA recombination
GO:0016192	16515	2128	6	3	4702	3	1	false	0.09262572915695187	0.44859639774597837	0.0	vesicle-mediated transport
GO:0021915	16515	148	6	1	3091	2	4	false	0.09348405800731073	0.44859639774597837	2.6684688097698462E-257	neural tube development
GO:0042393	16515	193	6	1	5904	3	1	false	0.09491373532729386	0.44859639774597837	0.0	histone binding
GO:0070925	16515	771	6	2	5515	4	2	false	0.09648738435586367	0.44859639774597837	0.0	organelle assembly
GO:0005634	16515	3375	6	3	7335	3	1	false	0.09736715665860142	0.44859639774597837	0.0	nucleus
GO:0045739	16515	61	6	1	621	1	4	false	0.09822866344605921	0.44859639774597837	4.471302535958817E-86	positive regulation of DNA repair
GO:0071705	16515	2183	6	3	4702	3	1	false	0.09999848344333055	0.44859639774597837	0.0	nitrogen compound transport
GO:0021511	16515	18	6	1	350	2	2	false	0.10035202619731062	0.44859639774597837	1.6077206409344656E-30	spinal cord patterning
GO:0000785	16515	1237	6	2	10934	5	2	false	0.10137492698033182	0.44859639774597837	0.0	chromatin
GO:0021910	16515	7	6	1	134	2	2	false	0.10212097407698002	0.44859639774597837	7.618787103779974E-12	smoothened signaling pathway involved in ventral spinal cord patterning
GO:0030902	16515	130	6	1	4812	4	2	false	0.10379343747296006	0.44859639774597837	7.447499875037976E-259	hindbrain development
GO:0060322	16515	701	6	2	4812	4	1	false	0.10387552208835882	0.44859639774597837	0.0	head development
GO:0005102	16515	1183	6	2	5904	3	1	false	0.10430916618435532	0.44859639774597837	0.0	signaling receptor binding
GO:0060041	16515	131	6	1	4812	4	2	false	0.10455909878225415	0.44859639774597837	2.0837729253052162E-260	retina development in camera-type eye
GO:0016569	16515	437	6	1	4154	1	2	false	0.10519980741450526	0.44859639774597837	0.0	covalent chromatin modification
GO:0031076	16515	33	6	1	603	2	2	false	0.10654369349270142	0.44859639774597837	3.7628278445390225E-55	embryonic camera-type eye development
GO:0007420	16515	659	6	2	3235	3	3	false	0.10749651132732914	0.44859639774597837	0.0	brain development
GO:0097499	16515	10	6	1	353	4	1	false	0.10903428488413794	0.44859639774597837	1.3736709723038755E-19	protein localization to non-motile cilium
GO:0051649	16515	801	6	2	5310	4	3	false	0.11055554789203559	0.44859639774597837	0.0	establishment of localization in cell
GO:0042799	16515	5	6	1	45	1	2	false	0.11111111111111134	0.44859639774597837	8.184920266599342E-7	histone methyltransferase activity (H4-K20 specific)
GO:0016570	16515	421	6	1	3779	1	2	false	0.1114051336332747	0.44859639774597837	0.0	histone modification
GO:0042733	16515	60	6	1	533	1	2	false	0.1125703564728023	0.44859639774597837	6.540884803178607E-81	embryonic digit morphogenesis
GO:0010001	16515	193	6	1	3328	2	2	false	0.11263883349516925	0.44859639774597837	3.31335E-319	glial cell differentiation
GO:0035107	16515	142	6	1	2370	2	2	false	0.11626511925296189	0.456034984049314	1.2259528040759963E-232	appendage morphogenesis
GO:0033365	16515	1178	6	4	2012	4	1	false	0.1172602728754096	0.456034984049314	0.0	protein localization to organelle
GO:0060020	16515	8	6	1	68	1	1	false	0.11764705882352867	0.456034984049314	1.352812065169356E-10	Bergmann glial cell differentiation
GO:0005623	16515	1465	6	2	11845	5	1	false	0.11848943908704883	0.456034984049314	0.0	cell
GO:0000794	16515	88	6	1	1384	2	2	false	0.123167780522344	0.4700153935174191	1.1903842564384848E-141	condensed nuclear chromosome
GO:0002821	16515	94	6	1	757	1	3	false	0.12417437252316094	0.4700153935174191	1.0451082217737541E-122	positive regulation of adaptive immune response
GO:0002699	16515	188	6	1	1496	1	3	false	0.1256684491978973	0.47177171911997506	7.484172641807918E-245	positive regulation of immune effector process
GO:0070727	16515	2015	6	4	3370	4	2	false	0.1276615628739194	0.47332358884393966	0.0	cellular macromolecule localization
GO:0050764	16515	83	6	1	631	1	2	false	0.1315372424722585	0.47332358884393966	4.417243467374056E-106	regulation of phagocytosis
GO:0002285	16515	141	6	1	1069	1	2	false	0.13189897100087575	0.47332358884393966	2.457516215213807E-180	lymphocyte activation involved in immune response
GO:0006259	16515	942	6	1	7103	1	2	false	0.1326200197101316	0.47332358884393966	0.0	DNA metabolic process
GO:0048736	16515	169	6	1	4812	4	2	false	0.13329252989233553	0.47332358884393966	4.1091173E-317	appendage development
GO:0034773	16515	6	6	1	45	1	2	false	0.13333333333333364	0.47332358884393966	1.2277380399899078E-7	histone H4-K20 trimethylation
GO:0021798	16515	6	6	1	87	2	2	false	0.13392141138733285	0.47332358884393966	1.980271038865409E-9	forebrain dorsal/ventral pattern formation
GO:0021702	16515	11	6	1	157	2	3	false	0.13563612608197131	0.47332358884393966	3.9986234132630546E-17	cerebellar Purkinje cell differentiation
GO:0000780	16515	24	6	1	175	1	2	false	0.13714285714286337	0.47332358884393966	4.760319212445635E-30	condensed nuclear chromosome, centromeric region
GO:0048706	16515	120	6	1	869	1	2	false	0.13808975834295623	0.47332358884393966	7.711965741501751E-151	embryonic skeletal system development
GO:0000792	16515	89	6	1	1237	2	1	false	0.13877399387281467	0.47332358884393966	2.5448347488376517E-138	heterochromatin
GO:2000781	16515	34	6	1	245	1	3	false	0.13877551020409712	0.47332358884393966	1.912785961608993E-42	positive regulation of double-strand break repair
GO:0098687	16515	324	6	1	10934	5	2	false	0.1396613392720357	0.47332358884393966	0.0	chromosomal region
GO:0030182	16515	1250	6	2	3328	2	2	false	0.1410055909110848	0.47332358884393966	0.0	neuron differentiation
GO:0048708	16515	68	6	1	917	2	2	false	0.14288571523809243	0.47332358884393966	1.147369286985088E-104	astrocyte differentiation
GO:0048037	16515	463	6	1	9221	3	1	false	0.14321217719671764	0.47332358884393966	0.0	cofactor binding
GO:0023051	16515	3308	6	3	9004	4	2	false	0.143650608841283	0.47332358884393966	0.0	regulation of signaling
GO:0071702	16515	2495	6	3	4702	3	1	false	0.1493201933787548	0.483057817645195	0.0	organic substance transport
GO:0016311	16515	451	6	1	2991	1	1	false	0.1507856904046252	0.483057817645195	0.0	dephosphorylation
GO:0002819	16515	140	6	1	925	1	2	false	0.1513513513513032	0.483057817645195	4.8560836184964214E-170	regulation of adaptive immune response
GO:0022008	16515	1450	6	2	3721	2	2	false	0.1517867205307161	0.483057817645195	0.0	neurogenesis
GO:0032502	16515	5265	6	4	13878	6	1	false	0.15187844048233207	0.483057817645195	0.0	developmental process
GO:0006282	16515	115	6	1	745	1	3	false	0.1543624161073284	0.48510097443863537	1.5912161007733195E-138	regulation of DNA repair
GO:2001034	16515	15	6	1	97	1	3	false	0.15463917525773094	0.48510097443863537	6.4622509708051114E-18	positive regulation of double-strand break repair via nonhomologous end joining
GO:0002705	16515	116	6	1	733	1	3	false	0.15825375170529518	0.4930627093947292	2.2703370964350394E-138	positive regulation of leukocyte mediated immunity
GO:0048646	16515	989	6	2	5265	4	2	false	0.1623609301601877	0.4956709956710804	0.0	anatomical structure formation involved in morphogenesis
GO:0045184	16515	1978	6	3	5129	4	2	false	0.16297650414163428	0.4956709956710804	0.0	establishment of protein localization
GO:0000726	16515	85	6	1	517	1	1	false	0.16441005802707803	0.4956709956710804	9.554590527571143E-100	non-recombinational repair
GO:2001020	16515	204	6	1	1239	1	2	false	0.16464891041165355	0.4956709956710804	6.72187288317118E-240	regulation of response to DNA damage stimulus
GO:0021532	16515	33	6	1	381	2	2	false	0.1659345213427324	0.4956709956710804	2.4428730174180486E-48	neural tube patterning
GO:0003682	16515	542	6	1	9221	3	1	false	0.16619177749026445	0.4956709956710804	0.0	chromatin binding
GO:0016331	16515	130	6	1	780	1	2	false	0.16666666666669516	0.4956709956710804	6.1558237890519775E-152	morphogenesis of embryonic epithelium
GO:0010646	16515	3269	6	3	8383	4	2	false	0.167768500379122	0.4957288591847605	0.0	regulation of cell communication
GO:0060348	16515	194	6	1	3162	3	2	false	0.17305020178558464	0.5062782595913907	5.70677614E-316	bone development
GO:0043228	16515	4536	6	4	9283	5	1	false	0.1735495344014156	0.5062782595913907	0.0	non-membrane-bounded organelle
GO:0042073	16515	344	6	3	856	4	4	false	0.18082065461352442	0.5241510114746468	1.204155483386331E-249	intraciliary transport
GO:0060831	16515	13	6	1	132	2	2	false	0.1879481841313815	0.54138533542247	3.104234594810058E-18	smoothened signaling pathway involved in dorsal/ventral neural tube patterning
GO:0048705	16515	220	6	1	1128	1	2	false	0.19503546099285948	0.5508372090870279	6.217814538392007E-241	skeletal system morphogenesis
GO:0051961	16515	271	6	1	2625	2	4	false	0.19585336817636084	0.5508372090870279	0.0	negative regulation of nervous system development
GO:0050778	16515	585	6	1	2983	1	4	false	0.1961112973517026	0.5508372090870279	0.0	positive regulation of immune response
GO:0002696	16515	304	6	1	1547	1	4	false	0.19650937297982393	0.5508372090870279	0.0	positive regulation of leukocyte activation
GO:0045935	16515	1094	6	1	5450	1	4	false	0.2007339449542124	0.5508372090870279	0.0	positive regulation of nucleobase-containing compound metabolic process
GO:0002703	16515	172	6	1	856	1	2	false	0.20093457943930101	0.5508372090870279	9.12200387929859E-186	regulation of leukocyte mediated immunity
GO:0002697	16515	365	6	1	1809	1	2	false	0.2017689331123662	0.5508372090870279	0.0	regulation of immune effector process
GO:0008289	16515	670	6	1	9221	3	1	false	0.20254611127746902	0.5508372090870279	0.0	lipid binding
GO:0000018	16515	95	6	1	469	1	2	false	0.20255863539445057	0.5508372090870279	4.975768523492579E-102	regulation of DNA recombination
GO:0002312	16515	62	6	1	304	1	2	false	0.20394736842102998	0.5508372090870279	2.913431380336637E-66	B cell activation involved in immune response
GO:0071944	16515	5612	6	4	10934	5	1	false	0.2044592260803379	0.5508372090870279	0.0	cell periphery
GO:0007417	16515	893	6	2	4127	4	2	false	0.20638249015624846	0.5527671373775543	0.0	central nervous system development
GO:2001032	16515	27	6	1	128	1	2	false	0.21093749999999725	0.5595270935960428	2.661630263374797E-28	regulation of double-strand break repair via nonhomologous end joining
GO:0002250	16515	354	6	1	1668	1	1	false	0.21223021582742702	0.5595270935960428	0.0	adaptive immune response
GO:0051179	16515	5875	6	4	13878	6	1	false	0.21295063921626356	0.5595270935960428	0.0	localization
GO:0002714	16515	31	6	1	145	1	4	false	0.21379310344826966	0.5595270935960428	2.598841135746585E-32	positive regulation of B cell mediated immunity
GO:0050865	16515	499	6	1	8443	4	2	false	0.2162990146652907	0.5628690267994497	0.0	regulation of cell activation
GO:0035148	16515	132	6	1	1134	2	2	false	0.21934555915145465	0.5653852036571403	1.9355065208675704E-176	tube formation
GO:0016444	16515	59	6	1	267	1	1	false	0.22097378277152305	0.5653852036571403	9.769658981063454E-61	somatic cell DNA recombination
GO:0035113	16515	122	6	1	547	1	2	false	0.22303473491772008	0.5653852036571403	2.0413308639777484E-125	embryonic appendage morphogenesis
GO:0048562	16515	268	6	1	1200	1	3	false	0.22333333333336722	0.5653852036571403	5.979684013239136E-276	embryonic organ morphogenesis
GO:0070013	16515	3948	6	3	9004	4	2	false	0.22625986634356626	0.5653852036571403	0.0	intracellular organelle lumen
GO:0050871	16515	91	6	1	401	1	3	false	0.2269326683291572	0.5653852036571403	1.1406222983718309E-92	positive regulation of B cell activation
GO:0007275	16515	4343	6	4	6284	4	2	false	0.22804954090562155	0.5653852036571403	0.0	multicellular organism development
GO:0048704	16515	91	6	1	399	1	3	false	0.22807017543859331	0.5653852036571403	1.909967811450796E-92	embryonic skeletal system morphogenesis
GO:0050793	16515	2287	6	2	9945	4	2	false	0.22837611938115926	0.5653852036571403	0.0	regulation of developmental process
GO:0032501	16515	6028	6	4	13878	6	1	false	0.22996958129886383	0.5662691840584926	0.0	multicellular organismal process
GO:0048193	16515	665	6	2	2128	3	1	false	0.23181988862437877	0.5665844021492424	0.0	Golgi vesicle transport
GO:0060249	16515	397	6	1	1707	1	1	false	0.23257176332763665	0.5665844021492424	0.0	anatomical structure homeostasis
GO:0031981	16515	2789	6	3	4497	3	2	false	0.23845111975751407	0.5755078626520358	0.0	nuclear lumen
GO:0000793	16515	207	6	1	1624	2	1	false	0.23874780328359563	0.5755078626520358	2.70944273168614E-268	condensed chromosome
GO:0060627	16515	492	6	1	8986	5	3	false	0.24542709260347853	0.5875314616437174	0.0	regulation of vesicle-mediated transport
GO:0048871	16515	444	6	1	6507	4	2	false	0.2463013987676719	0.5875314616437174	0.0	multicellular organismal homeostasis
GO:0001578	16515	363	6	2	727	2	1	false	0.2489683631361136	0.5907475349690701	4.791460585513317E-218	microtubule bundle formation
GO:0005543	16515	409	6	1	1634	1	2	false	0.2503059975519952	0.5907475349690701	0.0	phospholipid binding
GO:0031974	16515	3948	6	3	10934	5	1	false	0.2525717831851832	0.5907475349690701	0.0	membrane-enclosed lumen
GO:0002712	16515	45	6	1	178	1	3	false	0.25280898876405616	0.5907475349690701	2.8533562393761927E-43	regulation of B cell mediated immunity
GO:0002694	16515	468	6	1	1827	1	3	false	0.25615763546792225	0.5955339951487736	0.0	regulation of leukocyte activation
GO:0030900	16515	345	6	1	4812	4	2	false	0.25746061953398325	0.5955402209422441	0.0	forebrain development
GO:0005515	16515	5904	6	3	9221	3	1	false	0.26243731096287665	0.6040014493517463	0.0	protein binding
GO:0051716	16515	5952	6	4	13037	6	2	false	0.26615174137592423	0.6055310350312603	0.0	cellular response to stimulus
GO:0097500	16515	4	6	1	15	1	2	false	0.2666666666666665	0.6055310350312603	7.326007326007312E-4	receptor localization to non-motile cilium
GO:0050864	16515	133	6	1	498	1	2	false	0.2670682730923899	0.6055310350312603	7.634791671906631E-125	regulation of B cell activation
GO:0002684	16515	887	6	1	6068	2	3	false	0.2710062834931745	0.6114328957629257	0.0	positive regulation of immune system process
GO:0006886	16515	1362	6	3	2870	4	3	false	0.27520610165325277	0.6172057109557317	0.0	intracellular protein transport
GO:0016571	16515	126	6	1	455	1	2	false	0.2769230769230735	0.6172057109557317	6.139581693570209E-116	histone methylation
GO:0080135	16515	675	6	1	8569	4	3	false	0.27981858925554554	0.6172057109557317	0.0	regulation of cellular response to stress
GO:0002449	16515	193	6	1	689	1	1	false	0.28011611030482836	0.6172057109557317	1.021259377279329E-176	lymphocyte mediated immunity
GO:0002639	16515	37	6	1	132	1	3	false	0.2803030303030397	0.6172057109557317	1.271445963272404E-33	positive regulation of immunoglobulin production
GO:0006310	16515	267	6	1	942	1	1	false	0.28343949044590117	0.6211257733216398	4.3926414853894397E-243	DNA recombination
GO:0005815	16515	738	6	1	10934	5	2	false	0.2949417017365282	0.6337195765762235	0.0	microtubule organizing center
GO:0051173	16515	2492	6	1	8444	1	3	false	0.29512079583070805	0.6337195765762235	0.0	positive regulation of nitrogen compound metabolic process
GO:0018022	16515	118	6	1	398	1	2	false	0.2964824120602882	0.6337195765762235	1.9582872489257705E-104	peptidyl-lysine methylation
GO:0016788	16515	1001	6	1	3358	1	1	false	0.29809410363316363	0.6337195765762235	0.0	hydrolase activity, acting on ester bonds
GO:0006996	16515	4814	6	4	6509	4	1	false	0.29910676911271383	0.6337195765762235	0.0	organelle organization
GO:0016020	16515	6329	6	4	10934	5	1	false	0.3013273809566463	0.6337195765762235	0.0	membrane
GO:0019724	16515	72	6	1	238	1	2	false	0.3025210084033317	0.6337195765762235	7.774221922271863E-63	B cell mediated immunity
GO:0018193	16515	1150	6	1	3764	1	1	false	0.3055260361314704	0.6337195765762235	0.0	peptidyl-amino acid modification
GO:0051239	16515	2782	6	2	10089	4	2	false	0.30581172032770965	0.6337195765762235	0.0	regulation of multicellular organismal process
GO:2000779	16515	78	6	1	253	1	2	false	0.3083003952568964	0.6337195765762235	2.4613275766179242E-67	regulation of double-strand break repair
GO:0009725	16515	915	6	1	2964	1	2	false	0.3087044534412168	0.6337195765762235	0.0	response to hormone
GO:0006909	16515	247	6	1	2128	3	1	false	0.30948828480307944	0.6337195765762235	0.0	phagocytosis
GO:0071840	16515	6683	6	4	13878	6	1	false	0.30979295967066406	0.6337195765762235	0.0	cellular component organization or biogenesis
GO:0018205	16515	357	6	1	1150	1	1	false	0.3104347826086764	0.6337195765762235	1.6538706783194315E-308	peptidyl-lysine modification
GO:0002263	16515	642	6	1	2060	1	3	false	0.311650485436776	0.6337195765762235	0.0	cell activation involved in immune response
GO:0002700	16515	124	6	1	397	1	2	false	0.31234256926952386	0.6337195765762235	2.002998088680754E-106	regulation of production of molecular mediator of immune response
GO:0051650	16515	503	6	2	897	2	3	false	0.31417472925639695	0.6337195765762235	2.696098455078724E-266	establishment of vesicle localization
GO:0060562	16515	298	6	1	946	1	2	false	0.3150105708245605	0.6337195765762235	3.7862954905498384E-255	epithelial tube morphogenesis
GO:0042063	16515	251	6	1	1450	2	1	false	0.3163408771804534	0.6337195765762235	2.491742644619081E-289	gliogenesis
GO:0048568	16515	399	6	1	3346	3	2	false	0.31685978828811173	0.6337195765762235	0.0	embryonic organ development
GO:0001894	16515	206	6	1	631	1	2	false	0.3264659270998107	0.6500930200509274	2.3649600015097304E-172	tissue homeostasis
GO:0018024	16515	41	6	1	125	1	3	false	0.3279999999999906	0.6503203463203276	5.888938776384369E-34	histone-lysine N-methyltransferase activity
GO:0010604	16515	2560	6	1	7739	1	3	false	0.33079209200210213	0.6530292161075981	0.0	positive regulation of macromolecule metabolic process
GO:0002702	16515	86	6	1	257	1	3	false	0.33463035019455556	0.6568003212298826	1.363801895693069E-70	positive regulation of production of molecular mediator of immune response
GO:0042054	16515	50	6	1	149	1	2	false	0.3355704697986736	0.6568003212298826	7.452060555477876E-41	histone methyltransferase activity
GO:0006303	16515	79	6	1	233	1	2	false	0.339055793991449	0.6580476259075282	2.853154542440157E-64	double-strand break repair via nonhomologous end joining
GO:0001895	16515	70	6	1	206	1	1	false	0.3398058252427309	0.6580476259075282	7.826889116496875E-57	retina homeostasis
GO:0051640	16515	807	6	2	2730	4	1	false	0.3405180946290048	0.6580476259075282	0.0	organelle localization
GO:0120031	16515	570	6	2	1446	3	2	false	0.3435504798118736	0.6611181502262106	0.0	plasma membrane bounded cell projection assembly
GO:0007010	16515	1441	6	2	4814	4	1	false	0.347108907120073	0.6651710437698469	0.0	cytoskeleton organization
GO:0050954	16515	137	6	1	388	1	1	false	0.3530927835051819	0.673623756828678	9.021911403626958E-109	sensory perception of mechanical stimulus
GO:0016043	16515	6509	6	4	12854	6	2	false	0.3557516756675101	0.673623756828678	0.0	cellular component organization
GO:0018023	16515	42	6	1	118	1	1	false	0.3559322033898255	0.673623756828678	5.655068785606159E-33	peptidyl-lysine trimethylation
GO:0048199	16515	405	6	2	676	2	2	false	0.3585798816570221	0.6758419168679675	6.523698570797862E-197	vesicle targeting, to, from or within Golgi
GO:0043233	16515	3948	6	3	9283	5	2	false	0.3619672851479938	0.6794303958925457	0.0	organelle lumen
GO:0015630	16515	1194	6	2	1977	2	1	false	0.3646289618051715	0.6801318505936635	0.0	microtubule cytoskeleton
GO:0051093	16515	798	6	1	7314	4	3	false	0.37011562976030615	0.6801318505936635	0.0	negative regulation of developmental process
GO:0007165	16515	4610	6	3	12851	6	5	false	0.3705932731178846	0.6801318505936635	0.0	signal transduction
GO:0006325	16515	713	6	1	6509	4	2	false	0.3713525547389586	0.6801318505936635	0.0	chromatin organization
GO:0016279	16515	52	6	1	140	1	3	false	0.37142857142855895	0.6801318505936635	1.1113265180337902E-39	protein-lysine N-methyltransferase activity
GO:0051050	16515	859	6	1	7837	4	3	false	0.3715314783981998	0.6801318505936635	0.0	positive regulation of transport
GO:0048598	16515	533	6	1	2563	2	2	false	0.37273601418997715	0.6801318505936635	0.0	embryonic morphogenesis
GO:0009966	16515	2880	6	3	5336	4	4	false	0.3742725865611414	0.6802255739881061	0.0	regulation of signal transduction
GO:0072175	16515	117	6	1	310	1	2	false	0.37741935483873446	0.6832334565855351	1.2555735142081729E-88	epithelial tube formation
GO:0023052	16515	5095	6	3	13878	6	1	false	0.38776290181698464	0.6928717948718155	0.0	signaling
GO:0001501	16515	479	6	1	4127	4	1	false	0.3896225395749682	0.6928717948718155	0.0	skeletal system development
GO:0042113	16515	242	6	1	621	1	1	false	0.38969404186801804	0.6928717948718155	1.4509539205180607E-179	B cell activation
GO:0016817	16515	1312	6	1	3358	1	1	false	0.3907087552116796	0.6928717948718155	0.0	hydrolase activity, acting on acid anhydrides
GO:0050896	16515	7281	6	4	13878	6	1	false	0.39099077725388853	0.6928717948718155	0.0	response to stimulus
GO:0000228	16515	1287	6	2	3007	3	2	false	0.39271325184439043	0.6928717948718155	0.0	nuclear chromosome
GO:0002637	16515	59	6	1	150	1	2	false	0.393333333333345	0.6928717948718155	3.281764179797984E-43	regulation of immunoglobulin production
GO:0034613	16515	2012	6	4	2533	4	2	false	0.3978363700862411	0.6981189942509519	0.0	cellular protein localization
GO:0021513	16515	17	6	1	76	2	2	false	0.3996491228070114	0.698622261981879	2.616175039487623E-17	spinal cord dorsal/ventral patterning
GO:0048729	16515	682	6	1	3010	2	2	false	0.40187676174063536	0.698622261981879	0.0	tissue morphogenesis
GO:0002009	16515	503	6	1	1246	1	2	false	0.40369181380415436	0.698622261981879	0.0	morphogenesis of an epithelium
GO:0120025	16515	1906	6	4	2390	4	2	false	0.40422467123405664	0.698622261981879	0.0	plasma membrane bounded cell projection
GO:0060271	16515	338	6	2	1013	4	8	false	0.4079931191544372	0.7022051462099074	2.7992624423356037E-279	cilium assembly
GO:0051648	16515	518	6	2	807	2	1	false	0.4117292548759011	0.7022051462099074	8.105257218839552E-228	vesicle localization
GO:0051251	16515	269	6	1	651	1	3	false	0.4132104454684448	0.7022051462099074	6.437620098865384E-191	positive regulation of lymphocyte activation
GO:0048701	16515	44	6	1	106	1	2	false	0.415094339622648	0.7022051462099074	7.298015688660608E-31	embryonic cranial skeleton morphogenesis
GO:0019219	16515	2640	6	1	6350	1	4	false	0.4157480314960086	0.7022051462099074	0.0	regulation of nucleobase-containing compound metabolic process
GO:0002708	16515	90	6	1	216	1	3	false	0.41666666666666136	0.7022051462099074	3.5171887384052034E-63	positive regulation of lymphocyte mediated immunity
GO:0032838	16515	243	6	1	1927	4	2	false	0.417030130500207	0.7022051462099074	2.871508E-316	plasma membrane bounded cell projection cytoplasm
GO:0006974	16515	813	6	1	1926	1	1	false	0.4221183800622416	0.7032629558544741	0.0	cellular response to DNA damage stimulus
GO:0002252	16515	1079	6	1	2527	1	1	false	0.42698852394095627	0.7032629558544741	0.0	immune effector process
GO:0051241	16515	1010	6	1	7773	4	3	false	0.42700240605657624	0.7032629558544741	0.0	negative regulation of multicellular organismal process
GO:0008170	16515	75	6	1	175	1	1	false	0.42857142857144803	0.7032629558544741	2.0590904604418873E-51	N-methyltransferase activity
GO:2000026	16515	1794	6	2	5196	4	3	false	0.42861968765992	0.7032629558544741	0.0	regulation of multicellular organismal development
GO:0000226	16515	727	6	2	1603	3	2	false	0.43044455547476024	0.7032629558544741	0.0	microtubule cytoskeleton organization
GO:0006281	16515	517	6	1	1201	1	2	false	0.4304746044962485	0.7032629558544741	0.0	DNA repair
GO:0001654	16515	323	6	2	492	2	2	false	0.4305383074197179	0.7032629558544741	9.127290303776097E-137	eye development
GO:0002824	16515	89	6	1	205	1	3	false	0.43414634146341363	0.7032629558544741	2.0605109082257525E-60	positive regulation of adaptive immune response based on somatic recombination of immune receptors built from immunoglobulin superfamily domains
GO:0000779	16515	116	6	1	267	1	2	false	0.43445692883891956	0.7032629558544741	8.55277211093337E-79	condensed chromosome, centromeric region
GO:0045321	16515	1132	6	1	2605	1	2	false	0.43454894433802654	0.7032629558544741	0.0	leukocyte activation
GO:0016278	16515	53	6	1	121	1	2	false	0.43801652892562853	0.7042658730158753	1.3097938568900398E-35	lysine N-methyltransferase activity
GO:0005814	16515	610	6	1	4526	4	2	false	0.4396971886262936	0.7042658730158753	0.0	centriole
GO:0043226	16515	9283	6	5	10934	5	1	false	0.44103772698193267	0.7042658730158753	0.0	organelle
GO:0002381	16515	46	6	1	104	1	2	false	0.4423076923076846	0.7042658730158753	1.2558723992374632E-30	immunoglobulin production involved in immunoglobulin mediated immune response
GO:0002891	16515	31	6	1	70	1	3	false	0.4428571428571443	0.7042658730158753	1.400237840218696E-20	positive regulation of immunoglobulin mediated immune response
GO:0006302	16515	232	6	1	517	1	1	false	0.4487427466151093	0.7099932907615369	1.0048723200406124E-153	double-strand break repair
GO:0023057	16515	1267	6	1	7020	3	3	false	0.4496602267273293	0.7099932907615369	0.0	negative regulation of signaling
GO:0007154	16515	5113	6	3	12841	6	1	false	0.4519006102772062	0.7099932907615369	0.0	cell communication
GO:0005694	16515	1624	6	2	4526	4	1	false	0.4526594779527703	0.7099932907615369	0.0	chromosome
GO:0002682	16515	1311	6	1	9249	4	2	false	0.45747629638128595	0.7150994666983924	0.0	regulation of immune system process
GO:0015833	16515	1929	6	3	2495	3	2	false	0.4619890629463529	0.7184842813904438	0.0	peptide transport
GO:0001775	16515	1263	6	1	12841	6	1	false	0.46277917687812437	0.7184842813904438	0.0	cell activation
GO:0010648	16515	1264	6	1	6700	3	3	false	0.465966247146143	0.7192529387127862	0.0	negative regulation of cell communication
GO:0031325	16515	2641	6	1	9799	2	4	false	0.46641511527881546	0.7192529387127862	0.0	positive regulation of cellular metabolic process
GO:0007600	16515	388	6	1	817	1	1	false	0.4749082007343043	0.7273066997439904	1.1461051024118381E-244	sensory perception
GO:1990778	16515	300	6	1	2012	4	1	false	0.4760668209312587	0.7273066997439904	0.0	protein localization to cell periphery
GO:0042592	16515	1707	6	1	3583	1	1	false	0.4764164108288804	0.7273066997439904	0.0	homeostatic process
GO:0090304	16515	3833	6	1	8019	1	2	false	0.4779897742858977	0.7273066997439904	0.0	nucleic acid metabolic process
GO:0021904	16515	23	6	1	82	2	2	false	0.4847937368262519	0.7352169916106733	7.54208519206392E-21	dorsal/ventral neural tube patterning
GO:0043168	16515	1438	6	1	2941	1	1	false	0.4889493369593451	0.7390719350738616	0.0	anion binding
GO:0006139	16515	4384	6	1	8848	1	5	false	0.49547920433637904	0.7464785381120448	0.0	nucleobase-containing compound metabolic process
GO:0002520	16515	859	6	1	5348	4	2	false	0.5037054046257139	0.756383853503531	0.0	immune system development
GO:0051094	16515	1228	6	1	7511	4	3	false	0.5104361272570602	0.7615011699367991	0.0	positive regulation of developmental process
GO:0051171	16515	4412	6	1	8635	1	2	false	0.5109438332384818	0.7615011699367991	0.0	regulation of nitrogen compound metabolic process
GO:0048869	16515	3513	6	2	13027	6	2	false	0.5121012234509479	0.7615011699367991	0.0	cellular developmental process
GO:0080090	16515	4581	6	1	8908	1	2	false	0.5142568477784497	0.7622318326295469	0.0	regulation of primary metabolic process
GO:0043412	16515	3949	6	1	7606	1	1	false	0.5191953720732142	0.767069291643652	0.0	macromolecule modification
GO:0002377	16515	85	6	1	163	1	1	false	0.52147239263803	0.7672913272890766	1.5915812216883724E-48	immunoglobulin production
GO:0022607	16515	2668	6	2	6683	4	2	false	0.5234805995632108	0.7672913272890766	0.0	cellular component assembly
GO:0099080	16515	1510	6	1	10934	5	1	false	0.5244267941953922	0.7672913272890766	0.0	supramolecular complex
GO:0048585	16515	1457	6	1	8481	4	3	false	0.5295797520111524	0.7672913272890766	0.0	negative regulation of response to stimulus
GO:0005874	16515	523	6	1	1665	2	2	false	0.5296900265652333	0.7672913272890766	0.0	microtubule
GO:0035239	16515	770	6	1	2445	2	2	false	0.5307652144206207	0.7672913272890766	0.0	tube morphogenesis
GO:1901360	16515	4777	6	1	8995	1	1	false	0.5310728182328325	0.7672913272890766	0.0	organic cyclic compound metabolic process
GO:0005730	16515	890	6	1	5098	4	2	false	0.5359172357863913	0.7718556414785133	0.0	nucleolus
GO:0048731	16515	4127	6	4	4812	4	2	false	0.540935486489257	0.776640917906206	0.0	system development
GO:0002706	16515	127	6	1	232	1	2	false	0.5474137931034205	0.7802877334681186	7.83524482011477E-69	regulation of lymphocyte mediated immunity
GO:0050776	16515	807	6	1	4478	4	3	false	0.5484839566288675	0.7802877334681186	0.0	regulation of immune response
GO:0046649	16515	621	6	1	1132	1	1	false	0.5485865724382842	0.7802877334681186	0.0	lymphocyte activation
GO:0050877	16515	817	6	1	1482	1	1	false	0.5512820512820672	0.7804687416921411	0.0	nervous system process
GO:0005622	16515	10525	6	5	11845	5	1	false	0.5538462269814692	0.7804687416921411	0.0	intracellular
GO:0005886	16515	5537	6	4	6400	4	2	false	0.5601633805450467	0.7804687416921411	0.0	plasma membrane
GO:0009968	16515	1148	6	1	4789	3	5	false	0.5606185558914727	0.7804687416921411	0.0	negative regulation of signal transduction
GO:0048513	16515	3125	6	3	4812	4	2	false	0.5619392335289625	0.7804687416921411	0.0	animal organ development
GO:0006479	16515	160	6	1	284	1	2	false	0.5633802816901741	0.7804687416921411	6.647675853046176E-84	protein methylation
GO:0006793	16515	3009	6	1	8863	2	1	false	0.563766767598372	0.7804687416921411	0.0	phosphorus metabolic process
GO:0002460	16515	200	6	1	354	1	1	false	0.5649717514125125	0.7804687416921411	1.2770643287887411E-104	adaptive immune response based on somatic recombination of immune receptors built from immunoglobulin superfamily domains
GO:0009887	16515	957	6	1	3945	3	2	false	0.5655948870605754	0.7804687416921411	0.0	animal organ morphogenesis
GO:0002366	16515	641	6	1	1133	1	2	false	0.5657546337157006	0.7804687416921411	0.0	leukocyte activation involved in immune response
GO:0042578	16515	571	6	1	1001	1	1	false	0.5704295704295185	0.7822972111215023	3.8920527776558893E-296	phosphoric ester hydrolase activity
GO:0000790	16515	1077	6	2	1422	2	2	false	0.5735011595210612	0.7822972111215023	0.0	nuclear chromatin
GO:0050662	16515	268	6	1	463	1	1	false	0.5788336933046584	0.7822972111215023	3.618276789168254E-136	coenzyme binding
GO:0060255	16515	4602	6	1	7947	1	2	false	0.5790864477184862	0.7822972111215023	0.0	regulation of macromolecule metabolic process
GO:0035091	16515	237	6	1	409	1	1	false	0.5794621026893656	0.7822972111215023	3.388903530504623E-120	phosphatidylinositol binding
GO:0044085	16515	2890	6	2	6683	4	1	false	0.5800307729434337	0.7822972111215023	0.0	cellular component biogenesis
GO:0035295	16515	939	6	1	4812	4	2	false	0.5804766355411243	0.7822972111215023	0.0	tube development
GO:0051240	16515	1553	6	1	7916	4	3	false	0.5826079404185802	0.7822972111215023	0.0	positive regulation of multicellular organismal process
GO:0000775	16515	189	6	1	324	1	1	false	0.5833333333332881	0.7822972111215023	5.9885201200988445E-95	chromosome, centromeric region
GO:0097730	16515	128	6	1	647	4	1	false	0.586900202910042	0.7822972111215023	4.413551942134972E-139	non-motile cilium
GO:0005856	16515	1977	6	2	4526	4	1	false	0.587334290438467	0.7822972111215023	0.0	cytoskeleton
GO:0019538	16515	5250	6	1	8935	1	3	false	0.5875769445978096	0.7822972111215023	0.0	protein metabolic process
GO:0007166	16515	2604	6	2	4610	3	1	false	0.5967635789960097	0.7896551724137925	0.0	cell surface receptor signaling pathway
GO:0051249	16515	406	6	1	678	1	2	false	0.5988200589969784	0.7896551724137925	1.5695330356692712E-197	regulation of lymphocyte activation
GO:0002822	16515	127	6	1	212	1	2	false	0.5990566037735588	0.7896551724137925	1.7928835835648818E-61	regulation of adaptive immune response based on somatic recombination of immune receptors built from immunoglobulin superfamily domains
GO:1903546	16515	6	6	1	10	1	1	false	0.5999999999999995	0.7896551724137925	0.00476190476190475	protein localization to photoreceptor outer segment
GO:0016445	16515	58	6	1	96	1	2	false	0.6041666666666553	0.7909991265667489	1.2397137183084335E-27	somatic diversification of immunoglobulins
GO:0009719	16515	1513	6	1	7281	4	1	false	0.6062296861293476	0.7909991265667489	0.0	response to endogenous stimulus
GO:0009653	16515	2361	6	2	5265	4	2	false	0.6065100176817717	0.7909991265667489	0.0	anatomical structure morphogenesis
GO:0003002	16515	296	6	2	379	2	1	false	0.6095126411750753	0.7909991265667489	6.123300973226972E-86	regionalization
GO:0009893	16515	2828	6	1	10458	3	3	false	0.611687369293928	0.7909991265667489	0.0	positive regulation of metabolic process
GO:0050794	16515	8239	6	4	12995	6	2	false	0.6145761660491358	0.7909991265667489	0.0	regulation of cellular process
GO:0001841	16515	98	6	1	159	1	2	false	0.616352201257887	0.7909991265667489	1.6238162623023295E-45	neural tube formation
GO:0060429	16515	1111	6	1	1798	1	1	false	0.6179087875420136	0.7909991265667489	0.0	epithelium development
GO:0016791	16515	390	6	1	631	1	2	false	0.6180665610141629	0.7909991265667489	1.7724745606628105E-181	phosphatase activity
GO:0009790	16515	929	6	1	4343	4	1	false	0.6182918936919128	0.7909991265667489	0.0	embryo development
GO:0009987	16515	12841	6	6	13878	6	1	false	0.6274712889349043	0.8005065468863124	0.0	cellular process
GO:0009792	16515	587	6	1	929	1	1	false	0.6318622174382771	0.8017654524275069	1.2806725586208028E-264	embryo development ending in birth or egg hatching
GO:0050789	16515	8917	6	4	13878	6	2	false	0.6319592321535589	0.8017654524275069	0.0	regulation of biological process
GO:0006955	16515	1668	6	1	7504	4	2	false	0.6342447676230925	0.8024422750590507	0.0	immune response
GO:0097014	16515	161	6	1	719	4	2	false	0.6381141049989757	0.8034555805636805	2.4014397918002467E-165	ciliary plasm
GO:0002443	16515	689	6	1	1079	1	1	false	0.6385542168672046	0.8034555805636805	1.0361788699599989E-305	leukocyte mediated immunity
GO:0002889	16515	45	6	1	70	1	2	false	0.642857142857142	0.8058039410498616	1.5490038752665933E-19	regulation of immunoglobulin mediated immune response
GO:0060606	16515	85	6	1	132	1	1	false	0.6439393939394091	0.8058039410498616	6.5152647128727486E-37	tube closure
GO:0051276	16515	1114	6	1	4814	4	1	false	0.6511654524899031	0.8124582537583207	0.0	chromosome organization
GO:0007399	16515	1971	6	2	4127	4	1	false	0.6532317297446217	0.8124582537583207	0.0	nervous system development
GO:0051960	16515	821	6	1	2749	3	2	false	0.655178053289416	0.8124582537583207	0.0	regulation of nervous system development
GO:1902936	16515	104	6	1	158	1	1	false	0.6582278481013119	0.8124582537583207	1.2828463775568215E-43	phosphatidylinositol bisphosphate binding
GO:0051049	16515	1594	6	1	5283	3	2	false	0.6596094221230109	0.8124582537583207	0.0	regulation of transport
GO:0008104	16515	2531	6	4	2808	4	1	false	0.6599005903888544	0.8124582537583207	0.0	protein localization
GO:1901981	16515	158	6	1	237	1	1	false	0.6666666666666695	0.8141671843558946	5.5640915006032975E-65	phosphatidylinositol phosphate binding
GO:0044267	16515	4687	6	1	7022	1	2	false	0.6674736542281041	0.8141671843558946	0.0	cellular protein metabolic process
GO:0080134	16515	1277	6	1	5300	4	2	false	0.6681510032509153	0.8141671843558946	0.0	regulation of response to stress
GO:0008757	16515	117	6	1	175	1	1	false	0.6685714285714676	0.8141671843558946	8.298799414110994E-48	S-adenosylmethionine-dependent methyltransferase activity
GO:0110165	16515	10934	6	5	11845	5	1	false	0.6701769181270137	0.8141671843558946	0.0	cellular anatomical entity
GO:0003008	16515	1482	6	1	6028	4	1	false	0.6766418847882536	0.8195295504991352	0.0	system process
GO:0048584	16515	2094	6	1	8465	4	3	false	0.6792096007744501	0.8195295504991352	0.0	positive regulation of response to stimulus
GO:0005546	16515	71	6	1	104	1	1	false	0.6826923076922842	0.8195295504991352	7.170563846314133E-28	phosphatidylinositol-4,5-bisphosphate binding
GO:0043167	16515	2941	6	1	9221	3	1	false	0.6841516008178558	0.8195295504991352	0.0	ion binding
GO:0005575	16515	11845	6	5	14589	6	1	false	0.6846204793983642	0.8195295504991352	0.0	cellular_component
GO:1901564	16515	6170	6	1	9003	1	2	false	0.6853271131903249	0.8195295504991352	0.0	organonitrogen compound metabolic process
GO:0016740	16515	2841	6	1	6357	2	1	false	0.6941291458980873	0.8256897096097244	0.0	transferase activity
GO:0036211	16515	3764	6	1	5415	1	2	false	0.6951061865182656	0.8256897096097244	0.0	protein modification process
GO:0097712	16515	338	6	2	405	2	2	false	0.6961618384061117	0.8256897096097244	2.3713088587117477E-78	vesicle targeting, trans-Golgi to periciliary membrane compartment
GO:0048856	16515	4812	6	4	5265	4	1	false	0.6976897764606187	0.8256897096097244	0.0	anatomical structure development
GO:0002376	16515	2527	6	1	13878	6	1	false	0.7006778117279598	0.827088757142798	0.0	immune system process
GO:0042886	16515	1950	6	3	2183	3	1	false	0.7126417395824258	0.8390486291227532	3.676E-321	amide transport
GO:0016447	16515	49	6	1	68	1	2	false	0.7205882352941055	0.8462292609351291	2.983606773418066E-17	somatic recombination of immunoglobulin gene segments
GO:0045190	16515	45	6	1	62	1	2	false	0.7258064516129088	0.8490773276397391	1.3520227593053434E-15	isotype switching
GO:0065007	16515	9584	6	4	13878	6	1	false	0.726721206189471	0.8490773276397391	0.0	biological regulation
GO:0140096	16515	3053	6	1	6357	2	1	false	0.7299075076966711	0.849545085947627	0.0	catalytic activity, acting on a protein
GO:0003824	16515	6357	6	2	11969	4	1	false	0.7327074886059841	0.849545085947627	0.0	catalytic activity
GO:0032879	16515	2429	6	1	10462	5	2	false	0.7331976238781543	0.849545085947627	0.0	regulation of localization
GO:0048518	16515	5275	6	2	13878	6	2	false	0.7345411660158522	0.849545085947627	0.0	positive regulation of biological process
GO:0008150	16515	13878	6	6	14589	6	1	false	0.7409438039211281	0.8547915924329388	0.0	biological_process
GO:0072657	16515	581	6	1	2012	4	1	false	0.7444240014359882	0.8566487252705594	0.0	protein localization to membrane
GO:0099513	16515	1041	6	1	2082	2	2	false	0.7501201345505623	0.8608650413318203	0.0	polymeric cytoskeletal fiber
GO:0033554	16515	1926	6	1	6548	4	2	false	0.7518471976697121	0.8608650413318203	0.0	cellular response to stress
GO:0005813	16515	560	6	1	738	1	2	false	0.7588075880755463	0.8666680183007486	2.5063700121632144E-176	centrosome
GO:0046483	16515	4528	6	1	8863	2	1	false	0.7607976104526049	0.8667793671325698	0.0	heterocycle metabolic process
GO:0002208	16515	45	6	1	59	1	2	false	0.7627118644067733	0.8668040543382187	7.519632464253896E-14	somatic diversification of immunoglobulins involved in immune response
GO:0006725	16515	4570	6	1	8863	2	1	false	0.7654107500091167	0.8677181274855829	0.0	cellular aromatic compound metabolic process
GO:0005488	16515	9221	6	3	11969	4	1	false	0.772227626578291	0.8695958336556211	0.0	binding
GO:0010033	16515	2958	6	1	3829	1	1	false	0.7725254635656792	0.8695958336556211	0.0	response to organic substance
GO:0043010	16515	284	6	2	323	2	1	false	0.7727631098206066	0.8695958336556211	3.0841609002606947E-51	camera-type eye development
GO:0016787	16515	3358	6	1	6357	2	1	false	0.7774784920661009	0.8727577190349858	0.0	hydrolase activity
GO:0034968	16515	107	6	1	137	1	2	false	0.7810218978102199	0.8745917584280701	6.490030157305677E-31	histone lysine methylation
GO:0010970	16515	435	6	3	470	3	2	false	0.7924106961105402	0.8851807288259205	1.1339005228704009E-53	transport along microtubule
GO:0097731	16515	102	6	1	128	1	1	false	0.7968749999999915	0.8874618861041124	1.0055047661638002E-27	9+0 non-motile cilium
GO:0034641	16515	5039	6	1	9147	2	2	false	0.798328159552171	0.8874618861041124	0.0	cellular nitrogen compound metabolic process
GO:0006464	16515	3764	6	1	4687	1	2	false	0.8030723277178098	0.8905741551931159	0.0	cellular protein modification process
GO:0001838	16515	109	6	1	135	1	2	false	0.8074074074074178	0.8932188226874332	2.1642897152889733E-28	embryonic epithelial tube formation
GO:0099081	16515	1229	6	1	1510	1	1	false	0.8139072847687637	0.8982398468050453	2.9472324095E-314	supramolecular polymer
GO:0043229	16515	9004	6	4	10673	5	2	false	0.8233817381029356	0.9065116251229436	0.0	intracellular organelle
GO:0014020	16515	91	6	1	109	1	2	false	0.8348623853211068	0.9142129742379738	5.995055981629688E-21	primary neural tube formation
GO:0043231	16515	7335	6	3	9029	4	2	false	0.8379501532317031	0.9142129742379738	0.0	intracellular membrane-bounded organelle
GO:0035108	16515	142	6	1	169	1	2	false	0.8402366863904923	0.9142129742379738	6.874912312685913E-32	limb morphogenesis
GO:0051234	16515	4792	6	3	5875	4	1	false	0.8428166148929837	0.9142129742379738	0.0	establishment of localization
GO:0043170	16515	7606	6	1	8995	1	1	false	0.8455808782695051	0.9142129742379738	0.0	macromolecule metabolic process
GO:0015031	16515	1899	6	3	2008	3	2	false	0.8457587392726389	0.9142129742379738	2.850273740397961E-183	protein transport
GO:0009888	16515	1798	6	1	4812	4	1	false	0.8462032090843636	0.9142129742379738	0.0	tissue development
GO:0065008	16515	3583	6	1	9584	4	1	false	0.8463456355390848	0.9142129742379738	0.0	regulation of biological quality
GO:0002562	16515	59	6	1	69	1	2	false	0.8550724637681174	0.9214663256607006	2.940895793846431E-12	somatic diversification of immune receptors via germline recombination within a single locus
GO:0009952	16515	184	6	1	296	2	1	false	0.8576271186439435	0.9215291750502985	1.1413295439834662E-84	anterior/posterior pattern specification
GO:0030326	16515	122	6	1	142	1	2	false	0.8591549295774618	0.9215291750502985	8.913457936657655E-25	embryonic limb morphogenesis
GO:0007605	16515	122	6	1	137	1	1	false	0.8905109489051237	0.9529299406508099	2.5760280813614714E-20	sensory perception of sound
GO:0030154	16515	3328	6	2	3513	2	1	false	0.8974359473157141	0.9581017805841423	6.4067112836E-314	cell differentiation
GO:0048523	16515	4164	6	1	12864	6	3	false	0.9043649994109569	0.9624876656799484	0.0	negative regulation of cellular process
GO:0048699	16515	1380	6	2	1450	2	1	false	0.9057471264368073	0.9624876656799484	3.2946673344839256E-121	generation of neurons
GO:0048519	16515	4686	6	1	13878	6	2	false	0.9156161343340053	0.9707226609374409	0.0	negative regulation of biological process
GO:0002204	16515	45	6	1	49	1	2	false	0.9183673469387833	0.9713908658151564	4.719741735732181E-6	somatic recombination of immunoglobulin genes involved in immune response
GO:0044260	16515	6589	6	1	9167	2	2	false	0.9209339127697014	0.9718611337523577	0.0	cellular macromolecule metabolic process
GO:0003674	16515	11969	6	4	14589	6	1	false	0.924618858687159	0.9735067523648708	0.0	molecular_function
GO:0048522	16515	4621	6	1	12886	6	3	false	0.9304230108322895	0.9760172975385711	0.0	positive regulation of cellular process
GO:0006950	16515	3575	6	1	7281	4	1	false	0.9329324971582872	0.9760172975385711	0.0	response to stress
GO:0001843	16515	85	6	1	91	1	2	false	0.9340659340659245	0.9760172975385711	1.5002312651502098E-9	neural tube closure
GO:0031323	16515	4758	6	1	11275	5	3	false	0.935527496985661	0.9760172975385711	0.0	regulation of cellular metabolic process
GO:0019222	16515	5105	6	1	11880	5	2	false	0.939717848884553	0.9781608517934665	0.0	regulation of metabolic process
GO:0006810	16515	4702	6	3	4792	3	1	false	0.9446963562444106	0.9811132225848981	1.9528703698435357E-193	transport
GO:0043227	16515	7507	6	3	9283	5	1	false	0.9485791580398643	0.981670488616379	0.0	membrane-bounded organelle
GO:0042221	16515	3829	6	1	7281	4	1	false	0.9495197084215193	0.981670488616379	0.0	response to chemical
GO:0120036	16515	1437	6	3	1456	3	1	false	0.9613340703601524	0.9916464059120491	1.0870553178834464E-43	plasma membrane bounded cell projection organization
GO:0016064	16515	70	6	1	72	1	1	false	0.9722222222222209	0.996607551175656	3.9123630672926725E-4	immunoglobulin mediated immune response
GO:0043009	16515	571	6	1	587	1	1	false	0.9727427597954765	0.996607551175656	1.2941493882636457E-31	chordate embryonic development
GO:0005737	16515	6076	6	1	11683	5	2	false	0.9745622958588336	0.996607551175656	0.0	cytoplasm
GO:0017111	16515	1279	6	1	1312	1	1	false	0.9748475609753142	0.996607551175656	1.671504200825845E-66	nucleoside-triphosphatase activity
GO:0150063	16515	324	6	2	327	2	1	false	0.9817076602689616	0.9992431838970589	1.7318191461262801E-7	visual system development
GO:0008152	16515	9406	6	2	13878	6	1	false	0.9847705449794202	0.9992431838970589	0.0	metabolic process
GO:0044237	16515	8863	6	2	13059	6	2	false	0.9849734711066984	0.9992431838970589	0.0	cellular metabolic process
GO:0006807	16515	8339	6	1	9406	2	1	false	0.9871424610304683	0.9992431838970589	0.0	nitrogen compound metabolic process
GO:0008168	16515	175	6	1	177	1	1	false	0.9887005649717618	0.9992431838970589	6.420133538778114E-5	methyltransferase activity
GO:0006796	16515	2991	6	1	3009	1	1	false	0.9940179461596822	0.9992431838970589	1.6476590431454356E-47	phosphate-containing compound metabolic process
GO:0044238	16515	8708	6	1	9406	2	1	false	0.9945004845709263	0.9992431838970589	0.0	primary metabolic process
GO:0099512	16515	1223	6	1	1229	1	1	false	0.995117982099124	0.9992431838970589	2.1150941658829377E-16	supramolecular fiber
GO:0071704	16515	8995	6	1	9406	2	1	false	0.998095145087133	0.9992431838970589	0.0	organic substance metabolic process
GO:0035735	16515	338	6	2	344	3	2	false	0.9992431838970589	0.9992431838970589	4.5396339318740405E-13	intraciliary transport involved in cilium assembly
GO:0000000	16515	14589	6	6	0	0	0	true	1.0	1.0	1.0	Gene Ontology
GO:0016462	16515	1312	6	1	1312	1	1	true	1.0	1.0	1.0	pyrophosphatase activity
GO:0016818	16515	1312	6	1	1312	1	1	true	1.0	1.0	1.0	hydrolase activity, acting on acid anhydrides, in phosphorus-containing anhydrides
GO:0060173	16515	169	6	1	169	1	1	true	1.0	1.0	1.0	limb development
