## Supplementary File S3 for "PIGNON: A protein-protein interaction-guided functional enrichment analysis for quantitative proteomics": table-mcl2_cluster451-Parent-Child-Union-Benjamini-Hochberg.txt

ID	Pop.total	Pop.term	Study.total	Study.term	Pop.family	Study.family	nparents	is.trivial	p	p.adjusted	p.min	name
GO:0031965	16515	279	6	2	3270	2	2	false	0.007255817086269928	0.7367055876027372	0.0	nuclear membrane
GO:2000027	16515	209	6	2	2428	2	3	false	0.007377193286108959	0.7367055876027372	1.547456785272404E-308	regulation of animal organ morphogenesis
GO:0007164	16515	121	6	2	2361	3	1	false	0.007554805523371728	0.7367055876027372	1.3253297510371088E-206	establishment of tissue polarity
GO:0034455	16515	51	6	1	5100	1	2	false	0.009999999999976316	0.7367055876027372	1.6349325361877793E-123	t-UTP complex
GO:1901535	16515	4	6	1	337	1	2	false	0.01186943620178082	0.7367055876027372	1.8943088559204496E-9	regulation of DNA demethylation
GO:0005635	16515	446	6	2	6747	3	3	false	0.012507470877251445	0.7367055876027372	0.0	nuclear envelope
GO:0071947	16515	6	6	1	803	2	3	false	0.014897376732518825	0.7367055876027372	2.7363422057900803E-15	protein deubiquitination involved in ubiquitin-dependent protein catabolic process
GO:1905330	16515	163	6	2	1214	2	2	false	0.017931768825109093	0.7367055876027372	3.3392640985747553E-207	regulation of morphogenesis of an epithelium
GO:0070988	16515	64	6	1	9406	3	1	false	0.02027606868438203	0.7367055876027372	7.921211405684695E-166	demethylation
GO:1901537	16515	4	6	1	194	1	3	false	0.02061855670103191	0.7367055876027372	1.747904123124261E-8	positive regulation of DNA demethylation
GO:0044257	16515	735	6	2	4887	2	3	false	0.02259371245725271	0.7367055876027372	0.0	cellular protein catabolic process
GO:0044265	16515	1103	6	2	7226	2	3	false	0.023282054327142154	0.7367055876027372	0.0	cellular macromolecule catabolic process
GO:0030163	16515	878	6	2	5628	2	3	false	0.024314374710513956	0.7367055876027372	0.0	protein catabolic process
GO:0046332	16515	74	6	1	5904	2	1	false	0.024912749339223	0.7367055876027372	4.5105982146663544E-172	SMAD binding
GO:1901565	16515	1167	6	2	6503	2	2	false	0.03218167816256006	0.751227185522885	0.0	organonitrogen compound catabolic process
GO:0007031	16515	84	6	1	4814	2	1	false	0.03459730436820382	0.751227185522885	3.207717344538158E-183	peroxisome organization
GO:0051704	16515	905	6	2	13878	5	1	false	0.03721687174515544	0.751227185522885	0.0	multi-organism process
GO:0032011	16515	16	6	1	376	1	1	false	0.042553191489362506	0.751227185522885	1.8120221138692997E-28	ARF protein signal transduction
GO:0031967	16515	1126	6	2	9029	3	3	false	0.04275091905738482	0.751227185522885	0.0	organelle envelope
GO:0042752	16515	100	6	1	8926	4	2	false	0.04407272356945678	0.751227185522885	1.3997728163591125E-237	regulation of circadian rhythm
GO:0060976	16515	44	6	1	957	1	2	false	0.045977011494247245	0.751227185522885	5.0168744170704674E-77	coronary vasculature development
GO:0006304	16515	115	6	1	4425	2	2	false	0.05130771038291388	0.751227185522885	6.840373001009916E-231	DNA modification
GO:0101005	16515	260	6	1	4821	1	2	false	0.05393071976773841	0.751227185522885	0.0	ubiquitinyl hydrolase activity
GO:1990380	16515	15	6	1	260	1	2	false	0.05769230769230696	0.751227185522885	1.1766354451832002E-24	Lys48-specific deubiquitinase activity
GO:0072594	16515	534	6	2	2220	2	2	false	0.05777742591616591	0.751227185522885	0.0	establishment of protein localization to organelle
GO:0007165	16515	4610	6	4	12851	5	5	false	0.05900128302161249	0.751227185522885	0.0	signal transduction
GO:0001764	16515	144	6	1	2251	1	2	false	0.06397156819189492	0.751227185522885	1.077219654036956E-231	neuron migration
GO:0023052	16515	5095	6	4	13878	5	1	false	0.06411992581889048	0.751227185522885	0.0	signaling
GO:0032504	16515	704	6	2	6150	4	2	false	0.0670799584075766	0.751227185522885	0.0	multicellular organism reproduction
GO:0000003	16515	1253	6	2	13878	5	1	false	0.06773866713401842	0.751227185522885	0.0	reproduction
GO:0022414	16515	1253	6	2	13878	5	2	false	0.06773866713401842	0.751227185522885	0.0	reproductive process
GO:0043574	16515	68	6	1	1873	2	1	false	0.0713113931212437	0.751227185522885	2.4920305331309174E-126	peroxisomal transport
GO:0009057	16515	1319	6	2	8030	3	2	false	0.0720448821551297	0.751227185522885	0.0	macromolecule catabolic process
GO:0032502	16515	5265	6	4	13878	5	1	false	0.0721037537544724	0.751227185522885	0.0	developmental process
GO:0031256	16515	167	6	1	10934	5	3	false	0.07408300590073262	0.751227185522885	0.0	leading edge membrane
GO:0001738	16515	139	6	2	503	2	1	false	0.07596651168686966	0.751227185522885	4.284659137126924E-128	morphogenesis of a polarized epithelium
GO:0031647	16515	277	6	1	3583	1	1	false	0.07730951716443385	0.751227185522885	0.0	regulation of protein stability
GO:0070647	16515	1066	6	2	3764	2	1	false	0.08015359011879543	0.751227185522885	0.0	protein modification by small protein conjugation or removal
GO:0030427	16515	182	6	1	10934	5	1	false	0.08051593843021135	0.751227185522885	0.0	site of polarized growth
GO:0198738	16515	481	6	2	1687	2	1	false	0.08117338576134613	0.751227185522885	0.0	cell-cell signaling by wnt
GO:0005086	16515	18	6	1	212	1	1	false	0.08490566037735471	0.751227185522885	1.7977262416451374E-26	ARF guanyl-nucleotide exchange factor activity
GO:0007154	16515	5113	6	4	12841	5	1	false	0.08560626877615007	0.751227185522885	0.0	cell communication
GO:0031975	16515	1126	6	2	10934	5	1	false	0.08580989057543877	0.751227185522885	0.0	envelope
GO:0048511	16515	254	6	1	13878	5	1	false	0.08823498620372552	0.751227185522885	0.0	rhythmic process
GO:0048588	16515	200	6	1	2255	1	3	false	0.0886917960088142	0.751227185522885	1.6537138968796187E-292	developmental cell growth
GO:1905114	16515	618	6	2	3315	3	2	false	0.09121887480691841	0.751227185522885	0.0	cell surface receptor signaling pathway involved in cell-cell signaling
GO:0071772	16515	148	6	1	1598	1	2	false	0.09261576971212929	0.751227185522885	2.138030795342677E-213	response to BMP
GO:0035567	16515	148	6	2	480	2	1	false	0.09462421711902015	0.751227185522885	4.2192094877610596E-128	non-canonical Wnt signaling pathway
GO:0030509	16515	136	6	1	1424	1	3	false	0.09550561797752735	0.751227185522885	3.793407240085289E-194	BMP signaling pathway
GO:0032012	16515	16	6	1	166	1	2	false	0.09638554216868017	0.751227185522885	1.3276768682946006E-22	regulation of ARF protein signal transduction
GO:0005634	16515	3375	6	3	7335	3	1	false	0.09736715665860142	0.751227185522885	0.0	nucleus
GO:0006508	16515	1639	6	2	5250	2	1	false	0.09742198514034532	0.751227185522885	0.0	proteolysis
GO:0043167	16515	2941	6	3	9221	4	1	false	0.09868910036844082	0.751227185522885	0.0	ion binding
GO:0007059	16515	293	6	1	12841	5	1	false	0.10901494158261356	0.751227185522885	0.0	chromosome segregation
GO:0051054	16515	176	6	1	3125	2	4	false	0.10948507042238884	0.751227185522885	2.4225960600807973E-293	positive regulation of DNA metabolic process
GO:0072662	16515	67	6	1	1189	2	2	false	0.1095691991403246	0.751227185522885	2.2276498160796363E-111	protein localization to peroxisome
GO:0071773	16515	148	6	1	1348	1	3	false	0.10979228486653823	0.751227185522885	7.1362287997864515E-202	cellular response to BMP stimulus
GO:0030684	16515	76	6	1	673	1	1	false	0.11292719167904432	0.751227185522885	1.8127164746433423E-102	preribosome
GO:0032501	16515	6028	6	4	13878	5	1	false	0.11608818885782886	0.751227185522885	0.0	multicellular organismal process
GO:0035148	16515	132	6	1	1134	1	2	false	0.11640211640213563	0.751227185522885	1.9355065208675704E-176	tube formation
GO:1901575	16515	1956	6	2	9133	3	2	false	0.11792570287235611	0.751227185522885	0.0	organic substance catabolic process
GO:1903364	16515	133	6	1	2147	2	5	false	0.12008346460588837	0.751227185522885	7.112732876714284E-216	positive regulation of cellular protein catabolic process
GO:0005085	16515	212	6	1	1760	1	2	false	0.12045454545463694	0.751227185522885	2.4038542226050965E-280	guanyl-nucleotide exchange factor activity
GO:1903322	16515	127	6	1	2016	2	3	false	0.12205285753662004	0.751227185522885	3.7109557057516777E-205	positive regulation of protein modification by small protein conjugation or removal
GO:0071108	16515	32	6	1	257	1	1	false	0.12451361867704404	0.751227185522885	1.503120411283182E-41	protein K48-linked deubiquitination
GO:0051052	16515	319	6	1	4959	2	3	false	0.1245290852513179	0.751227185522885	0.0	regulation of DNA metabolic process
GO:0048729	16515	682	6	2	3010	3	2	false	0.13065332524408213	0.751227185522885	0.0	tissue morphogenesis
GO:0150034	16515	309	6	1	10934	5	2	false	0.13356140146506149	0.751227185522885	0.0	distal axon
GO:0060840	16515	84	6	1	628	1	1	false	0.13375796178346278	0.751227185522885	1.0401456270042248E-106	artery development
GO:0044248	16515	2055	6	2	8923	3	2	false	0.13465671604800591	0.751227185522885	0.0	cellular catabolic process
GO:0021915	16515	148	6	1	3091	3	4	false	0.13691700051822106	0.751227185522885	2.6684688097698462E-257	neural tube development
GO:0051716	16515	5952	6	4	13037	5	2	false	0.1378401242426889	0.751227185522885	0.0	cellular response to stimulus
GO:0071559	16515	221	6	1	1598	1	2	false	0.1382978723404079	0.751227185522885	4.427655808593946E-278	response to transforming growth factor beta
GO:0022613	16515	404	6	1	2890	1	1	false	0.1397923875430728	0.751227185522885	0.0	ribonucleoprotein complex biogenesis
GO:1990904	16515	673	6	1	4639	1	1	false	0.14507436947595154	0.751227185522885	0.0	ribonucleoprotein complex
GO:1903362	16515	239	6	1	3110	2	4	false	0.14781481830037171	0.751227185522885	0.0	regulation of cellular protein catabolic process
GO:0051056	16515	291	6	1	1968	1	2	false	0.1478658536586761	0.751227185522885	0.0	regulation of small GTPase mediated signal transduction
GO:0009887	16515	957	6	2	3945	3	2	false	0.1479200447124291	0.751227185522885	0.0	animal organ morphogenesis
GO:0045184	16515	1978	6	2	5129	2	2	false	0.14867989338309098	0.751227185522885	0.0	establishment of protein localization
GO:0009056	16515	2357	6	2	9406	3	1	false	0.15687845219816113	0.751227185522885	0.0	catabolic process
GO:0016049	16515	433	6	1	12855	5	2	false	0.1574698703972415	0.751227185522885	0.0	cell growth
GO:0080111	16515	22	6	1	139	1	3	false	0.1582733812949672	0.751227185522885	4.6405373434628346E-26	DNA demethylation
GO:0071560	16515	215	6	1	1353	1	3	false	0.15890613451598912	0.751227185522885	1.762581023349221E-256	cellular response to transforming growth factor beta stimulus
GO:0031331	16515	344	6	1	4074	2	4	false	0.16176501961406275	0.751227185522885	0.0	positive regulation of cellular catabolic process
GO:0070410	16515	12	6	1	74	1	1	false	0.1621621621621619	0.751227185522885	4.5570403843123484E-14	co-SMAD binding
GO:0051603	16515	680	6	2	1685	2	2	false	0.1627184110179904	0.751227185522885	0.0	proteolysis involved in cellular protein catabolic process
GO:0002009	16515	503	6	2	1246	2	2	false	0.16277372733313403	0.751227185522885	0.0	morphogenesis of an epithelium
GO:0006625	16515	67	6	1	407	1	3	false	0.1646191646191446	0.751227185522885	1.6540410976332239E-78	protein targeting to peroxisome
GO:0051321	16515	213	6	1	2440	2	3	false	0.16700239953218282	0.751227185522885	4.2679454732E-313	meiotic cell cycle
GO:1903320	16515	217	6	1	2456	2	2	false	0.16893629301333266	0.751227185522885	8.50003E-318	regulation of protein modification by small protein conjugation or removal
GO:0031252	16515	401	6	1	10934	5	1	false	0.17043590390990795	0.751227185522885	0.0	cell leading edge
GO:0006606	16515	139	6	1	1549	2	5	false	0.17147096651489038	0.751227185522885	2.1817441662206284E-202	protein import into nucleus
GO:0001726	16515	174	6	1	1929	2	2	false	0.17231048701958734	0.751227185522885	4.5195577864006706E-253	ruffle
GO:1903046	16515	213	6	1	2347	2	3	false	0.17330716581115138	0.751227185522885	2.479179046729534E-309	meiotic cell cycle process
GO:0005730	16515	890	6	1	5098	1	2	false	0.17457826598652001	0.751227185522885	0.0	nucleolus
GO:0045732	16515	208	6	1	2261	2	4	false	0.17556332267412034	0.751227185522885	9.025196788098255E-301	positive regulation of protein catabolic process
GO:0009896	16515	406	6	1	4401	2	3	false	0.17601216665632816	0.751227185522885	0.0	positive regulation of catabolic process
GO:0031325	16515	2641	6	2	9799	3	4	false	0.17873568677232038	0.7518867942011439	0.0	positive regulation of cellular metabolic process
GO:0009893	16515	2828	6	2	10458	3	3	false	0.17979901600462136	0.7518867942011439	0.0	positive regulation of metabolic process
GO:0017038	16515	184	6	1	1899	2	1	false	0.1844440338240999	0.7635983000317736	1.2025741636577896E-261	protein import
GO:0032436	16515	80	6	1	425	1	4	false	0.1882352941176608	0.7666025541467749	1.0847099711854172E-88	positive regulation of proteasomal ubiquitin-dependent protein catabolic process
GO:0140013	16515	213	6	1	1122	1	2	false	0.18983957219248498	0.7666025541467749	5.072039602284252E-236	meiotic nuclear division
GO:0046907	16515	1873	6	2	11294	5	3	false	0.19462360711945909	0.7666025541467749	0.0	intracellular transport
GO:0071944	16515	5612	6	4	10934	5	1	false	0.2044592260803379	0.7666025541467749	0.0	cell periphery
GO:0051173	16515	2492	6	2	8444	3	3	false	0.20985071049707316	0.7666025541467749	0.0	positive regulation of nitrogen compound metabolic process
GO:0042995	16515	1906	6	2	10934	5	1	false	0.21110902455685404	0.7666025541467749	0.0	cell projection
GO:0007264	16515	521	6	1	2462	1	1	false	0.2116165718928982	0.7666025541467749	0.0	small GTPase mediated signal transduction
GO:1901800	16515	100	6	1	469	1	3	false	0.21321961620467525	0.7666025541467749	6.3105236468578775E-105	positive regulation of proteasomal protein catabolic process
GO:0090175	16515	108	6	2	233	2	3	false	0.2137783039810463	0.7666025541467749	2.5741614511094307E-69	regulation of establishment of planar polarity
GO:0022603	16515	970	6	2	3247	3	2	false	0.2143329425645649	0.7666025541467749	0.0	regulation of anatomical structure morphogenesis
GO:0042176	16515	371	6	1	3259	2	3	false	0.21474893815339907	0.7666025541467749	0.0	regulation of protein catabolic process
GO:0071705	16515	2183	6	2	4702	2	1	false	0.21549421007885589	0.7666025541467749	0.0	nitrogen compound transport
GO:0051641	16515	2730	6	2	5875	2	1	false	0.21588594527755847	0.7666025541467749	0.0	cellular localization
GO:0070848	16515	649	6	1	2958	1	1	false	0.21940500338104577	0.7666025541467749	0.0	response to growth factor
GO:0050896	16515	7281	6	4	13878	5	1	false	0.2197759069473831	0.7666025541467749	0.0	response to stimulus
GO:0060560	16515	201	6	1	2516	3	2	false	0.22111008041398839	0.7666025541467749	1.670279347514282E-303	developmental growth involved in morphogenesis
GO:0009890	16515	1224	6	1	5516	1	3	false	0.22189992748418025	0.7666025541467749	0.0	negative regulation of biosynthetic process
GO:0006886	16515	1362	6	2	2870	2	3	false	0.22512451375523562	0.7666025541467749	0.0	intracellular protein transport
GO:0033036	16515	2808	6	2	5875	2	1	false	0.22840084324133064	0.7666025541467749	0.0	macromolecule localization
GO:0051301	16515	649	6	1	12841	5	1	false	0.2284527416430902	0.7666025541467749	0.0	cell division
GO:0031327	16515	1201	6	1	5235	1	4	false	0.2294173829989134	0.7666025541467749	0.0	negative regulation of cellular biosynthetic process
GO:1990138	16515	155	6	1	663	1	3	false	0.2337858220211523	0.7666025541467749	7.134946915597236E-156	neuron projection extension
GO:0072663	16515	67	6	1	534	2	2	false	0.23539993394758554	0.7666025541467749	4.949129138311432E-87	establishment of protein localization to peroxisome
GO:0031253	16515	301	6	1	2390	2	2	false	0.23606768119589708	0.7666025541467749	0.0	cell projection membrane
GO:0051020	16515	515	6	1	2163	1	1	false	0.2380952380954571	0.7666025541467749	0.0	GTPase binding
GO:0045862	16515	337	6	1	2646	2	3	false	0.23854503784325565	0.7666025541467749	0.0	positive regulation of proteolysis
GO:0009653	16515	2361	6	3	5265	4	2	false	0.23930854152847925	0.7666025541467749	0.0	anatomical structure morphogenesis
GO:0048675	16515	113	6	1	470	1	2	false	0.2404255319149368	0.7666025541467749	6.035079835641482E-112	axon extension
GO:1903052	16515	115	6	1	889	2	4	false	0.2421107834493576	0.7666025541467749	4.9177779449436526E-148	positive regulation of proteolysis involved in cellular protein catabolic process
GO:0034660	16515	430	6	1	3298	2	1	false	0.243799010180901	0.7666025541467749	0.0	ncRNA metabolic process
GO:0070646	16515	273	6	1	2082	2	2	false	0.24510910432939392	0.7666025541467749	0.0	protein modification by small protein removal
GO:0032587	16515	94	6	1	378	1	3	false	0.24867724867724925	0.7666025541467749	1.7721900978255883E-91	ruffle membrane
GO:0005543	16515	409	6	1	1634	1	2	false	0.2503059975519952	0.7666025541467749	0.0	phospholipid binding
GO:0031329	16515	772	6	1	5738	2	3	false	0.2510021444819841	0.7666025541467749	0.0	regulation of cellular catabolic process
GO:0035510	16515	29	6	1	115	1	1	false	0.25217391304347947	0.7666025541467749	7.323191447117171E-28	DNA dealkylation
GO:0031398	16515	111	6	1	819	2	3	false	0.2528368127388825	0.7666025541467749	1.8422163120103886E-140	positive regulation of protein ubiquitination
GO:0071363	16515	620	6	1	2444	1	2	false	0.25368248772489893	0.7666025541467749	0.0	cellular response to growth factor stimulus
GO:0010604	16515	2560	6	2	7739	3	3	false	0.2558483790101983	0.7675451370305949	0.0	positive regulation of macromolecule metabolic process
GO:0008289	16515	670	6	1	9221	4	1	false	0.26050815352618906	0.7676889740798811	0.0	lipid binding
GO:0032434	16515	120	6	1	460	1	3	false	0.2608695652173745	0.7676889740798811	5.120934338880966E-114	regulation of proteasomal ubiquitin-dependent protein catabolic process
GO:0030178	16515	193	6	1	1368	2	3	false	0.26234829331314774	0.7676889740798811	5.627415973182488E-241	negative regulation of Wnt signaling pathway
GO:0010558	16515	1157	6	1	4394	1	4	false	0.2633136094670124	0.7676889740798811	0.0	negative regulation of macromolecule biosynthetic process
GO:2000026	16515	1794	6	2	5196	3	3	false	0.2752675048774585	0.7969283008340406	0.0	regulation of multicellular organismal development
GO:0040007	16515	873	6	1	13878	5	1	false	0.2774026653239178	0.7975326628062636	0.0	growth
GO:0009894	16515	925	6	1	6072	2	2	false	0.2814914269846535	0.7982549282562452	0.0	regulation of catabolic process
GO:0071702	16515	2495	6	2	4702	2	1	false	0.2815101920903667	0.7982549282562452	0.0	organic substance transport
GO:2000060	16515	93	6	1	599	2	3	false	0.2866315654295148	0.8072480822300621	1.0901911117729883E-111	positive regulation of ubiquitin-dependent protein catabolic process
GO:0007507	16515	522	6	1	3325	2	2	false	0.28937813848708693	0.8094766846868513	0.0	heart development
GO:0043632	16515	602	6	2	1103	2	1	false	0.29765546200500953	0.8219078738978287	0.0	modification-dependent macromolecule catabolic process
GO:0019953	16515	687	6	2	1253	2	2	false	0.3004176557730198	0.8219078738978287	0.0	sexual reproduction
GO:0016020	16515	6329	6	4	10934	5	1	false	0.3013273809566463	0.8219078738978287	0.0	membrane
GO:0030111	16515	337	6	1	2966	3	2	false	0.3036910521348611	0.8219078738978287	0.0	regulation of Wnt signaling pathway
GO:2000113	16515	1054	6	1	3468	1	4	false	0.30392156862731723	0.8219078738978287	0.0	negative regulation of cellular macromolecule biosynthetic process
GO:0016331	16515	130	6	1	780	2	2	false	0.3057338468122358	0.8219078738978287	6.1558237890519775E-152	morphogenesis of embryonic epithelium
GO:0048609	16515	698	6	2	1253	2	2	false	0.31012216048885627	0.8283262867250742	0.0	multicellular organismal reproductive process
GO:0009888	16515	1798	6	2	4812	3	1	false	0.3144711864786096	0.8345581487316946	0.0	tissue development
GO:0046914	16515	976	6	2	1729	2	1	false	0.31850459481991544	0.8345991561182473	0.0	transition metal ion binding
GO:0004197	16515	301	6	1	945	1	2	false	0.31851851851855817	0.8345991561182473	5.535961486480572E-256	cysteine-type endopeptidase activity
GO:0007178	16515	304	6	1	947	1	1	false	0.321013727560695	0.8358470642146398	2.6692498831821777E-257	transmembrane receptor protein serine/threonine kinase signaling pathway
GO:0050793	16515	2287	6	2	9945	5	2	false	0.3249792366395158	0.8377800789697775	0.0	regulation of developmental process
GO:0051169	16515	335	6	1	1873	2	1	false	0.3258033640438024	0.8377800789697775	0.0	nuclear transport
GO:0045892	16515	874	6	1	2657	1	5	false	0.32894241625948895	0.8406306193298052	0.0	negative regulation of transcription, DNA-templated
GO:0007292	16515	107	6	1	580	2	1	false	0.33519147162174406	0.8465529975720901	8.609903056801501E-120	female gamete generation
GO:1903050	16515	207	6	1	1121	2	3	false	0.3353494966227603	0.8465529975720901	4.1278151263243494E-232	regulation of proteolysis involved in cellular protein catabolic process
GO:0000904	16515	692	6	1	2048	1	2	false	0.33789062500004996	0.8477982954546709	0.0	cell morphogenesis involved in differentiation
GO:0033365	16515	1178	6	2	2012	2	1	false	0.34267443573262035	0.8495906091406875	0.0	protein localization to organelle
GO:0001568	16515	628	6	1	4812	3	2	false	0.3427092553780068	0.8495906091406875	0.0	blood vessel development
GO:0006259	16515	942	6	1	7103	3	2	false	0.3474705309132695	0.850123701138176	0.0	DNA metabolic process
GO:0030162	16515	660	6	1	3385	2	2	false	0.35198571084346053	0.850123701138176	0.0	regulation of proteolysis
GO:0005488	16515	9221	6	4	11969	4	1	false	0.35222138851057294	0.850123701138176	0.0	binding
GO:0005575	16515	11845	6	5	14589	5	1	false	0.35275950648268445	0.850123701138176	0.0	cellular_component
GO:0046578	16515	166	6	1	470	1	2	false	0.3531914893617543	0.850123701138176	7.249544322996066E-132	regulation of Ras protein signal transduction
GO:0048858	16515	618	6	1	1730	1	3	false	0.3572254335257796	0.8504615775423213	0.0	cell projection morphogenesis
GO:0070727	16515	2015	6	2	3370	2	2	false	0.35744037316996113	0.8504615775423213	0.0	cellular macromolecule localization
GO:0048589	16515	579	6	1	5407	4	2	false	0.3643972816695454	0.8571428571426783	0.0	developmental growth
GO:1902679	16515	954	6	1	2613	1	5	false	0.3650975889776049	0.8571428571426783	0.0	negative regulation of RNA biosynthetic process
GO:0061136	16515	177	6	1	483	1	2	false	0.3664596273291161	0.8571428571426783	3.978982447778155E-137	regulation of proteasomal protein catabolic process
GO:0034470	16515	351	6	1	946	1	2	false	0.3710359408034235	0.8629712331045917	4.154890056029471E-270	ncRNA processing
GO:0030182	16515	1250	6	1	3328	1	2	false	0.37560096153843164	0.8657373847212193	0.0	neuron differentiation
GO:0072175	16515	117	6	1	310	1	2	false	0.37741935483873446	0.8657373847212193	1.2555735142081729E-88	epithelial tube formation
GO:0008233	16515	1074	6	1	5075	2	3	false	0.3784987116776345	0.8657373847212193	0.0	peptidase activity
GO:0060429	16515	1111	6	2	1798	2	1	false	0.3816798854598896	0.8682168823098588	0.0	epithelium development
GO:0034504	16515	259	6	1	1178	2	1	false	0.3915338267557122	0.8730662050733613	1.18690245734131E-268	protein localization to nucleus
GO:0045934	16515	1121	6	1	5079	2	4	false	0.3927452357500331	0.8730662050733613	0.0	negative regulation of nucleobase-containing compound metabolic process
GO:0007267	16515	1687	6	2	5153	4	2	false	0.3968252107637846	0.8730662050733613	0.0	cell-cell signaling
GO:0030030	16515	1456	6	1	6509	2	1	false	0.397369893868878	0.8730662050733613	0.0	cell projection organization
GO:0050794	16515	8239	6	4	12995	5	2	false	0.3980961900172999	0.8730662050733613	0.0	regulation of cellular process
GO:0006396	16515	873	6	1	3891	2	2	false	0.39843340276959494	0.8730662050733613	0.0	RNA processing
GO:0001944	16515	651	6	1	4127	3	2	false	0.40258414346041677	0.8730662050733613	0.0	vasculature development
GO:0005773	16515	3678	6	2	8452	3	2	false	0.4032787174215748	0.8730662050733613	0.0	vacuole
GO:1903507	16515	954	6	1	2359	1	3	false	0.4044086477324244	0.8730662050733613	0.0	negative regulation of nucleic acid-templated transcription
GO:0072358	16515	659	6	1	4127	3	2	false	0.4067006897554124	0.8730662050733613	0.0	cardiovascular system development
GO:0044703	16515	843	6	2	1312	2	2	false	0.412670229391191	0.8730662050733613	0.0	multi-organism reproductive process
GO:0031396	16515	193	6	1	826	2	2	false	0.41293418445953395	0.8730662050733613	2.883176908307371E-194	regulation of protein ubiquitination
GO:0050789	16515	8917	6	4	13878	5	2	false	0.4141171013431013	0.8730662050733613	0.0	regulation of biological process
GO:2000058	16515	146	6	1	622	2	2	false	0.4146460174701807	0.8730662050733613	1.6681977810803114E-146	regulation of ubiquitin-dependent protein catabolic process
GO:0007166	16515	2604	6	3	4610	4	1	false	0.4154445468585801	0.8730662050733613	0.0	cell surface receptor signaling pathway
GO:0051239	16515	2782	6	2	10089	5	2	false	0.42138222733861685	0.8758620606673737	0.0	regulation of multicellular organismal process
GO:0048285	16515	1165	6	1	4814	2	1	false	0.4254778918499691	0.8758620606673737	0.0	organelle fission
GO:0098772	16515	1567	6	1	11969	4	2	false	0.4295689906457021	0.8758620606673737	0.0	molecular function regulator
GO:0051674	16515	1451	6	1	5875	2	1	false	0.4329906185947071	0.8758620606673737	0.0	localization of cell
GO:0032989	16515	1057	6	1	7814	4	3	false	0.4409252659661298	0.8758620606673737	0.0	cellular component morphogenesis
GO:0051253	16515	1028	6	1	4032	2	4	false	0.4449629951202879	0.8758620606673737	0.0	negative regulation of RNA metabolic process
GO:0044267	16515	4687	6	2	7022	2	2	false	0.4454894664174202	0.8758620606673737	0.0	cellular protein metabolic process
GO:0022402	16515	1438	6	1	12841	5	2	false	0.447847897094208	0.8758620606673737	0.0	cell cycle process
GO:0051247	16515	1579	6	1	5964	2	4	false	0.45944772553795316	0.8758620606673737	0.0	positive regulation of protein metabolic process
GO:0032270	16515	1481	6	1	5504	2	4	false	0.46578735858869524	0.8758620606673737	0.0	positive regulation of cellular protein metabolic process
GO:0007399	16515	1971	6	2	4127	3	1	false	0.4663943215418213	0.8758620606673737	0.0	nervous system development
GO:0090304	16515	3833	6	2	8019	3	2	false	0.46700187677973465	0.8758620606673737	0.0	nucleic acid metabolic process
GO:0023051	16515	3308	6	2	9004	4	2	false	0.4678126426299853	0.8758620606673737	0.0	regulation of signaling
GO:0040011	16515	1650	6	1	13878	5	1	false	0.4689926919261767	0.8758620606673737	0.0	locomotion
GO:0010467	16515	3646	6	2	7606	3	1	false	0.4690511265565104	0.8758620606673737	0.0	gene expression
GO:0048667	16515	545	6	1	1154	1	2	false	0.4722703639515174	0.8758620606673737	0.0	cell morphogenesis involved in neuron differentiation
GO:0006364	16515	207	6	1	438	1	3	false	0.4726027397260179	0.8758620606673737	7.127896510281192E-131	rRNA processing
GO:0007049	16515	1553	6	1	12841	5	1	false	0.475139087063174	0.8758620606673737	0.0	cell cycle
GO:0035295	16515	939	6	1	4812	3	2	false	0.47868530757421435	0.8758620606673737	0.0	tube development
GO:0051170	16515	159	6	1	332	1	1	false	0.4789156626505911	0.8758620606673737	3.5062681746907363E-99	import into nucleus
GO:0140096	16515	3053	6	1	6357	1	1	false	0.4802579833254222	0.8758620606673737	0.0	catalytic activity, acting on a protein
GO:0007179	16515	167	6	1	346	1	2	false	0.48265895953756105	0.8758620606673737	2.0029217406586824E-103	transforming growth factor beta receptor signaling pathway
GO:0036211	16515	3764	6	2	5415	2	2	false	0.483133465065599	0.8758620606673737	0.0	protein modification process
GO:0098590	16515	2390	6	2	6329	4	2	false	0.48583372308673173	0.8758620606673737	0.0	plasma membrane region
GO:0090090	16515	163	6	1	334	1	3	false	0.48802395209576743	0.8758620606673737	7.206565811716569E-100	negative regulation of canonical Wnt signaling pathway
GO:0048583	16515	3777	6	2	9953	4	2	false	0.4890849125173218	0.8758620606673737	0.0	regulation of response to stimulus
GO:0003006	16515	848	6	1	5486	4	2	false	0.4892447036738448	0.8758620606673737	0.0	developmental process involved in reproduction
GO:0045935	16515	1094	6	1	5450	3	4	false	0.48947848889211204	0.8758620606673737	0.0	positive regulation of nucleobase-containing compound metabolic process
GO:0031401	16515	1143	6	1	3972	2	3	false	0.49277199271667177	0.8758620606673737	0.0	positive regulation of protein modification process
GO:0006139	16515	4384	6	2	8848	3	5	false	0.49321822474323673	0.8758620606673737	0.0	nucleobase-containing compound metabolic process
GO:0032040	16515	38	6	1	77	1	2	false	0.4935064935064898	0.8758620606673737	7.348344444134423E-23	small-subunit processome
GO:0060071	16515	106	6	2	150	2	2	false	0.49798657718121453	0.8758620606673737	5.3333104558304893E-39	Wnt signaling pathway, planar cell polarity pathway
GO:0016072	16515	216	6	1	430	1	1	false	0.5023255813954138	0.8758620606673737	9.422449501794699E-129	rRNA metabolic process
GO:0048598	16515	533	6	1	2563	3	2	false	0.5032833411864105	0.8758620606673737	0.0	embryonic morphogenesis
GO:0012505	16515	3456	6	2	10934	5	3	false	0.5046175452708663	0.8758620606673737	0.0	endomembrane system
GO:0010646	16515	3269	6	2	8383	4	2	false	0.5073920160216514	0.8758620606673737	0.0	regulation of cell communication
GO:0006605	16515	406	6	1	1362	2	1	false	0.5074775500871923	0.8758620606673737	0.0	protein targeting
GO:0065007	16515	9584	6	4	13878	5	1	false	0.508926962265051	0.8758620606673737	0.0	biological regulation
GO:0000122	16515	807	6	1	1574	1	3	false	0.5127064803044966	0.8758620606673737	0.0	negative regulation of transcription by RNA polymerase II
GO:0009790	16515	929	6	1	4343	3	1	false	0.514332107484557	0.8758620606673737	0.0	embryo development
GO:0048666	16515	1027	6	1	1990	1	2	false	0.5160804020101041	0.8758620606673737	0.0	neuron development
GO:0046483	16515	4528	6	2	8863	3	1	false	0.5163312026150502	0.8758620606673737	0.0	heterocycle metabolic process
GO:0051171	16515	4412	6	2	8635	3	2	false	0.5164150290995193	0.8758620606673737	0.0	regulation of nitrogen compound metabolic process
GO:0048523	16515	4164	6	2	12864	5	3	false	0.5199433994246084	0.8758620606673737	0.0	negative regulation of cellular process
GO:0061564	16515	477	6	1	915	1	1	false	0.5213114754098666	0.8758620606673737	3.141381716105017E-274	axon development
GO:0080090	16515	4581	6	2	8908	3	2	false	0.5213818753938133	0.8758620606673737	0.0	regulation of primary metabolic process
GO:0007283	16515	448	6	1	858	1	2	false	0.5221445221447325	0.8758620606673737	4.429377058526753E-257	spermatogenesis
GO:0006725	16515	4570	6	2	8863	3	1	false	0.523435155271118	0.8758620606673737	0.0	cellular aromatic compound metabolic process
GO:0016787	16515	3358	6	1	6357	1	1	false	0.5282365895857171	0.8758620606673737	0.0	hydrolase activity
GO:0043412	16515	3949	6	2	7606	3	1	false	0.5287826937167374	0.8758620606673737	0.0	macromolecule modification
GO:0043227	16515	7507	6	3	9283	3	1	false	0.5288116146810081	0.8758620606673737	0.0	membrane-bounded organelle
GO:0031324	16515	2129	6	1	9593	3	4	false	0.529008779752223	0.8758620606673737	0.0	negative regulation of cellular metabolic process
GO:0048585	16515	1457	6	1	8481	4	3	false	0.5295797520111524	0.8758620606673737	0.0	negative regulation of response to stimulus
GO:0060562	16515	298	6	1	946	2	2	false	0.5310178193901227	0.8758620606673737	3.7862954905498384E-255	epithelial tube morphogenesis
GO:0010629	16515	1372	6	1	4323	2	3	false	0.5340694067417849	0.8772591018479379	0.0	negative regulation of gene expression
GO:0043231	16515	7335	6	3	9029	3	2	false	0.5361027844626287	0.8772591018479379	0.0	intracellular membrane-bounded organelle
GO:1901360	16515	4777	6	2	8995	3	1	false	0.546554387498009	0.8787970761068935	0.0	organic cyclic compound metabolic process
GO:0006996	16515	4814	6	2	6509	2	1	false	0.5469657491843531	0.8787970761068935	0.0	organelle organization
GO:0048519	16515	4686	6	2	13878	5	2	false	0.5476314243235854	0.8787970761068935	0.0	negative regulation of biological process
GO:0023057	16515	1267	6	1	7020	4	3	false	0.549030398130002	0.8787970761068935	0.0	negative regulation of signaling
GO:0051172	16515	1965	6	1	8407	3	3	false	0.5501251279579799	0.8787970761068935	0.0	negative regulation of nitrogen compound metabolic process
GO:0031090	16515	3159	6	2	9284	5	2	false	0.5527479330582618	0.8787970761068935	0.0	organelle membrane
GO:0005622	16515	10525	6	5	11845	5	1	false	0.5538462269814692	0.8787970761068935	0.0	intracellular
GO:0072359	16515	983	6	1	4127	3	1	false	0.5579764036809008	0.8787970761068935	0.0	circulatory system development
GO:0005886	16515	5537	6	4	6400	4	2	false	0.5601633805450467	0.8787970761068935	0.0	plasma membrane
GO:0007276	16515	580	6	2	773	2	2	false	0.5627425614490051	0.8787970761068935	6.572703527412539E-188	gamete generation
GO:0030426	16515	177	6	1	314	1	2	false	0.563694267515843	0.8787970761068935	8.499664012310926E-93	growth cone
GO:0048646	16515	989	6	1	5265	4	2	false	0.56504657365492	0.8787970761068935	0.0	anatomical structure formation involved in morphogenesis
GO:0009892	16515	2467	6	1	10162	3	3	false	0.5658426190532855	0.8787970761068935	0.0	negative regulation of metabolic process
GO:0010648	16515	1264	6	1	6700	4	3	false	0.5667604331414023	0.8787970761068935	0.0	negative regulation of cell communication
GO:0019783	16515	355	6	1	622	1	1	false	0.5707395498392939	0.879665333752675	9.176914798745161E-184	ubiquitin-like protein-specific protease activity
GO:0008270	16515	738	6	2	976	2	1	false	0.5715699873900231	0.879665333752675	1.1877757905648653E-234	zinc ion binding
GO:0030424	16515	602	6	1	1047	1	1	false	0.5749761222538338	0.8800649460211678	3.60013370824989E-309	axon
GO:0034641	16515	5039	6	2	9147	3	2	false	0.576081160318204	0.8800649460211678	0.0	cellular nitrogen compound metabolic process
GO:0006355	16515	1873	6	1	3216	1	4	false	0.5824004975125974	0.8835693441935372	0.0	regulation of transcription, DNA-templated
GO:0006928	16515	2076	6	1	12841	5	1	false	0.585990123622644	0.8835693441935372	0.0	movement of cell or subcellular component
GO:0048522	16515	4621	6	2	12886	5	3	false	0.5880337101471713	0.8835693441935372	0.0	positive regulation of cellular process
GO:0031175	16515	915	6	1	1533	1	2	false	0.5968688845399999	0.8835693441935372	0.0	neuron projection development
GO:0008234	16515	622	6	1	1042	1	1	false	0.5969289827253581	0.8835693441935372	3.040490279962583E-304	cysteine-type peptidase activity
GO:0015833	16515	1929	6	2	2495	2	2	false	0.597684864514521	0.8835693441935372	0.0	peptide transport
GO:0019899	16515	2163	6	1	5904	2	1	false	0.5985419429819703	0.8835693441935372	0.0	enzyme binding
GO:0016055	16515	480	6	2	619	2	2	false	0.6010320435402926	0.8835693441935372	1.7139153157443847E-142	Wnt signaling pathway
GO:0032990	16515	638	6	1	1057	1	1	false	0.6035950804161297	0.8835693441935372	2.1711294386699665E-307	cell part morphogenesis
GO:0043170	16515	7606	6	3	8995	3	1	false	0.6045594349971944	0.8835693441935372	0.0	macromolecule metabolic process
GO:0009719	16515	1513	6	1	7281	4	1	false	0.6062296861293476	0.8835693441935372	0.0	response to endogenous stimulus
GO:0035904	16515	51	6	1	84	1	1	false	0.6071428571428683	0.8835693441935372	4.0639350959571105E-24	aorta development
GO:0051246	16515	2575	6	1	6895	2	4	false	0.6074803514880215	0.8835693441935372	0.0	regulation of protein metabolic process
GO:0032268	16515	2427	6	1	6488	2	3	false	0.6082542586839568	0.8835693441935372	0.0	regulation of cellular protein metabolic process
GO:0001841	16515	98	6	1	159	1	2	false	0.616352201257887	0.8835934032198987	1.6238162623023295E-45	neural tube formation
GO:0060255	16515	4602	6	2	7947	3	2	false	0.6176549113262724	0.8835934032198987	0.0	regulation of macromolecule metabolic process
GO:0006357	16515	1292	6	1	2065	1	2	false	0.6256658595646695	0.8835934032198987	0.0	regulation of transcription by RNA polymerase II
GO:0022008	16515	1450	6	1	3721	2	2	false	0.6275736664592962	0.8835934032198987	0.0	neurogenesis
GO:0048518	16515	5275	6	2	13878	5	2	false	0.627847773894388	0.8835934032198987	0.0	positive regulation of biological process
GO:0031399	16515	1687	6	1	4320	2	2	false	0.6285761450241856	0.8835934032198987	0.0	regulation of protein modification process
GO:0019538	16515	5250	6	2	8935	3	3	false	0.6300362904048815	0.8835934032198987	0.0	protein metabolic process
GO:0048731	16515	4127	6	3	4812	3	2	false	0.6307853429930377	0.8835934032198987	0.0	system development
GO:0034613	16515	2012	6	2	2533	2	2	false	0.6308718595430206	0.8835934032198987	0.0	cellular protein localization
GO:2000112	16515	2359	6	1	3737	1	3	false	0.6312550173929603	0.8835934032198987	0.0	regulation of cellular macromolecule biosynthetic process
GO:0009792	16515	587	6	1	929	1	1	false	0.6318622174382771	0.8835934032198987	1.2806725586208028E-264	embryo development ending in birth or egg hatching
GO:0120025	16515	1906	6	2	2390	2	2	false	0.6359219645135012	0.8835934032198987	0.0	plasma membrane bounded cell projection
GO:0007275	16515	4343	6	3	6284	4	2	false	0.6360165076317145	0.8835934032198987	0.0	multicellular organism development
GO:0060606	16515	85	6	1	132	1	1	false	0.6439393939394091	0.8867220361029767	6.5152647128727486E-37	tube closure
GO:0006464	16515	3764	6	2	4687	2	2	false	0.644891414680917	0.8867220361029767	0.0	cellular protein modification process
GO:0004175	16515	674	6	1	1042	1	1	false	0.646833013435693	0.8867220361029767	5.225545316484879E-293	endopeptidase activity
GO:0010605	16515	2252	6	1	7683	3	3	false	0.6468358814084516	0.8867220361029767	0.0	negative regulation of macromolecule metabolic process
GO:0050821	16515	180	6	1	277	1	1	false	0.6498194945848728	0.8873275421564898	2.5022390230264473E-77	protein stabilization
GO:0048812	16515	604	6	1	927	1	2	false	0.6515641855448621	0.8873275421564898	1.979770327319711E-259	neuron projection morphogenesis
GO:0007409	16515	435	6	1	659	1	3	false	0.6600910470410094	0.8947958216037568	1.0891818025309468E-182	axonogenesis
GO:0051234	16515	4792	6	2	5875	2	1	false	0.6652749440408866	0.8947958216037568	0.0	establishment of localization
GO:0009968	16515	1148	6	1	4789	4	5	false	0.6660113469177705	0.8947958216037568	0.0	negative regulation of signal transduction
GO:2001141	16515	2128	6	1	3182	1	4	false	0.6687617850414639	0.8947958216037568	0.0	regulation of RNA biosynthetic process
GO:0110165	16515	10934	6	5	11845	5	1	false	0.6701769181270137	0.8947958216037568	0.0	cellular anatomical entity
GO:0048870	16515	1451	6	1	2148	1	3	false	0.675512104283355	0.8947958216037568	0.0	cell motility
GO:0044085	16515	2890	6	1	6683	2	1	false	0.6779129683640159	0.8947958216037568	0.0	cellular component biogenesis
GO:0009889	16515	2875	6	1	6647	2	2	false	0.6780101359163686	0.8947958216037568	0.0	regulation of biosynthetic process
GO:0009987	16515	12841	6	5	13878	5	1	false	0.6781636951848449	0.8947958216037568	0.0	cellular process
GO:0035239	16515	770	6	1	2445	3	2	false	0.6786615651777287	0.8947958216037568	0.0	tube morphogenesis
GO:0043169	16515	1836	6	2	2941	3	1	false	0.6826367992208554	0.8950515756475707	0.0	cation binding
GO:0031326	16515	2783	6	1	6367	2	3	false	0.6831794635377593	0.8950515756475707	0.0	regulation of cellular biosynthetic process
GO:0065009	16515	3314	6	1	13061	4	2	false	0.6898939070581709	0.8975275543641368	0.0	regulation of molecular function
GO:0032446	16515	886	6	2	1066	2	1	false	0.6906693443962422	0.8975275543641368	1.8746522401419E-209	protein modification by small protein conjugation
GO:0034645	16515	3359	6	1	7536	2	3	false	0.6928144244073409	0.8975275543641368	0.0	cellular macromolecule biosynthetic process
GO:0006807	16515	8339	6	3	9406	3	1	false	0.6968018120303053	0.8975275543641368	0.0	nitrogen compound metabolic process
GO:0006366	16515	1511	6	1	2161	1	1	false	0.6992133271631297	0.8975275543641368	0.0	transcription by RNA polymerase II
GO:0031323	16515	4758	6	2	11275	5	3	false	0.7000291326692474	0.8975275543641368	0.0	regulation of cellular metabolic process
GO:0051179	16515	5875	6	2	13878	5	1	false	0.7021937842383272	0.8975275543641368	0.0	localization
GO:0060828	16515	262	6	1	373	1	2	false	0.7024128686328027	0.8975275543641368	5.2943117753702656E-98	regulation of canonical Wnt signaling pathway
GO:0035556	16515	2462	6	1	11378	5	2	false	0.704596782513804	0.8975479014175842	0.0	intracellular signal transduction
GO:0042254	16515	287	6	1	404	1	1	false	0.7103960396039503	0.9020249815268732	5.902794425609753E-105	ribosome biogenesis
GO:0019222	16515	5105	6	2	11880	5	2	false	0.7124690071480375	0.9020249815268732	0.0	regulation of metabolic process
GO:0071310	16515	2428	6	1	3396	1	2	false	0.7149587750292418	0.9024174782381283	0.0	cellular response to organic substance
GO:0048513	16515	3125	6	2	4812	3	2	false	0.7174978691788733	0.9026564067474271	0.0	animal organ development
GO:0007623	16515	183	6	1	254	1	1	false	0.720472440944831	0.9026564067474271	7.838283481832857E-65	circadian rhythm
GO:0007265	16515	376	6	1	521	1	1	false	0.7216890595009623	0.9026564067474271	4.034238376404617E-133	Ras protein signal transduction
GO:0036459	16515	260	6	1	355	1	2	false	0.732394366197207	0.9121340727247707	5.8410386919924E-89	thiol-dependent ubiquitinyl hydrolase activity
GO:0010556	16515	2677	6	1	5514	2	3	false	0.7353262881621496	0.9121340727247707	0.0	regulation of macromolecule biosynthetic process
GO:0019941	16515	592	6	2	690	2	2	false	0.7359374014006302	0.9121340727247707	8.138613953273877E-122	modification-dependent protein catabolic process
GO:0006351	16515	2161	6	1	4421	2	3	false	0.7387346078618655	0.9121340727247707	0.0	transcription, DNA-templated
GO:0016070	16515	3298	6	2	3833	2	1	false	0.7402957886316749	0.9121340727247707	0.0	RNA metabolic process
GO:0007167	16515	947	6	1	2604	3	1	false	0.7425111671029607	0.9121340727247707	0.0	enzyme linked receptor protein signaling pathway
GO:0009966	16515	2880	6	2	5336	4	4	false	0.7446891704854408	0.9121340727247707	0.0	regulation of signal transduction
GO:0001736	16515	121	6	2	139	2	2	false	0.7569596496715173	0.9233550350493102	5.389373527412961E-23	establishment of planar polarity
GO:0032774	16515	2371	6	1	4657	2	3	false	0.759096438354022	0.9233550350493102	0.0	RNA biosynthetic process
GO:0048468	16515	1897	6	1	5006	3	3	false	0.7605412245212917	0.9233550350493102	0.0	cell development
GO:1901564	16515	6170	6	2	9003	3	2	false	0.7652867706170416	0.9263997749574715	0.0	organonitrogen compound metabolic process
GO:0010498	16515	456	6	1	878	2	2	false	0.7692719277510479	0.9282686956169923	3.558302174652053E-263	proteasomal protein catabolic process
GO:0010033	16515	2958	6	1	3829	1	1	false	0.7725254635656792	0.9282686956169923	0.0	response to organic substance
GO:1902531	16515	1775	6	1	3387	2	2	false	0.7735572463474936	0.9282686956169923	0.0	regulation of intracellular signal transduction
GO:0003674	16515	11969	6	4	14589	5	1	false	0.7784873168423172	0.9287935128683014	0.0	molecular_function
GO:0008150	16515	13878	6	5	14589	5	1	false	0.7789176411999996	0.9287935128683014	0.0	biological_process
GO:0018130	16515	3081	6	1	5741	2	2	false	0.7853650039743705	0.9287935128683014	0.0	heterocycle biosynthetic process
GO:0019438	16515	3096	6	1	5759	2	2	false	0.7862232459601859	0.9287935128683014	0.0	aromatic compound biosynthetic process
GO:0071840	16515	6683	6	2	13878	5	1	false	0.7886366242879632	0.9287935128683014	0.0	cellular component organization or biogenesis
GO:0048869	16515	3513	6	1	13027	5	2	false	0.7922837195987681	0.9287935128683014	0.0	cellular developmental process
GO:0044238	16515	8708	6	3	9406	3	1	false	0.7934676642863485	0.9287935128683014	0.0	primary metabolic process
GO:1901362	16515	3230	6	1	5889	2	2	false	0.7961719459448364	0.9287935128683014	0.0	organic cyclic compound biosynthetic process
GO:0043005	16515	1047	6	1	1906	2	1	false	0.797015640620915	0.9287935128683014	0.0	neuron projection
GO:0042886	16515	1950	6	2	2183	2	1	false	0.7978807156211561	0.9287935128683014	3.676E-321	amide transport
GO:0019219	16515	2640	6	1	6350	3	4	false	0.8006324380371237	0.9287935128683014	0.0	regulation of nucleobase-containing compound metabolic process
GO:0008152	16515	9406	6	3	13878	5	1	false	0.8063215643921162	0.9287935128683014	0.0	metabolic process
GO:0044260	16515	6589	6	2	9167	3	2	false	0.8072478355527294	0.9287935128683014	0.0	cellular macromolecule metabolic process
GO:0001838	16515	109	6	1	135	1	2	false	0.8074074074074178	0.9287935128683014	2.1642897152889733E-28	embryonic epithelial tube formation
GO:0044237	16515	8863	6	3	13059	5	2	false	0.8076465329289577	0.9287935128683014	0.0	cellular metabolic process
GO:0043233	16515	3948	6	1	9283	3	2	false	0.8102270399990588	0.9291052643806769	0.0	organelle lumen
GO:0008104	16515	2531	6	2	2808	2	1	false	0.8124060524294807	0.9291052643806769	0.0	protein localization
GO:0044728	16515	94	6	1	115	1	1	false	0.8173913043478114	0.9305597557271281	1.8992404090440877E-23	DNA methylation or demethylation
GO:0009059	16515	3643	6	1	8388	3	2	false	0.819026869518809	0.9305597557271281	0.0	macromolecule biosynthetic process
GO:0016043	16515	6509	6	2	12854	5	2	false	0.8204210406772989	0.9305597557271281	0.0	cellular component organization
GO:0070013	16515	3948	6	1	9004	3	2	false	0.8229884040575683	0.9309213095077412	0.0	intracellular organelle lumen
GO:0016567	16515	807	6	2	886	2	1	false	0.8295290201631826	0.9352048642235392	4.584485883610353E-115	protein ubiquitination
GO:0051252	16515	2375	6	1	5290	3	3	false	0.8327570168205454	0.9352048642235392	0.0	regulation of RNA metabolic process
GO:0014020	16515	91	6	1	109	1	2	false	0.8348623853211068	0.9352048642235392	5.995055981629688E-21	primary neural tube formation
GO:0005737	16515	6076	6	2	11683	5	2	false	0.8366366396587896	0.9352048642235392	0.0	cytoplasm
GO:0071495	16515	1268	6	1	1513	1	1	false	0.8380700594853455	0.9352048642235392	3.6313787365830666E-290	cellular response to endogenous stimulus
GO:0065008	16515	3583	6	1	9584	4	1	false	0.8463456355390848	0.9419007879386588	0.0	regulation of biological quality
GO:0034654	16515	3033	6	1	4963	2	5	false	0.8488220327371003	0.9421241864695966	0.0	nucleobase-containing compound biosynthetic process
GO:0010468	16515	2644	6	1	5456	3	2	false	0.8631646738468983	0.9451866553127994	0.0	regulation of gene expression
GO:0005515	16515	5904	6	2	9221	4	1	false	0.8640903113122969	0.9451866553127994	0.0	protein binding
GO:0043228	16515	4536	6	1	9283	3	1	false	0.8663224445147041	0.9451866553127994	0.0	non-membrane-bounded organelle
GO:0043168	16515	1438	6	1	2941	3	1	false	0.8666577851787409	0.9451866553127994	0.0	anion binding
GO:0043161	16515	403	6	1	635	2	2	false	0.8668819394423875	0.9451866553127994	2.8386962439804797E-180	proteasome-mediated ubiquitin-dependent protein catabolic process
GO:0044271	16515	3707	6	1	5830	2	2	false	0.8674338133636625	0.9451866553127994	0.0	cellular nitrogen compound biosynthetic process
GO:0060070	16515	305	6	1	480	2	1	false	0.8675626304803473	0.9451866553127994	4.674163589846908E-136	canonical Wnt signaling pathway
GO:0071704	16515	8995	6	3	9406	3	1	false	0.874545178066278	0.9502290044221813	0.0	organic substance metabolic process
GO:0043232	16515	4526	6	1	9010	3	2	false	0.8767813519064571	0.9502290044221813	0.0	intracellular non-membrane-bounded organelle
GO:0009058	16515	4757	6	1	9406	3	1	false	0.879295921929117	0.9504660879338235	0.0	biosynthetic process
GO:0046872	16515	1729	6	2	1836	2	1	false	0.8868087834594549	0.9528933588189663	1.6689959932889248E-176	metal ion binding
GO:0044249	16515	4600	6	1	8896	3	2	false	0.8874224924639371	0.9528933588189663	0.0	cellular biosynthetic process
GO:1901576	16515	4681	6	1	9027	3	2	false	0.8884464649857995	0.9528933588189663	0.0	organic substance biosynthetic process
GO:0031974	16515	3948	6	1	10934	5	1	false	0.8935800594310577	0.9542863403771065	0.0	membrane-enclosed lumen
GO:0015031	16515	1899	6	2	2008	2	2	false	0.8943553141698485	0.9542863403771065	2.850273740397961E-183	protein transport
GO:1903506	16515	2128	6	1	2359	1	2	false	0.9020771513364592	0.9600512613195221	0.0	regulation of nucleic acid-templated transcription
GO:0016477	16515	1315	6	1	1451	1	1	false	0.9062715368704692	0.9616561856529376	2.5941692467191015E-195	cell migration
GO:0000902	16515	960	6	1	1057	1	1	false	0.9082308420055522	0.9616561856529376	4.187268842637695E-140	cell morphogenesis
GO:0070887	16515	2939	6	1	6418	4	2	false	0.9137268417412507	0.9650074297981577	0.0	cellular response to chemical stimulus
GO:0032991	16515	4639	6	1	11845	5	1	false	0.9167163312936814	0.9657011734238781	0.0	protein-containing complex
GO:0001843	16515	85	6	1	91	1	2	false	0.9340659340659245	0.9814804484855146	1.5002312651502098E-9	neural tube closure
GO:0016579	16515	257	6	1	274	1	2	false	0.9379562043795171	0.9830730850965065	2.134682099159855E-27	protein deubiquitination
GO:0031981	16515	2789	6	1	4497	3	2	false	0.9452704939992379	0.985034482758708	0.0	nuclear lumen
GO:0030154	16515	3328	6	1	3513	1	1	false	0.9473384571602879	0.985034482758708	6.4067112836E-314	cell differentiation
GO:0042221	16515	3829	6	1	7281	4	1	false	0.9495197084215193	0.985034482758708	0.0	response to chemical
GO:0003824	16515	6357	6	1	11969	4	1	false	0.9516949545206135	0.985034482758708	0.0	catalytic activity
GO:0048699	16515	1380	6	1	1450	1	1	false	0.9517241379311188	0.985034482758708	3.2946673344839256E-121	generation of neurons
GO:0048856	16515	4812	6	3	5265	4	1	false	0.960574757734614	0.9869289933290301	0.0	anatomical structure development
GO:0048232	16515	465	6	1	580	2	1	false	0.9609612292299934	0.9869289933290301	8.698010733899691E-125	male gamete generation
GO:0006810	16515	4702	6	2	4792	2	1	false	0.9627862864732899	0.9869289933290301	1.9528703698435357E-193	transport
GO:0000280	16515	1122	6	1	1165	1	1	false	0.9630901287558652	0.9869289933290301	1.861771880780646E-79	nuclear division
GO:0043229	16515	9004	6	3	10673	5	2	false	0.9702028631411771	0.9872385742561702	0.0	intracellular organelle
GO:0070011	16515	1042	6	1	1074	1	1	false	0.9702048417134437	0.9872385742561702	4.27162281241786E-62	peptidase activity, acting on L-amino acid peptides
GO:0043009	16515	571	6	1	587	1	1	false	0.9727427597954765	0.9872385742561702	1.2941493882636457E-31	chordate embryonic development
GO:0043226	16515	9283	6	3	10934	5	1	false	0.9729307688321678	0.9872385742561702	0.0	organelle
GO:0006511	16515	587	6	2	592	2	1	false	0.9831652718712414	0.9951844072241905	1.6785235000588023E-12	ubiquitin-dependent protein catabolic process
GO:0120036	16515	1437	6	1	1456	1	1	false	0.9869505494513129	0.9965793352996184	1.0870553178834464E-43	plasma membrane bounded cell projection organization
GO:0006913	16515	332	6	1	335	1	1	false	0.9910447761195128	0.9967637540452995	1.6103331859880216E-7	nucleocytoplasmic transport
GO:0004843	16515	258	6	1	260	1	1	false	0.9923076923076712	0.9967637540452995	2.970002970003238E-5	thiol-dependent ubiquitin-specific protease activity
GO:0097659	16515	2359	6	1	2371	1	1	false	0.9949388443690911	0.9967637540452995	1.5605119001577283E-32	nucleic acid-templated transcription
GO:0120039	16515	616	6	1	618	1	1	false	0.9967637540452995	0.9967637540452995	5.24513120695616E-6	plasma membrane bounded cell projection morphogenesis
GO:0000000	16515	14589	6	5	0	0	0	true	1.0	1.0	1.0	Gene Ontology
