## Supplementary File S3 for "PIGNON: A protein-protein interaction-guided functional enrichment analysis for quantitative proteomics": table-mcl2_cluster453-Parent-Child-Union-Benjamini-Hochberg.txt

ID	Pop.total	Pop.term	Study.total	Study.term	Pop.family	Study.family	nparents	is.trivial	p	p.adjusted	p.min	name
GO:0015780	16515	2	6	1	1584	2	3	false	0.002524454909171434	0.5176558696871181	7.976160850462676E-7	nucleotide-sugar transmembrane transport
GO:0004653	16515	15	6	1	3073	1	2	false	0.004881223560030371	0.5176558696871181	6.575424891128387E-41	polypeptide N-acetylgalactosaminyltransferase activity
GO:0010961	16515	5	6	1	516	1	3	false	0.009689922480618564	0.5176558696871181	3.3448286176926013E-12	cellular magnesium ion homeostasis
GO:0043236	16515	29	6	1	5912	2	2	false	0.009787318842463491	0.5176558696871181	3.9456014438455066E-79	laminin binding
GO:0005794	16515	859	6	2	8452	2	3	false	0.010318411926937044	0.5176558696871181	0.0	Golgi apparatus
GO:1901264	16515	34	6	1	2495	1	1	false	0.013627254509014102	0.5176558696871181	1.1691140906922428E-77	carbohydrate derivative transport
GO:1903830	16515	12	6	1	754	1	2	false	0.01591511936339691	0.5176558696871181	1.5491402361742794E-26	magnesium ion transmembrane transport
GO:0050840	16515	50	6	1	9221	3	1	false	0.01618091351276243	0.5176558696871181	2.0043467094192195E-134	extracellular matrix binding
GO:0010960	16515	11	6	1	571	1	2	false	0.019264448336255624	0.5176558696871181	2.090496950922863E-23	magnesium ion homeostasis
GO:0015095	16515	12	6	1	460	1	2	false	0.0260869565217377	0.5176558696871181	6.167095065816363E-24	magnesium ion transmembrane transporter activity
GO:0071353	16515	28	6	1	1014	1	2	false	0.027613412228798803	0.5176558696871181	3.009252111133174E-55	cellular response to interleukin-4
GO:0015932	16515	16	6	1	1148	2	2	false	0.027692298345337117	0.5176558696871181	2.5535932450345677E-36	nucleobase-containing compound transmembrane transporter activity
GO:0070670	16515	31	6	1	1093	1	1	false	0.02836230558097484	0.5176558696871181	8.022387292257957E-61	response to interleukin-4
GO:0015693	16515	13	6	1	422	1	1	false	0.030805687203786004	0.5176558696871181	5.5756487255878705E-25	magnesium ion transport
GO:0071286	16515	6	6	1	182	1	2	false	0.03296703296703287	0.5176558696871181	2.1530976593301027E-11	cellular response to magnesium ion
GO:0072509	16515	27	6	1	797	1	2	false	0.033877038895845146	0.5176558696871181	7.780864039041206E-51	divalent inorganic cation transmembrane transporter activity
GO:1901505	16515	17	6	1	981	2	2	false	0.034375585096410186	0.5176558696871181	5.665572663781409E-37	carbohydrate derivative transmembrane transporter activity
GO:0031224	16515	908	6	2	10934	4	2	false	0.03690992116355125	0.5249411009927288	0.0	intrinsic component of membrane
GO:1904892	16515	124	6	1	2892	1	2	false	0.04287690179802295	0.5316038004204443	1.4162529120878035E-221	regulation of receptor signaling pathway via STAT
GO:0008643	16515	117	6	1	2495	1	1	false	0.046893787575137305	0.5316038004204443	2.1956706796492716E-204	carbohydrate transport
GO:0070085	16515	224	6	1	9406	2	1	false	0.04706451015999242	0.5316038004204443	0.0	glycosylation
GO:0051271	16515	274	6	1	5240	1	3	false	0.05229007633589636	0.5316038004204443	0.0	negative regulation of cellular component movement
GO:1904894	16515	84	6	1	1590	1	3	false	0.05283018867926398	0.5316038004204443	3.735214992592169E-142	positive regulation of receptor signaling pathway via STAT
GO:0040013	16515	286	6	1	5353	1	3	false	0.053427984307773346	0.5316038004204443	0.0	negative regulation of locomotion
GO:0032026	16515	18	6	1	330	1	1	false	0.05454545454545377	0.5316038004204443	4.7654237262492494E-30	response to magnesium ion
GO:0042501	16515	21	6	1	379	1	2	false	0.05540897097625894	0.5316038004204443	6.338967161735612E-35	serine phosphorylation of STAT protein
GO:0097696	16515	146	6	1	2604	1	1	false	0.05606758832559374	0.5316038004204443	1.5333747004121683E-243	receptor signaling pathway via STAT
GO:0071216	16515	205	6	1	6282	2	2	false	0.06420595742615658	0.571506860292702	0.0	cellular response to biotic stimulus
GO:0009101	16515	278	6	1	4021	1	4	false	0.06913703058934022	0.571506860292702	0.0	glycoprotein biosynthetic process
GO:0005215	16515	1093	6	2	11969	5	1	false	0.06914282567910299	0.571506860292702	0.0	transporter activity
GO:0071944	16515	5612	6	4	10934	4	1	false	0.06936306850363569	0.571506860292702	0.0	cell periphery
GO:0030246	16515	225	6	1	9221	3	1	false	0.07143835753658775	0.571506860292702	0.0	carbohydrate binding
GO:0016757	16515	214	6	1	2841	1	1	false	0.0753255895812002	0.5843439676602197	0.0	transferase activity, transferring glycosyl groups
GO:0015931	16515	199	6	1	2500	1	2	false	0.07959999999992146	0.5848991491641891	8.366965467777354E-301	nucleobase-containing compound transport
GO:0048018	16515	384	6	1	4802	1	3	false	0.07996668054979147	0.5848991491641891	0.0	receptor ligand activity
GO:0016323	16515	205	6	1	2390	1	1	false	0.08577405857746807	0.5960419091973537	5.96525622877435E-303	basolateral plasma membrane
GO:0055085	16515	1399	6	2	4702	2	1	false	0.08848140494457982	0.5960419091973537	0.0	transmembrane transport
GO:0009100	16515	339	6	1	7476	2	3	false	0.08863982134103011	0.5960419091973537	0.0	glycoprotein metabolic process
GO:0002237	16515	312	6	1	3436	1	3	false	0.09080325960428434	0.5960419091973537	0.0	response to molecule of bacterial origin
GO:0046658	16515	45	6	1	473	1	2	false	0.09513742071880898	0.6088794926003775	4.4460718243964E-64	anchored component of plasma membrane
GO:0040012	16515	891	6	1	9059	1	2	false	0.09835522684620593	0.6141204407958224	0.0	regulation of locomotion
GO:0051270	16515	896	6	1	8723	1	3	false	0.10271695517626535	0.6150041240381184	0.0	regulation of cellular component movement
GO:0043413	16515	215	6	1	3954	2	2	false	0.10580696476425785	0.6150041240381184	0.0	macromolecule glycosylation
GO:0000139	16515	665	6	2	2012	2	2	false	0.10913138770551323	0.6150041240381184	0.0	Golgi membrane
GO:0006486	16515	215	6	1	3808	2	3	false	0.10974642023827785	0.6150041240381184	0.0	protein glycosylation
GO:0016020	16515	6329	6	4	10934	4	1	false	0.11221493266943235	0.6150041240381184	0.0	membrane
GO:0031228	16515	53	6	1	912	2	2	false	0.1129109133976233	0.6150041240381184	2.6325012701444945E-87	intrinsic component of Golgi membrane
GO:0071241	16515	198	6	1	3051	2	2	false	0.1256018182695387	0.6698763641042064	1.642565E-317	cellular response to inorganic substance
GO:1901137	16515	671	6	1	4911	1	2	false	0.13663205049914887	0.7067862612095017	0.0	carbohydrate derivative biosynthetic process
GO:0008285	16515	631	6	1	4571	1	3	false	0.1380441916424808	0.7067862612095017	0.0	negative regulation of cell population proliferation
GO:0071222	16515	183	6	1	1253	1	4	false	0.1460494812449827	0.7331111215434426	1.7089687700735352E-225	cellular response to lipopolysaccharide
GO:0018105	16515	286	6	1	1867	1	2	false	0.15318693090517563	0.7386823791855619	0.0	peptidyl-serine phosphorylation
GO:0030173	16515	50	6	1	320	1	2	false	0.1562499999999923	0.7386823791855619	9.575248749828281E-60	integral component of Golgi membrane
GO:0042127	16515	1354	6	1	8277	1	2	false	0.16358584027908812	0.7386823791855619	0.0	regulation of cell population proliferation
GO:0008284	16515	816	6	1	4921	1	3	false	0.1658199552931334	0.7386823791855619	0.0	positive regulation of cell population proliferation
GO:0050731	16515	179	6	1	1069	1	3	false	0.16744621141246965	0.7386823791855619	5.327987361261066E-209	positive regulation of peptidyl-tyrosine phosphorylation
GO:0009611	16515	602	6	1	3575	1	1	false	0.168391608391323	0.7386823791855619	0.0	response to wounding
GO:2000146	16515	250	6	1	1472	1	4	false	0.169836956521634	0.7386823791855619	1.9209271498882467E-290	negative regulation of cell motility
GO:0050730	16515	238	6	1	1398	1	2	false	0.17024320457792247	0.7386823791855619	3.346330631510962E-276	regulation of peptidyl-tyrosine phosphorylation
GO:0030336	16515	236	6	1	1326	1	3	false	0.17797888386115357	0.7540375254807936	7.121135106725915E-269	negative regulation of cell migration
GO:0032496	16515	298	6	1	1636	1	3	false	0.18215158924194436	0.7540375254807936	0.0	response to lipopolysaccharide
GO:0019725	16515	841	6	1	12869	3	3	false	0.18353273727628747	0.7540375254807936	0.0	cellular homeostasis
GO:0005773	16515	3678	6	2	8452	2	2	false	0.1893379910104127	0.7540375254807936	0.0	vacuole
GO:0007260	16515	78	6	1	410	1	2	false	0.19024390243905828	0.7540375254807936	4.567101033865044E-86	tyrosine phosphorylation of STAT protein
GO:0018108	16515	354	6	1	1849	1	2	false	0.19145484045410777	0.7540375254807936	0.0	peptidyl-tyrosine phosphorylation
GO:0035725	16515	154	6	1	790	1	2	false	0.19493670886076023	0.7561181434599185	1.575889815423574E-168	sodium ion transmembrane transport
GO:0071396	16515	543	6	1	2592	1	2	false	0.2094907407410896	0.7800411427154813	0.0	cellular response to lipid
GO:0070887	16515	2939	6	2	6418	2	2	false	0.20966195229719212	0.7800411427154813	0.0	cellular response to chemical stimulus
GO:0006814	16515	197	6	1	937	1	2	false	0.21024546424753207	0.7800411427154813	1.6465904742168215E-208	sodium ion transport
GO:0008376	16515	35	6	1	161	1	2	false	0.21739130434782825	0.7950310559006291	3.2292148023631726E-36	acetylgalactosaminyltransferase activity
GO:1901135	16515	1073	6	1	8995	2	1	false	0.22435892348900835	0.8089561184955794	0.0	carbohydrate derivative metabolic process
GO:0005338	16515	4	6	1	17	1	2	false	0.23529411764705896	0.8204090238246304	4.201680672268905E-4	nucleotide-sugar transmembrane transporter activity
GO:0010035	16515	502	6	1	3829	2	1	false	0.24505076339439533	0.8204090238246304	0.0	response to inorganic substance
GO:0031589	16515	308	6	1	1255	1	1	false	0.245418326693309	0.8204090238246304	7.269762113801913E-303	cell-substrate adhesion
GO:0031226	16515	388	6	1	5669	4	2	false	0.24698252207921803	0.8204090238246304	0.0	intrinsic component of plasma membrane
GO:0010562	16515	1074	6	1	4324	1	3	false	0.24838112858466996	0.8204090238246304	0.0	positive regulation of phosphorus metabolic process
GO:0023056	16515	1745	6	1	6990	1	3	false	0.2496423462091536	0.8204090238246304	0.0	positive regulation of signaling
GO:0019221	16515	706	6	1	2821	1	2	false	0.2502658631692386	0.8204090238246304	0.0	cytokine-mediated signaling pathway
GO:0010647	16515	1736	6	1	6661	1	3	false	0.26062152829911533	0.8204090238246304	0.0	positive regulation of cell communication
GO:0031300	16515	343	6	1	3573	3	2	false	0.2612971462501335	0.8204090238246304	0.0	intrinsic component of organelle membrane
GO:0030545	16515	411	6	1	1567	1	1	false	0.2622846202935484	0.8204090238246304	0.0	receptor regulator activity
GO:0018209	16515	304	6	1	1150	1	1	false	0.264347826086972	0.8204090238246304	1.3193909089393512E-287	peptidyl-serine modification
GO:0031225	16515	131	6	1	908	2	1	false	0.2678676374162283	0.8204090238246304	5.033812529451922E-162	anchored component of membrane
GO:0043412	16515	3949	6	2	7606	2	1	false	0.2695310097224153	0.8204090238246304	0.0	macromolecule modification
GO:0042509	16515	76	6	1	279	1	3	false	0.27240143369177183	0.8204090238246304	2.0460837466194545E-70	regulation of tyrosine phosphorylation of STAT protein
GO:0042221	16515	3829	6	2	7281	2	1	false	0.2765253082305677	0.823145103570062	0.0	response to chemical
GO:0051174	16515	1639	6	1	5798	1	2	false	0.2826836840292832	0.8241440776952167	0.0	regulation of phosphorus metabolic process
GO:0033993	16515	838	6	1	2958	1	1	false	0.28329952670773073	0.8241440776952167	0.0	response to lipid
GO:0018212	16515	354	6	1	1150	1	1	false	0.30782608695647534	0.8854323400096369	1.8418560259272367E-307	peptidyl-tyrosine modification
GO:0009967	16515	1541	6	1	4877	1	5	false	0.31597293418101735	0.8905319219876684	0.0	positive regulation of signal transduction
GO:0042531	16515	65	6	1	205	1	4	false	0.3170731707317068	0.8905319219876684	4.084360894160312E-55	positive regulation of tyrosine phosphorylation of STAT protein
GO:0009607	16515	1277	6	1	7281	2	1	false	0.32003490946431834	0.8905319219876684	0.0	response to biotic stimulus
GO:0019538	16515	5250	6	2	8935	2	3	false	0.34521954132159616	0.9141182664176983	0.0	protein metabolic process
GO:0098588	16515	1881	6	2	3159	2	1	false	0.3544744140042696	0.9141182664176983	0.0	bounding membrane of organelle
GO:0051179	16515	5875	6	3	13878	5	1	false	0.3584649201187588	0.9141182664176983	0.0	localization
GO:0045937	16515	1074	6	1	2991	1	3	false	0.35907723169522693	0.9141182664176983	0.0	positive regulation of phosphate metabolic process
GO:0005102	16515	1183	6	1	5904	2	1	false	0.360623209823149	0.9141182664176983	0.0	signaling receptor binding
GO:0023051	16515	3308	6	1	9004	1	2	false	0.3673922701004737	0.9141182664176983	0.0	regulation of signaling
GO:0034097	16515	1093	6	1	2958	1	1	false	0.36950642325946553	0.9141182664176983	0.0	response to cytokine
GO:0003674	16515	11969	6	5	14589	5	1	false	0.37161782349963424	0.9141182664176983	0.0	molecular_function
GO:0012505	16515	3456	6	2	10934	4	3	false	0.3767483847217083	0.9141182664176983	0.0	endomembrane system
GO:0022610	16515	1260	6	1	13878	5	1	false	0.37872061486768405	0.9141182664176983	0.0	biological adhesion
GO:1901566	16515	1676	6	1	7864	2	2	false	0.38084606050601877	0.9141182664176983	0.0	organonitrogen compound biosynthetic process
GO:0008219	16515	1921	6	1	12841	3	1	false	0.3850305726343325	0.9141182664176983	0.0	cell death
GO:0010646	16515	3269	6	1	8383	1	2	false	0.3899558630587546	0.9141182664176983	0.0	regulation of cell communication
GO:0072511	16515	427	6	1	1064	1	1	false	0.40131578947379937	0.9141182664176983	2.3261580343959E-310	divalent inorganic cation transport
GO:0022857	16515	969	6	2	1516	2	2	false	0.40840147339291477	0.9141182664176983	0.0	transmembrane transporter activity
GO:0071345	16515	1013	6	1	2479	1	2	false	0.4086325131104273	0.9141182664176983	0.0	cellular response to cytokine stimulus
GO:0031301	16515	317	6	1	775	1	2	false	0.409032258064578	0.9141182664176983	6.900865278479719E-227	integral component of organelle membrane
GO:0005623	16515	1465	6	1	11845	4	1	false	0.4103176909926612	0.9141182664176983	0.0	cell
GO:0006928	16515	2076	6	1	12841	3	1	false	0.41084984678198044	0.9141182664176983	0.0	movement of cell or subcellular component
GO:0031090	16515	3159	6	2	9284	4	2	false	0.41972715547507133	0.9141182664176983	0.0	organelle membrane
GO:0048584	16515	2094	6	1	8465	2	3	false	0.43357238244826934	0.9141182664176983	0.0	positive regulation of response to stimulus
GO:0051716	16515	5952	6	2	13037	3	2	false	0.4349792601163406	0.9141182664176983	0.0	cellular response to stimulus
GO:0009617	16515	553	6	1	1254	1	1	false	0.4409888357257984	0.9141182664176983	0.0	response to bacterium
GO:0044267	16515	4687	6	2	7022	2	2	false	0.4454894664174202	0.9141182664176983	0.0	cellular protein metabolic process
GO:0016740	16515	2841	6	1	6357	1	1	false	0.4469089193007851	0.9141182664176983	0.0	transferase activity
GO:0042327	16515	1021	6	1	2255	1	3	false	0.4527716186250581	0.9141182664176983	0.0	positive regulation of phosphorylation
GO:0006493	16515	98	6	1	215	1	1	false	0.45581395348836395	0.9141182664176983	8.067134999861254E-64	protein O-linked glycosylation
GO:0051247	16515	1579	6	1	5964	2	4	false	0.45944772553795316	0.9141182664176983	0.0	positive regulation of protein metabolic process
GO:0008283	16515	1612	6	1	13878	5	1	false	0.46068903501517044	0.9141182664176983	0.0	cell population proliferation
GO:0001934	16515	951	6	1	2058	1	4	false	0.46209912536478737	0.9141182664176983	0.0	positive regulation of protein phosphorylation
GO:0032270	16515	1481	6	1	5504	2	4	false	0.46578735858869524	0.9141182664176983	0.0	positive regulation of cellular protein metabolic process
GO:0031325	16515	2641	6	1	9799	2	4	false	0.46641511527881546	0.9141182664176983	0.0	positive regulation of cellular metabolic process
GO:0009893	16515	2828	6	1	10458	2	3	false	0.4677245848649835	0.9141182664176983	0.0	positive regulation of metabolic process
GO:0040011	16515	1650	6	1	13878	5	1	false	0.4689926919261767	0.9141182664176983	0.0	locomotion
GO:1901564	16515	6170	6	2	9003	2	2	false	0.4696492958551283	0.9141182664176983	0.0	organonitrogen compound metabolic process
GO:0042592	16515	1707	6	1	3583	1	1	false	0.4764164108288804	0.9141182664176983	0.0	homeostatic process
GO:0005125	16515	183	6	1	384	1	1	false	0.4765625000000696	0.9141182664176983	9.501633491618328E-115	cytokine activity
GO:0140096	16515	3053	6	1	6357	1	1	false	0.4802579833254222	0.9141182664176983	0.0	catalytic activity, acting on a protein
GO:0036211	16515	3764	6	2	5415	2	2	false	0.483133465065599	0.9141182664176983	0.0	protein modification process
GO:0016266	16515	48	6	1	98	1	1	false	0.48979591836733966	0.9141182664176983	4.0051169351851385E-29	O-glycan processing
GO:0071248	16515	173	6	1	353	1	2	false	0.4900849858356408	0.9141182664176983	1.3763388803603684E-105	cellular response to metal ion
GO:0031401	16515	1143	6	1	3972	2	3	false	0.49277199271667177	0.9141182664176983	0.0	positive regulation of protein modification process
GO:0015672	16515	530	6	1	1064	1	1	false	0.4981203007519955	0.9141182664176983	2.0844E-319	monovalent inorganic cation transport
GO:0015165	16515	2	6	1	4	1	2	false	0.5000000000000001	0.9141182664176983	0.16666666666666674	pyrimidine nucleotide-sugar transmembrane transporter activity
GO:0051173	16515	2492	6	1	8444	2	3	false	0.5031699462235064	0.9141182664176983	0.0	positive regulation of nitrogen compound metabolic process
GO:0098772	16515	1567	6	1	11969	5	2	false	0.504275667762895	0.9141182664176983	0.0	molecular function regulator
GO:0008194	16515	109	6	1	214	1	1	false	0.509345794392532	0.9141182664176983	7.236285865568414E-64	UDP-glycosyltransferase activity
GO:0043207	16515	1256	6	1	2462	1	2	false	0.5101543460606558	0.9141182664176983	0.0	response to external biotic stimulus
GO:0006811	16515	1419	6	1	4702	2	1	false	0.5125426945629016	0.9141182664176983	0.0	ion transport
GO:0046873	16515	460	6	1	896	1	2	false	0.5133928571430352	0.9141182664176983	9.792974397097512E-269	metal ion transmembrane transporter activity
GO:0044419	16515	1871	6	1	13878	5	1	false	0.5152817602807495	0.9141182664176983	0.0	interspecies interaction between organisms
GO:0044260	16515	6589	6	2	9167	2	2	false	0.516613812783276	0.9141182664176983	0.0	cellular macromolecule metabolic process
GO:0018193	16515	1150	6	1	3764	2	1	false	0.5177622993381494	0.9141182664176983	0.0	peptidyl-amino acid modification
GO:2000145	16515	829	6	1	1544	1	3	false	0.5369170984451738	0.9226909157320525	0.0	regulation of cell motility
GO:1901701	16515	1030	6	1	3209	2	2	false	0.538989275021452	0.9226909157320525	0.0	cellular response to oxygen-containing compound
GO:0009966	16515	2880	6	1	5336	1	4	false	0.539730134934311	0.9226909157320525	0.0	regulation of signal transduction
GO:0070838	16515	422	6	1	779	1	2	false	0.5417201540437093	0.9226909157320525	1.6564569306744497E-232	divalent metal ion transport
GO:0032879	16515	2429	6	1	10462	3	2	false	0.5473615005749972	0.9226909157320525	0.0	regulation of localization
GO:0019220	16515	1639	6	1	2991	1	2	false	0.547977265128627	0.9226909157320525	0.0	regulation of phosphate metabolic process
GO:0010604	16515	2560	6	1	7739	2	3	false	0.5521893838695444	0.9226909157320525	0.0	positive regulation of macromolecule metabolic process
GO:0009605	16515	2447	6	1	7281	2	1	false	0.5592411605685275	0.9226909157320525	0.0	response to external stimulus
GO:0005886	16515	5537	6	4	6400	4	2	false	0.5601633805450467	0.9226909157320525	0.0	plasma membrane
GO:0006793	16515	3009	6	1	8863	2	1	false	0.563766767598372	0.9226909157320525	0.0	phosphorus metabolic process
GO:0007166	16515	2604	6	1	4610	1	1	false	0.5648590021697816	0.9226909157320525	0.0	cell surface receptor signaling pathway
GO:0046427	16515	82	6	1	144	1	3	false	0.5694444444444566	0.9226909157320525	2.695299261865816E-42	positive regulation of receptor signaling pathway via JAK-STAT
GO:0030334	16515	777	6	1	1360	1	2	false	0.5713235294118674	0.9226909157320525	0.0	regulation of cell migration
GO:0051674	16515	1451	6	1	5875	3	1	false	0.5730775609429545	0.9226909157320525	0.0	localization of cell
GO:0001932	16515	1331	6	1	2298	1	3	false	0.5791993037423211	0.9238893004349004	0.0	regulation of protein phosphorylation
GO:0071219	16515	190	6	1	327	1	2	false	0.5810397553516365	0.9238893004349004	6.119048223010678E-96	cellular response to molecule of bacterial origin
GO:0051246	16515	2575	6	1	6895	2	4	false	0.6074803514880215	0.9335985601972359	0.0	regulation of protein metabolic process
GO:0065008	16515	3583	6	1	9584	2	1	false	0.6079634271676224	0.9335985601972359	0.0	regulation of biological quality
GO:0032268	16515	2427	6	1	6488	2	3	false	0.6082542586839568	0.9335985601972359	0.0	regulation of cellular protein metabolic process
GO:0048878	16515	1045	6	1	1707	1	1	false	0.6121851200940747	0.9335985601972359	0.0	chemical homeostasis
GO:0048583	16515	3777	6	1	9953	2	2	false	0.6149830247115128	0.9335985601972359	0.0	regulation of response to stimulus
GO:0055082	16515	717	6	1	1156	1	2	false	0.6202422145332385	0.9335985601972359	0.0	cellular chemical homeostasis
GO:1901700	16515	1487	6	1	3829	2	1	false	0.6259488373502444	0.9335985601972359	0.0	response to oxygen-containing compound
GO:0042325	16515	1477	6	1	2359	1	2	false	0.6261127596442257	0.9335985601972359	0.0	regulation of phosphorylation
GO:0031399	16515	1687	6	1	4320	2	2	false	0.6285761450241856	0.9335985601972359	0.0	regulation of protein modification process
GO:0007160	16515	194	6	1	308	1	1	false	0.6298701298700592	0.9335985601972359	1.494935164702491E-87	cell-matrix adhesion
GO:0008324	16515	645	6	1	1009	1	2	false	0.6392467789889132	0.9335985601972359	1.156984187614412E-285	cation transmembrane transporter activity
GO:0006464	16515	3764	6	2	4687	2	2	false	0.644891414680917	0.9335985601972359	0.0	cellular protein modification process
GO:0043227	16515	7507	6	2	9283	2	1	false	0.6539507789273495	0.9335985601972359	0.0	membrane-bounded organelle
GO:0010038	16515	330	6	1	502	1	1	false	0.6573705179281637	0.9335985601972359	1.964419696631626E-139	response to metal ion
GO:0043231	16515	7335	6	2	9029	2	2	false	0.6599481570113728	0.9335985601972359	0.0	intracellular membrane-bounded organelle
GO:0031323	16515	4758	6	1	11275	2	3	false	0.6659325087964487	0.9335985601972359	0.0	regulation of cellular metabolic process
GO:0051707	16515	1254	6	1	1873	1	2	false	0.6695141484244481	0.9335985601972359	0.0	response to other organism
GO:0019222	16515	5105	6	1	11880	2	2	false	0.6747942851431983	0.9335985601972359	0.0	regulation of metabolic process
GO:0048870	16515	1451	6	1	2148	1	3	false	0.675512104283355	0.9335985601972359	0.0	cell motility
GO:0009059	16515	3643	6	1	8388	2	2	false	0.6800251587222857	0.9335985601972359	0.0	macromolecule biosynthetic process
GO:0098655	16515	854	6	1	1249	1	2	false	0.6837469975980393	0.9335985601972359	0.0	cation transmembrane transport
GO:0072507	16515	447	6	1	652	1	2	false	0.6855828220858939	0.9335985601972359	1.5162498349701476E-175	divalent inorganic cation homeostasis
GO:0050801	16515	717	6	1	1045	1	1	false	0.6861244019140589	0.9335985601972359	1.6318728044228007E-281	ion homeostasis
GO:0048523	16515	4164	6	1	12864	3	3	false	0.6906991022846116	0.9335985601972359	0.0	negative regulation of cellular process
GO:0034645	16515	3359	6	1	7536	2	3	false	0.6928144244073409	0.9335985601972359	0.0	cellular macromolecule biosynthetic process
GO:0006468	16515	1849	6	1	4070	2	2	false	0.702272168724123	0.9335985601972359	0.0	protein phosphorylation
GO:0005515	16515	5904	6	2	9221	3	1	false	0.7049167554548422	0.9335985601972359	0.0	protein binding
GO:0006873	16515	590	6	1	834	1	2	false	0.7074340527576426	0.9335985601972359	3.900428870011724E-218	cellular ion homeostasis
GO:0043229	16515	9004	6	2	10673	2	2	false	0.711689257491939	0.9335985601972359	0.0	intracellular organelle
GO:0071705	16515	2183	6	1	4702	2	1	false	0.7130468362829236	0.9335985601972359	0.0	nitrogen compound transport
GO:0043170	16515	7606	6	2	8995	2	1	false	0.7149925038066675	0.9335985601972359	0.0	macromolecule metabolic process
GO:0005737	16515	6076	6	2	11683	4	2	false	0.7170223125426465	0.9335985601972359	0.0	cytoplasm
GO:0110165	16515	10934	6	4	11845	4	1	false	0.7260352138653201	0.9335985601972359	0.0	cellular anatomical entity
GO:0016758	16515	156	6	1	214	1	1	false	0.728971962616855	0.9335985601972359	8.138786832039993E-54	transferase activity, transferring hexosyl groups
GO:0072503	16515	432	6	1	591	1	2	false	0.7309644670052866	0.9335985601972359	9.438586831544698E-149	cellular divalent inorganic cation homeostasis
GO:0030001	16515	779	6	1	1064	1	1	false	0.7321428571432166	0.9335985601972359	1.0752815419801313E-267	metal ion transport
GO:0048522	16515	4621	6	1	12886	3	3	false	0.7361739634427935	0.9335985601972359	0.0	positive regulation of cellular process
GO:0007165	16515	4610	6	1	12851	3	5	false	0.736323000312838	0.9335985601972359	0.0	signal transduction
GO:0006950	16515	3575	6	1	7281	2	1	false	0.7409573841884717	0.9335985601972359	0.0	response to stress
GO:0016310	16515	2217	6	1	2991	1	1	false	0.7412236710138105	0.9335985601972359	0.0	phosphorylation
GO:0006812	16515	1064	6	1	1419	1	1	false	0.7498238195913542	0.9335985601972359	0.0	cation transport
GO:0009058	16515	4757	6	1	9406	2	1	false	0.7557346352079608	0.9335985601972359	0.0	biosynthetic process
GO:0044237	16515	8863	6	2	13059	3	2	false	0.7566404482605247	0.9335985601972359	0.0	cellular metabolic process
GO:0051171	16515	4412	6	1	8635	2	2	false	0.7608530071714643	0.9335985601972359	0.0	regulation of nitrogen compound metabolic process
GO:0005575	16515	11845	6	4	14589	5	1	false	0.7614969804242795	0.9335985601972359	0.0	cellular_component
GO:0080090	16515	4581	6	1	8908	2	2	false	0.7640816350638184	0.9335985601972359	0.0	regulation of primary metabolic process
GO:0044249	16515	4600	6	1	8896	2	2	false	0.7668224610890515	0.9335985601972359	0.0	cellular biosynthetic process
GO:1901576	16515	4681	6	1	9027	2	2	false	0.7682387998548343	0.9335985601972359	0.0	organic substance biosynthetic process
GO:0065009	16515	3314	6	1	13061	5	2	false	0.7686020017223107	0.9335985601972359	0.0	regulation of molecular function
GO:0098660	16515	820	6	1	1054	1	1	false	0.7779886148008863	0.9335985601972359	1.5108267658204105E-241	inorganic ion transmembrane transport
GO:0008150	16515	13878	6	5	14589	5	1	false	0.7789176411999996	0.9335985601972359	0.0	biological_process
GO:0071702	16515	2495	6	1	4702	2	1	false	0.7797403395991394	0.9335985601972359	0.0	organic substance transport
GO:0007154	16515	5113	6	1	12841	3	1	false	0.7820596415246779	0.9335985601972359	0.0	cell communication
GO:0006807	16515	8339	6	2	9406	2	1	false	0.7859810771650153	0.9335985601972359	0.0	nitrogen compound metabolic process
GO:0022890	16515	616	6	1	782	1	2	false	0.7877237851664177	0.9335985601972359	7.754286867836614E-175	inorganic cation transmembrane transporter activity
GO:0006875	16515	511	6	1	636	1	2	false	0.8034591194966896	0.9478596064108412	3.29941028818315E-136	cellular metal ion homeostasis
GO:0098662	16515	754	6	1	917	1	2	false	0.8222464558339635	0.9618848809303661	1.2439668276924448E-185	inorganic cation transmembrane transport
GO:0060255	16515	4602	6	1	7947	2	2	false	0.8228624567333991	0.9618848809303661	0.0	regulation of macromolecule metabolic process
GO:0046425	16515	121	6	1	145	1	2	false	0.8344827586206545	0.9707616193960675	6.240234499290311E-28	regulation of receptor signaling pathway via JAK-STAT
GO:0042060	16515	505	6	1	602	1	1	false	0.8388704318937582	0.9707616193960675	8.253237307151272E-115	wound healing
GO:0050896	16515	7281	6	2	13878	5	1	false	0.8418323418200273	0.9707616193960675	0.0	response to stimulus
GO:0098590	16515	2390	6	1	6329	4	2	false	0.850047535130058	0.9748224667369707	0.0	plasma membrane region
GO:0034220	16515	1054	6	1	1710	2	2	false	0.8529696583948494	0.9748224667369707	0.0	ion transmembrane transport
GO:0044238	16515	8708	6	2	9406	2	1	false	0.8570836107254336	0.9751706859809378	0.0	primary metabolic process
GO:0048519	16515	4686	6	1	13878	5	2	false	0.8725745762038172	0.9876489824597476	0.0	negative regulation of biological process
GO:0055065	16515	571	6	1	652	1	2	false	0.8757668711654794	0.9876489824597476	1.1535948196394761E-105	metal ion homeostasis
GO:0030003	16515	577	6	1	650	1	2	false	0.8876923076924097	0.9883014748294697	1.3574272566703099E-98	cellular cation homeostasis
GO:0015075	16515	807	6	1	1202	2	2	false	0.892193277648538	0.9883014748294697	0.0	ion transmembrane transporter activity
GO:0055080	16515	640	6	1	717	1	1	false	0.8926080892606806	0.9883014748294697	1.3362150715858248E-105	cation homeostasis
GO:0023052	16515	5095	6	1	13878	5	1	false	0.8985158045493696	0.9883014748294697	0.0	signaling
GO:0016477	16515	1315	6	1	1451	1	1	false	0.9062715368704692	0.9883014748294697	2.5941692467191015E-195	cell migration
GO:0098771	16515	651	6	1	717	1	1	false	0.9079497907950491	0.9883014748294697	4.095764458482241E-95	inorganic ion homeostasis
GO:0048518	16515	5275	6	1	13878	5	2	false	0.9084995427392764	0.9883014748294697	0.0	positive regulation of biological process
GO:0051234	16515	4792	6	2	5875	3	1	false	0.9106326026097671	0.9883014748294697	0.0	establishment of localization
GO:0071704	16515	8995	6	2	9406	2	1	false	0.9145138279251911	0.9883014748294697	0.0	organic substance metabolic process
GO:0005488	16515	9221	6	3	11969	5	1	false	0.9168691396547889	0.9883014748294697	0.0	binding
GO:0071310	16515	2428	6	1	3396	2	2	false	0.9188115273805226	0.9883014748294697	0.0	cellular response to organic substance
GO:0006915	16515	1695	6	1	1819	1	1	false	0.9318306761956433	0.9962903275792508	6.637702222380925E-196	apoptotic process
GO:0030546	16515	387	6	1	411	1	1	false	0.9416058394160196	0.9962903275792508	2.2796487699229027E-39	signaling receptor activator activity
GO:0012501	16515	1819	6	1	1921	1	1	false	0.9469026548681181	0.9962903275792508	1.7730777300949983E-172	programmed cell death
GO:0010033	16515	2958	6	1	3829	2	1	false	0.9483012417166023	0.9962903275792508	0.0	response to organic substance
GO:0050794	16515	8239	6	1	12995	3	2	false	0.9509969671442356	0.9962903275792508	0.0	regulation of cellular process
GO:0015318	16515	768	6	1	969	2	1	false	0.9571424916205675	0.9962903275792508	4.492427514227734E-214	inorganic molecular entity transmembrane transporter activity
GO:0008152	16515	9406	6	2	13878	5	1	false	0.9600153534775997	0.9962903275792508	0.0	metabolic process
GO:0006810	16515	4702	6	2	4792	2	1	false	0.9627862864732899	0.9962903275792508	1.9528703698435357E-193	transport
GO:0065007	16515	9584	6	2	13878	5	1	false	0.9655433219437966	0.9962903275792508	0.0	biological regulation
GO:0016021	16515	749	6	1	908	2	1	false	0.9694956991376357	0.9962903275792508	3.3519406952242996E-182	integral component of membrane
GO:0007259	16515	142	6	1	146	1	1	false	0.9726027397260527	0.9962903275792508	5.5054377208366124E-8	receptor signaling pathway via JAK-STAT
GO:0003824	16515	6357	6	1	11969	5	1	false	0.9773594070254866	0.9962903275792508	0.0	catalytic activity
GO:0043226	16515	9283	6	2	10934	4	1	false	0.987805007348132	0.9962903275792508	0.0	organelle
GO:0006796	16515	2991	6	1	3009	1	1	false	0.9940179461596822	0.9962903275792508	1.6476590431454356E-47	phosphate-containing compound metabolic process
GO:0050789	16515	8917	6	1	13878	5	2	false	0.9941702623767239	0.9962903275792508	0.0	regulation of biological process
GO:0005622	16515	10525	6	2	11845	4	1	false	0.994936233200777	0.9962903275792508	0.0	intracellular
GO:0007155	16515	1255	6	1	1260	1	1	false	0.9960317460319057	0.9962903275792508	3.808723211297523E-14	cell adhesion
GO:0009987	16515	12841	6	3	13878	5	1	false	0.9962903275792508	0.9962903275792508	0.0	cellular process
GO:0000000	16515	14589	6	5	0	0	0	true	1.0	1.0	1.0	Gene Ontology
GO:0090481	16515	2	6	1	2	1	1	true	1.0	1.0	1.0	pyrimidine nucleotide-sugar transmembrane transport
