## Supplementary File S3 for "PIGNON: A protein-protein interaction-guided functional enrichment analysis for quantitative proteomics": table-mcl2_cluster454-Parent-Child-Union-Benjamini-Hochberg.txt

ID	Pop.total	Pop.term	Study.total	Study.term	Pop.family	Study.family	nparents	is.trivial	p	p.adjusted	p.min	name
GO:0005667	16515	358	6	4	10975	4	2	false	1.1139069941992507E-6	7.140143832817197E-4	0.0	transcription factor complex
GO:0000083	16515	28	6	3	2620	5	3	false	1.0785584602492382E-5	0.0034567798650988087	6.832549688016274E-67	regulation of transcription involved in G1/S transition of mitotic cell cycle
GO:0000075	16515	210	6	3	12841	5	2	false	4.208913269334302E-5	0.008993044685477625	0.0	cell cycle checkpoint
GO:0000785	16515	1237	6	4	10934	4	2	false	1.6311441868401848E-4	0.026139085594113962	0.0	chromatin
GO:0008134	16515	635	6	4	5904	5	1	false	6.066879385990124E-4	0.05711938131972743	0.0	transcription factor binding
GO:0022402	16515	1438	6	4	12841	5	2	false	7.134164174421567E-4	0.05711938131972743	0.0	cell cycle process
GO:0051205	16515	54	6	2	3391	3	3	false	7.39261425326889E-4	0.05711938131972743	8.125702075368737E-120	protein insertion into membrane
GO:0045786	16515	563	6	4	4807	5	3	false	8.45213971954853E-4	0.05711938131972743	0.0	negative regulation of cell cycle
GO:0036446	16515	3	6	1	3328	1	1	false	9.014423076923262E-4	0.05711938131972743	1.6292693478290293E-10	myofibroblast differentiation
GO:0007049	16515	1553	6	4	12841	5	1	false	9.631552740131427E-4	0.05711938131972743	0.0	cell cycle
GO:1901030	16515	34	6	2	1002	2	5	false	0.0011186418372048546	0.05711938131972743	4.8592693806541383E-64	positive regulation of mitochondrial outer membrane permeabilization involved in apoptotic signaling pathway
GO:0051726	16515	1069	6	4	8439	5	2	false	0.0011517054641528499	0.05711938131972743	0.0	regulation of cell cycle
GO:0090559	16515	76	6	2	3583	3	1	false	0.0013140113182210367	0.05711938131972743	3.1664156692945574E-159	regulation of membrane permeability
GO:2001233	16515	382	6	3	3402	3	3	false	0.001405892379714398	0.05711938131972743	0.0	regulation of apoptotic signaling pathway
GO:0097190	16515	569	6	3	5063	3	2	false	0.0014127888394856551	0.05711938131972743	0.0	apoptotic signaling pathway
GO:1901028	16515	43	6	2	1892	3	5	false	0.001492449615137814	0.05711938131972743	1.2088838952621123E-88	regulation of mitochondrial outer membrane permeabilization involved in apoptotic signaling pathway
GO:0007006	16515	116	6	2	2968	2	3	false	0.0015148665872626618	0.05711938131972743	5.172377991069598E-212	mitochondrial membrane organization
GO:0010948	16515	303	6	4	1498	4	3	false	0.0016475208591643646	0.057795235327744374	0.0	negative regulation of cell cycle process
GO:0001727	16515	60	6	2	1438	2	2	false	0.0017131192998863386	0.057795235327744374	9.925072856856167E-108	lipid kinase activity
GO:1904760	16515	3	6	1	1604	1	2	false	0.0018703241895262227	0.05994389027431544	1.456635373536922E-9	regulation of myofibroblast differentiation
GO:0046834	16515	111	6	2	2348	2	2	false	0.0022156669611196863	0.065222072668579	1.7623732090459234E-193	lipid phosphorylation
GO:0072395	16515	71	6	2	2558	3	2	false	0.0022385110744286086	0.065222072668579	2.480595248428274E-140	signal transduction involved in cell cycle checkpoint
GO:0006839	16515	229	6	2	4702	2	1	false	0.00236209550606966	0.06583057475611531	0.0	mitochondrial transport
GO:0045787	16515	345	6	3	5263	5	3	false	0.0025285306114085264	0.06744758226892929	0.0	positive regulation of cell cycle
GO:0043550	16515	59	6	2	1139	2	3	false	0.0026400613494111393	0.06744758226892929	2.957903373149416E-100	regulation of lipid kinase activity
GO:1902686	16515	56	6	2	1820	3	2	false	0.002735783368162498	0.06744758226892929	4.561885108713715E-108	mitochondrial outer membrane permeabilization involved in programmed cell death
GO:0045930	16515	292	6	4	1209	4	3	false	0.0033498384876095985	0.07952764705769455	2.0089172297152493E-289	negative regulation of mitotic cell cycle
GO:0048523	16515	4164	6	5	12864	5	3	false	0.003547870349222301	0.08122088906612482	0.0	negative regulation of cellular process
GO:0048519	16515	4686	6	5	13878	5	2	false	0.00438291338731788	0.09687749935416416	0.0	negative regulation of biological process
GO:0045023	16515	43	6	2	1438	4	1	false	0.005046345898577204	0.101193664984826	1.8748188408440704E-83	G0 to G1 transition
GO:1904761	16515	3	6	1	593	1	3	false	0.005059021922429189	0.101193664984826	2.8919272890832895E-8	negative regulation of myofibroblast differentiation
GO:0061676	16515	6	6	1	5904	5	1	false	0.005072698648170983	0.101193664984826	1.7043474563165852E-20	importin-alpha family protein binding
GO:0042770	16515	128	6	2	2964	3	2	false	0.005395489229724251	0.101193664984826	2.47824352599714E-228	signal transduction in response to DNA damage
GO:1902807	16515	103	6	4	375	4	3	false	0.0054526061444668695	0.101193664984826	3.9757212268462355E-95	negative regulation of cell cycle G1/S phase transition
GO:0060341	16515	720	6	3	4068	3	2	false	0.005525395123976459	0.101193664984826	0.0	regulation of cellular localization
GO:2000134	16515	101	6	4	349	4	4	false	0.006720048378127693	0.11760395347552086	1.3863276853585867E-90	negative regulation of G1/S transition of mitotic cell cycle
GO:0045935	16515	1094	6	4	5450	5	4	false	0.006788371729476242	0.11760395347552086	0.0	positive regulation of nucleobase-containing compound metabolic process
GO:0051254	16515	913	6	4	4433	5	4	false	0.00747996733012027	0.12519115444088533	0.0	positive regulation of RNA metabolic process
GO:2000045	16515	147	6	4	494	4	3	false	0.007616934513564005	0.12519115444088533	6.240081914662214E-130	regulation of G1/S transition of mitotic cell cycle
GO:1903827	16515	498	6	3	2490	3	3	false	0.00796146129790019	0.12758241729885053	0.0	regulation of cellular protein localization
GO:1903749	16515	55	6	2	591	2	4	false	0.008517594424849817	0.1280991582384389	6.205806477559049E-79	positive regulation of establishment of protein localization to mitochondrion
GO:0070341	16515	7	6	1	1612	2	1	false	0.008668690593371452	0.1280991582384389	1.8052633957406541E-19	fat cell proliferation
GO:0031328	16515	1186	6	4	5530	5	4	false	0.008733187730567187	0.1280991582384389	0.0	positive regulation of cellular biosynthetic process
GO:0009891	16515	1233	6	4	5739	5	3	false	0.00879307794460423	0.1280991582384389	0.0	positive regulation of biosynthetic process
GO:0008637	16515	114	6	2	2020	3	2	false	0.009125212764122108	0.1299835862622727	1.0159533885014466E-189	apoptotic mitochondrial changes
GO:0033043	16515	1180	6	4	5370	5	2	false	0.00957542399266498	0.13106911892876924	0.0	regulation of organelle organization
GO:1902806	16515	162	6	4	512	4	2	false	0.009769653885177611	0.13106911892876924	4.370493329424481E-138	regulation of cell cycle G1/S phase transition
GO:0051128	16515	2242	6	4	10141	5	2	false	0.009814848219315013	0.13106911892876924	0.0	regulation of cellular component organization
GO:0070344	16515	7	6	1	1354	2	2	false	0.010316807881398292	0.1335776132377071	6.135450046193251E-19	regulation of fat cell proliferation
GO:0019908	16515	12	6	1	3390	3	2	false	0.01058503431720351	0.1335776132377071	2.120339743008428E-34	nuclear cyclin-dependent protein kinase holoenzyme complex
GO:0019904	16515	644	6	3	5904	5	1	false	0.010909970607564495	0.1335776132377071	0.0	protein domain specific binding
GO:0031134	16515	2	6	1	182	1	2	false	0.010989010989010953	0.1335776132377071	6.0712767895087094E-5	sister chromatid biorientation
GO:0006325	16515	713	6	3	6509	5	2	false	0.011044638848047544	0.1335776132377071	0.0	chromatin organization
GO:1900739	16515	25	6	2	231	2	4	false	0.011293054771313746	0.13405274274837242	4.846569011606353E-34	regulation of protein insertion into mitochondrial membrane involved in apoptotic signaling pathway
GO:0007050	16515	224	6	3	1498	4	2	false	0.011756177002738614	0.13701289925009913	1.1585626562822124E-273	cell cycle arrest
GO:0019219	16515	2640	6	5	6350	5	4	false	0.012393361207142644	0.1398917354234096	0.0	regulation of nucleobase-containing compound metabolic process
GO:0007093	16515	158	6	3	1030	4	3	false	0.012598659867943516	0.1398917354234096	5.732534617089023E-191	mitotic cell cycle checkpoint
GO:0010638	16515	583	6	3	5042	5	3	false	0.012854393501837914	0.1398917354234096	0.0	positive regulation of organelle organization
GO:0010557	16515	1109	6	4	4648	5	4	false	0.013065799122395517	0.1398917354234096	0.0	positive regulation of macromolecule biosynthetic process
GO:1903829	16515	306	6	2	6331	4	3	false	0.013094390211239587	0.1398917354234096	0.0	positive regulation of cellular protein localization
GO:0031323	16515	4758	6	5	11275	5	3	false	0.013366312661458284	0.1403498421253948	0.0	regulation of cellular metabolic process
GO:0048285	16515	1165	6	4	4814	5	1	false	0.013783921018212048	0.1403498421253948	0.0	organelle fission
GO:0090230	16515	5	6	1	721	2	3	false	0.013831098782558397	0.1403498421253948	6.245122974399477E-13	regulation of centromere complex assembly
GO:1903747	16515	67	6	2	944	3	3	false	0.01421687144225822	0.1403498421253948	1.9088718470652515E-104	regulation of establishment of protein localization to mitochondrion
GO:0000307	16515	38	6	1	10531	4	2	false	0.014357675910341521	0.1403498421253948	7.828906634925997E-109	cyclin-dependent protein kinase holoenzyme complex
GO:0019222	16515	5105	6	5	11880	5	2	false	0.014635621484334083	0.1403498421253948	0.0	regulation of metabolic process
GO:0032880	16515	928	6	3	3765	3	2	false	0.014937911545133409	0.1403498421253948	0.0	regulation of protein localization
GO:1901991	16515	217	6	4	617	4	4	false	0.0150264487734695	0.1403498421253948	5.049151285431791E-173	negative regulation of mitotic cell cycle phase transition
GO:0009889	16515	2875	6	5	6647	5	2	false	0.01510786132083033	0.1403498421253948	0.0	regulation of biosynthetic process
GO:0009059	16515	3643	6	5	8388	5	2	false	0.015428687097940801	0.14106190600194846	0.0	macromolecule biosynthetic process
GO:0070345	16515	5	6	1	633	2	3	false	0.015747795308659183	0.14106190600194846	1.1996095199429848E-12	negative regulation of fat cell proliferation
GO:0031326	16515	2783	6	5	6367	5	3	false	0.01592255204828426	0.14106190600194846	0.0	regulation of cellular biosynthetic process
GO:0005694	16515	1624	6	4	4526	4	1	false	0.016536975854697843	0.14106190600194846	0.0	chromosome
GO:0032806	16515	19	6	1	3417	3	2	false	0.016593546121932666	0.14106190600194846	9.281392572991959E-51	carboxy-terminal domain protein kinase complex
GO:0034085	16515	6	6	1	1438	4	2	false	0.016602900924180587	0.14106190600194846	8.228395529207417E-17	establishment of sister chromatid cohesion
GO:0071930	16515	3	6	1	890	5	2	false	0.016778184764553013	0.14106190600194846	8.539776742910015E-9	negative regulation of transcription involved in G1/S transition of mitotic cell cycle
GO:1901988	16515	231	6	4	637	4	3	false	0.017007896882408394	0.14106190600194846	2.0063043378946286E-180	negative regulation of cell cycle phase transition
GO:0072413	16515	56	6	2	1000	4	3	false	0.017190541697365887	0.14106190600194846	3.4151555256642905E-93	signal transduction involved in mitotic cell cycle checkpoint
GO:0034645	16515	3359	6	5	7536	5	3	false	0.017564203995378603	0.14106190600194846	0.0	cellular macromolecule biosynthetic process
GO:0034349	16515	10	6	1	1695	3	1	false	0.017605230078246298	0.14106190600194846	1.9037834653252035E-26	glial cell apoptotic process
GO:0035914	16515	60	6	1	3356	1	2	false	0.017878426698424238	0.1414823643665424	3.992788612352113E-130	skeletal muscle cell differentiation
GO:0051252	16515	2375	6	5	5290	5	3	false	0.018198313853737293	0.14225755097860496	0.0	regulation of RNA metabolic process
GO:0140110	16515	1582	6	3	11969	5	1	false	0.01873084228380015	0.14267296794743237	0.0	transcription regulator activity
GO:0090068	16515	259	6	3	1471	4	3	false	0.018796864044944912	0.14267296794743237	1.8005381630328997E-296	positive regulation of cell cycle process
GO:2001235	16515	168	6	2	2052	3	4	false	0.018919192317522232	0.14267296794743237	1.0229395041130796E-251	positive regulation of apoptotic signaling pathway
GO:0090150	16515	302	6	2	2167	2	2	false	0.019366720057150975	0.14434962275155552	0.0	establishment of protein localization to membrane
GO:0051130	16515	1112	6	3	8217	5	3	false	0.01998901702440311	0.14563390838046986	0.0	positive regulation of cellular component organization
GO:0003179	16515	48	6	1	2365	1	2	false	0.020295983086666934	0.14563390838046986	2.2832521360009402E-101	heart valve morphogenesis
GO:0044798	16515	208	6	2	3395	4	2	false	0.0206461027045878	0.14563390838046986	0.0	nuclear transcription factor complex
GO:0031325	16515	2641	6	4	9799	5	4	false	0.020666049831686076	0.14563390838046986	0.0	positive regulation of cellular metabolic process
GO:0070316	16515	43	6	2	696	4	2	false	0.020675016634356877	0.14563390838046986	1.3311941220925245E-69	regulation of G0 to G1 transition
GO:0009893	16515	2828	6	4	10458	5	3	false	0.020925523582389926	0.14579631104686894	0.0	positive regulation of metabolic process
GO:0051984	16515	26	6	1	4786	4	3	false	0.021560316675913443	0.14860390311032814	9.033849781129662E-70	positive regulation of chromosome segregation
GO:0045445	16515	76	6	1	3422	1	2	false	0.022209234365867046	0.15107991698557113	1.0827676878447205E-157	myoblast differentiation
GO:1905477	16515	114	6	2	759	2	3	false	0.022390939334835033	0.15107991698557113	8.75363250708599E-139	positive regulation of protein localization to membrane
GO:0045879	16515	28	6	1	1231	1	3	false	0.022745735174652226	0.15187516923908415	1.2338924830045709E-57	negative regulation of smoothened signaling pathway
GO:0051301	16515	649	6	2	12841	5	1	false	0.023031765817869535	0.15219960710571517	0.0	cell division
GO:0032991	16515	4639	6	4	11845	4	1	false	0.02350798420342474	0.1528387013233999	0.0	protein-containing complex
GO:0097345	16515	53	6	2	570	3	2	false	0.023966591148044263	0.1528387013233999	4.5007946814987875E-76	mitochondrial outer membrane permeabilization
GO:2000773	16515	18	6	1	1491	2	4	false	0.024007130028496308	0.1528387013233999	5.3516074988164066E-42	negative regulation of cellular senescence
GO:1904951	16515	418	6	2	6251	4	3	false	0.02445225092155063	0.1528387013233999	0.0	positive regulation of establishment of protein localization
GO:0007507	16515	522	6	2	3325	2	2	false	0.024606823919009656	0.1528387013233999	0.0	heart development
GO:0034086	16515	9	6	1	1438	4	2	false	0.02482639057001547	0.1528387013233999	1.4152299368910727E-23	maintenance of sister chromatid cohesion
GO:0090304	16515	3833	6	5	8019	5	2	false	0.02491731415410719	0.1528387013233999	0.0	nucleic acid metabolic process
GO:1900740	16515	25	6	2	155	2	5	false	0.025136154168410568	0.1528387013233999	2.0945032519806424E-29	positive regulation of protein insertion into mitochondrial membrane involved in apoptotic signaling pathway
GO:0010467	16515	3646	6	5	7606	5	1	false	0.025274418627582514	0.1528387013233999	0.0	gene expression
GO:0044770	16515	577	6	4	1438	4	1	false	0.025760603819022374	0.1535748640639129	0.0	cell cycle phase transition
GO:0071840	16515	6683	6	5	13878	5	1	false	0.025875328110612474	0.1535748640639129	0.0	cellular component organization or biogenesis
GO:0008219	16515	1921	6	3	12841	5	1	false	0.026390212837366585	0.15519382044726587	0.0	cell death
GO:0010468	16515	2644	6	5	5456	5	2	false	0.02667400082537034	0.15528100775190976	0.0	regulation of gene expression
GO:0010556	16515	2677	6	5	5514	5	3	false	0.026919851219199504	0.15528100775190976	0.0	regulation of macromolecule biosynthetic process
GO:0001102	16515	50	6	2	301	2	2	false	0.0271317829457315	0.15528100775190976	2.678955194185734E-58	RNA polymerase II activating transcription factor binding
GO:1905634	16515	5	6	1	543	3	2	false	0.027420816788402504	0.15554640319792926	2.589419056450604E-12	regulation of protein localization to chromatin
GO:0006351	16515	2161	6	5	4421	5	3	false	0.027838308877699326	0.1556115585484633	0.0	transcription, DNA-templated
GO:0090342	16515	47	6	1	8285	5	3	false	0.028051211936325156	0.1556115585484633	2.0402862429630664E-125	regulation of cell aging
GO:0090344	16515	24	6	1	4215	5	4	false	0.02816059405869227	0.1556115585484633	6.699687731781846E-64	negative regulation of cell aging
GO:0051173	16515	2492	6	4	8444	5	3	false	0.02893490666122532	0.15852371940038829	0.0	positive regulation of nitrogen compound metabolic process
GO:0060969	16515	27	6	1	4547	5	4	false	0.029352156790726378	0.1594468856174204	2.0511582447057723E-71	negative regulation of gene silencing
GO:0006139	16515	4384	6	5	8848	5	5	false	0.02982820406702621	0.1606712504786874	0.0	nucleobase-containing compound metabolic process
GO:0000077	16515	143	6	2	818	2	2	false	0.03038428504307437	0.161610113610549	6.254509562043393E-164	DNA damage checkpoint
GO:0003682	16515	542	6	2	9221	5	1	false	0.030623559382718237	0.161610113610549	0.0	chromatin binding
GO:1902680	16515	819	6	4	2724	5	5	false	0.030905064065737006	0.161610113610549	0.0	positive regulation of RNA biosynthetic process
GO:0072331	16515	260	6	2	2462	3	1	false	0.031010989039153707	0.161610113610549	0.0	signal transduction by p53 class mediator
GO:0005819	16515	351	6	2	4526	4	2	false	0.032395772392666985	0.16639389632624946	0.0	spindle
GO:0042551	16515	38	6	1	1152	1	3	false	0.03298611111111259	0.16639389632624946	4.479967819682898E-72	neuron maturation
GO:0009058	16515	4757	6	5	9406	5	1	false	0.03305136746190239	0.16639389632624946	0.0	biosynthetic process
GO:0016043	16515	6509	6	5	12854	5	2	false	0.03326981692937111	0.16639389632624946	0.0	cellular component organization
GO:0071922	16515	4	6	1	120	1	4	false	0.0333333333333336	0.16639389632624946	1.217349173480783E-7	regulation of cohesin loading
GO:0000082	16515	238	6	4	554	4	2	false	0.03357218407708207	0.16639389632624946	1.2237496054440712E-163	G1/S transition of mitotic cell cycle
GO:0035556	16515	2462	6	3	11378	4	2	false	0.0339224461926585	0.16639389632624946	0.0	intracellular signal transduction
GO:0032774	16515	2371	6	5	4657	5	3	false	0.0341370973248427	0.16639389632624946	0.0	RNA biosynthetic process
GO:0070585	16515	132	6	2	1178	3	1	false	0.03465757723044803	0.16639389632624946	9.345379383782081E-179	protein localization to mitochondrion
GO:0046483	16515	4528	6	5	8863	5	1	false	0.034766341112054684	0.16639389632624946	0.0	heterocycle metabolic process
GO:0051171	16515	4412	6	5	8635	5	2	false	0.0347843714628977	0.16639389632624946	0.0	regulation of nitrogen compound metabolic process
GO:0003170	16515	58	6	1	4812	3	2	false	0.0357328501050577	0.16810365253387163	8.83223674655397E-136	heart valve development
GO:0034088	16515	9	6	1	993	4	3	false	0.03581728472952157	0.16810365253387163	4.008756977465046E-22	maintenance of mitotic sister chromatid cohesion
GO:0080090	16515	4581	6	5	8908	5	2	false	0.03592854976152951	0.16810365253387163	0.0	regulation of primary metabolic process
GO:0006725	16515	4570	6	5	8863	5	1	false	0.03640966784364771	0.16811333420817237	0.0	cellular aromatic compound metabolic process
GO:0010628	16515	801	6	3	4743	5	3	false	0.036706033993562565	0.16811333420817237	0.0	positive regulation of gene expression
GO:0044249	16515	4600	6	5	8896	5	2	false	0.036928284570984	0.16811333420817237	0.0	cellular biosynthetic process
GO:0010941	16515	1424	6	3	8412	5	2	false	0.036979688179956796	0.16811333420817237	0.0	regulation of cell death
GO:1901576	16515	4681	6	5	9027	5	2	false	0.037456664458516704	0.1687481100081928	0.0	organic substance biosynthetic process
GO:0044843	16515	255	6	4	577	4	1	false	0.037645834213996206	0.1687481100081928	2.9838992666345077E-171	cell cycle G1/S phase transition
GO:0010822	16515	113	6	2	957	3	3	false	0.03828427504376379	0.1704181965489763	3.1393111470966166E-150	positive regulation of mitochondrion organization
GO:0071921	16515	4	6	1	103	1	3	false	0.038834951456309975	0.17062260598583007	2.2617909992026931E-7	cohesin loading
GO:0051204	16515	42	6	2	211	2	4	false	0.03886255924170232	0.17062260598583007	2.6862487010243232E-45	protein insertion into mitochondrial membrane
GO:0008023	16515	50	6	1	5028	4	2	false	0.03919935666657087	0.17093052804946893	3.307272520709476E-121	transcription elongation factor complex
GO:0010564	16515	696	6	4	1553	4	2	false	0.040149494402463994	0.17389071562148256	0.0	regulation of cell cycle process
GO:0019216	16515	359	6	2	5255	5	2	false	0.04053820992008762	0.17439592321326286	0.0	regulation of lipid metabolic process
GO:1901360	16515	4777	6	5	8995	5	1	false	0.042203050556836826	0.18034770271288272	0.0	organic cyclic compound metabolic process
GO:1903055	16515	20	6	1	1374	3	3	false	0.04306647192677577	0.18281859937127992	4.861064419145048E-45	positive regulation of extracellular matrix organization
GO:0120163	16515	45	6	1	3060	3	4	false	0.04348604265639706	0.18338521936020075	2.299009735169324E-101	negative regulation of cold-induced thermogenesis
GO:0010604	16515	2560	6	4	7739	5	3	false	0.043971988629888235	0.18388579866065816	0.0	positive regulation of macromolecule metabolic process
GO:0018130	16515	3081	6	5	5741	5	2	false	0.044449528410540236	0.18388579866065816	0.0	heterocycle biosynthetic process
GO:0005739	16515	1076	6	2	8452	3	2	false	0.044465364730736374	0.18388579866065816	0.0	mitochondrion
GO:0019438	16515	3096	6	5	5759	5	2	false	0.04483531633022586	0.1842271651774024	0.0	aromatic compound biosynthetic process
GO:0043353	16515	5	6	1	108	1	1	false	0.04629629629629645	0.18901863647086642	8.971089909195942E-9	enucleate erythrocyte differentiation
GO:0062033	16515	15	6	1	318	1	5	false	0.047169811320758336	0.19063678005664159	5.317683792899595E-26	positive regulation of mitotic sister chromatid segregation
GO:0007346	16515	635	6	4	1360	4	2	false	0.04728743842278629	0.19063678005664159	0.0	regulation of mitotic cell cycle
GO:0007224	16515	128	6	1	2604	1	1	false	0.04915514592928988	0.19612832549443956	5.78606326777E-221	smoothened signaling pathway
GO:0071466	16515	147	6	1	2980	1	2	false	0.04932885906032449	0.19612832549443956	1.3114068939732543E-253	cellular response to xenobiotic stimulus
GO:1901362	16515	3230	6	5	5889	5	2	false	0.04956753312027958	0.19612832549443956	0.0	organic cyclic compound biosynthetic process
GO:0034641	16515	5039	6	5	9147	5	2	false	0.05069220069302222	0.19934785671305058	0.0	cellular nitrogen compound metabolic process
GO:1903508	16515	819	6	4	2359	5	3	false	0.05228011705188308	0.20433875018449424	0.0	positive regulation of nucleic acid-templated transcription
GO:0051983	16515	90	6	1	8310	5	2	false	0.05300378189634794	0.20499220634034288	4.1486532662105524E-215	regulation of chromosome segregation
GO:0002262	16515	135	6	1	2543	1	2	false	0.05308690523010439	0.20499220634034288	1.9087789923984445E-228	myeloid cell homeostasis
GO:1901363	16515	3236	6	4	9221	5	1	false	0.05449851870216981	0.20918293705443625	0.0	heterocyclic compound binding
GO:0007569	16515	101	6	1	3593	2	2	false	0.055437850261772254	0.2094665873412981	3.085487716267369E-199	cell aging
GO:0033613	16515	83	6	2	350	2	1	false	0.05571837904216956	0.2094665873412981	1.0926767404900737E-82	activating transcription factor binding
GO:0072655	16515	128	6	2	538	2	2	false	0.05626743646723564	0.2094665873412981	1.575406074067727E-127	establishment of protein localization to mitochondrion
GO:0072359	16515	983	6	2	4127	2	1	false	0.056689328553996214	0.2094665873412981	0.0	circulatory system development
GO:0043228	16515	4536	6	4	9283	4	1	false	0.05696982805724526	0.2094665873412981	0.0	non-membrane-bounded organelle
GO:2000772	16515	40	6	1	695	1	3	false	0.0575539568345369	0.2094665873412981	5.36004056603255E-66	regulation of cellular senescence
GO:0055123	16515	121	6	1	4127	2	1	false	0.057785522928438915	0.2094665873412981	1.5414962538055072E-236	digestive system development
GO:0006950	16515	3575	6	4	7281	4	1	false	0.05807228031396496	0.2094665873412981	0.0	response to stress
GO:1903053	16515	37	6	1	2460	4	2	false	0.05885392040793936	0.2094665873412981	6.198706343481092E-83	regulation of extracellular matrix organization
GO:0051338	16515	966	6	2	3980	2	2	false	0.05886368257463718	0.2094665873412981	0.0	regulation of transferase activity
GO:0048522	16515	4621	6	4	12886	5	3	false	0.05892996249865168	0.2094665873412981	0.0	positive regulation of cellular process
GO:0097159	16515	3307	6	4	9221	5	1	false	0.05893439601194275	0.2094665873412981	0.0	organic cyclic compound binding
GO:0043276	16515	34	6	1	1695	3	1	false	0.059012097990927694	0.2094665873412981	6.654127049125492E-72	anoikis
GO:2000679	16515	23	6	1	1522	4	3	false	0.05914735149574876	0.2094665873412981	1.947636932973456E-51	positive regulation of transcription regulatory region DNA binding
GO:0051050	16515	859	6	2	7837	4	3	false	0.06193752281171945	0.21726123001877973	0.0	positive regulation of transport
GO:1901990	16515	396	6	4	792	4	3	false	0.06202621699444102	0.21726123001877973	1.354574985302177E-237	regulation of mitotic cell cycle phase transition
GO:0009410	16515	243	6	1	3829	1	1	false	0.06346304518146002	0.22047466943544322	0.0	response to xenobiotic stimulus
GO:0043232	16515	4526	6	4	9010	4	2	false	0.06363153486046333	0.22047466943544322	0.0	intracellular non-membrane-bounded organelle
GO:0060255	16515	4602	6	5	7947	5	2	false	0.06506082746421948	0.224215002175079	0.0	regulation of macromolecule metabolic process
GO:0060968	16515	113	6	1	8357	5	3	false	0.06581954019161748	0.22489917786266636	3.070288735094082E-259	regulation of gene silencing
GO:0051219	16515	80	6	1	5904	5	1	false	0.06596106932633584	0.22489917786266636	2.491826638238962E-183	phosphoprotein binding
GO:0031936	16515	16	6	1	703	3	6	false	0.06682956874411267	0.2250744584127794	6.982614729389855E-33	negative regulation of chromatin silencing
GO:0006355	16515	1873	6	5	3216	5	4	false	0.06685581159269902	0.2250744584127794	0.0	regulation of transcription, DNA-templated
GO:1903708	16515	168	6	1	2505	1	5	false	0.06706586826340229	0.2250744584127794	7.778440961046042E-267	positive regulation of hemopoiesis
GO:1901987	16515	426	6	4	830	4	2	false	0.06891857416054942	0.23008753144225091	6.750273269018629E-249	regulation of cell cycle phase transition
GO:0045639	16515	80	6	1	1120	1	4	false	0.0714285714285402	0.2362445446639704	1.4882774410028697E-124	positive regulation of myeloid cell differentiation
GO:0032502	16515	5265	6	4	13878	5	1	false	0.0721037537544724	0.2362445446639704	0.0	developmental process
GO:0048583	16515	3777	6	4	9953	5	2	false	0.07216141681764779	0.2362445446639704	0.0	regulation of response to stimulus
GO:0048518	16515	5275	6	4	13878	5	2	false	0.0725931342664579	0.2362445446639704	0.0	positive regulation of biological process
GO:0046902	16515	68	6	2	251	2	3	false	0.07260557768923895	0.2362445446639704	3.7014361771684905E-63	regulation of mitochondrial membrane permeability
GO:0008608	16515	30	6	1	1580	4	3	false	0.07388167673271048	0.23637345980034338	3.839432678161601E-64	attachment of spindle microtubules to kinetochore
GO:0010821	16515	180	6	2	1486	4	2	false	0.07422201780564781	0.23637345980034338	1.777386942689652E-237	regulation of mitochondrion organization
GO:0045934	16515	1121	6	3	5079	5	4	false	0.07496721878467491	0.23637345980034338	0.0	negative regulation of nucleobase-containing compound metabolic process
GO:1990845	16515	147	6	1	9406	5	1	false	0.07575264668724833	0.23637345980034338	0.0	adaptive thermogenesis
GO:0009890	16515	1224	6	3	5516	5	3	false	0.07603234951932104	0.23637345980034338	0.0	negative regulation of biosynthetic process
GO:0031324	16515	2129	6	3	9593	5	4	false	0.07609997677136633	0.23637345980034338	0.0	negative regulation of cellular metabolic process
GO:0008589	16515	76	6	1	2916	3	2	false	0.07619459791100623	0.23637345980034338	2.397453151329779E-152	regulation of smoothened signaling pathway
GO:0007064	16515	20	6	1	1012	4	3	false	0.0768492970673881	0.23637345980034338	2.3151582330716526E-42	mitotic sister chromatid cohesion
GO:0071156	16515	99	6	2	800	4	2	false	0.07697688585338568	0.23637345980034338	2.0550328506110227E-129	regulation of cell cycle arrest
GO:0044772	16515	540	6	4	1022	4	2	false	0.0775332685367357	0.23637345980034338	4.620391845093913E-306	mitotic cell cycle phase transition
GO:0051099	16515	151	6	1	9431	5	3	false	0.07754824507174936	0.23637345980034338	0.0	positive regulation of binding
GO:1904949	16515	102	6	1	1314	1	1	false	0.07762557077626757	0.23637345980034338	4.308078715086192E-155	ATPase complex
GO:0031935	16515	32	6	1	1988	5	4	false	0.07800926277788106	0.23637345980034338	9.545081093673044E-71	regulation of chromatin silencing
GO:0016458	16515	207	6	1	12841	5	2	false	0.07805589810930329	0.23637345980034338	0.0	gene silencing
GO:0071695	16515	129	6	1	4820	3	2	false	0.07817655768747707	0.23637345980034338	2.159081404846314E-257	anatomical structure maturation
GO:0033554	16515	1926	6	3	6548	4	2	false	0.07927197957851892	0.23856027657197476	0.0	cellular response to stress
GO:0070317	16515	39	6	2	307	4	3	false	0.08002386195037199	0.23969764257097403	2.5481721432926927E-50	negative regulation of G0 to G1 transition
GO:0048469	16515	146	6	1	3537	2	3	false	0.08086316342922184	0.24008860671373272	1.937343229946617E-263	cell maturation
GO:0045931	16515	139	6	2	1094	4	3	false	0.0809034930579817	0.24008860671373272	3.4568646433256212E-180	positive regulation of mitotic cell cycle
GO:0010942	16515	661	6	2	5164	4	3	false	0.08226418926962455	0.24300159134483565	0.0	positive regulation of cell death
GO:0031327	16515	1201	6	3	5235	5	4	false	0.0829114533838914	0.243790099170066	0.0	negative regulation of cellular biosynthetic process
GO:1901992	16515	78	6	2	600	4	4	false	0.08407691356538344	0.24470146249877747	4.2854971351041336E-100	positive regulation of mitotic cell cycle phase transition
GO:0045893	16515	564	6	3	2440	5	4	false	0.08443015124659199	0.24470146249877747	0.0	positive regulation of transcription, DNA-templated
GO:0051276	16515	1114	6	3	4814	5	1	false	0.08478058821900752	0.24470146249877747	0.0	chromosome organization
GO:0030258	16515	269	6	2	922	2	1	false	0.08489781690660449	0.24470146249877747	6.294618240327923E-241	lipid modification
GO:0034654	16515	3033	6	5	4963	5	5	false	0.08513014998007391	0.24470146249877747	0.0	nucleobase-containing compound biosynthetic process
GO:0032879	16515	2429	6	3	10462	5	2	false	0.08556556933813149	0.2448550444006352	0.0	regulation of localization
GO:0044255	16515	922	6	2	8924	5	2	false	0.0862999806068145	0.24585905586208043	0.0	cellular lipid metabolic process
GO:0051172	16515	1965	6	3	8407	5	3	false	0.08704788809579081	0.24685397538198883	0.0	negative regulation of nitrogen compound metabolic process
GO:0051302	16515	151	6	1	8331	5	2	false	0.08741942653933146	0.24685397538198883	0.0	regulation of cell division
GO:0007005	16515	503	6	2	4814	5	1	false	0.0880076460996359	0.2474250050432746	0.0	mitochondrion organization
GO:0120161	16515	137	6	1	7411	5	4	false	0.08909858722062536	0.249398228857733	1.192003779901721E-295	regulation of cold-induced thermogenesis
GO:0042692	16515	313	6	1	3422	1	2	false	0.09146697837521874	0.2539499813075727	0.0	muscle cell differentiation
GO:0001012	16515	829	6	4	1506	4	1	false	0.09151707594703477	0.2539499813075727	0.0	RNA polymerase II regulatory region DNA binding
GO:1901989	16515	92	6	2	667	4	3	false	0.09369907155967393	0.2588840727144439	1.3636926693205137E-115	positive regulation of cell cycle phase transition
GO:0090398	16515	63	6	1	1937	3	2	false	0.09448162972567409	0.25992585688479436	4.474451030080673E-120	cellular senescence
GO:0051093	16515	798	6	2	7314	5	3	false	0.09506899367212406	0.26042403822150223	0.0	negative regulation of developmental process
GO:0009892	16515	2467	6	3	10162	5	3	false	0.09598349592726194	0.2618103016569145	0.0	negative regulation of metabolic process
GO:0005634	16515	3375	6	3	7335	3	1	false	0.09736715665860142	0.26421909574534885	0.0	nucleus
GO:0034508	16515	39	6	1	1156	3	2	false	0.0979167726182995	0.26421909574534885	1.3669631339497073E-73	centromere complex assembly
GO:1905475	16515	172	6	2	886	3	2	false	0.09810318999593295	0.26421909574534885	1.2455040406076947E-188	regulation of protein localization to membrane
GO:0071158	16515	77	6	2	394	3	3	false	0.09891834441375533	0.2652998274862643	5.83001542746312E-84	positive regulation of cell cycle arrest
GO:2000112	16515	2359	6	5	3737	5	3	false	0.10007938932048895	0.26671640062830904	0.0	regulation of cellular macromolecule biosynthetic process
GO:0051641	16515	2730	6	3	5875	3	1	false	0.1002787091285842	0.26671640062830904	0.0	cellular localization
GO:0050794	16515	8239	6	5	12995	5	2	false	0.10239956660291975	0.2712319098862461	0.0	regulation of cellular process
GO:0043388	16515	53	6	1	1981	4	3	false	0.10287282202517228	0.2713641107742199	1.5880001709891556E-105	positive regulation of DNA binding
GO:0044271	16515	3707	6	5	5830	5	2	false	0.10383487677075377	0.272779327910054	0.0	cellular nitrogen compound biosynthetic process
GO:0008283	16515	1612	6	2	13878	5	1	false	0.10619169545001736	0.27625463831530844	0.0	cell population proliferation
GO:0065009	16515	3314	6	3	13061	5	2	false	0.10745077550585116	0.27625463831530844	0.0	regulation of molecular function
GO:0005515	16515	5904	6	5	9221	5	1	false	0.10754170413860802	0.27625463831530844	0.0	protein binding
GO:0051253	16515	1028	6	3	4032	5	4	false	0.10868458162108594	0.27625463831530844	0.0	negative regulation of RNA metabolic process
GO:0030099	16515	365	6	1	3353	1	2	false	0.10885773933780571	0.27625463831530844	0.0	myeloid cell differentiation
GO:0007059	16515	293	6	1	12841	5	1	false	0.10901494158261356	0.27625463831530844	0.0	chromosome segregation
GO:0033036	16515	2808	6	3	5875	3	1	false	0.1091252794366004	0.27625463831530844	0.0	macromolecule localization
GO:1905820	16515	12	6	1	318	3	4	false	0.10932064773118248	0.27625463831530844	5.526557737398646E-22	positive regulation of chromosome separation
GO:0008024	16515	7	6	1	64	1	3	false	0.10937499999999879	0.27625463831530844	1.6097455489376898E-9	cyclin/CDK positive transcription elongation factor complex
GO:0050789	16515	8917	6	5	13878	5	2	false	0.1094675165867213	0.27625463831530844	0.0	regulation of biological process
GO:1902107	16515	132	6	1	1158	1	4	false	0.11398963730565394	0.2865386569134281	1.027575631267334E-177	positive regulation of leukocyte differentiation
GO:2000677	16515	47	6	1	1534	4	2	false	0.11714646137290796	0.29265553919438336	9.728822865948299E-91	regulation of transcription regulatory region DNA binding
GO:0048565	16515	111	6	1	946	1	2	false	0.11733615221990099	0.29265553919438336	6.934623114352683E-148	digestive tract development
GO:0010558	16515	1157	6	3	4394	5	4	false	0.11793096450118953	0.29299902420644375	0.0	negative regulation of macromolecule biosynthetic process
GO:0045637	16515	206	6	1	1731	1	3	false	0.1190063547082095	0.2945292408029432	1.5122478017210765E-273	regulation of myeloid cell differentiation
GO:0007062	16515	54	6	1	2114	5	3	false	0.1214686636995273	0.2994669747361423	1.2709883528846492E-108	sister chromatid cohesion
GO:0097284	16515	11	6	1	89	1	1	false	0.12359550561797625	0.3035429850617731	2.738249907563588E-14	hepatocyte apoptotic process
GO:0003712	16515	574	6	3	2130	5	2	false	0.12487002404487263	0.30550261607924944	0.0	transcription coregulator activity
GO:0048872	16515	215	6	1	1707	1	1	false	0.12595196250741345	0.30697797706179475	7.095461702551009E-280	homeostasis of number of cells
GO:0016605	16515	96	6	1	754	1	1	false	0.12732095490717601	0.3076714387078063	3.2637614001500563E-124	PML body
GO:0009755	16515	209	6	1	4706	3	2	false	0.12743051196901117	0.3076714387078063	0.0	hormone-mediated signaling pathway
GO:0072422	16515	70	6	2	195	2	3	false	0.12767644726408187	0.3076714387078063	8.70087267296762E-55	signal transduction involved in DNA damage checkpoint
GO:0006629	16515	1169	6	2	8996	5	2	false	0.12905857781425165	0.30983725984619964	0.0	lipid metabolic process
GO:0048871	16515	444	6	1	6507	2	2	false	0.13182228356279407	0.3152913573274291	0.0	multicellular organismal homeostasis
GO:0051785	16515	54	6	1	1545	4	3	false	0.13276766699407377	0.3163720243241684	3.699597271927099E-101	positive regulation of nuclear division
GO:2001141	16515	2128	6	5	3182	5	4	false	0.13356123780825502	0.3170842719818202	0.0	regulation of RNA biosynthetic process
GO:0002521	16515	452	6	1	3353	1	2	false	0.13480465254984159	0.31885528518246664	0.0	leukocyte differentiation
GO:1902105	16515	240	6	1	1767	1	3	false	0.13582342954159576	0.3189729950886772	4.608668090897521E-304	regulation of leukocyte differentiation
GO:0030330	16515	104	6	2	281	2	2	false	0.13614641586171167	0.3189729950886772	7.654613795016606E-80	DNA damage response, signal transduction by p53 class mediator
GO:0031400	16515	549	6	1	4015	1	3	false	0.13673723536734986	0.3189729950886772	0.0	negative regulation of protein modification process
GO:0031974	16515	3948	6	3	10934	4	1	false	0.13726642306551715	0.3189729950886772	0.0	membrane-enclosed lumen
GO:0044419	16515	1871	6	2	13878	5	1	false	0.1374979451890431	0.3189729950886772	0.0	interspecies interaction between organisms
GO:0051716	16515	5952	6	4	13037	5	2	false	0.1378401242426889	0.3189729950886772	0.0	cellular response to stimulus
GO:0031348	16515	175	6	1	2432	2	3	false	0.13876409967711484	0.31971558153858404	1.9660047871424766E-272	negative regulation of defense response
GO:0044389	16515	301	6	1	2163	1	1	false	0.13915857605189538	0.31971558153858404	0.0	ubiquitin-like protein ligase binding
GO:0043433	16515	151	6	1	5068	5	4	false	0.14040935913878141	0.3214371400284246	3.060363610307282E-294	negative regulation of DNA-binding transcription factor activity
GO:0001067	16515	1507	6	4	2455	4	1	false	0.14176809103965274	0.3233926916598484	0.0	regulatory region nucleic acid binding
GO:0008152	16515	9406	6	5	13878	5	1	false	0.1429689188941579	0.3241464382550844	0.0	metabolic process
GO:0008285	16515	631	6	2	4571	5	3	false	0.14310989395661292	0.3241464382550844	0.0	negative regulation of cell population proliferation
GO:0044237	16515	8863	6	5	13059	5	2	false	0.14394502096688805	0.32488999450625083	0.0	cellular metabolic process
GO:0071901	16515	130	6	1	899	1	3	false	0.14460511679646632	0.3252346661983681	1.2090892844090098E-160	negative regulation of protein serine/threonine kinase activity
GO:0072594	16515	534	6	2	2220	3	2	false	0.14561578488327592	0.3263626507348946	0.0	establishment of protein localization to organelle
GO:1903706	16515	406	6	1	2745	1	3	false	0.14790528233154493	0.33033897552097663	0.0	regulation of hemopoiesis
GO:1904019	16515	89	6	1	1695	3	1	false	0.14947932538324385	0.3317150613319421	6.9644082700204E-151	epithelial cell apoptotic process
GO:0050728	16515	118	6	1	789	1	4	false	0.14955640050691305	0.3317150613319421	6.596306551690893E-144	negative regulation of inflammatory response
GO:0051427	16515	178	6	1	1183	1	1	false	0.15046491969564438	0.33257935698244157	7.939605335590596E-217	hormone receptor binding
GO:0051098	16515	310	6	1	9563	5	2	false	0.1519395457138829	0.33468470378899984	0.0	regulation of binding
GO:0042393	16515	193	6	1	5904	5	1	false	0.15315449838528522	0.336205594058109	0.0	histone binding
GO:0010605	16515	2252	6	3	7683	5	3	false	0.15402161759207214	0.33695514292327045	0.0	negative regulation of macromolecule metabolic process
GO:0097718	16515	35	6	1	644	3	1	false	0.15456992220155877	0.33700449024217405	1.2937223800162032E-58	disordered domain specific binding
GO:0065007	16515	9584	6	5	13878	5	1	false	0.15702158771333935	0.34100738825889126	0.0	biological regulation
GO:0016049	16515	433	6	1	12855	5	2	false	0.1574698703972415	0.34100738825889126	0.0	cell growth
GO:0051348	16515	268	6	1	3222	2	3	false	0.15946137149668693	0.3435635719612049	0.0	negative regulation of transferase activity
GO:0002763	16515	46	6	1	288	1	4	false	0.15972222222221383	0.3435635719612049	1.8139832751106762E-54	positive regulation of myeloid leukocyte differentiation
GO:1902101	16515	11	6	1	132	2	3	false	0.16030534351144274	0.3436646327452669	2.8893260459384744E-16	positive regulation of metaphase/anaphase transition of cell cycle
GO:0030522	16515	265	6	1	4610	3	1	false	0.16276124580853496	0.34776652854423634	0.0	intracellular receptor signaling pathway
GO:0045649	16515	20	6	1	122	1	2	false	0.16393442622950968	0.34898597477659604	2.3687038663161596E-23	regulation of macrophage differentiation
GO:0045840	16515	46	6	1	1049	4	5	false	0.16442084927072076	0.34898597477659604	1.6585511488613361E-81	positive regulation of mitotic nuclear division
GO:0051090	16515	647	6	2	4303	5	3	false	0.16536850057288752	0.3492905327203218	0.0	regulation of DNA-binding transcription factor activity
GO:0021700	16515	233	6	1	5265	4	1	false	0.16565416840402156	0.3492905327203218	0.0	developmental maturation
GO:0000278	16515	993	6	4	1553	4	2	false	0.16678734717619945	0.35052685095063557	0.0	mitotic cell cycle
GO:0045815	16515	58	6	1	980	3	2	false	0.1674108321834637	0.3506873968287589	4.2399556741849495E-95	positive regulation of gene expression, epigenetic
GO:2000113	16515	1054	6	3	3468	5	4	false	0.16815486032466442	0.3510985845866772	0.0	negative regulation of cellular macromolecule biosynthetic process
GO:0006469	16515	225	6	1	1310	1	4	false	0.17175572519079305	0.3565432847896395	3.902673230896011E-260	negative regulation of protein kinase activity
GO:1901970	16515	11	6	1	64	1	4	false	0.1718749999999978	0.3565432847896395	1.3448166657792101E-12	positive regulation of mitotic sister chromatid separation
GO:0007063	16515	18	6	1	103	1	2	false	0.17475728155339446	0.36077790842229	1.8213000235557105E-20	regulation of sister chromatid cohesion
GO:0030308	16515	162	6	1	4293	5	4	false	0.17504201173062744	0.36077790842229	8.292145033053216E-299	negative regulation of cell growth
GO:0071824	16515	302	6	1	1711	1	1	false	0.17650496785509426	0.3626271935740879	0.0	protein-DNA complex subunit organization
GO:0045651	16515	13	6	1	73	1	3	false	0.17808219178082282	0.36433527008933747	1.1591414198066305E-14	positive regulation of macrophage differentiation
GO:0045842	16515	11	6	1	118	2	5	false	0.17847312762566608	0.36433527008933747	1.0451166930695364E-15	positive regulation of mitotic metaphase/anaphase transition
GO:0032102	16515	305	6	1	3240	2	3	false	0.1794363829712925	0.3651387983638047	0.0	negative regulation of response to external stimulus
GO:0044093	16515	1894	6	2	11969	5	2	false	0.18013584887413733	0.3654021491402596	0.0	positive regulation of molecular function
GO:0070603	16515	71	6	1	1105	3	2	false	0.18079292627244978	0.36557812536479595	7.064360299168837E-114	SWI/SNF superfamily-type complex
GO:2000278	16515	103	6	1	2623	5	3	false	0.181641688245797	0.3661393778791065	5.506077260194882E-188	regulation of DNA biosynthetic process
GO:0010629	16515	1372	6	3	4323	5	3	false	0.18669070020250886	0.37513711231914787	0.0	negative regulation of gene expression
GO:0006977	16515	55	6	2	126	2	3	false	0.18857142857142975	0.37650636859707376	4.5519521967951755E-37	DNA damage response, signal transduction by p53 class mediator resulting in cell cycle arrest
GO:0001844	16515	29	6	2	66	2	2	false	0.1892773892773884	0.37650636859707376	2.235638108062013E-19	protein insertion into mitochondrial membrane involved in apoptotic signaling pathway
GO:0051101	16515	106	6	1	2064	4	2	false	0.19026380669388548	0.37650636859707376	7.78922516012419E-181	regulation of DNA binding
GO:0042127	16515	1354	6	2	8277	5	2	false	0.19028420097551857	0.37650636859707376	0.0	regulation of cell population proliferation
GO:1905268	16515	53	6	1	781	3	3	false	0.1903089913033571	0.37650636859707376	1.2719265439202974E-83	negative regulation of chromatin organization
GO:0044260	16515	6589	6	5	9167	5	2	false	0.19176791505509527	0.37822330611577665	0.0	cellular macromolecule metabolic process
GO:0044783	16515	63	6	2	143	2	1	false	0.1923569388357928	0.37822330611577665	3.68138435767025E-42	G1 DNA damage checkpoint
GO:0001933	16515	387	6	1	2003	1	4	false	0.19321018472299856	0.3787392306037984	0.0	negative regulation of protein phosphorylation
GO:0033044	16515	319	6	2	1919	5	2	false	0.19523891365342427	0.3810334461323166	0.0	regulation of chromosome organization
GO:1990841	16515	56	6	1	542	2	1	false	0.1961380796802166	0.3810334461323166	1.0624279019290664E-77	promoter-specific chromatin binding
GO:0043549	16515	879	6	2	1984	2	3	false	0.19616386462350152	0.3810334461323166	0.0	regulation of kinase activity
GO:0045926	16515	212	6	1	4932	5	3	false	0.19729664503095917	0.38112203980382525	0.0	negative regulation of growth
GO:0071407	16515	516	6	1	2614	1	2	false	0.19739862280010917	0.38112203980382525	0.0	cellular response to organic cyclic compound
GO:0033365	16515	1178	6	3	2012	3	1	false	0.2004901176225226	0.3859284246127237	0.0	protein localization to organelle
GO:0072657	16515	581	6	2	2012	3	1	false	0.20187163532503813	0.3860232509425811	0.0	protein localization to membrane
GO:0007568	16515	289	6	1	5265	4	1	false	0.202190456602312	0.3860232509425811	0.0	aging
GO:0072401	16515	70	6	2	155	2	2	false	0.20234604105570556	0.3860232509425811	7.046121661050524E-46	signal transduction involved in DNA integrity checkpoint
GO:0045892	16515	874	6	3	2657	5	5	false	0.20322614105745887	0.38655179945943957	0.0	negative regulation of transcription, DNA-templated
GO:0071383	16515	230	6	1	1123	1	4	false	0.20480854853069227	0.38840911126678623	1.8266029166835424E-246	cellular response to steroid hormone stimulus
GO:0048585	16515	1457	6	2	8481	5	3	false	0.20616236317048026	0.3898232294757459	0.0	negative regulation of response to stimulus
GO:0051304	16515	83	6	1	1468	4	2	false	0.2078848453282164	0.3917019383431384	6.081302243362468E-138	chromosome separation
GO:0071396	16515	543	6	1	2592	1	2	false	0.2094907407410896	0.3917019383431384	0.0	cellular response to lipid
GO:0043233	16515	3948	6	3	9283	4	2	false	0.20950367515592688	0.3917019383431384	0.0	organelle lumen
GO:0007517	16515	357	6	1	3218	2	2	false	0.20960025717893366	0.3917019383431384	0.0	muscle organ development
GO:0034401	16515	105	6	1	2270	5	2	false	0.21101762053968276	0.39320434524981585	5.155628577149534E-184	chromatin organization involved in regulation of transcription
GO:0000228	16515	1287	6	3	3007	4	2	false	0.2127937314323277	0.39536458506702044	0.0	nuclear chromosome
GO:0070727	16515	2015	6	3	3370	3	2	false	0.2136364225634911	0.39550014807217043	0.0	cellular macromolecule localization
GO:0051306	16515	59	6	1	1008	4	3	false	0.2146529440414089	0.39550014807217043	4.894657758992042E-97	mitotic sister chromatid separation
GO:0045814	16515	110	6	1	1422	3	2	false	0.21471770909378363	0.39550014807217043	1.8272392162232393E-167	negative regulation of gene expression, epigenetic
GO:0051049	16515	1594	6	2	5283	3	2	false	0.2181264431629454	0.4006276506230602	0.0	regulation of transport
GO:0050896	16515	7281	6	4	13878	5	1	false	0.2197759069473831	0.40140823558163646	0.0	response to stimulus
GO:1902108	16515	57	6	2	121	2	2	false	0.2198347107438041	0.40140823558163646	6.353035375285029E-36	regulation of mitochondrial membrane permeability involved in apoptotic process
GO:0030225	16515	41	6	1	186	1	1	false	0.2204301075268893	0.40140823558163646	3.511057398990381E-42	macrophage differentiation
GO:0006996	16515	4814	6	5	6509	5	1	false	0.22116887923733553	0.4016126107397509	0.0	organelle organization
GO:0043062	16515	323	6	1	6509	5	1	false	0.22474716087131996	0.4069574297133223	0.0	extracellular structure organization
GO:0070013	16515	3948	6	3	9004	4	2	false	0.22625986634356626	0.4075093595951957	0.0	intracellular organelle lumen
GO:1902403	16515	56	6	2	117	2	3	false	0.22693781314470782	0.4075093595951957	9.090542259133476E-35	signal transduction involved in mitotic DNA integrity checkpoint
GO:1903047	16515	993	6	4	1438	4	2	false	0.22695919091339292	0.4075093595951957	0.0	mitotic cell cycle process
GO:0044403	16515	901	6	2	1871	2	1	false	0.23176716388902074	0.41497975433760415	0.0	symbiotic process
GO:0060249	16515	397	6	1	1707	1	1	false	0.23257176332763665	0.41526044649864924	0.0	anatomical structure homeostasis
GO:0034502	16515	101	6	1	1178	3	1	false	0.23597536188219453	0.4197128640715362	5.0788582139407825E-149	protein localization to chromosome
GO:0009967	16515	1541	6	2	4877	3	5	false	0.23637495152858745	0.4197128640715362	0.0	positive regulation of signal transduction
GO:0031981	16515	2789	6	3	4497	3	2	false	0.23845111975751407	0.42211956779213505	0.0	nuclear lumen
GO:0070201	16515	688	6	2	2163	3	2	false	0.2390474307465601	0.42211956779213505	0.0	regulation of establishment of protein localization
GO:0048545	16515	358	6	1	1482	1	3	false	0.24156545209177674	0.42539410656821125	0.0	response to steroid hormone
GO:0080134	16515	1277	6	2	5300	4	2	false	0.2464881486853134	0.43287370769119426	0.0	regulation of response to stress
GO:0032870	16515	641	6	1	2591	1	3	false	0.2473948282516928	0.433278920517309	0.0	cellular response to hormone stimulus
GO:0016604	16515	754	6	1	10934	4	2	false	0.24862424314677353	0.4334382207420345	0.0	nuclear body
GO:0007165	16515	4610	6	3	12851	5	5	false	0.24883816729027874	0.4334382207420345	0.0	signal transduction
GO:0002761	16515	102	6	1	407	1	3	false	0.2506142506142237	0.4353488743732179	6.6814581629110455E-99	regulation of myeloid leukocyte differentiation
GO:0050680	16515	112	6	1	825	2	3	false	0.25322741982944647	0.4386993948937167	1.2108560937907943E-141	negative regulation of epithelial cell proliferation
GO:0043068	16515	611	6	2	1849	3	3	false	0.25529981923540923	0.43998068691919856	0.0	positive regulation of programmed cell death
GO:0065004	16515	263	6	1	1030	1	2	false	0.25533980582518234	0.43998068691919856	2.5660262261842738E-253	protein-DNA complex assembly
GO:1902679	16515	954	6	3	2613	5	5	false	0.25889845088120034	0.44317749697791586	0.0	negative regulation of RNA biosynthetic process
GO:0050727	16515	291	6	1	1122	1	3	false	0.25935828877003336	0.44317749697791586	4.521695065141963E-278	regulation of inflammatory response
GO:0033047	16515	60	6	1	230	1	3	false	0.26086956521735966	0.44317749697791586	7.783486791507657E-57	regulation of mitotic sister chromatid segregation
GO:0023056	16515	1745	6	2	6990	4	3	false	0.2610850442053083	0.44317749697791586	0.0	positive regulation of signaling
GO:1902402	16515	56	6	2	109	2	3	false	0.2616377845735662	0.44317749697791586	2.105077261914576E-32	signal transduction involved in mitotic DNA damage checkpoint
GO:2001251	16515	127	6	1	1320	3	3	false	0.2619354885268003	0.44317749697791586	7.706294602474761E-181	negative regulation of chromosome organization
GO:0023052	16515	5095	6	3	13878	5	1	false	0.2623144612652596	0.44317749697791586	0.0	signaling
GO:0023051	16515	3308	6	3	9004	5	2	false	0.26272612925367866	0.44317749697791586	0.0	regulation of signaling
GO:0006342	16515	96	6	1	973	3	4	false	0.26799606201289594	0.45088051378022653	1.7495975500888777E-135	chromatin silencing
GO:0005488	16515	9221	6	5	11969	5	1	false	0.2713267478397511	0.45528912399288074	0.0	binding
GO:0065008	16515	3583	6	3	9584	5	1	false	0.2732751221975033	0.4573612358449075	0.0	regulation of biological quality
GO:0040007	16515	873	6	1	13878	5	1	false	0.2774026653239178	0.463060178314144	0.0	growth
GO:0010647	16515	1736	6	2	6661	4	3	false	0.27973553268872975	0.46574149728175523	0.0	positive regulation of cell communication
GO:0051052	16515	319	6	1	4959	5	3	false	0.2829340269414057	0.46923771736345066	0.0	regulation of DNA metabolic process
GO:0033993	16515	838	6	1	2958	1	1	false	0.28329952670773073	0.46923771736345066	0.0	response to lipid
GO:0014070	16515	845	6	1	2958	1	1	false	0.2856659905346113	0.47193788642444806	0.0	response to organic cyclic compound
GO:0033673	16515	244	6	1	1562	2	4	false	0.2881028527465901	0.4740396255562964	3.9620034999220625E-293	negative regulation of kinase activity
GO:1905818	16515	59	6	1	725	4	3	false	0.2884172448782459	0.4740396255562964	2.7274225589108773E-88	regulation of chromosome separation
GO:0030218	16515	108	6	1	372	1	2	false	0.29032258064515504	0.4759508291394997	1.030233951603306E-96	erythrocyte differentiation
GO:0043065	16515	606	6	2	1697	3	3	false	0.2913710553912159	0.47645113904533004	0.0	positive regulation of apoptotic process
GO:0097549	16515	96	6	1	882	3	2	false	0.29257386578623673	0.47720063096431997	3.651337737514848E-131	chromatin organization involved in negative regulation of transcription
GO:0040008	16515	601	6	1	8954	5	2	false	0.2935327290158912	0.47754943984565046	0.0	regulation of growth
GO:0002520	16515	859	6	1	5348	2	2	false	0.2954677610177334	0.4787665386256972	0.0	immune system development
GO:0016514	16515	21	6	1	71	1	1	false	0.29577464788732616	0.4787665386256972	1.8270708961531386E-18	SWI/SNF complex
GO:0010646	16515	3269	6	3	8383	5	2	false	0.3001888399924096	0.4834818854628538	0.0	regulation of cell communication
GO:0019220	16515	1639	6	2	2991	2	2	false	0.3001962408958125	0.4834818854628538	0.0	regulation of phosphate metabolic process
GO:0003676	16515	2455	6	4	3307	4	2	false	0.30352573698373775	0.4876190411192378	0.0	nucleic acid binding
GO:0002573	16515	186	6	1	609	1	2	false	0.3054187192118385	0.4894334975369712	4.947439153860526E-162	myeloid leukocyte differentiation
GO:0043086	16515	749	6	1	6503	3	3	false	0.30730472738974113	0.4912277562514316	0.0	negative regulation of catalytic activity
GO:0009725	16515	915	6	1	2964	1	2	false	0.3087044534412168	0.49223769814880586	0.0	response to hormone
GO:0010639	16515	353	6	1	4930	5	3	false	0.3103924908242771	0.49285093039801653	0.0	negative regulation of organelle organization
GO:0033045	16515	70	6	1	978	5	4	false	0.31072657557960626	0.49285093039801653	7.135848047239076E-109	regulation of sister chromatid segregation
GO:2001234	16515	216	6	1	1845	3	4	false	0.311854276371913	0.49285093039801653	1.728233197303691E-288	negative regulation of apoptotic signaling pathway
GO:0043067	16515	1303	6	3	1919	3	2	false	0.31281459378053206	0.49285093039801653	0.0	regulation of programmed cell death
GO:0045936	16515	514	6	1	2991	2	3	false	0.31421332000386204	0.49285093039801653	0.0	negative regulation of phosphate metabolic process
GO:0007154	16515	5113	6	3	12841	5	1	false	0.3142685665827157	0.49285093039801653	0.0	cell communication
GO:0009888	16515	1798	6	2	4812	3	1	false	0.3144711864786096	0.49285093039801653	0.0	tissue development
GO:0010563	16515	514	6	1	4325	3	3	false	0.31590271868053554	0.4938869333517641	0.0	negative regulation of phosphorus metabolic process
GO:0061061	16515	577	6	1	4812	3	1	false	0.3183734710134565	0.4955184412532615	0.0	muscle structure development
GO:0051091	16515	522	6	1	5712	4	4	false	0.3184923522563865	0.4955184412532615	0.0	positive regulation of DNA-binding transcription factor activity
GO:0000981	16515	603	6	2	2123	4	4	false	0.32019671481631606	0.4969639084679385	0.0	DNA-binding transcription factor activity, RNA polymerase II-specific
GO:0044784	16515	55	6	1	590	4	2	false	0.3246154110228087	0.5007492564565615	6.842596321339032E-79	metaphase/anaphase transition of cell cycle
GO:1903507	16515	954	6	3	2359	5	3	false	0.32494447760805095	0.5007492564565615	0.0	negative regulation of nucleic acid-templated transcription
GO:0050793	16515	2287	6	2	9945	5	2	false	0.3249792366395158	0.5007492564565615	0.0	regulation of developmental process
GO:0001894	16515	206	6	1	631	1	2	false	0.3264659270998107	0.5013767010237966	2.3649600015097304E-172	tissue homeostasis
GO:0051402	16515	216	6	1	1748	3	2	false	0.32695079723548676	0.5013767010237966	4.303957424512584E-283	neuron apoptotic process
GO:0051129	16515	622	6	1	8126	5	3	false	0.3285159213164925	0.5022440707892053	0.0	negative regulation of cellular component organization
GO:0016772	16515	1632	6	2	2841	2	1	false	0.3299016910333717	0.5022440707892053	0.0	transferase activity, transferring phosphorus-containing groups
GO:0061695	16515	240	6	1	726	1	1	false	0.3305785123966394	0.5022440707892053	2.6191419541235277E-199	transferase complex, transferring phosphorus-containing groups
GO:0001228	16515	400	6	2	695	2	3	false	0.33089378641198613	0.5022440707892053	5.704947819507745E-205	DNA-binding transcription activator activity, RNA polymerase II-specific
GO:0045184	16515	1978	6	2	5129	3	2	false	0.3314340747953726	0.5022440707892053	0.0	establishment of protein localization
GO:0042326	16515	423	6	1	2287	2	3	false	0.3357732338549043	0.5076194408042304	0.0	negative regulation of phosphorylation
GO:0080135	16515	675	6	1	8569	5	3	false	0.3365754429934068	0.5076349622559383	0.0	regulation of cellular response to stress
GO:0000904	16515	692	6	1	2048	1	2	false	0.33789062500004996	0.5084222784625165	0.0	cell morphogenesis involved in differentiation
GO:0005654	16515	1101	6	1	10934	4	2	false	0.34596470147080993	0.5193521630978669	0.0	nucleoplasm
GO:0007091	16515	55	6	1	541	4	3	false	0.3495582127470578	0.5235205943244488	1.0282784336530197E-76	metaphase/anaphase transition of mitotic cell cycle
GO:0001216	16515	400	6	2	1325	4	2	false	0.3515666779595218	0.5253012600747167	0.0	DNA-binding transcription activator activity
GO:0016301	16515	1426	6	2	2396	2	2	false	0.35411315309825675	0.5267817379224244	0.0	kinase activity
GO:0060537	16515	353	6	1	1798	2	1	false	0.3542011373550155	0.5267817379224244	0.0	muscle tissue development
GO:0001659	16515	158	6	1	444	1	1	false	0.3558558558557687	0.5280176009341383	7.475677898822318E-125	temperature homeostasis
GO:0051783	16515	166	6	1	1962	5	2	false	0.35756125163251506	0.5293227766661481	3.067883589034152E-246	regulation of nuclear division
GO:0051179	16515	5875	6	3	13878	5	1	false	0.3584649201187588	0.5294378198067382	0.0	localization
GO:0003713	16515	323	6	2	1051	4	2	false	0.36117850156226566	0.5309179747888034	9.412113580110557E-281	transcription coactivator activity
GO:0048584	16515	2094	6	2	8465	5	3	false	0.36164189200637353	0.5309179747888034	0.0	positive regulation of response to stimulus
GO:0044092	16515	1033	6	1	11969	5	2	false	0.36325009384572143	0.5309179747888034	0.0	negative regulation of molecular function
GO:0019900	16515	786	6	1	2163	1	1	false	0.36338418862714505	0.5309179747888034	0.0	kinase binding
GO:0044087	16515	839	6	1	9710	5	2	false	0.3636084101907717	0.5309179747888034	0.0	regulation of cellular component biogenesis
GO:0015630	16515	1194	6	2	1977	2	1	false	0.3646289618051715	0.5311981011752612	0.0	microtubule cytoskeleton
GO:0003677	16515	1911	6	4	2455	4	1	false	0.3668886562953364	0.5330771064117773	0.0	DNA binding
GO:0050790	16515	2225	6	2	7147	4	2	false	0.3683067721316589	0.5330771064117773	0.0	regulation of catalytic activity
GO:0008544	16515	370	6	1	1798	2	1	false	0.36931222040464573	0.5330771064117773	0.0	epidermis development
GO:0015631	16515	354	6	1	957	1	1	false	0.3699059561127681	0.5330771064117773	5.238274028515363E-273	tubulin binding
GO:0000987	16515	585	6	2	1418	3	2	false	0.3700769303482697	0.5330771064117773	0.0	cis-regulatory region sequence-specific DNA binding
GO:0003674	16515	11969	6	5	14589	5	1	false	0.37161782349963424	0.534096468303286	0.0	molecular_function
GO:0009966	16515	2880	6	3	5336	4	4	false	0.3742725865611414	0.5367085637263794	0.0	regulation of signal transduction
GO:0030182	16515	1250	6	1	3328	1	2	false	0.37560096153843164	0.5374111972011935	0.0	neuron differentiation
GO:0050678	16515	294	6	1	1390	2	2	false	0.37840483552646365	0.5402171482682923	1.3112988928977E-310	regulation of epithelial cell proliferation
GO:0006357	16515	1292	6	4	2065	5	2	false	0.3824686970964372	0.5417850923005268	0.0	regulation of transcription by RNA polymerase II
GO:0071897	16515	390	6	1	4242	5	3	false	0.3827311817140817	0.5417850923005268	0.0	DNA biosynthetic process
GO:0044819	16515	62	6	2	194	4	2	false	0.3827852523596376	0.5417850923005268	2.6475933895710183E-52	mitotic G1/S transition checkpoint
GO:0050673	16515	346	6	1	1612	2	1	false	0.38331461894312885	0.5417850923005268	0.0	epithelial cell proliferation
GO:0006974	16515	813	6	2	1926	3	1	false	0.3840631036891752	0.5417850923005268	0.0	cellular response to DNA damage stimulus
GO:0044212	16515	1506	6	4	1912	4	2	false	0.3845744414925737	0.5417850923005268	0.0	transcription regulatory region DNA binding
GO:0022008	16515	1450	6	1	3721	1	2	false	0.3896801934959465	0.5461290884905771	0.0	neurogenesis
GO:0031399	16515	1687	6	1	4320	1	2	false	0.39050925925843455	0.5461290884905771	0.0	regulation of protein modification process
GO:0016817	16515	1312	6	1	3358	1	1	false	0.3907087552116796	0.5461290884905771	0.0	hydrolase activity, acting on acid anhydrides
GO:1902911	16515	94	6	1	240	1	1	false	0.3916666666666604	0.5461290884905771	3.140826449138411E-69	protein kinase complex
GO:0042325	16515	1477	6	2	2359	2	2	false	0.3919179106172628	0.5461290884905771	0.0	regulation of phosphorylation
GO:0000819	16515	175	6	1	1132	3	2	false	0.3960712198153612	0.5499785499785341	6.231349964798849E-211	sister chromatid segregation
GO:0050681	16515	44	6	1	111	1	2	false	0.39639639639638496	0.5499785499785341	5.499303846538792E-32	androgen receptor binding
GO:0044773	16515	95	6	2	150	2	2	false	0.39955257270693906	0.5531602572465398	2.2955497918764704E-42	mitotic DNA damage checkpoint
GO:1902099	16515	53	6	1	440	4	3	false	0.4026656643249083	0.5562687302419531	8.823441688662317E-70	regulation of metaphase/anaphase transition of cell cycle
GO:0048869	16515	3513	6	2	13027	5	2	false	0.40863109448310103	0.5632957668035865	0.0	cellular developmental process
GO:0016887	16515	525	6	1	1279	1	1	false	0.4104769351055277	0.5646259987181185	0.0	ATPase activity
GO:0031571	16515	62	6	2	96	2	3	false	0.4146929824561181	0.5692038581464062	9.368937196907879E-27	mitotic G1 DNA damage checkpoint
GO:0051248	16515	992	6	1	6003	3	4	false	0.41839892699280495	0.5730634876119401	0.0	negative regulation of protein metabolic process
GO:0016740	16515	2841	6	2	6357	3	1	false	0.4206502799672668	0.574918612919015	0.0	transferase activity
GO:0045596	16515	593	6	1	5689	5	4	false	0.4233948123944029	0.5759028399910767	0.0	negative regulation of cell differentiation
GO:0070997	16515	322	6	1	1921	3	1	false	0.4234637930205373	0.5759028399910767	0.0	neuron death
GO:0007088	16515	149	6	1	1155	4	4	false	0.42491888132736416	0.5759028399910767	3.909033707654409E-192	regulation of mitotic nuclear division
GO:0043254	16515	397	6	1	3074	4	3	false	0.42502068869606763	0.5759028399910767	0.0	regulation of protein-containing complex assembly
GO:0007519	16515	147	6	1	345	1	2	false	0.42608695652174866	0.5759028399910767	1.4133958396733393E-101	skeletal muscle tissue development
GO:1900087	16515	36	6	1	278	4	4	false	0.427632177729834	0.5759028399910767	4.110611670530078E-46	positive regulation of G1/S transition of mitotic cell cycle
GO:0040029	16515	279	6	1	2644	5	1	false	0.42765951924454376	0.5759028399910767	0.0	regulation of gene expression, epigenetic
GO:0032269	16515	939	6	1	5476	3	4	false	0.43132156378420133	0.5783757548275971	0.0	negative regulation of cellular protein metabolic process
GO:0042981	16515	1289	6	3	1705	3	2	false	0.4318557491211289	0.5783757548275971	0.0	regulation of apoptotic process
GO:0043170	16515	7606	6	5	8995	5	1	false	0.43220278714885957	0.5783757548275971	0.0	macromolecule metabolic process
GO:0060538	16515	155	6	1	357	1	1	false	0.43417366946779773	0.5798027544351215	1.7813338969731313E-105	skeletal muscle organ development
GO:0051174	16515	1639	6	2	5798	5	2	false	0.43590258833395257	0.5807701757688024	0.0	regulation of phosphorus metabolic process
GO:0030071	16515	53	6	1	398	4	4	false	0.43671017897123676	0.5807701757688024	2.580114018965764E-67	regulation of mitotic metaphase/anaphase transition
GO:0030518	16515	122	6	1	277	1	2	false	0.44043321299639	0.5845086739765756	6.123670689007926E-82	intracellular steroid hormone receptor signaling pathway
GO:2001252	16515	165	6	1	1500	5	3	false	0.4420549539537594	0.5854488129842145	5.60016926961526E-225	positive regulation of chromosome organization
GO:0071900	16515	482	6	1	1083	1	2	false	0.4450600184672408	0.5876420975430786	2.77E-322	regulation of protein serine/threonine kinase activity
GO:0071459	16515	45	6	1	101	1	1	false	0.44554455445543867	0.5876420975430786	9.023095849078705E-30	protein localization to chromosome, centromeric region
GO:0048534	16515	816	6	1	3162	2	2	false	0.44959230949691714	0.591763183547277	0.0	hematopoietic or lymphoid organ development
GO:0006954	16515	627	6	1	1379	1	1	false	0.4546773023932808	0.5972298172829774	0.0	inflammatory response
GO:0000070	16515	145	6	1	1013	4	3	false	0.4614694627550194	0.6049119133455367	6.274776549677634E-180	mitotic sister chromatid segregation
GO:0002684	16515	887	6	1	6068	4	3	false	0.468628165357178	0.6130421510080635	0.0	positive regulation of immune system process
GO:0061024	16515	1951	6	2	6509	5	1	false	0.47127390241375167	0.6140472683426423	0.0	membrane organization
GO:0016070	16515	3298	6	5	3833	5	1	false	0.4713843971770928	0.6140472683426423	0.0	RNA metabolic process
GO:0048667	16515	545	6	1	1154	1	2	false	0.4722703639515174	0.6140472683426423	0.0	cell morphogenesis involved in neuron differentiation
GO:0045597	16515	884	6	1	5910	4	4	false	0.47704727437495903	0.6190026373974671	0.0	positive regulation of cell differentiation
GO:0035295	16515	939	6	1	4812	3	2	false	0.47868530757421435	0.6198732972829726	0.0	tube development
GO:0030521	16515	59	6	1	122	1	1	false	0.48360655737705693	0.6249834743522047	2.784334919854664E-36	androgen receptor signaling pathway
GO:1902275	16515	169	6	1	852	3	2	false	0.48528821786756227	0.6258948644931739	1.422025726435647E-183	regulation of chromatin organization
GO:0001558	16515	377	6	1	2432	4	3	false	0.4904389152818994	0.6312677604331276	0.0	regulation of cell growth
GO:0065003	16515	1426	6	1	2900	1	2	false	0.49172413793162234	0.631653652132605	0.0	protein-containing complex assembly
GO:0031347	16515	579	6	1	1998	2	2	false	0.49570451773689617	0.6354931917387008	0.0	regulation of defense response
GO:1902808	16515	46	6	1	292	4	3	false	0.49820583106879657	0.6374250253794382	9.102462299892593E-55	positive regulation of cell cycle G1/S phase transition
GO:0044774	16515	103	6	2	206	3	2	false	0.5000000000000279	0.6378131946062582	1.7512231765291318E-61	mitotic DNA integrity checkpoint
GO:0034613	16515	2012	6	3	2533	3	2	false	0.5010084700460805	0.6378131946062582	0.0	cellular protein localization
GO:0051241	16515	1010	6	1	7773	5	3	false	0.5014943058994604	0.6378131946062582	0.0	negative regulation of multicellular organismal process
GO:0098813	16515	235	6	1	1468	4	2	false	0.5027106202980612	0.6380940744773411	1.417335171881471E-279	nuclear chromosome segregation
GO:0043229	16515	9004	6	4	10673	4	2	false	0.5064664032172089	0.6415908388581638	0.0	intracellular organelle
GO:0006259	16515	942	6	1	7103	5	2	false	0.5091447470376202	0.6430482582549072	0.0	DNA metabolic process
GO:0007264	16515	521	6	1	2462	3	1	false	0.5101418872344377	0.6430482582549072	0.0	small GTPase mediated signal transduction
GO:0035326	16515	590	6	2	1506	4	1	false	0.5106264640432883	0.6430482582549072	0.0	cis-regulatory region binding
GO:0045944	16515	497	6	2	1554	5	3	false	0.5123231709427702	0.6439199070084622	0.0	positive regulation of transcription by RNA polymerase II
GO:0071168	16515	52	6	1	101	1	1	false	0.5148514851485059	0.6454858178521964	5.205089863920637E-30	protein localization to chromatin
GO:0048666	16515	1027	6	1	1990	1	2	false	0.5160804020101041	0.6454858178521964	0.0	neuron development
GO:0032989	16515	1057	6	1	7814	5	3	false	0.5165900539129122	0.6454858178521964	0.0	cellular component morphogenesis
GO:0043226	16515	9283	6	4	10934	4	1	false	0.5195109770397675	0.6478726386818889	0.0	organelle
GO:0006366	16515	1511	6	4	2161	5	1	false	0.5265048771769888	0.6551215080626842	0.0	transcription by RNA polymerase II
GO:0004672	16515	1176	6	1	3759	2	4	false	0.5278809303645532	0.6551215080626842	0.0	protein kinase activity
GO:0006338	16515	158	6	1	713	3	1	false	0.528926412111251	0.6551215080626842	4.5904398396135934E-163	chromatin remodeling
GO:0003180	16515	27	6	1	51	1	2	false	0.5294117647058821	0.6551215080626842	4.3555541011128686E-15	aortic valve morphogenesis
GO:0002682	16515	1311	6	1	9249	5	2	false	0.5344096198502511	0.6600319196994431	0.0	regulation of immune system process
GO:0006807	16515	8339	6	5	9406	5	1	false	0.5476283192890948	0.6745829718667704	0.0	nitrogen compound metabolic process
GO:0072686	16515	115	6	1	351	2	1	false	0.5485551485552121	0.6745829718667704	8.477986266582427E-96	mitotic spindle
GO:0016310	16515	2217	6	2	2991	2	1	false	0.5493483795857319	0.6745829718667704	0.0	phosphorylation
GO:0006793	16515	3009	6	2	8863	5	1	false	0.5512604189642538	0.6756263221810398	0.0	phosphorus metabolic process
GO:1990234	16515	726	6	1	1314	1	1	false	0.5525114155252855	0.6756263221810398	0.0	transferase complex
GO:0003700	16515	1187	6	3	2246	5	3	false	0.5533600922699624	0.6756263221810398	0.0	DNA-binding transcription factor activity
GO:0032101	16515	863	6	1	4678	4	2	false	0.5578076518132342	0.6789649639695579	0.0	regulation of response to external stimulus
GO:0003824	16515	6357	6	3	11969	5	1	false	0.5582130046988408	0.6789649639695579	0.0	catalytic activity
GO:0051240	16515	1553	6	1	7916	4	3	false	0.5826079404185802	0.707294867061193	0.0	positive regulation of multicellular organismal process
GO:0008092	16515	957	6	1	5904	5	1	false	0.5871089895925449	0.7103420380585987	0.0	cytoskeletal protein binding
GO:0005856	16515	1977	6	2	4526	4	1	false	0.587334290438467	0.7103420380585987	0.0	cytoskeleton
GO:0051094	16515	1228	6	1	7511	5	3	false	0.5905193077218831	0.7128491078149286	0.0	positive regulation of developmental process
GO:0031175	16515	915	6	1	1533	1	2	false	0.5968688845399999	0.7180407952687545	0.0	neuron projection development
GO:1903506	16515	2128	6	5	2359	5	2	false	0.5970604428677787	0.7180407952687545	0.0	regulation of nucleic acid-templated transcription
GO:0035258	16515	91	6	1	152	1	1	false	0.5986842105262911	0.7186452789276265	5.233207083504581E-44	steroid hormone receptor binding
GO:1905710	16515	59	6	2	76	2	1	false	0.6003508771929699	0.7192989014592406	2.61617503948766E-17	positive regulation of membrane permeability
GO:1905314	16515	35	6	1	58	1	1	false	0.6034482758620746	0.7216610910962497	1.1364634933673376E-16	semi-lunar valve development
GO:0009719	16515	1513	6	1	7281	4	1	false	0.6062296861293476	0.7236372975957389	0.0	response to endogenous stimulus
GO:0061629	16515	274	6	2	350	2	1	false	0.6123782234959032	0.729108993659202	5.604212205537044E-79	RNA polymerase II-specific DNA-binding transcription factor binding
GO:0140014	16515	993	6	4	1122	4	2	false	0.6130885297695942	0.729108993659202	3.7397162116333345E-173	mitotic nuclear division
GO:0005622	16515	10525	6	4	11845	4	1	false	0.6233336349876148	0.7399201111612244	0.0	intracellular
GO:0023057	16515	1267	6	1	7020	5	3	false	0.6304697489798188	0.7470075953716522	0.0	negative regulation of signaling
GO:0045595	16515	1604	6	1	8813	5	3	false	0.6338604948439539	0.7484380641552578	0.0	regulation of cell differentiation
GO:0002376	16515	2527	6	1	13878	5	1	false	0.6340122758756708	0.7484380641552578	0.0	immune system process
GO:0043401	16515	170	6	1	263	1	2	false	0.6463878326995791	0.7616444866919673	1.2187410047770801E-73	steroid hormone mediated signaling pathway
GO:0010648	16515	1264	6	1	6700	5	3	false	0.6485428125501681	0.7617956628438934	0.0	negative regulation of cell communication
GO:0060548	16515	893	6	1	4730	5	3	false	0.6488930295050949	0.7617956628438934	0.0	negative regulation of cell death
GO:1902400	16515	56	6	2	118	4	3	false	0.6513131960747078	0.763239046954091	4.776386610731062E-35	intracellular signal transduction involved in G1 DNA damage checkpoint
GO:0009968	16515	1148	6	1	4789	4	5	false	0.6660113469177705	0.7790388200260783	0.0	negative regulation of signal transduction
GO:0005102	16515	1183	6	1	5904	5	1	false	0.6732212360412084	0.786037909476165	0.0	signaling receptor binding
GO:0009987	16515	12841	6	5	13878	5	1	false	0.6781636951848449	0.7903689611154282	0.0	cellular process
GO:0044238	16515	8708	6	5	9406	5	1	false	0.6800333437127034	0.7911095704534353	0.0	primary metabolic process
GO:0004674	16515	817	6	1	1176	1	1	false	0.6947278911564683	0.8042654612964049	2.3066182299E-313	protein serine/threonine kinase activity
GO:0034622	16515	991	6	1	1426	1	1	false	0.6949509116407051	0.8042654612964049	0.0	cellular protein-containing complex assembly
GO:0036211	16515	3764	6	1	5415	1	2	false	0.6951061865182656	0.8042654612964049	0.0	protein modification process
GO:0090575	16515	174	6	2	208	2	1	false	0.6991360089186219	0.807470597687994	7.8677304674119E-40	RNA polymerase II transcription factor complex
GO:0006468	16515	1849	6	1	4070	2	2	false	0.702272168724123	0.8096339211369836	0.0	protein phosphorylation
GO:0035794	16515	58	6	2	69	2	2	false	0.704603580562648	0.8108633665002826	5.48302605632381E-13	positive regulation of mitochondrial membrane permeability
GO:0045859	16515	785	6	1	1710	2	3	false	0.707533902045595	0.812776400020119	0.0	regulation of protein kinase activity
GO:0071310	16515	2428	6	1	3396	1	2	false	0.7149587750292418	0.8180847769138516	0.0	cellular response to organic substance
GO:0005737	16515	6076	6	2	11683	4	2	false	0.7170223125426465	0.8180847769138516	0.0	cytoplasm
GO:0048513	16515	3125	6	2	4812	3	2	false	0.7174978691788733	0.8180847769138516	0.0	animal organ development
GO:0030030	16515	1456	6	1	6509	5	1	false	0.7181728848915588	0.8180847769138516	0.0	cell projection organization
GO:2000026	16515	1794	6	1	5196	3	3	false	0.7194157955529972	0.8180847769138516	0.0	regulation of multicellular organismal development
GO:0032501	16515	6028	6	2	13878	5	1	false	0.719812502619988	0.8180847769138516	0.0	multicellular organismal process
GO:0007265	16515	376	6	1	521	1	1	false	0.7216890595009623	0.8187658179471095	4.034238376404617E-133	Ras protein signal transduction
GO:0016922	16515	110	6	1	152	1	1	false	0.7236842105262947	0.8195787613910864	1.7016957491177713E-38	nuclear receptor binding
GO:0110165	16515	10934	6	4	11845	4	1	false	0.7260352138653201	0.8205981955331839	0.0	cellular anatomical entity
GO:0007399	16515	1971	6	1	4127	2	1	false	0.727144734887439	0.8205981955331839	0.0	nervous system development
GO:0008104	16515	2531	6	3	2808	3	1	false	0.732207735776642	0.8248596812527724	0.0	protein localization
GO:1902494	16515	1314	6	1	4639	4	1	false	0.7362168840081196	0.8279210923670257	0.0	catalytic complex
GO:0008017	16515	265	6	1	354	1	1	false	0.748587570621612	0.8403583761268884	4.169266417251734E-86	microtubule binding
GO:0000790	16515	1077	6	3	1422	4	2	false	0.7508385859290092	0.8414117719938722	0.0	nuclear chromatin
GO:0035257	16515	152	6	1	300	2	2	false	0.7574581939799903	0.8473485206652247	1.0952841067871731E-89	nuclear hormone receptor binding
GO:0140297	16515	350	6	2	635	4	1	false	0.7607831013842483	0.8489035903512402	6.174730174088627E-189	DNA-binding transcription factor binding
GO:0005575	16515	11845	6	4	14589	5	1	false	0.7614969804242795	0.8489035903512402	0.0	cellular_component
GO:0051146	16515	240	6	1	313	1	1	false	0.7667731629392565	0.853301384451499	2.7637891051237353E-73	striated muscle cell differentiation
GO:0072431	16515	56	6	2	101	4	4	false	0.7688826025459448	0.8541659414765175	9.023095849078705E-30	signal transduction involved in mitotic G1 DNA damage checkpoint
GO:0010033	16515	2958	6	1	3829	1	1	false	0.7725254635656792	0.85550509924873	0.0	response to organic substance
GO:0007275	16515	4343	6	2	6284	3	2	false	0.7727573361388684	0.85550509924873	0.0	multicellular organism development
GO:0008150	16515	13878	6	5	14589	5	1	false	0.7789176411999996	0.860838289671034	0.0	biological_process
GO:0043933	16515	1711	6	1	6509	5	1	false	0.7824837059397372	0.8632909733345464	0.0	protein-containing complex subunit organization
GO:0000977	16515	822	6	2	1421	4	2	false	0.7954306759583128	0.8760671190537432	0.0	RNA polymerase II regulatory region sequence-specific DNA binding
GO:0071704	16515	8995	6	5	9406	5	1	false	0.7997603377632302	0.8774569516382928	0.0	organic substance metabolic process
GO:0043565	16515	1505	6	3	1911	4	1	false	0.7999335969367942	0.8774569516382928	0.0	sequence-specific DNA binding
GO:0051239	16515	2782	6	1	10089	5	2	false	0.8007992460349476	0.8774569516382928	0.0	regulation of multicellular organismal process
GO:0006464	16515	3764	6	1	4687	1	2	false	0.8030723277178098	0.8776649446181393	0.0	cellular protein modification process
GO:1990837	16515	1457	6	3	1567	3	2	false	0.8037274921854098	0.8776649446181393	2.7858462114274706E-172	sequence-specific double-stranded DNA binding
GO:0009605	16515	2447	6	1	7281	4	1	false	0.8057856913010011	0.8784160342243906	0.0	response to external stimulus
GO:0006915	16515	1695	6	3	1819	3	1	false	0.8090187022192921	0.880443103773457	6.637702222380925E-196	apoptotic process
GO:0043069	16515	808	6	1	1883	3	3	false	0.8141537797047373	0.884467407944557	0.0	negative regulation of programmed cell death
GO:0106106	16515	137	6	1	168	1	2	false	0.8154761904761828	0.884467407944557	1.6317869901737185E-34	cold-induced thermogenesis
GO:0003690	16515	1527	6	3	1911	4	1	false	0.8179118263263825	0.8856106092486674	0.0	double-stranded DNA binding
GO:0001932	16515	1331	6	1	2298	2	3	false	0.8230328808940011	0.8896527430911546	0.0	regulation of protein phosphorylation
GO:0031570	16515	154	6	2	210	3	1	false	0.8259109311742208	0.8912607859977703	2.0759276861083025E-52	DNA integrity checkpoint
GO:0000122	16515	807	6	2	1574	5	3	false	0.8283762681704885	0.8924188031887111	0.0	negative regulation of transcription by RNA polymerase II
GO:0043227	16515	7507	6	3	9283	4	1	false	0.8324224210366276	0.8952731071887219	0.0	membrane-bounded organelle
GO:1902110	16515	54	6	2	59	2	2	false	0.8363530099357182	0.8968329017197103	1.9974488583181558E-7	positive regulation of mitochondrial membrane permeability involved in apoptotic process
GO:0043231	16515	7335	6	3	9029	4	2	false	0.8379501532317031	0.8968329017197103	0.0	intracellular membrane-bounded organelle
GO:0071495	16515	1268	6	1	1513	1	1	false	0.8380700594853455	0.8968329017197103	3.6313787365830666E-290	cellular response to endogenous stimulus
GO:1902554	16515	79	6	1	94	1	1	false	0.8404255319149221	0.8978546099291085	1.0758743034502713E-17	serine/threonine protein kinase complex
GO:0010965	16515	56	6	1	66	1	3	false	0.8484848484848416	0.9024406597080138	4.739773423445496E-12	regulation of mitotic sister chromatid separation
GO:0043066	16515	795	6	1	1702	3	3	false	0.8488976310373466	0.9024406597080138	0.0	negative regulation of apoptotic process
GO:0012501	16515	1819	6	3	1921	3	1	false	0.8489418374476323	0.9024406597080138	1.7730777300949983E-172	programmed cell death
GO:0048468	16515	1897	6	1	5006	4	3	false	0.8513374062313465	0.9034888698581012	0.0	cell development
GO:0042592	16515	1707	6	1	3583	3	1	false	0.8565742987494411	0.9053626355700941	0.0	homeostatic process
GO:0006952	16515	1379	6	1	3575	4	1	false	0.8577779106165386	0.9053626355700941	0.0	defense response
GO:0034101	16515	116	6	1	135	1	1	false	0.8592592592592666	0.9053626355700941	1.5341357877206777E-23	erythrocyte homeostasis
GO:0140096	16515	3053	6	1	6357	3	1	false	0.8596624060430681	0.9053626355700941	0.0	catalytic activity, acting on a protein
GO:0000280	16515	1122	6	4	1165	4	1	false	0.8601651249020084	0.9053626355700941	1.861771880780646E-79	nuclear division
GO:0003176	16515	31	6	1	35	1	1	false	0.8857142857142902	0.9307259953161641	1.9098548510313134E-5	aortic valve development
GO:0016787	16515	3358	6	1	6357	3	1	false	0.8950594871320487	0.9390067614593179	0.0	hydrolase activity
GO:0019899	16515	2163	6	1	5904	5	1	false	0.8979574725430123	0.9405077449347563	0.0	enzyme binding
GO:0051246	16515	2575	6	1	6895	5	4	false	0.9035345650659541	0.9437664677349261	0.0	regulation of protein metabolic process
GO:0032268	16515	2427	6	1	6488	5	3	false	0.9040134339925813	0.9437664677349261	0.0	regulation of cellular protein metabolic process
GO:0009653	16515	2361	6	1	5265	4	2	false	0.9075322447430305	0.9450908599440893	0.0	anatomical structure morphogenesis
GO:0000902	16515	960	6	1	1057	1	1	false	0.9082308420055522	0.9450908599440893	4.187268842637695E-140	cell morphogenesis
GO:0051234	16515	4792	6	2	5875	3	1	false	0.9106326026097671	0.9460542921764356	0.0	establishment of localization
GO:0070887	16515	2939	6	1	6418	4	2	false	0.9137268417412507	0.9477328568869607	0.0	cellular response to chemical stimulus
GO:0007166	16515	2604	6	1	4610	3	1	false	0.9176766719954301	0.9502919979791126	0.0	cell surface receptor signaling pathway
GO:0016032	16515	865	6	2	901	2	1	false	0.9216426193111129	0.9515003124283191	3.222404924236653E-65	viral process
GO:0022607	16515	2668	6	1	6683	5	2	false	0.921812315160665	0.9515003124283191	0.0	cellular component assembly
GO:0044085	16515	2890	6	1	6683	5	1	false	0.9411750643322686	0.9699247849469199	0.0	cellular component biogenesis
GO:0048731	16515	4127	6	2	4812	3	2	false	0.9450311320477518	0.9723354023155841	0.0	system development
GO:0031625	16515	285	6	1	301	1	1	false	0.9468438538205918	0.9726392793253195	6.914283224319179E-27	ubiquitin protein ligase binding
GO:0042221	16515	3829	6	1	7281	4	1	false	0.9495197084215193	0.9732414214419873	0.0	response to chemical
GO:0048699	16515	1380	6	1	1450	1	1	false	0.9517241379311188	0.9732414214419873	3.2946673344839256E-121	generation of neurons
GO:0016773	16515	1274	6	1	1632	2	1	false	0.9519849785399783	0.9732414214419873	0.0	phosphotransferase activity, alcohol group as acceptor
GO:0030097	16515	780	6	1	816	1	1	false	0.9558823529413423	0.9756697264894911	1.2301592088236886E-63	hemopoiesis
GO:0014706	16515	338	6	1	353	1	1	false	0.9575070821529723	0.9757743078856205	1.0736582831189132E-26	striated muscle tissue development
GO:0048856	16515	4812	6	3	5265	4	1	false	0.960574757734614	0.9770580579390152	0.0	anatomical structure development
GO:0006810	16515	4702	6	2	4792	2	1	false	0.9627862864732899	0.9770580579390152	1.9528703698435357E-193	transport
GO:0000976	16515	1415	6	3	1543	4	2	false	0.9633396140677967	0.9770580579390152	6.742013886341853E-191	transcription regulatory region sequence-specific DNA binding
GO:0043412	16515	3949	6	1	7606	5	1	false	0.9743417967754371	0.9841400575204958	0.0	macromolecule modification
GO:0017111	16515	1279	6	1	1312	1	1	false	0.9748475609753142	0.9841400575204958	1.671504200825845E-66	nucleoside-triphosphatase activity
GO:0097659	16515	2359	6	5	2371	5	1	false	0.9749281381053273	0.9841400575204958	1.5605119001577283E-32	nucleic acid-templated transcription
GO:0120036	16515	1437	6	1	1456	1	1	false	0.9869505494513129	0.992733159205117	1.0870553178834464E-43	plasma membrane bounded cell projection organization
GO:0006796	16515	2991	6	2	3009	2	1	false	0.9880697004732796	0.992733159205117	1.6476590431454356E-47	phosphate-containing compound metabolic process
GO:0019538	16515	5250	6	1	8935	5	3	false	0.9880869821729558	0.992733159205117	0.0	protein metabolic process
GO:0044267	16515	4687	6	1	7022	5	2	false	0.9959459623386357	0.9972409670051686	0.0	cellular protein metabolic process
GO:1901564	16515	6170	6	1	9003	5	2	false	0.9969221653018345	0.9972409670051686	0.0	organonitrogen compound metabolic process
GO:0030154	16515	3328	6	1	3513	2	1	false	0.9972409670051685	0.9972409670051686	6.4067112836E-314	cell differentiation
GO:0000000	16515	14589	6	5	0	0	0	true	1.0	1.0	1.0	Gene Ontology
GO:0016462	16515	1312	6	1	1312	1	1	true	1.0	1.0	1.0	pyrophosphatase activity
GO:0016818	16515	1312	6	1	1312	1	1	true	1.0	1.0	1.0	hydrolase activity, acting on acid anhydrides, in phosphorus-containing anhydrides
GO:0030198	16515	323	6	1	323	1	1	true	1.0	1.0	1.0	extracellular matrix organization
