## Supplementary File S3 for "PIGNON: A protein-protein interaction-guided functional enrichment analysis for quantitative proteomics": table-mcl2_cluster455-Parent-Child-Union-Benjamini-Hochberg.txt

ID	Pop.total	Pop.term	Study.total	Study.term	Pop.family	Study.family	nparents	is.trivial	p	p.adjusted	p.min	name
GO:0031248	16515	92	6	4	10525	5	2	false	2.715658358924784E-8	7.630999988578644E-6	1.6732529528090657E-228	protein acetyltransferase complex
GO:0005667	16515	358	6	4	10975	5	2	false	5.425765733597923E-6	7.623200855705082E-4	0.0	transcription factor complex
GO:0030880	16515	100	6	3	10544	5	2	false	8.16496578834596E-6	7.647851288417382E-4	7.481570205832181E-245	RNA polymerase complex
GO:0000123	16515	84	6	4	1109	4	2	false	3.078096246509996E-5	0.0021623626131732723	1.402479859552204E-128	histone acetyltransferase complex
GO:0140110	16515	1582	6	5	11969	5	1	false	4.0119741393046375E-5	0.0022547294662892065	0.0	transcription regulator activity
GO:0044798	16515	208	6	4	3395	5	2	false	6.525477158627782E-5	0.0028767368468779727	0.0	nuclear transcription factor complex
GO:0071819	16515	14	6	2	5028	5	2	false	7.166248373005626E-5	0.0028767368468779727	1.3450603567318196E-41	DUBm complex
GO:0043543	16515	217	6	3	3764	3	1	false	1.8912516530476665E-4	0.006643021431329928	0.0	protein acylation
GO:0055029	16515	99	6	3	3375	5	2	false	2.3467244914867065E-4	0.006839377335886456	2.0011911053561487E-193	nuclear DNA-directed RNA polymerase complex
GO:1902493	16515	92	6	4	726	4	1	false	2.4339421124151088E-4	0.006839377335886456	3.1992174935935995E-119	acetyltransferase complex
GO:0005654	16515	1101	6	4	10934	5	2	false	4.7045891815692293E-4	0.012018086909281394	0.0	nucleoplasm
GO:0033276	16515	14	6	3	215	4	3	false	8.567271797260538E-4	0.020061694791918425	2.978929887097155E-22	transcription factor TFTC complex
GO:0016591	16515	75	6	3	1119	4	2	false	0.0011035984796756997	0.023193872583238226	6.82478820965859E-119	RNA polymerase II, holoenzyme
GO:0016569	16515	437	6	3	4154	3	2	false	0.001157101389334844	0.023193872583238226	0.0	covalent chromatin modification
GO:0006325	16515	713	6	3	6509	3	2	false	0.0013094728598921892	0.023193872583238226	0.0	chromatin organization
GO:0016570	16515	421	6	3	3779	3	2	false	0.0013739140946310482	0.023193872583238226	0.0	histone modification
GO:0003712	16515	574	6	5	2130	5	2	false	0.0014031880210499995	0.023193872583238226	0.0	transcription coregulator activity
GO:0101005	16515	260	6	2	4821	2	2	false	0.002897937016559149	0.045240016758506724	0.0	ubiquitinyl hydrolase activity
GO:0016578	16515	22	6	2	635	3	2	false	0.003370192223364097	0.04984336919817428	3.54442616418575E-41	histone deubiquitination
GO:0031974	16515	3948	6	5	10934	5	1	false	0.0061275542957515	0.08609213785530857	0.0	membrane-enclosed lumen
GO:0070461	16515	27	6	4	84	4	1	false	0.009095615913129943	0.11753315293573886	1.3315038072040519E-22	SAGA-type complex
GO:0032991	16515	4639	6	5	11845	5	1	false	0.009201883859737563	0.11753315293573886	0.0	protein-containing complex
GO:0016746	16515	296	6	2	2841	2	1	false	0.010822414246118113	0.1309265125162093	0.0	transferase activity, transferring acyl groups
GO:0021854	16515	18	6	1	4812	3	3	false	0.011182335588573036	0.1309265125162093	3.4538642906312814E-51	hypothalamus development
GO:0051276	16515	1114	6	3	4814	3	1	false	0.012366237301814183	0.1339436345848878	0.0	chromosome organization
GO:0019219	16515	2640	6	5	6350	5	4	false	0.012393361207142644	0.1339436345848878	0.0	regulation of nucleobase-containing compound metabolic process
GO:0031323	16515	4758	6	5	11275	5	3	false	0.013366312661458284	0.1357628837611015	0.0	regulation of cellular metabolic process
GO:0043233	16515	3948	6	5	9283	5	2	false	0.013893492372371398	0.1357628837611015	0.0	organelle lumen
GO:0019222	16515	5105	6	5	11880	5	2	false	0.014635621484334083	0.1357628837611015	0.0	regulation of metabolic process
GO:0009889	16515	2875	6	5	6647	5	2	false	0.01510786132083033	0.1357628837611015	0.0	regulation of biosynthetic process
GO:0009059	16515	3643	6	5	8388	5	2	false	0.015428687097940801	0.1357628837611015	0.0	macromolecule biosynthetic process
GO:0031326	16515	2783	6	5	6367	5	3	false	0.01592255204828426	0.1357628837611015	0.0	regulation of cellular biosynthetic process
GO:0070013	16515	3948	6	5	9004	5	2	false	0.016184163189940117	0.1357628837611015	0.0	intracellular organelle lumen
GO:2000036	16515	26	6	1	3153	2	3	false	0.016426825793158187	0.1357628837611015	4.827057647969808E-65	regulation of stem cell population maintenance
GO:0070646	16515	273	6	2	2082	2	2	false	0.017138734287299534	0.13759955242089056	0.0	protein modification by small protein removal
GO:0051252	16515	2375	6	5	5290	5	3	false	0.018198313853737293	0.14204794980278276	0.0	regulation of RNA metabolic process
GO:1904837	16515	29	6	1	1426	1	1	false	0.020336605890597947	0.15226351588613352	3.995339771408107E-61	beta-catenin-TCF complex assembly
GO:0005634	16515	3375	6	5	7335	5	1	false	0.020590795742608803	0.15226351588613352	0.0	nucleus
GO:0001046	16515	31	6	1	1418	1	2	false	0.021861777150909756	0.15646604285803167	2.2725191983396784E-64	core promoter sequence-specific DNA binding
GO:1905368	16515	84	6	2	1314	4	1	false	0.02227274631431056	0.15646604285803167	5.4419478118052145E-135	peptidase complex
GO:1902494	16515	1314	6	4	4639	5	1	false	0.024826335526772794	0.16553987712849372	0.0	catalytic complex
GO:0090304	16515	3833	6	5	8019	5	2	false	0.02491731415410719	0.16553987712849372	0.0	nucleic acid metabolic process
GO:0000979	16515	21	6	1	829	1	2	false	0.025331724969840673	0.16553987712849372	3.38556581630605E-42	RNA polymerase II core promoter sequence-specific DNA binding
GO:0010556	16515	2677	6	5	5514	5	3	false	0.026919851219199504	0.17105561924151766	0.0	regulation of macromolecule biosynthetic process
GO:0018193	16515	1150	6	3	3764	3	1	false	0.028468011514536234	0.17105561924151766	0.0	peptidyl-amino acid modification
GO:0060324	16515	47	6	1	4812	3	2	false	0.029022452987583713	0.17105561924151766	2.7621171269566984E-114	face development
GO:0001047	16515	44	6	1	1506	1	1	false	0.029216467463491907	0.17105561924151766	7.512242860433208E-86	core promoter binding
GO:0018205	16515	357	6	3	1150	3	1	false	0.029743139638214317	0.17105561924151766	1.6538706783194315E-308	peptidyl-lysine modification
GO:0006139	16515	4384	6	5	8848	5	5	false	0.02982820406702621	0.17105561924151766	0.0	nucleobase-containing compound metabolic process
GO:0009058	16515	4757	6	5	9406	5	1	false	0.03305136746190239	0.1784282639068054	0.0	biosynthetic process
GO:0032774	16515	2371	6	5	4657	5	3	false	0.0341370973248427	0.1784282639068054	0.0	RNA biosynthetic process
GO:0036464	16515	211	6	1	6078	1	2	false	0.034715366896925205	0.1784282639068054	0.0	cytoplasmic ribonucleoprotein granule
GO:0046483	16515	4528	6	5	8863	5	1	false	0.034766341112054684	0.1784282639068054	0.0	heterocycle metabolic process
GO:0051171	16515	4412	6	5	8635	5	2	false	0.0347843714628977	0.1784282639068054	0.0	regulation of nitrogen compound metabolic process
GO:0080090	16515	4581	6	5	8908	5	2	false	0.03592854976152951	0.1784282639068054	0.0	regulation of primary metabolic process
GO:0006725	16515	4570	6	5	8863	5	1	false	0.03640966784364771	0.1784282639068054	0.0	cellular aromatic compound metabolic process
GO:0044249	16515	4600	6	5	8896	5	2	false	0.036928284570984	0.1784282639068054	0.0	cellular biosynthetic process
GO:1901576	16515	4681	6	5	9027	5	2	false	0.037456664458516704	0.1784282639068054	0.0	organic substance biosynthetic process
GO:0021536	16515	61	6	1	4812	3	2	false	0.037557577249892796	0.1784282639068054	1.7762348024453595E-141	diencephalon development
GO:0016573	16515	143	6	3	423	3	2	false	0.03809856168828585	0.1784282639068054	7.291053741646192E-117	histone acetylation
GO:0007530	16515	18	6	1	848	2	1	false	0.042026798244655265	0.1912751162334056	1.4931990281056566E-37	sex determination
GO:1901360	16515	4777	6	5	8995	5	1	false	0.042203050556836826	0.1912751162334056	0.0	organic cyclic compound metabolic process
GO:0018130	16515	3081	6	5	5741	5	2	false	0.044449528410540236	0.19382652136605333	0.0	heterocycle biosynthetic process
GO:0008233	16515	1074	6	2	5075	2	3	false	0.04475251984904702	0.19382652136605333	0.0	peptidase activity
GO:0019438	16515	3096	6	5	5759	5	2	false	0.04483531633022586	0.19382652136605333	0.0	aromatic compound biosynthetic process
GO:0021761	16515	98	6	1	4127	2	2	false	0.04693386810720342	0.1973661106233555	1.4007045837902847E-200	limbic system development
GO:1904672	16515	4	6	1	85	1	2	false	0.04705882352941216	0.1973661106233555	4.938795970930282E-7	regulation of somatic stem cell population maintenance
GO:1901362	16515	3230	6	5	5889	5	2	false	0.04956753312027958	0.20483054127644945	0.0	organic cyclic compound biosynthetic process
GO:0034641	16515	5039	6	5	9147	5	2	false	0.05069220069302222	0.20644215064839486	0.0	cellular nitrogen compound metabolic process
GO:0035270	16515	114	6	1	4127	2	1	false	0.05448942277530142	0.21873611142656715	8.076355504981493E-226	endocrine system development
GO:0018394	16515	152	6	3	387	3	2	false	0.059862216748574615	0.23691947755421783	6.011990745058808E-112	peptidyl-lysine acetylation
GO:0060255	16515	4602	6	5	7947	5	2	false	0.06506082746421948	0.25391795163118996	0.0	regulation of macromolecule metabolic process
GO:0021983	16515	34	6	1	451	1	3	false	0.07538802660753571	0.2901922668043498	6.057282450392206E-52	pituitary gland development
GO:0034654	16515	3033	6	5	4963	5	5	false	0.08513014998007391	0.3232644884378482	0.0	nucleobase-containing compound biosynthetic process
GO:0031981	16515	2789	6	5	4497	5	2	false	0.09162968448491615	0.3286482818940286	0.0	nuclear lumen
GO:0001890	16515	147	6	1	3126	2	2	false	0.09185289827225063	0.3286482818940286	9.742752900141264E-257	placenta development
GO:1990234	16515	726	6	4	1314	4	1	false	0.09284422015534771	0.3286482818940286	0.0	transferase complex
GO:0007398	16515	169	6	1	1798	1	1	false	0.09399332591777525	0.3286482818940286	1.2949610330482691E-242	ectoderm development
GO:0000003	16515	1253	6	2	13878	6	1	false	0.09564820877143586	0.3286482818940286	0.0	reproduction
GO:0022414	16515	1253	6	2	13878	6	2	false	0.09564820877143586	0.3286482818940286	0.0	reproductive process
GO:0007492	16515	172	6	1	1798	1	1	false	0.09566184649619293	0.3286482818940286	1.5006075978932066E-245	endoderm development
GO:0019827	16515	150	6	1	6028	4	2	false	0.09590448083740336	0.3286482818940286	3.489496674595408E-304	stem cell population maintenance
GO:0000124	16515	14	6	2	97	4	3	false	0.09838434097966875	0.3328452835615071	3.575778870512206E-17	SAGA complex
GO:0000785	16515	1237	6	2	10934	5	2	false	0.10137492698033182	0.3328452835615071	0.0	chromatin
GO:0050794	16515	8239	6	5	12995	5	2	false	0.10239956660291975	0.3328452835615071	0.0	regulation of cellular process
GO:0051961	16515	271	6	1	2625	1	4	false	0.10323809523812395	0.3328452835615071	0.0	negative regulation of nervous system development
GO:0044271	16515	3707	6	5	5830	5	2	false	0.10383487677075377	0.3328452835615071	0.0	cellular nitrogen compound biosynthetic process
GO:0045596	16515	593	6	1	5689	1	4	false	0.10423624538581006	0.3328452835615071	0.0	negative regulation of cell differentiation
GO:0061695	16515	240	6	3	726	4	1	false	0.10806629808117844	0.3386169818319542	2.6191419541235277E-199	transferase complex, transferring phosphorus-containing groups
GO:0007498	16515	195	6	1	1798	1	1	false	0.10845383759742305	0.3386169818319542	2.9695785045830115E-267	mesoderm development
GO:0098727	16515	152	6	1	5265	4	1	false	0.11060445634464604	0.3415368377235773	2.6363022388989494E-298	maintenance of cell number
GO:0003006	16515	848	6	2	5486	4	2	false	0.11546218691736881	0.35266167960631123	0.0	developmental process involved in reproduction
GO:0070603	16515	71	6	1	1105	2	2	false	0.12443274968854956	0.37597422217723037	7.064360299168837E-114	SWI/SNF superfamily-type complex
GO:0000118	16515	69	6	1	2004	4	2	false	0.13086630549831282	0.39120672175559473	8.254085432245484E-130	histone deacetylase complex
GO:2001141	16515	2128	6	5	3182	5	4	false	0.13356123780825502	0.3922178416631019	0.0	regulation of RNA biosynthetic process
GO:0046983	16515	799	6	1	5904	1	1	false	0.13533197831943072	0.3922178416631019	0.0	protein dimerization activity
GO:0010721	16515	285	6	1	2105	1	3	false	0.1353919239904658	0.3922178416631019	0.0	negative regulation of cell development
GO:0035770	16515	220	6	1	4548	3	2	false	0.13824101384688725	0.3963849478670951	0.0	ribonucleoprotein granule
GO:0044237	16515	8863	6	5	13059	5	2	false	0.14394502096688805	0.4085712211282378	0.0	cellular metabolic process
GO:0000812	16515	12	6	1	82	1	2	false	0.1463414634146308	0.4112195121951126	1.2070226116786131E-14	Swr1 complex
GO:0032502	16515	5265	6	4	13878	6	1	false	0.15187844048233207	0.4225528888666863	0.0	developmental process
GO:0045665	16515	197	6	1	1276	1	3	false	0.15438871473359278	0.4253257729425448	1.2151284064641819E-237	negative regulation of neuron differentiation
GO:0001704	16515	157	6	1	989	1	2	false	0.15874620829120833	0.43308431582358775	3.2319245423219463E-187	formation of primary germ layer
GO:0050768	16515	252	6	1	1489	1	4	false	0.16924110141036067	0.45727643746453217	3.417637828274547E-293	negative regulation of neurogenesis
GO:0061919	16515	485	6	1	12841	5	1	false	0.1751366841276639	0.4686991260940338	0.0	process utilizing autophagic mechanism
GO:0061458	16515	403	6	1	4127	2	1	false	0.18578515553316166	0.4925059311775324	0.0	reproductive system development
GO:0070647	16515	1066	6	2	3764	3	1	false	0.19512136584528095	0.5124215308647098	0.0	protein modification by small protein conjugation or removal
GO:0030900	16515	345	6	1	4812	3	2	false	0.20007350343543448	0.520561615419973	0.0	forebrain development
GO:0048598	16515	533	6	1	2563	1	2	false	0.20795942255177813	0.5361155755692628	0.0	embryonic morphogenesis
GO:0030914	16515	12	6	3	27	4	1	false	0.21623931623931664	0.5523931623931634	5.752462341505269E-8	STAGA complex
GO:0048608	16515	399	6	1	4990	3	3	false	0.22125092891318143	0.5601037029243602	0.0	reproductive structure development
GO:0048332	16515	159	6	1	705	1	2	false	0.22553191489363358	0.5634375091885084	1.0012234909143467E-162	mesoderm morphogenesis
GO:0048729	16515	682	6	1	3010	1	2	false	0.22657807309004077	0.5634375091885084	0.0	tissue morphogenesis
GO:0032501	16515	6028	6	4	13878	6	1	false	0.22996958129886383	0.5656373533129775	0.0	multicellular organismal process
GO:0006508	16515	1639	6	2	5250	3	1	false	0.23148859655157442	0.5656373533129775	0.0	proteolysis
GO:0006914	16515	485	6	1	2055	1	2	false	0.23600973235995804	0.5717132309754156	0.0	autophagy
GO:0048732	16515	406	6	1	3125	2	1	false	0.24299697823271343	0.5836081272084827	0.0	gland development
GO:0016410	16515	91	6	2	178	2	1	false	0.25995048562179396	0.6190346310146111	4.570375630728127E-53	N-acyltransferase activity
GO:0045935	16515	1094	6	2	5450	5	4	false	0.2641867047770974	0.6238358322887761	0.0	positive regulation of nucleobase-containing compound metabolic process
GO:0051254	16515	913	6	2	4433	5	4	false	0.27491887324532743	0.6367510066704032	0.0	positive regulation of RNA metabolic process
GO:1904949	16515	102	6	1	1314	4	1	false	0.2764612152485749	0.6367510066704032	4.308078715086192E-155	ATPase complex
GO:0043966	16515	50	6	2	143	3	1	false	0.2798145815826341	0.6367510066704032	9.127867925817915E-40	histone H3 acetylation
GO:0007423	16515	491	6	1	3125	2	1	false	0.289595697822918	0.6367510066704032	0.0	sensory organ development
GO:0031328	16515	1186	6	2	5530	5	4	false	0.2925600297798908	0.6367510066704032	0.0	positive regulation of cellular biosynthetic process
GO:0009891	16515	1233	6	2	5739	5	3	false	0.2933499025864286	0.6367510066704032	0.0	positive regulation of biosynthetic process
GO:0005694	16515	1624	6	2	4526	3	1	false	0.2938089658660276	0.6367510066704032	0.0	chromosome
GO:0033554	16515	1926	6	1	6548	1	2	false	0.294135613927245	0.6367510066704032	0.0	cellular response to stress
GO:0007369	16515	157	6	1	533	1	4	false	0.2945590994371783	0.6367510066704032	1.267073060507811E-139	gastrulation
GO:0016407	16515	97	6	2	178	2	1	false	0.29556274995240667	0.6367510066704032	8.943535539092454E-53	acetyltransferase activity
GO:0044267	16515	4687	6	3	7022	3	2	false	0.29731027780032593	0.6367510066704032	0.0	cellular protein metabolic process
GO:0051960	16515	821	6	1	2749	1	2	false	0.2986540560206376	0.6367510066704032	0.0	regulation of nervous system development
GO:0016604	16515	754	6	1	10934	5	2	false	0.30045748383007415	0.6367510066704032	0.0	nuclear body
GO:0043968	16515	16	6	1	143	3	1	false	0.3013803697052086	0.6367510066704032	1.6353707828157266E-21	histone H2A acetylation
GO:0050789	16515	8917	6	5	13878	6	2	false	0.30519603593434347	0.6400006425190337	0.0	regulation of biological process
GO:0004402	16515	55	6	2	144	3	2	false	0.32502708559045795	0.6722286868987868	3.7762263329318237E-41	histone acetyltransferase activity
GO:0019783	16515	355	6	2	622	2	1	false	0.32534911536738437	0.6722286868987868	9.176914798745161E-184	ubiquitin-like protein-specific protease activity
GO:0060284	16515	839	6	1	2508	1	2	false	0.33452950558254696	0.6837150162608144	0.0	regulation of cell development
GO:0036211	16515	3764	6	3	5415	3	2	false	0.3357746343202576	0.6837150162608144	0.0	protein modification process
GO:0010557	16515	1109	6	2	4648	5	4	false	0.34313574509649947	0.6936772976411247	0.0	positive regulation of macromolecule biosynthetic process
GO:0043227	16515	7507	6	5	9283	5	1	false	0.3457638666082634	0.6939974751208716	0.0	membrane-bounded organelle
GO:0046982	16515	280	6	1	799	1	1	false	0.3504380475594878	0.6948760834571255	5.893370673055447E-224	protein heterodimerization activity
GO:0097346	16515	25	6	1	71	1	1	false	0.3521126760563403	0.6948760834571255	1.0035799755248521E-19	INO80-type complex
GO:0043231	16515	7335	6	5	9029	5	2	false	0.3537457240260082	0.6948760834571255	0.0	intracellular membrane-bounded organelle
GO:0008234	16515	622	6	2	1042	2	1	false	0.35609308191397177	0.6948760834571255	3.040490279962583E-304	cysteine-type peptidase activity
GO:0016747	16515	178	6	2	296	2	1	false	0.36081081081072314	0.6992264678469876	7.57658746519481E-86	transferase activity, transferring acyl groups other than amino-acyl groups
GO:0007420	16515	659	6	1	3235	2	3	false	0.3659714834366367	0.7043697729157186	0.0	brain development
GO:0051093	16515	798	6	1	7314	4	3	false	0.37011562976030615	0.7053559079711751	0.0	negative regulation of developmental process
GO:0008152	16515	9406	6	5	13878	6	1	false	0.3734010551639484	0.7053559079711751	0.0	metabolic process
GO:0030182	16515	1250	6	1	3328	1	2	false	0.37560096153843164	0.7053559079711751	0.0	neuron differentiation
GO:0060322	16515	701	6	1	4812	3	1	false	0.3765245060344351	0.7053559079711751	0.0	head development
GO:0007417	16515	893	6	1	4127	2	2	false	0.3859806922721587	0.7182819505197126	0.0	central nervous system development
GO:0022008	16515	1450	6	1	3721	1	2	false	0.3896801934959465	0.7203956208707959	0.0	neurogenesis
GO:0065007	16515	9584	6	5	13878	6	1	false	0.4000298403075723	0.7346953276237113	0.0	biological regulation
GO:0006996	16515	4814	6	3	6509	3	1	false	0.404487349789986	0.7380580863051044	0.0	organelle organization
GO:0031325	16515	2641	6	2	9799	5	4	false	0.40831084937517337	0.7388795683797655	0.0	positive regulation of cellular metabolic process
GO:0009893	16515	2828	6	2	10458	5	3	false	0.4101964863602969	0.7388795683797655	0.0	positive regulation of metabolic process
GO:0050793	16515	2287	6	2	9945	6	2	false	0.4179743149361195	0.7405425804196923	0.0	regulation of developmental process
GO:0016740	16515	2841	6	2	6357	3	1	false	0.4206502799672668	0.7405425804196923	0.0	transferase activity
GO:0006974	16515	813	6	1	1926	1	1	false	0.4221183800622416	0.7405425804196923	0.0	cellular response to DNA damage stimulus
GO:0005669	16515	34	6	1	203	3	2	false	0.4247336210718386	0.7405425804196923	1.9389453685424193E-39	transcription factor TFIID complex
GO:0051241	16515	1010	6	1	7773	4	3	false	0.42700240605657624	0.7405425804196923	0.0	negative regulation of multicellular organismal process
GO:0043229	16515	9004	6	5	10673	5	2	false	0.427237569497055	0.7405425804196923	0.0	intracellular organelle
GO:0006281	16515	517	6	1	1201	1	2	false	0.4304746044962485	0.7405425804196923	0.0	DNA repair
GO:0043170	16515	7606	6	5	8995	5	1	false	0.43220278714885957	0.7405425804196923	0.0	macromolecule metabolic process
GO:0035019	16515	66	6	1	150	1	1	false	0.4400000000000078	0.7465759113368861	3.1576555293514484E-44	somatic stem cell population maintenance
GO:0043226	16515	9283	6	5	10934	5	1	false	0.44103772698193267	0.7465759113368861	0.0	organelle
GO:0045664	16515	602	6	1	1345	1	2	false	0.4475836431225906	0.7531197827392093	0.0	regulation of neuron differentiation
GO:0051173	16515	2492	6	2	8444	5	3	false	0.4617380201482462	0.7686341554184363	0.0	positive regulation of nitrogen compound metabolic process
GO:0050767	16515	737	6	1	1592	1	4	false	0.4629396984927175	0.7686341554184363	0.0	regulation of neurogenesis
GO:0043189	16515	20	6	1	43	1	1	false	0.4651162790697641	0.7686341554184363	1.0410518840822367E-12	H4/H2A histone acetyltransferase complex
GO:0140096	16515	3053	6	2	6357	3	1	false	0.4703977110006338	0.7686341554184363	0.0	catalytic activity, acting on a protein
GO:0016070	16515	3298	6	5	3833	5	1	false	0.4713843971770928	0.7686341554184363	0.0	RNA metabolic process
GO:1902680	16515	819	6	2	2724	5	5	false	0.473216045862596	0.7686341554184363	0.0	positive regulation of RNA biosynthetic process
GO:0043228	16515	4536	6	3	9283	5	1	false	0.4786936367104003	0.7730627121587499	0.0	non-membrane-bounded organelle
GO:0003713	16515	323	6	2	1051	5	2	false	0.4870262148459471	0.7762611390943026	9.412113580110557E-281	transcription coactivator activity
GO:0006366	16515	1511	6	2	2161	2	1	false	0.4888019092667822	0.7762611390943026	0.0	transcription by RNA polymerase II
GO:0006950	16515	3575	6	1	7281	1	1	false	0.4910039829684965	0.7762611390943026	0.0	response to stress
GO:0065003	16515	1426	6	1	2900	1	2	false	0.49172413793162234	0.7762611390943026	0.0	protein-containing complex assembly
GO:0043232	16515	4526	6	3	9010	5	2	false	0.5043710514178346	0.7897667879954128	0.0	intracellular non-membrane-bounded organelle
GO:0006259	16515	942	6	1	7103	5	2	false	0.5091447470376202	0.7897667879954128	0.0	DNA metabolic process
GO:0016607	16515	385	6	1	754	1	1	false	0.5106100795757044	0.7897667879954128	4.304345065343082E-226	nuclear speck
GO:0016043	16515	6509	6	3	12854	5	2	false	0.5119618202280694	0.7897667879954128	0.0	cellular component organization
GO:0009790	16515	929	6	1	4343	3	1	false	0.514332107484557	0.7897667879954128	0.0	embryo development
GO:0006464	16515	3764	6	3	4687	3	2	false	0.5178402352245929	0.7908320983592967	0.0	cellular protein modification process
GO:0099080	16515	1510	6	1	10934	5	1	false	0.5244267941953922	0.794684845022452	0.0	supramolecular complex
GO:0051239	16515	2782	6	2	10089	6	2	false	0.5260191500860358	0.794684845022452	0.0	regulation of multicellular organismal process
GO:0010604	16515	2560	6	2	7739	5	3	false	0.5341068331407559	0.7968586332155376	0.0	positive regulation of macromolecule metabolic process
GO:0036459	16515	260	6	2	355	2	2	false	0.5358478554945689	0.7968586332155376	5.8410386919924E-89	thiol-dependent ubiquitinyl hydrolase activity
GO:0043412	16515	3949	6	3	7606	5	1	false	0.5359654152232619	0.7968586332155376	0.0	macromolecule modification
GO:0006475	16515	150	6	3	184	3	1	false	0.5397578188027052	0.7978583091326693	7.569509084601446E-38	internal protein amino acid acetylation
GO:0016787	16515	3358	6	2	6357	3	1	false	0.5423165019371524	0.7978583091326693	0.0	hydrolase activity
GO:0006807	16515	8339	6	5	9406	5	1	false	0.5476283192890948	0.8014539424344864	0.0	nitrogen compound metabolic process
GO:0001012	16515	829	6	1	1506	1	1	false	0.5504648074372095	0.8014539424344864	0.0	RNA polymerase II regulatory region DNA binding
GO:0005622	16515	10525	6	5	11845	5	1	false	0.5538462269814692	0.8022205658855301	0.0	intracellular
GO:0003824	16515	6357	6	3	11969	5	1	false	0.5582130046988408	0.8043992529249964	0.0	catalytic activity
GO:0048646	16515	989	6	1	5265	4	2	false	0.56504657365492	0.807784932381121	0.0	anatomical structure formation involved in morphogenesis
GO:1903508	16515	819	6	2	2359	5	3	false	0.5663118565091845	0.807784932381121	0.0	positive regulation of nucleic acid-templated transcription
GO:0008080	16515	81	6	2	107	2	2	false	0.5713278081467273	0.8090889256413617	1.9061499493850374E-25	N-acetyltransferase activity
GO:0000790	16515	1077	6	2	1422	2	2	false	0.5735011595210612	0.8090889256413617	0.0	nuclear chromatin
GO:0000977	16515	822	6	1	1421	1	2	false	0.5784658691056865	0.8090889256413617	0.0	RNA polymerase II regulatory region sequence-specific DNA binding
GO:1901363	16515	3236	6	1	9221	2	1	false	0.5787433240352801	0.8090889256413617	0.0	heterocyclic compound binding
GO:0000125	16515	5	6	1	27	4	1	false	0.5831908831908836	0.8108772835023567	1.2386968908707987E-5	PCAF complex
GO:0048522	16515	4621	6	2	12886	5	3	false	0.5880337101471713	0.8108772835023567	0.0	positive regulation of cellular process
GO:0097159	16515	3307	6	1	9221	2	1	false	0.5886795937170134	0.8108772835023567	0.0	organic cyclic compound binding
GO:1903506	16515	2128	6	5	2359	5	2	false	0.5970604428677787	0.8178098548898506	0.0	regulation of nucleic acid-templated transcription
GO:0043933	16515	1711	6	1	6509	3	1	false	0.5995332032288585	0.8178098548898506	0.0	protein-containing complex subunit organization
GO:0006473	16515	184	6	3	217	3	1	false	0.608118696340698	0.8255137858537979	8.898764927794515E-40	protein acetylation
GO:0001067	16515	1507	6	1	2455	1	1	false	0.6138492871691265	0.8292867773775219	0.0	regulatory region nucleic acid binding
GO:0071840	16515	6683	6	3	13878	6	1	false	0.6210856057072178	0.835048111022623	0.0	cellular component organization or biogenesis
GO:0045595	16515	1604	6	1	8813	5	3	false	0.6338604948439539	0.8470172447607192	0.0	regulation of cell differentiation
GO:0007275	16515	4343	6	3	6284	4	2	false	0.6360165076317145	0.8470172447607192	0.0	multicellular organism development
GO:0034212	16515	65	6	2	81	2	1	false	0.6419753086419971	0.8509201024924585	2.9767139749970356E-17	peptide N-acetyltransferase activity
GO:0019538	16515	5250	6	3	8935	5	3	false	0.6609137771375304	0.8719097247682912	0.0	protein metabolic process
GO:0003714	16515	237	6	1	1210	5	2	false	0.6644473576610649	0.8724752687044824	4.1508910608822115E-259	transcription corepressor activity
GO:0110165	16515	10934	6	5	11845	5	1	false	0.6701769181270137	0.8759056464822831	0.0	cellular anatomical entity
GO:0044238	16515	8708	6	5	9406	5	1	false	0.6800333437127034	0.884673007329952	0.0	primary metabolic process
GO:0005575	16515	11845	6	5	14589	6	1	false	0.6846204793983642	0.8865361968246099	0.0	cellular_component
GO:0003674	16515	11969	6	5	14589	6	1	false	0.7054215459316909	0.8991572213600583	0.0	molecular_function
GO:0000228	16515	1287	6	2	3007	5	2	false	0.709874080309584	0.8991572213600583	0.0	nuclear chromosome
GO:0045934	16515	1121	6	1	5079	5	4	false	0.7127595866006902	0.8991572213600583	0.0	negative regulation of nucleobase-containing compound metabolic process
GO:0031324	16515	2129	6	1	9593	5	4	false	0.7149265621298055	0.8991572213600583	0.0	negative regulation of cellular metabolic process
GO:0009890	16515	1224	6	1	5516	5	3	false	0.7149292846746373	0.8991572213600583	0.0	negative regulation of biosynthetic process
GO:0048513	16515	3125	6	2	4812	3	2	false	0.7174978691788733	0.8991572213600583	0.0	animal organ development
GO:0007399	16515	1971	6	1	4127	2	1	false	0.727144734887439	0.8991572213600583	0.0	nervous system development
GO:0031327	16515	1201	6	1	5235	5	4	false	0.728450573934678	0.8991572213600583	0.0	negative regulation of cellular biosynthetic process
GO:0044248	16515	2055	6	1	8923	5	2	false	0.7299455862086135	0.8991572213600583	0.0	cellular catabolic process
GO:0048518	16515	5275	6	2	13878	6	2	false	0.7345411660158522	0.8991572213600583	0.0	positive regulation of biological process
GO:0051172	16515	1965	6	1	8407	5	3	false	0.7359168289324718	0.8991572213600583	0.0	negative regulation of nitrogen compound metabolic process
GO:0034645	16515	3359	6	2	7536	5	3	false	0.7374192668010023	0.8991572213600583	0.0	cellular macromolecule biosynthetic process
GO:0061733	16515	56	6	2	65	2	1	false	0.7403846153845987	0.8991572213600583	3.128250459474007E-11	peptide-lysine-N-acetyltransferase activity
GO:0008150	16515	13878	6	6	14589	6	1	false	0.7409438039211281	0.8991572213600583	0.0	biological_process
GO:0003676	16515	2455	6	1	3307	1	2	false	0.7423646809805463	0.8991572213600583	0.0	nucleic acid binding
GO:0009892	16515	2467	6	1	10162	5	3	false	0.751108476085685	0.9058432694423927	0.0	negative regulation of metabolic process
GO:0009888	16515	1798	6	1	4812	3	1	false	0.7543644079990361	0.905882045503116	0.0	tissue development
GO:0048468	16515	1897	6	1	5006	3	3	false	0.7605412245212917	0.9070966801556548	0.0	cell development
GO:0009056	16515	2357	6	1	9406	5	1	false	0.7637029847040933	0.9070966801556548	0.0	catabolic process
GO:0051253	16515	1028	6	1	4032	5	4	false	0.7706344960502305	0.9070966801556548	0.0	negative regulation of RNA metabolic process
GO:0003677	16515	1911	6	1	2455	1	1	false	0.778411405295452	0.9070966801556548	0.0	DNA binding
GO:0010558	16515	1157	6	1	4394	5	4	false	0.7831998028013016	0.9070966801556548	0.0	negative regulation of macromolecule biosynthetic process
GO:0022607	16515	2668	6	1	6683	3	2	false	0.7832232637594164	0.9070966801556548	0.0	cellular component assembly
GO:0010467	16515	3646	6	2	7606	5	1	false	0.7857153642966896	0.9070966801556548	0.0	gene expression
GO:0018393	16515	145	6	3	157	3	2	false	0.7865214711321294	0.9070966801556548	3.2865397917230286E-18	internal peptidyl-lysine acetylation
GO:0043565	16515	1505	6	1	1911	1	1	false	0.7875457875451017	0.9070966801556548	0.0	sequence-specific DNA binding
GO:0044212	16515	1506	6	1	1912	1	2	false	0.7876569037650526	0.9070966801556548	0.0	transcription regulatory region DNA binding
GO:0006351	16515	2161	6	2	4421	5	3	false	0.7983321354607882	0.9098488053095858	0.0	transcription, DNA-templated
GO:0003690	16515	1527	6	1	1911	1	1	false	0.7990580847709637	0.9098488053095858	0.0	double-stranded DNA binding
GO:0071704	16515	8995	6	5	9406	5	1	false	0.7997603377632302	0.9098488053095858	0.0	organic substance metabolic process
GO:2000026	16515	1794	6	1	5196	4	3	false	0.8163478315208386	0.9185756777285182	0.0	regulation of multicellular organismal development
GO:1901564	16515	6170	6	3	9003	5	2	false	0.8170311803940091	0.9185756777285182	0.0	organonitrogen compound metabolic process
GO:0044085	16515	2890	6	1	6683	3	1	false	0.817238147445301	0.9185756777285182	0.0	cellular component biogenesis
GO:0010605	16515	2252	6	1	7683	5	3	false	0.8235952212530677	0.9220328971000479	0.0	negative regulation of macromolecule metabolic process
GO:0043967	16515	63	6	1	143	3	1	false	0.8278257553055033	0.9230914176224064	3.68138435767025E-42	histone H4 acetylation
GO:0048869	16515	3513	6	1	13027	6	2	false	0.8483202188301951	0.942205460439861	0.0	cellular developmental process
GO:0048523	16515	4164	6	1	12864	5	3	false	0.8585657880895341	0.9486909432923836	0.0	negative regulation of cellular process
GO:0044260	16515	6589	6	3	9167	5	2	false	0.860911710105188	0.9486909432923836	0.0	cellular macromolecule metabolic process
GO:0005515	16515	5904	6	1	9221	2	1	false	0.870624795196218	0.9556467478520987	0.0	protein binding
GO:0090575	16515	174	6	3	208	4	1	false	0.8741931758214265	0.9558298926296531	7.8677304674119E-40	RNA polymerase II transcription factor complex
GO:0016579	16515	257	6	2	274	2	2	false	0.8795486751689848	0.9579580531879254	2.134682099159855E-27	protein deubiquitination
GO:1902679	16515	954	6	1	2613	5	5	false	0.8970615295964088	0.9732598062416636	0.0	negative regulation of RNA biosynthetic process
GO:0009653	16515	2361	6	1	5265	4	2	false	0.9075322447430305	0.9798082349081197	0.0	anatomical structure morphogenesis
GO:0001706	16515	157	6	1	172	1	2	false	0.912790697674451	0.9798082349081197	7.185799673807126E-22	endoderm formation
GO:0048519	16515	4686	6	1	13878	6	2	false	0.9156161343340053	0.9798082349081197	0.0	negative regulation of biological process
GO:0000976	16515	1415	6	1	1543	1	2	false	0.9170447180812652	0.9798082349081197	6.742013886341853E-191	transcription regulatory region sequence-specific DNA binding
GO:1903507	16515	954	6	1	2359	5	3	false	0.9252709037213978	0.9804750154616972	0.0	negative regulation of nucleic acid-templated transcription
GO:0001705	16515	157	6	1	169	1	2	false	0.9289940828402272	0.9804750154616972	1.3160910549825359E-18	ectoderm formation
GO:1990837	16515	1457	6	1	1567	1	2	false	0.9298021697513784	0.9804750154616972	2.7858462114274706E-172	sequence-specific double-stranded DNA binding
GO:0009987	16515	12841	6	5	13878	6	1	false	0.9316257264351357	0.9804750154616972	0.0	cellular process
GO:0070011	16515	1042	6	2	1074	2	1	false	0.9412704941504186	0.9805427968442173	4.27162281241786E-62	peptidase activity, acting on L-amino acid peptides
GO:0048731	16515	4127	6	2	4812	3	2	false	0.9450311320477518	0.9805427968442173	0.0	system development
GO:0030154	16515	3328	6	1	3513	1	1	false	0.9473384571602879	0.9805427968442173	6.4067112836E-314	cell differentiation
GO:1902562	16515	43	6	1	84	4	1	false	0.9475149274345999	0.9805427968442173	6.098059022309881E-25	H4 histone acetyltransferase complex
GO:0048699	16515	1380	6	1	1450	1	1	false	0.9517241379311188	0.9805427968442173	3.2946673344839256E-121	generation of neurons
GO:0051716	16515	5952	6	1	13037	5	2	false	0.9526269876813925	0.9805427968442173	0.0	cellular response to stimulus
GO:0048856	16515	4812	6	3	5265	4	1	false	0.960574757734614	0.9851149887716297	0.0	anatomical structure development
GO:0000428	16515	99	6	3	100	3	1	false	0.9700000000000254	0.988674757564834	0.010000000000000191	DNA-directed RNA polymerase complex
GO:0005737	16515	6076	6	1	11683	5	2	false	0.9745622958588336	0.988674757564834	0.0	cytoplasm
GO:0097659	16515	2359	6	5	2371	5	1	false	0.9749281381053273	0.988674757564834	1.5605119001577283E-32	nucleic acid-templated transcription
GO:0004843	16515	258	6	2	260	2	1	false	0.984645084645151	0.988674757564834	2.970002970003238E-5	thiol-dependent ubiquitin-specific protease activity
GO:0001707	16515	157	6	1	159	1	2	false	0.987421383647851	0.988674757564834	7.961149590001312E-5	mesoderm formation
GO:0050896	16515	7281	6	1	13878	6	1	false	0.9884761043468184	0.988674757564834	0.0	response to stimulus
GO:0005488	16515	9221	6	2	11969	5	1	false	0.988674757564834	0.988674757564834	0.0	binding
GO:0000000	16515	14589	6	6	0	0	0	true	1.0	1.0	1.0	Gene Ontology
GO:0035267	16515	20	6	1	20	1	1	true	1.0	1.0	1.0	NuA4 histone acetyltransferase complex
