## Supplementary File S3 for "PIGNON: A protein-protein interaction-guided functional enrichment analysis for quantitative proteomics": table-mcl2_cluster457-Parent-Child-Union-Benjamini-Hochberg.txt

ID	Pop.total	Pop.term	Study.total	Study.term	Pop.family	Study.family	nparents	is.trivial	p	p.adjusted	p.min	name
GO:0070603	16515	71	6	5	1105	5	2	false	9.570032607628852E-7	2.507348543198759E-4	7.064360299168837E-114	SWI/SNF superfamily-type complex
GO:1904949	16515	102	6	5	1314	6	1	false	1.4473841488650215E-5	0.001896073235013178	4.308078715086192E-155	ATPase complex
GO:0000785	16515	1237	6	5	10934	6	2	false	1.000330782512109E-4	0.008736222167272418	0.0	chromatin
GO:0005881	16515	142	6	2	6264	2	2	false	5.103560838634446E-4	0.026840922574006637	9.484970825548161E-294	cytoplasmic microtubule
GO:1902494	16515	1314	6	6	4639	6	1	false	5.122313468321877E-4	0.026840922574006637	0.0	catalytic complex
GO:0016514	16515	21	6	5	71	5	1	false	0.0015629141493999673	0.05560930648273551	1.8270708961531386E-18	SWI/SNF complex
GO:0045935	16515	1094	6	4	5450	4	4	false	0.0016165051350546702	0.05560930648273551	0.0	positive regulation of nucleobase-containing compound metabolic process
GO:0051254	16515	913	6	4	4433	4	4	false	0.0017898738616427658	0.05560930648273551	0.0	positive regulation of RNA metabolic process
GO:0031328	16515	1186	6	4	5530	4	4	false	0.0021072218757777934	0.05560930648273551	0.0	positive regulation of cellular biosynthetic process
GO:0009891	16515	1233	6	4	5739	4	3	false	0.002122492613844867	0.05560930648273551	0.0	positive regulation of biosynthetic process
GO:0010557	16515	1109	6	4	4648	4	4	false	0.0032275303789535753	0.07178729384625128	0.0	positive regulation of macromolecule biosynthetic process
GO:0032991	16515	4639	6	6	11845	6	1	false	0.0036014805579193355	0.07178729384625128	0.0	protein-containing complex
GO:0140110	16515	1582	6	4	11969	6	1	false	0.0036530574152886797	0.07178729384625128	0.0	transcription regulator activity
GO:0061827	16515	7	6	1	10934	6	1	false	0.00383596226659358	0.07178729384625128	2.702783924684773E-25	sperm head
GO:0003712	16515	574	6	4	2130	4	2	false	0.005233645145185485	0.09141433520257314	0.0	transcription coregulator activity
GO:1902680	16515	819	6	4	2724	4	5	false	0.008129765402163942	0.13312490846043454	0.0	positive regulation of RNA biosynthetic process
GO:0003713	16515	323	6	4	1051	4	2	false	0.0088061203967512	0.13571785552640084	9.412113580110557E-281	transcription coactivator activity
GO:0031323	16515	4758	6	5	11275	5	3	false	0.013366312661458284	0.17001946787799063	0.0	regulation of cellular metabolic process
GO:0043228	16515	4536	6	6	9283	6	1	false	0.013588556646842958	0.17001946787799063	0.0	non-membrane-bounded organelle
GO:0000228	16515	1287	6	5	3007	5	2	false	0.014298556046997151	0.17001946787799063	0.0	nuclear chromosome
GO:1903508	16515	819	6	4	2359	4	3	false	0.014459151574551594	0.17001946787799063	0.0	positive regulation of nucleic acid-templated transcription
GO:0019222	16515	5105	6	5	11880	5	2	false	0.014635621484334083	0.17001946787799063	0.0	regulation of metabolic process
GO:0048096	16515	10	6	1	670	1	3	false	0.014925373134327421	0.17001946787799063	2.129721841464818E-22	chromatin-mediated maintenance of transcription
GO:0043232	16515	4526	6	6	9010	6	2	false	0.0160406441447037	0.1751103652463487	0.0	intracellular non-membrane-bounded organelle
GO:0005634	16515	3375	6	5	7335	5	1	false	0.020590795742608803	0.20305508068837633	0.0	nucleus
GO:0031325	16515	2641	6	4	9799	5	4	false	0.020666049831686076	0.20305508068837633	0.0	positive regulation of cellular metabolic process
GO:0009893	16515	2828	6	4	10458	5	3	false	0.020925523582389926	0.20305508068837633	0.0	positive regulation of metabolic process
GO:0019827	16515	150	6	1	6028	1	2	false	0.02488387524889896	0.2245491208768473	3.489496674595408E-304	stem cell population maintenance
GO:0005694	16515	1624	6	5	4526	6	1	false	0.024938346282029403	0.2245491208768473	0.0	chromosome
GO:0031974	16515	3948	6	5	10934	6	1	false	0.025711731398112288	0.2245491208768473	0.0	membrane-enclosed lumen
GO:0031498	16515	19	6	1	674	1	2	false	0.028189910979224627	0.22972562258306164	2.8298490274379685E-37	chromatin disassembly
GO:0098727	16515	152	6	1	5265	1	1	false	0.028869895536645488	0.22972562258306164	2.6363022388989494E-298	maintenance of cell number
GO:0051173	16515	2492	6	4	8444	5	3	false	0.02893490666122532	0.22972562258306164	0.0	positive regulation of nitrogen compound metabolic process
GO:0032986	16515	21	6	1	633	1	2	false	0.033175355450242534	0.24952538132575616	1.0580976786592462E-39	protein-DNA complex disassembly
GO:0006325	16515	713	6	2	6509	3	2	false	0.033333543306875824	0.24952538132575616	0.0	chromatin organization
GO:0051171	16515	4412	6	5	8635	5	2	false	0.0347843714628977	0.2531529256466444	0.0	regulation of nitrogen compound metabolic process
GO:0080090	16515	4581	6	5	8908	5	2	false	0.03592854976152951	0.2544129739870468	0.0	regulation of primary metabolic process
GO:1990716	16515	81	6	1	10934	6	2	false	0.04364319470062964	0.2743014528816837	5.637891515012625E-207	axonemal central apparatus
GO:0097540	16515	81	6	1	10934	6	4	false	0.04364319470062964	0.2743014528816837	5.637891515012625E-207	axonemal central pair
GO:0097545	16515	81	6	1	10934	6	4	false	0.04364319470062964	0.2743014528816837	5.637891515012625E-207	axonemal outer doublet
GO:0071396	16515	543	6	2	2592	2	2	false	0.043822455222507016	0.2743014528816837	0.0	cellular response to lipid
GO:0010604	16515	2560	6	4	7739	5	3	false	0.043971988629888235	0.2743014528816837	0.0	positive regulation of macromolecule metabolic process
GO:0140030	16515	138	6	1	5904	2	1	false	0.04620549148905245	0.2815311341891103	1.3261405411386446E-283	modification-dependent protein binding
GO:0001906	16515	125	6	1	13878	6	1	false	0.05284928491158978	0.3134591640711961	5.33544237147986E-309	cell killing
GO:0043233	16515	3948	6	5	9283	6	2	false	0.05383840604276269	0.3134591640711961	0.0	organelle lumen
GO:0045815	16515	58	6	1	980	1	2	false	0.059183673469372984	0.33708961845599394	4.2399556741849495E-95	positive regulation of gene expression, epigenetic
GO:0070013	16515	3948	6	5	9004	6	2	false	0.061648730969216074	0.3436588832752045	0.0	intracellular organelle lumen
GO:0042393	16515	193	6	1	5904	2	1	false	0.06431614396604769	0.34787626113521436	0.0	histone binding
GO:0060255	16515	4602	6	5	7947	5	2	false	0.06506082746421948	0.34787626113521436	0.0	regulation of macromolecule metabolic process
GO:0032774	16515	2371	6	4	4657	4	3	false	0.06710600500759638	0.351635466239805	0.0	RNA biosynthetic process
GO:0004869	16515	52	6	1	715	1	2	false	0.07272727272725767	0.3736185383243433	2.0333802876737935E-80	cysteine-type endopeptidase inhibitor activity
GO:0033993	16515	838	6	2	2958	2	1	false	0.08018995733982921	0.3872093118556134	0.0	response to lipid
GO:0071398	16515	50	6	1	1185	2	4	false	0.08264197742050214	0.3872093118556134	1.788532120331915E-89	cellular response to fatty acid
GO:0018130	16515	3081	6	4	5741	4	2	false	0.08287518508014699	0.3872093118556134	0.0	heterocycle biosynthetic process
GO:0019438	16515	3096	6	4	5759	4	2	false	0.08344995002630322	0.3872093118556134	0.0	aromatic compound biosynthetic process
GO:0005930	16515	160	6	1	10934	6	4	false	0.08466818232902075	0.3872093118556134	0.0	axoneme
GO:0009755	16515	209	6	1	4706	2	2	false	0.08685942787647528	0.3872093118556134	0.0	hormone-mediated signaling pathway
GO:0070542	16515	75	6	1	1629	2	3	false	0.08998828059600461	0.3872093118556134	1.7860517739093497E-131	response to fatty acid
GO:0034401	16515	105	6	1	2270	2	2	false	0.09039088422180944	0.3872093118556134	5.155628577149534E-184	chromatin organization involved in regulation of transcription
GO:1901362	16515	3230	6	4	5889	4	2	false	0.09042310366182872	0.3872093118556134	0.0	organic cyclic compound biosynthetic process
GO:0099568	16515	282	6	1	6076	2	1	false	0.0906774274820984	0.3872093118556134	0.0	cytoplasmic region
GO:0031981	16515	2789	6	5	4497	5	2	false	0.09162968448491615	0.3872093118556134	0.0	nuclear lumen
GO:0070577	16515	19	6	1	193	1	2	false	0.09844559585491981	0.40149542803808425	1.1408138520654599E-26	lysine-acetylated histone binding
GO:0005874	16515	523	6	2	1665	2	2	false	0.09853820166324012	0.40149542803808425	0.0	microtubule
GO:0019219	16515	2640	6	4	6350	5	4	false	0.09960764436059343	0.40149542803808425	0.0	regulation of nucleobase-containing compound metabolic process
GO:0061134	16515	189	6	1	1819	1	4	false	0.1039032435403886	0.4065698140071308	9.887549126770061E-263	peptidase regulator activity
GO:0051346	16515	376	6	1	3584	1	3	false	0.10491071428589749	0.4065698140071308	0.0	negative regulation of hydrolase activity
GO:0040029	16515	279	6	1	2644	1	1	false	0.10552193645986602	0.4065698140071308	0.0	regulation of gene expression, epigenetic
GO:0030522	16515	265	6	1	4610	2	1	false	0.11167483782772043	0.4107674946413469	0.0	intracellular receptor signaling pathway
GO:0009889	16515	2875	6	4	6647	5	2	false	0.11435351249145338	0.4107674946413469	0.0	regulation of biosynthetic process
GO:0071229	16515	176	6	1	2987	2	2	false	0.11439075915232788	0.4107674946413469	8.696051220339777E-290	cellular response to acid chemical
GO:0043086	16515	749	6	1	6503	1	3	false	0.11517761033374983	0.4107674946413469	0.0	negative regulation of catalytic activity
GO:0060090	16515	370	6	1	9221	3	1	false	0.1156237959236981	0.4107674946413469	0.0	molecular adaptor activity
GO:0009059	16515	3643	6	4	8388	5	2	false	0.11601830001320484	0.4107674946413469	0.0	macromolecule biosynthetic process
GO:0031326	16515	2783	6	4	6367	5	3	false	0.11859694309011726	0.4142986545281429	0.0	regulation of cellular biosynthetic process
GO:0030414	16515	153	6	1	1237	1	4	false	0.12368633791428445	0.4210100194025681	2.699097016190179E-200	peptidase inhibitor activity
GO:0032838	16515	243	6	1	1927	1	2	false	0.12610275038916893	0.4210100194025681	2.871508E-316	plasma membrane bounded cell projection cytoplasm
GO:0048013	16515	84	6	1	663	1	1	false	0.12669683257920214	0.4210100194025681	7.927385079231206E-109	ephrin receptor signaling pathway
GO:0048522	16515	4621	6	4	12886	6	3	false	0.1269457692091713	0.4210100194025681	0.0	positive regulation of cellular process
GO:0051252	16515	2375	6	4	5290	5	3	false	0.1300669028112325	0.42452669281935773	0.0	regulation of RNA metabolic process
GO:0002020	16515	285	6	1	2163	1	1	false	0.13176144244116253	0.42452669281935773	0.0	protease binding
GO:0006337	16515	19	6	1	143	1	3	false	0.13286713286712723	0.42452669281935773	4.753428687059348E-24	nucleosome disassembly
GO:0051276	16515	1114	6	2	4814	3	1	false	0.13580619597999546	0.42868943791275677	0.0	chromosome organization
GO:0140033	16515	19	6	1	138	1	1	false	0.13768115942028916	0.4294340924775686	9.802572648690074E-24	acetylation-dependent protein binding
GO:0034654	16515	3033	6	4	4963	4	5	false	0.13937286687122788	0.42959636612072594	0.0	nucleobase-containing compound biosynthetic process
GO:0045861	16515	306	6	1	2162	1	3	false	0.14153561517120433	0.43118989738204105	0.0	negative regulation of proteolysis
GO:0042221	16515	3829	6	3	7281	3	1	false	0.14538567860894636	0.43666666666667847	0.0	response to chemical
GO:0097150	16515	22	6	1	150	1	1	false	0.14666666666667064	0.43666666666667847	7.586356984331287E-27	neuronal stem cell population maintenance
GO:0048518	16515	5275	6	4	13878	6	2	false	0.15278924237378805	0.4497840618194659	0.0	positive regulation of biological process
GO:0090304	16515	3833	6	4	8019	5	2	false	0.1611198174827733	0.4645390070921988	0.0	nucleic acid metabolic process
GO:0044271	16515	3707	6	4	5830	4	2	false	0.16336537728004366	0.4645390070921988	0.0	cellular nitrogen compound biosynthetic process
GO:0051248	16515	992	6	1	6003	1	4	false	0.16525070797906805	0.4645390070921988	0.0	negative regulation of protein metabolic process
GO:0003682	16515	542	6	1	9221	3	1	false	0.16619177749026445	0.4645390070921988	0.0	chromatin binding
GO:0010466	16515	216	6	1	1296	1	4	false	0.16666666666666674	0.4645390070921988	8.520861559114194E-253	negative regulation of peptidase activity
GO:0010556	16515	2677	6	4	5514	5	3	false	0.16977734824289775	0.4679852994877913	0.0	regulation of macromolecule biosynthetic process
GO:0032269	16515	939	6	1	5476	1	4	false	0.17147552958331283	0.4679852994877913	0.0	negative regulation of cellular protein metabolic process
GO:0071824	16515	302	6	1	1711	1	1	false	0.17650496785509426	0.4767453770931412	0.0	protein-DNA complex subunit organization
GO:0006139	16515	4384	6	4	8848	5	5	false	0.18182946314831083	0.4829964914070796	0.0	nucleobase-containing compound metabolic process
GO:0042742	16515	217	6	1	1189	1	2	false	0.1825063078217591	0.4829964914070796	1.4317994561909391E-244	defense response to bacterium
GO:0032984	16515	353	6	1	1882	1	2	false	0.18756641870336366	0.48908752485648643	0.0	protein-containing complex disassembly
GO:0009058	16515	4757	6	4	9406	5	1	false	0.19469223357844356	0.48908752485648643	0.0	biosynthetic process
GO:0052547	16515	399	6	1	2049	1	3	false	0.19472913616408566	0.48908752485648643	0.0	regulation of peptidase activity
GO:0030162	16515	660	6	1	3385	1	2	false	0.19497784342713625	0.48908752485648643	0.0	regulation of proteolysis
GO:0099080	16515	1510	6	2	10934	6	1	false	0.19589008417589374	0.48908752485648643	0.0	supramolecular complex
GO:0071564	16515	12	6	2	71	5	1	false	0.19600835919821022	0.48908752485648643	7.810829875004559E-14	npBAF complex
GO:2001141	16515	2128	6	4	3182	4	4	false	0.19983880120210998	0.49299057807625546	0.0	regulation of RNA biosynthetic process
GO:0046483	16515	4528	6	4	8863	5	1	false	0.20133584677160052	0.49299057807625546	0.0	heterocycle metabolic process
GO:0006725	16515	4570	6	4	8863	5	1	false	0.20757338231230715	0.49951271468466274	0.0	cellular aromatic compound metabolic process
GO:0044249	16515	4600	6	4	8896	5	2	false	0.20951739522910806	0.49951271468466274	0.0	cellular biosynthetic process
GO:1901576	16515	4681	6	4	9027	5	2	false	0.21148559725380625	0.49951271468466274	0.0	organic substance biosynthetic process
GO:0008233	16515	1074	6	1	5075	1	3	false	0.21162561576334948	0.49951271468466274	0.0	peptidase activity
GO:0001101	16515	295	6	1	3829	3	1	false	0.21383243913682137	0.5002151701236357	0.0	response to acid chemical
GO:0004866	16515	151	6	1	676	1	4	false	0.2233727810651383	0.5146266739142235	3.1559248948905946E-155	endopeptidase inhibitor activity
GO:0097014	16515	161	6	1	719	1	2	false	0.22392211404732942	0.5146266739142235	2.4014397918002467E-165	ciliary plasm
GO:0031514	16515	147	6	1	647	1	1	false	0.2272024729521205	0.5146266739142235	7.122375894202573E-150	motile cilium
GO:1901360	16515	4777	6	4	8995	5	1	false	0.22868164604053434	0.5146266739142235	0.0	organic cyclic compound metabolic process
GO:0005875	16515	218	6	1	5104	6	2	false	0.23051564712310996	0.5146266739142235	0.0	microtubule associated complex
GO:0061135	16515	159	6	1	686	1	3	false	0.2317784256560243	0.5146266739142235	1.3828303085180524E-160	endopeptidase regulator activity
GO:0022411	16515	554	6	1	6509	3	1	false	0.23425555290571876	0.5157559232041875	0.0	cellular component disassembly
GO:0000790	16515	1077	6	5	1422	5	2	false	0.24865648901758264	0.5366272520303748	0.0	nuclear chromatin
GO:0004857	16515	323	6	1	1298	1	2	false	0.24884437596302209	0.5366272520303748	2.056087727E-315	enzyme inhibitor activity
GO:0099513	16515	1041	6	2	2082	2	2	false	0.24987986544925847	0.5366272520303748	0.0	polymeric cytoskeletal fiber
GO:0034641	16515	5039	6	4	9147	5	2	false	0.2574881892202676	0.5484707770382936	0.0	cellular nitrogen compound metabolic process
GO:0005575	16515	11845	6	6	14589	6	1	false	0.2863873119020864	0.5989331978663658	0.0	cellular_component
GO:0051336	16515	1199	6	1	4153	1	2	false	0.28870695882452857	0.5989331978663658	0.0	regulation of hydrolase activity
GO:0050794	16515	8239	6	5	12995	6	2	false	0.28985620200009493	0.5989331978663658	0.0	regulation of cellular process
GO:0050829	16515	63	6	1	217	1	1	false	0.29032258064514677	0.5989331978663658	2.817194087801473E-56	defense response to Gram-negative bacterium
GO:0003674	16515	11969	6	6	14589	6	1	false	0.30485707901772735	0.6149917651278956	0.0	molecular_function
GO:0034728	16515	141	6	1	848	2	2	false	0.3050639326369837	0.6149917651278956	5.422682570250847E-165	nucleosome organization
GO:0050789	16515	8917	6	5	13878	6	2	false	0.30519603593434347	0.6149917651278956	0.0	regulation of biological process
GO:0010951	16515	211	6	1	679	1	3	false	0.31075110456557814	0.6149917651278956	5.491554832426463E-182	negative regulation of endopeptidase activity
GO:0050790	16515	2225	6	1	7147	1	2	false	0.31131943472872503	0.6149917651278956	0.0	regulation of catalytic activity
GO:0006508	16515	1639	6	1	5250	1	1	false	0.3121904761908783	0.6149917651278956	0.0	proteolysis
GO:0031640	16515	40	6	1	125	1	1	false	0.3199999999999909	0.625671641791027	1.220877551201669E-33	killing of cells of other organism
GO:0005929	16515	647	6	1	9587	6	3	false	0.34252453285288254	0.6647513156107794	0.0	cilium
GO:0030234	16515	928	6	1	2684	1	2	false	0.3457526080482335	0.6660822302105674	0.0	enzyme regulator activity
GO:0007017	16515	896	6	1	12841	6	1	false	0.35213311273341746	0.667402560564275	0.0	microtubule-based process
GO:0032989	16515	1057	6	1	7814	3	3	false	0.35343015286696067	0.667402560564275	0.0	cellular component morphogenesis
GO:0071407	16515	516	6	1	2614	2	2	false	0.35589166169464825	0.667402560564275	0.0	cellular response to organic cyclic compound
GO:0006333	16515	141	6	1	713	2	1	false	0.3566273224389256	0.667402560564275	2.7778609116804827E-153	chromatin assembly or disassembly
GO:0043229	16515	9004	6	6	10673	6	2	false	0.36039659616614744	0.6680614544961884	0.0	intracellular organelle
GO:0007167	16515	947	6	1	2604	1	1	false	0.3636712749612888	0.6680614544961884	0.0	enzyme linked receptor protein signaling pathway
GO:0015630	16515	1194	6	2	1977	2	1	false	0.3646289618051715	0.6680614544961884	0.0	microtubule cytoskeleton
GO:0071383	16515	230	6	1	1123	2	4	false	0.3678157088140852	0.6685014924847628	1.8266029166835424E-246	cellular response to steroid hormone stimulus
GO:0008152	16515	9406	6	5	13878	6	1	false	0.3734010551639484	0.6685014924847628	0.0	metabolic process
GO:0043226	16515	9283	6	6	10934	6	1	false	0.37441193438989623	0.6685014924847628	0.0	organelle
GO:0044237	16515	8863	6	5	13059	6	2	false	0.3752891714081478	0.6685014924847628	0.0	cellular metabolic process
GO:0098590	16515	2390	6	1	6329	1	2	false	0.37762679728146903	0.6685014924847628	0.0	plasma membrane region
GO:0006952	16515	1379	6	1	3575	1	1	false	0.3857342657333946	0.6782709907526804	0.0	defense response
GO:0006338	16515	158	6	1	713	2	1	false	0.39433395842865704	0.6887699807220543	4.5904398396135934E-163	chromatin remodeling
GO:0065007	16515	9584	6	5	13878	6	1	false	0.4000298403075723	0.6940915109972446	0.0	biological regulation
GO:0006996	16515	4814	6	3	6509	3	1	false	0.404487349789986	0.6972084581906338	0.0	organelle organization
GO:0044092	16515	1033	6	1	11969	6	2	false	0.4182285837337428	0.7161822806420954	0.0	negative regulation of molecular function
GO:0048545	16515	358	6	1	1482	2	3	false	0.4249007445639591	0.7176340059637216	0.0	response to steroid hormone
GO:0030286	16515	125	6	1	1406	6	2	false	0.42861412958078804	0.7176340059637216	1.75567786421969E-182	dynein complex
GO:0043170	16515	7606	6	5	8995	5	1	false	0.43220278714885957	0.7176340059637216	0.0	macromolecule metabolic process
GO:0032870	16515	641	6	1	2591	2	3	false	0.4336573437304716	0.7176340059637216	0.0	cellular response to hormone stimulus
GO:0070887	16515	2939	6	2	6418	3	2	false	0.4370353725088902	0.7176340059637216	0.0	cellular response to chemical stimulus
GO:0009607	16515	1277	6	1	7281	3	1	false	0.43932539175686763	0.7176340059637216	0.0	response to biotic stimulus
GO:0030518	16515	122	6	1	277	1	2	false	0.44043321299639	0.7176340059637216	6.123670689007926E-82	intracellular steroid hormone receptor signaling pathway
GO:0009617	16515	553	6	1	1254	1	1	false	0.4409888357257984	0.7176340059637216	0.0	response to bacterium
GO:0009653	16515	2361	6	1	5265	1	2	false	0.448433048434521	0.725243572159534	0.0	anatomical structure morphogenesis
GO:0000226	16515	727	6	1	1603	1	2	false	0.4535246412975962	0.7289782577912282	0.0	microtubule cytoskeleton organization
GO:0140096	16515	3053	6	1	6357	1	1	false	0.4802579833254222	0.7672414123857355	0.0	catalytic activity, acting on a protein
GO:0030521	16515	59	6	1	122	1	1	false	0.48360655737705693	0.7679085941381146	2.784334919854664E-36	androgen receptor signaling pathway
GO:0014070	16515	845	6	1	2958	2	1	false	0.4897959323663458	0.7720369015318975	0.0	response to organic cyclic compound
GO:0005622	16515	10525	6	6	11845	6	1	false	0.4920998570833087	0.7720369015318975	0.0	intracellular
GO:0009719	16515	1513	6	1	7281	3	1	false	0.5028863236150304	0.7842631951615354	0.0	response to endogenous stimulus
GO:0043207	16515	1256	6	1	2462	1	2	false	0.5101543460606558	0.787704576130243	0.0	response to external biotic stimulus
GO:0071310	16515	2428	6	2	3396	2	2	false	0.5111060226799287	0.787704576130243	0.0	cellular response to organic substance
GO:0005858	16515	95	6	1	184	1	2	false	0.516304347826123	0.7908456369797593	7.65248341969716E-55	axonemal dynein complex
GO:0009725	16515	915	6	1	2964	2	2	false	0.5221824909370321	0.7908456369797593	0.0	response to hormone
GO:0010628	16515	801	6	1	4743	4	3	false	0.5229737412986467	0.7908456369797593	0.0	positive regulation of gene expression
GO:0097729	16515	81	6	1	154	1	5	false	0.525974025974018	0.7908456369797593	8.386975696031682E-46	9+2 motile cilium
GO:0016787	16515	3358	6	1	6357	1	1	false	0.5282365895857171	0.7908456369797593	0.0	hydrolase activity
GO:0052548	16515	372	6	1	700	1	2	false	0.5314285714285412	0.791103896103851	2.511143867980143E-209	regulation of endopeptidase activity
GO:1901701	16515	1030	6	1	3209	2	2	false	0.538989275021452	0.7978259325176295	0.0	cellular response to oxygen-containing compound
GO:0006807	16515	8339	6	5	9406	5	1	false	0.5476283192890948	0.7988342108984198	0.0	nitrogen compound metabolic process
GO:0016070	16515	3298	6	4	3833	4	1	false	0.5479450081344459	0.7988342108984198	0.0	RNA metabolic process
GO:0042493	16515	892	6	1	3829	3	1	false	0.5488173968004411	0.7988342108984198	0.0	response to drug
GO:0098772	16515	1567	6	1	11969	6	2	false	0.5692037878366856	0.8229860022416958	0.0	molecular function regulator
GO:0051716	16515	5952	6	3	13037	6	2	false	0.5716925664427047	0.8229860022416958	0.0	cellular response to stimulus
GO:0044419	16515	1871	6	1	13878	6	1	false	0.5806539095281764	0.8313187120020886	0.0	interspecies interaction between organisms
GO:0098542	16515	941	6	1	1609	1	2	false	0.5848353014288356	0.8327546139910593	0.0	defense response to other organism
GO:0030990	16515	647	6	1	4639	6	1	false	0.5941466175889587	0.8333096758975742	0.0	intraciliary transport particle
GO:0008234	16515	622	6	1	1042	1	1	false	0.5969289827253581	0.8333096758975742	3.040490279962583E-304	cysteine-type peptidase activity
GO:0019899	16515	2163	6	1	5904	2	1	false	0.5985419429819703	0.8333096758975742	0.0	enzyme binding
GO:0043933	16515	1711	6	1	6509	3	1	false	0.5995332032288585	0.8333096758975742	0.0	protein-containing complex subunit organization
GO:0030374	16515	66	6	1	323	4	1	false	0.601127972307792	0.8333096758975742	1.6986427644399238E-70	nuclear receptor transcription coactivator activity
GO:0110165	16515	10934	6	6	11845	6	1	false	0.6186117853185789	0.8519603596612098	0.0	cellular anatomical entity
GO:0071840	16515	6683	6	3	13878	6	1	false	0.6210856057072178	0.8519603596612098	0.0	cellular component organization or biogenesis
GO:0009987	16515	12841	6	6	13878	6	1	false	0.6274712889349043	0.8562368630257549	0.0	cellular process
GO:0043401	16515	170	6	1	263	1	2	false	0.6463878326995791	0.8699723275768046	1.2187410047770801E-73	steroid hormone mediated signaling pathway
GO:0004175	16515	674	6	1	1042	1	1	false	0.646833013435693	0.8699723275768046	5.225545316484879E-293	endopeptidase activity
GO:0005879	16515	87	6	1	214	2	2	false	0.6489403711991281	0.8699723275768046	2.942906184948575E-62	axonemal microtubule
GO:0045893	16515	564	6	1	2440	4	4	false	0.65081899314906	0.8699723275768046	0.0	positive regulation of transcription, DNA-templated
GO:0007010	16515	1441	6	1	4814	3	1	false	0.6561135266199707	0.8720317098163388	0.0	cytoskeleton organization
GO:1903506	16515	2128	6	4	2359	4	2	false	0.6619949825589617	0.8720317098163388	0.0	regulation of nucleic acid-templated transcription
GO:0099081	16515	1229	6	2	1510	2	1	false	0.6623446956238604	0.8720317098163388	2.9472324095E-314	supramolecular polymer
GO:0016043	16515	6509	6	3	12854	6	2	false	0.6681719647896358	0.8727000342647036	0.0	cellular component organization
GO:0051707	16515	1254	6	1	1873	1	2	false	0.6695141484244481	0.8727000342647036	0.0	response to other organism
GO:0043227	16515	7507	6	5	9283	6	1	false	0.6766954397380648	0.8764530662794868	0.0	membrane-bounded organelle
GO:0044238	16515	8708	6	5	9406	5	1	false	0.6800333437127034	0.8764530662794868	0.0	primary metabolic process
GO:0042995	16515	1906	6	1	10934	6	1	false	0.6832263463609747	0.8764530662794868	0.0	cell projection
GO:0043231	16515	7335	6	5	9029	6	2	false	0.6857743457530336	0.8764530662794868	0.0	intracellular membrane-bounded organelle
GO:0007165	16515	4610	6	2	12851	6	5	false	0.6970967112103086	0.8783980674243094	0.0	signal transduction
GO:0007169	16515	663	6	1	947	1	1	false	0.7001055966206824	0.8783980674243094	2.243481396692591E-250	transmembrane receptor protein tyrosine kinase signaling pathway
GO:0050896	16515	7281	6	3	13878	6	1	false	0.701285382823033	0.8783980674243094	0.0	response to stimulus
GO:0005515	16515	5904	6	2	9221	3	1	false	0.7049167554548422	0.8783980674243094	0.0	protein binding
GO:0071565	16515	15	6	1	71	5	1	false	0.7066173043144954	0.8783980674243094	1.0932134464693268E-15	nBAF complex
GO:0009605	16515	2447	6	1	7281	3	1	false	0.7074121840707224	0.8783980674243094	0.0	response to external stimulus
GO:0023052	16515	5095	6	2	13878	6	1	false	0.7121603025736492	0.8793932360469908	0.0	signaling
GO:0031324	16515	2129	6	1	9593	5	4	false	0.7149265621298055	0.8793932360469908	0.0	negative regulation of cellular metabolic process
GO:0051172	16515	1965	6	1	8407	5	3	false	0.7359168289324718	0.9009822858892879	0.0	negative regulation of nitrogen compound metabolic process
GO:0008150	16515	13878	6	6	14589	6	1	false	0.7409438039211281	0.9029175657085375	0.0	biological_process
GO:0009892	16515	2467	6	1	10162	5	3	false	0.751108476085685	0.9110667626594883	0.0	negative regulation of metabolic process
GO:0007154	16515	5113	6	2	12841	6	1	false	0.7639356927081	0.9223555368180746	0.0	cell communication
GO:1901700	16515	1487	6	1	3829	3	1	false	0.7712882883209415	0.9269611538536087	0.0	response to oxygen-containing compound
GO:0120025	16515	1906	6	1	2390	1	2	false	0.797489539750139	0.952441856790756	0.0	plasma membrane bounded cell projection
GO:0071704	16515	8995	6	5	9406	5	1	false	0.7997603377632302	0.952441856790756	0.0	organic substance metabolic process
GO:0007166	16515	2604	6	1	4610	2	1	false	0.81070564099753	0.9611080449834971	0.0	cell surface receptor signaling pathway
GO:0005856	16515	1977	6	2	4526	6	1	false	0.8197644656993277	0.9674697748343417	0.0	cytoskeleton
GO:0010605	16515	2252	6	1	7683	5	3	false	0.8235952212530677	0.9676320536695235	0.0	negative regulation of macromolecule metabolic process
GO:0065009	16515	3314	6	1	13061	6	2	false	0.8273376762252048	0.9676896034419806	0.0	regulation of molecular function
GO:0071495	16515	1268	6	1	1513	1	1	false	0.8380700594853455	0.9758860248229357	3.6313787365830666E-290	cellular response to endogenous stimulus
GO:0048869	16515	3513	6	1	13027	6	2	false	0.8483202188301951	0.9834508731571289	0.0	cellular developmental process
GO:0036156	16515	81	6	1	95	1	1	false	0.8526315789473385	0.9840945977277652	4.892396832531567E-17	inner dynein arm
GO:0005886	16515	5537	6	1	6400	1	2	false	0.8651562500031486	0.9892006878975095	0.0	plasma membrane
GO:0006950	16515	3575	6	1	7281	3	1	false	0.8681832876788258	0.9892006878975095	0.0	response to stress
GO:0010033	16515	2958	6	2	3829	3	1	false	0.8683822832688061	0.9892006878975095	0.0	response to organic substance
GO:0044267	16515	4687	6	1	7022	2	2	false	0.8894578420404158	0.9969221653018344	0.0	cellular protein metabolic process
GO:0051246	16515	2575	6	1	6895	5	4	false	0.9035345650659541	0.9969221653018344	0.0	regulation of protein metabolic process
GO:0032268	16515	2427	6	1	6488	5	3	false	0.9040134339925813	0.9969221653018344	0.0	regulation of cellular protein metabolic process
GO:0048523	16515	4164	6	1	12864	6	3	false	0.9043649994109569	0.9969221653018344	0.0	negative regulation of cellular process
GO:0000902	16515	960	6	1	1057	1	1	false	0.9082308420055522	0.9969221653018344	4.187268842637695E-140	cell morphogenesis
GO:0005737	16515	6076	6	2	11683	6	2	false	0.9083867990517266	0.9969221653018344	0.0	cytoplasm
GO:0048856	16515	4812	6	1	5265	1	1	false	0.9139601139625344	0.9969221653018344	0.0	anatomical structure development
GO:0048519	16515	4686	6	1	13878	6	2	false	0.9156161343340053	0.9969221653018344	0.0	negative regulation of biological process
GO:1990719	16515	81	6	1	87	1	2	false	0.9310344827586269	0.9969221653018344	1.9802710388654233E-9	C1 axonemal microtubule
GO:1990720	16515	81	6	1	87	1	2	false	0.9310344827586269	0.9969221653018344	1.9802710388654233E-9	C2 axonemal microtubule
GO:0097649	16515	81	6	1	87	1	2	false	0.9310344827586269	0.9969221653018344	1.9802710388654233E-9	A axonemal microtubule
GO:0097650	16515	81	6	1	87	1	2	false	0.9310344827586269	0.9969221653018344	1.9802710388654233E-9	B axonemal microtubule
GO:0006351	16515	2161	6	1	4421	4	3	false	0.931799482607172	0.9969221653018344	0.0	transcription, DNA-templated
GO:0036157	16515	89	6	1	95	1	1	false	0.9368421052631419	0.9969221653018344	1.15060527273954E-9	outer dynein arm
GO:0032502	16515	5265	6	1	13878	6	1	false	0.9428944466212941	0.9969221653018344	0.0	developmental process
GO:0034645	16515	3359	6	1	7536	5	3	false	0.9477418256578307	0.9969221653018344	0.0	cellular macromolecule biosynthetic process
GO:0036126	16515	77	6	1	81	1	1	false	0.9506172839506298	0.9969221653018344	6.010554533761172E-7	sperm flagellum
GO:0010467	16515	3646	6	1	7606	5	1	false	0.9617907680991797	0.9969221653018344	0.0	gene expression
GO:0010468	16515	2644	6	1	5456	5	2	false	0.9636958954327091	0.9969221653018344	0.0	regulation of gene expression
GO:0032501	16515	6028	6	1	13878	6	1	false	0.9672737643176956	0.9969221653018344	0.0	multicellular organismal process
GO:0006355	16515	1873	6	1	3216	4	4	false	0.9696674802210896	0.9969221653018344	0.0	regulation of transcription, DNA-templated
GO:0070011	16515	1042	6	1	1074	1	1	false	0.9702048417134437	0.9969221653018344	4.27162281241786E-62	peptidase activity, acting on L-amino acid peptides
GO:0005488	16515	9221	6	3	11969	6	1	false	0.9721997975788339	0.9969221653018344	0.0	binding
GO:0044260	16515	6589	6	2	9167	5	2	false	0.9757942338661332	0.9969221653018344	0.0	cellular macromolecule metabolic process
GO:0097659	16515	2359	6	4	2371	4	1	false	0.9798959247948389	0.9969221653018344	1.5605119001577283E-32	nucleic acid-templated transcription
GO:2000112	16515	2359	6	1	3737	4	3	false	0.9815621870485755	0.9969221653018344	0.0	regulation of cellular macromolecule biosynthetic process
GO:0071944	16515	5612	6	1	10934	6	1	false	0.9867215854772068	0.9969221653018344	0.0	cell periphery
GO:0019538	16515	5250	6	1	8935	5	3	false	0.9880869821729558	0.9969221653018344	0.0	protein metabolic process
GO:0003824	16515	6357	6	1	11969	6	1	false	0.9893893509844419	0.9969221653018344	0.0	catalytic activity
GO:0099512	16515	1223	6	2	1229	2	1	false	0.9902558421206307	0.9969221653018344	2.1150941658829377E-16	supramolecular fiber
GO:0016020	16515	6329	6	1	10934	6	1	false	0.9944296295141904	0.9969221653018344	0.0	membrane
GO:1901564	16515	6170	6	1	9003	5	2	false	0.9969221653018345	0.9969221653018344	0.0	organonitrogen compound metabolic process
GO:0000000	16515	14589	6	6	0	0	0	true	1.0	1.0	1.0	Gene Ontology
