## Supplementary File S3 for "PIGNON: A protein-protein interaction-guided functional enrichment analysis for quantitative proteomics": table-mcl2_cluster458-Parent-Child-Union-Benjamini-Hochberg.txt

ID	Pop.total	Pop.term	Study.total	Study.term	Pop.family	Study.family	nparents	is.trivial	p	p.adjusted	p.min	name
GO:0043500	16515	89	6	2	7366	4	2	false	8.526176349771148E-4	0.23476956523870549	1.8445299760576273E-208	muscle adaptation
GO:0030018	16515	123	6	2	10934	5	2	false	0.0012277369083356893	0.23476956523870549	4.10917131915143E-292	Z disc
GO:0031674	16515	134	6	2	10934	5	2	false	0.0014551832556118109	0.23476956523870549	2.8740248587E-313	I band
GO:0043502	16515	73	6	2	3843	4	3	false	0.0020836078458548925	0.252116549348442	1.854617547100816E-156	regulation of muscle adaptation
GO:0030017	16515	194	6	2	10934	5	2	false	0.003023551047870543	0.29267974143386855	0.0	sarcomere
GO:0043292	16515	225	6	2	8742	5	3	false	0.006265459588007608	0.3859649122806772	0.0	contractile fiber
GO:0050848	16515	92	6	2	1860	3	2	false	0.007029138783708754	0.3859649122806772	1.9651859350965E-158	regulation of calcium-mediated signaling
GO:0014874	16515	13	6	1	7281	4	2	false	0.007124235415196093	0.3859649122806772	3.8945034558380595E-41	response to stimulus involved in regulation of muscle adaptation
GO:1900118	16515	6	6	1	836	1	3	false	0.0071770334928225096	0.3859649122806772	2.1473574405957126E-15	negative regulation of execution phase of apoptosis
GO:0031143	16515	17	6	1	1906	1	1	false	0.008919202518356175	0.40879569425863976	6.607810372755712E-42	pseudopodium
GO:0051373	16515	5	6	1	957	2	1	false	0.010427460290393285	0.40879569425863976	1.510660136248235E-13	FATZ binding
GO:0031430	16515	23	6	1	10934	5	2	false	0.010475404175767618	0.40879569425863976	3.39337453365239E-71	M band
GO:0051346	16515	376	6	2	3584	2	3	false	0.010980049639178341	0.40879569425863976	0.0	negative regulation of hydrolase activity
GO:2001270	16515	3	6	1	217	1	3	false	0.01382488479262597	0.4399915347760065	5.953869419735344E-7	regulation of cysteine-type endopeptidase activity involved in execution phase of apoptosis
GO:0031433	16515	7	6	1	957	2	1	false	0.014583142053923208	0.4399915347760065	7.008072630584823E-18	telethonin binding
GO:1900117	16515	20	6	1	1310	1	2	false	0.015267175572515349	0.4399915347760065	1.2705824946092415E-44	regulation of execution phase of apoptosis
GO:0031672	16515	34	6	1	10934	5	2	false	0.015454248122297749	0.4399915347760065	1.4927316658872062E-99	A band
GO:0044057	16515	491	6	2	3474	2	2	false	0.019940818230783114	0.5119706339074412	0.0	regulation of system process
GO:0048583	16515	3777	6	4	9953	4	2	false	0.020717800361101057	0.5119706339074412	0.0	regulation of response to stimulus
GO:0099080	16515	1510	6	3	10934	5	1	false	0.021155811318489304	0.5119706339074412	0.0	supramolecular complex
GO:0097194	16515	59	6	1	12841	5	3	false	0.02276666125645101	0.5247173356248709	6.203651090907924E-163	execution phase of apoptosis
GO:0097200	16515	7	6	1	244	1	2	false	0.0286885245901609	0.6102473528739655	1.0676181004715532E-13	cysteine-type endopeptidase activity involved in execution phase of apoptosis
GO:0031432	16515	14	6	1	957	2	1	false	0.029059167639454563	0.6102473528739655	1.7747342737519129E-31	titin binding
GO:0002039	16515	65	6	1	5904	3	1	false	0.03267163673163009	0.6102473528739655	8.818227475807576E-155	p53 binding
GO:2001271	16515	3	6	1	87	1	4	false	0.0344827586206902	0.6102473528739655	9.434407283362706E-6	negative regulation of cysteine-type endopeptidase activity involved in execution phase of apoptosis
GO:0051602	16515	40	6	1	1117	1	1	false	0.035810205908670206	0.6102473528739655	1.978904766287609E-74	response to electrical stimulus
GO:0010762	16515	31	6	1	784	1	2	false	0.039540816326513975	0.6102473528739655	2.8328005592240975E-56	regulation of fibroblast migration
GO:0070469	16515	88	6	1	10934	5	2	false	0.0396060199543407	0.6102473528739655	1.0190585374674722E-221	respirasome
GO:0014896	16515	80	6	2	389	2	1	false	0.04187316142368964	0.6102473528739655	2.851609333309627E-85	muscle hypertrophy
GO:0030239	16515	60	6	1	1372	1	5	false	0.043731778425677804	0.6102473528739655	1.7680136070352242E-106	myofibril assembly
GO:0030964	16515	45	6	1	1026	1	2	false	0.04385964912279806	0.6102473528739655	1.0032982896680017E-79	NADH dehydrogenase complex
GO:0098798	16515	238	6	1	5345	1	2	false	0.044527595883982085	0.6102473528739655	0.0	mitochondrial protein complex
GO:0048519	16515	4686	6	4	13878	5	2	false	0.04740698414364646	0.6102473528739655	0.0	negative regulation of biological process
GO:0019787	16515	523	6	2	3955	3	2	false	0.04777151939334604	0.6102473528739655	0.0	ubiquitin-like protein transferase activity
GO:0097720	16515	46	6	2	207	2	1	false	0.04854368932038762	0.6102473528739655	3.603280823355866E-47	calcineurin-mediated signaling
GO:0014741	16515	26	6	1	1044	2	3	false	0.049211492048815836	0.6102473528739655	1.8018452056455305E-52	negative regulation of muscle hypertrophy
GO:0006119	16515	128	6	1	2456	1	4	false	0.05211726384366546	0.6102473528739655	1.258177013177386E-217	oxidative phosphorylation
GO:0014743	16515	54	6	2	223	2	2	false	0.0578111744031007	0.6102473528739655	3.9439503749636404E-53	regulation of muscle hypertrophy
GO:0010646	16515	3269	6	3	8383	3	2	false	0.059265661966642014	0.6102473528739655	0.0	regulation of cell communication
GO:0014878	16515	3	6	1	50	1	2	false	0.05999999999999955	0.6102473528739655	5.102040816326517E-5	response to electrical stimulus involved in regulation of muscle adaptation
GO:0001960	16515	52	6	1	1665	2	4	false	0.06150525525528714	0.6102473528739655	5.528417175959554E-100	negative regulation of cytokine-mediated signaling pathway
GO:0010257	16515	61	6	1	991	1	1	false	0.061553985872861434	0.6102473528739655	5.805313574674308E-99	NADH dehydrogenase complex assembly
GO:0022607	16515	2668	6	3	6683	3	2	false	0.06358425422284934	0.6102473528739655	0.0	cellular component assembly
GO:0019208	16515	87	6	1	1324	1	3	false	0.06570996978854822	0.6102473528739655	9.425610106576136E-139	phosphatase regulator activity
GO:0033108	16515	91	6	1	1372	1	2	false	0.06632653061227876	0.6102473528739655	9.067108671684076E-145	mitochondrial respiratory chain complex assembly
GO:0035304	16515	125	6	1	1846	1	3	false	0.06771397616462319	0.6102473528739655	7.26989018514517E-198	regulation of protein dephosphorylation
GO:0043086	16515	749	6	2	6503	4	3	false	0.06784530007407152	0.6102473528739655	0.0	negative regulation of catalytic activity
GO:0048016	16515	131	6	2	499	2	1	false	0.0685306355683384	0.6102473528739655	4.307904247764719E-124	inositol phosphate-mediated signaling
GO:0003012	16515	389	6	2	1482	2	1	false	0.06876668115518732	0.6102473528739655	0.0	muscle system process
GO:1990204	16515	92	6	1	1314	1	1	false	0.0700152207001635	0.6102473528739655	3.9884215346946503E-144	oxidoreductase complex
GO:0008092	16515	957	6	2	5904	3	1	false	0.07025845865515758	0.6102473528739655	0.0	cytoskeletal protein binding
GO:0050850	16515	40	6	1	1079	2	3	false	0.07280155300808466	0.6102473528739655	8.10284975271053E-74	positive regulation of calcium-mediated signaling
GO:0060761	16515	56	6	1	2227	3	3	false	0.073588970484687	0.6102473528739655	4.812639506839537E-113	negative regulation of response to cytokine stimulus
GO:0098803	16515	75	6	1	1018	1	2	false	0.0736738703339602	0.6102473528739655	1.0650522109072178E-115	respiratory chain complex
GO:0035308	16515	57	6	1	765	1	4	false	0.07450980392157856	0.6102473528739655	1.4732190775661658E-87	negative regulation of protein dephosphorylation
GO:0010927	16515	98	6	1	3766	3	3	false	0.07607272792066569	0.6102473528739655	1.2331190990594007E-196	cellular component assembly involved in morphogenesis
GO:0031324	16515	2129	6	3	9593	5	4	false	0.07609997677136633	0.6102473528739655	0.0	negative regulation of cellular metabolic process
GO:0097191	16515	216	6	1	2832	1	2	false	0.0762711864408027	0.6102473528739655	0.0	extrinsic apoptotic signaling pathway
GO:0055001	16515	154	6	1	1990	1	2	false	0.07738693467336843	0.6102473528739655	1.2776158936605442E-234	muscle cell development
GO:0042775	16515	84	6	1	1076	1	2	false	0.07806691449810789	0.6102473528739655	1.9635765010409117E-127	mitochondrial ATP synthesis coupled electron transport
GO:0010605	16515	2252	6	3	7683	4	3	false	0.07853525596056132	0.6102473528739655	0.0	negative regulation of macromolecule metabolic process
GO:0044085	16515	2890	6	3	6683	3	1	false	0.08082080453225977	0.6102473528739655	0.0	cellular component biogenesis
GO:1901797	16515	31	6	1	740	2	3	false	0.0820831657097472	0.6102473528739655	1.760225254860255E-55	negative regulation of signal transduction by p53 class mediator
GO:0005856	16515	1977	6	3	4526	3	1	false	0.08327314749745601	0.6102473528739655	0.0	cytoskeleton
GO:0051336	16515	1199	6	2	4153	2	2	false	0.08330224871657352	0.6102473528739655	0.0	regulation of hydrolase activity
GO:0051172	16515	1965	6	3	8407	5	3	false	0.08704788809579081	0.6102473528739655	0.0	negative regulation of nitrogen compound metabolic process
GO:0010804	16515	17	6	1	193	1	3	false	0.08808290155440172	0.6102473528739655	1.0273996094624723E-24	negative regulation of tumor necrosis factor-mediated signaling pathway
GO:0044092	16515	1033	6	2	11969	6	2	false	0.08835764438678621	0.6102473528739655	0.0	negative regulation of molecular function
GO:0043154	16515	80	6	1	888	1	4	false	0.09009009009005604	0.6102473528739655	3.7623171475447155E-116	negative regulation of cysteine-type endopeptidase activity involved in apoptotic process
GO:0042692	16515	313	6	1	3422	1	2	false	0.09146697837521874	0.6102473528739655	0.0	muscle cell differentiation
GO:2000113	16515	1054	6	2	3468	2	4	false	0.09230730076848159	0.6102473528739655	0.0	negative regulation of cellular macromolecule biosynthetic process
GO:1902532	16515	532	6	2	2835	3	3	false	0.092325406487156	0.6102473528739655	0.0	negative regulation of intracellular signal transduction
GO:0098800	16515	123	6	1	1332	1	3	false	0.09234234234242553	0.6102473528739655	1.9742379568254538E-177	inner mitochondrial membrane protein complex
GO:0010648	16515	1264	6	2	6700	3	3	false	0.09330228122453191	0.6102473528739655	0.0	negative regulation of cell communication
GO:0033173	16515	42	6	2	135	2	2	false	0.09519071310115435	0.6112633161683523	6.040843472886085E-36	calcineurin-NFAT signaling cascade
GO:0009892	16515	2467	6	3	10162	5	3	false	0.09598349592726194	0.6112633161683523	0.0	negative regulation of metabolic process
GO:0005874	16515	523	6	2	1665	2	2	false	0.09853820166324012	0.6174760530387821	0.0	microtubule
GO:0035303	16515	183	6	1	1839	1	2	false	0.09951060358889463	0.6174760530387821	5.425185702300607E-258	regulation of dephosphorylation
GO:0019212	16515	38	6	1	369	1	2	false	0.10298102981029006	0.6258678394600518	1.0677256670130564E-52	phosphatase inhibitor activity
GO:0090257	16515	203	6	2	627	2	2	false	0.10447335300202182	0.6258678394600518	1.0142939123222344E-170	regulation of muscle system process
GO:0106056	16515	34	6	2	104	2	2	false	0.1047423450336037	0.6258678394600518	3.433791137671649E-28	regulation of calcineurin-mediated signaling
GO:0019932	16515	499	6	2	2462	3	1	false	0.10646921038370781	0.6276935355147082	0.0	second-messenger-mediated signaling
GO:0045892	16515	874	6	2	2657	2	5	false	0.10812000353668622	0.6276935355147082	0.0	negative regulation of transcription, DNA-templated
GO:0010761	16515	39	6	1	358	1	1	false	0.10893854748602373	0.6276935355147082	4.37663586864789E-53	fibroblast migration
GO:0007517	16515	357	6	1	3218	1	2	false	0.11093847109994649	0.6316967060279306	0.0	muscle organ development
GO:0097153	16515	206	6	1	1765	1	2	false	0.1167138810197686	0.6503639333146807	2.130987757670256E-275	cysteine-type endopeptidase activity involved in apoptotic process
GO:0035305	16515	95	6	1	802	1	3	false	0.11845386533668431	0.6503639333146807	4.328983941879793E-126	negative regulation of dephosphorylation
GO:0061061	16515	577	6	1	4812	1	1	false	0.11990856192854907	0.6503639333146807	0.0	muscle structure development
GO:0035556	16515	2462	6	3	11378	6	2	false	0.11997172985960323	0.6503639333146807	0.0	intracellular signal transduction
GO:0032060	16515	69	6	1	570	1	1	false	0.12105263157897242	0.6503639333146807	8.742776029013099E-91	bleb assembly
GO:0050849	16515	30	6	1	695	3	3	false	0.12415804846300815	0.6503639333146807	2.753405895672159E-53	negative regulation of calcium-mediated signaling
GO:0001959	16515	142	6	1	3136	3	3	false	0.12982317906171556	0.6503639333146807	2.253949370805232E-250	regulation of cytokine-mediated signaling pathway
GO:0051248	16515	992	6	2	6003	4	4	false	0.12992479478458896	0.6503639333146807	0.0	negative regulation of protein metabolic process
GO:0031929	16515	112	6	1	2462	3	1	false	0.13041067004983764	0.6503639333146807	3.842659683728054E-197	TOR signaling
GO:1902679	16515	954	6	2	2613	2	5	false	0.13320750470685194	0.6503639333146807	0.0	negative regulation of RNA biosynthetic process
GO:0004864	16515	36	6	1	265	1	4	false	0.13584905660376215	0.6503639333146807	2.6038840058732095E-45	protein phosphatase inhibitor activity
GO:0034097	16515	1093	6	2	2958	2	1	false	0.13645621041545153	0.6503639333146807	0.0	response to cytokine
GO:0032269	16515	939	6	2	5476	4	4	false	0.138617899468954	0.6503639333146807	0.0	negative regulation of cellular protein metabolic process
GO:0048585	16515	1457	6	2	8481	4	3	false	0.13909275511557595	0.6503639333146807	0.0	negative regulation of response to stimulus
GO:0060759	16515	152	6	1	4130	4	2	false	0.13933372323591486	0.6503639333146807	5.1893094958754034E-282	regulation of response to cytokine stimulus
GO:0016651	16515	106	6	1	757	1	1	false	0.14002642007930988	0.6503639333146807	1.6881037154436157E-132	oxidoreductase activity, acting on NAD(P)H
GO:0046034	16515	283	6	1	9406	5	1	false	0.1416801135648816	0.6503639333146807	0.0	ATP metabolic process
GO:0008152	16515	9406	6	5	13878	5	1	false	0.1429689188941579	0.6503639333146807	0.0	metabolic process
GO:0023051	16515	3308	6	3	9004	4	2	false	0.143650608841283	0.6503639333146807	0.0	regulation of signaling
GO:1902531	16515	1775	6	3	3387	3	2	false	0.14381357589209318	0.6503639333146807	0.0	regulation of intracellular signal transduction
GO:0044237	16515	8863	6	5	13059	5	2	false	0.14394502096688805	0.6503639333146807	0.0	cellular metabolic process
GO:0009968	16515	1148	6	2	4789	3	5	false	0.14478187177537802	0.6503639333146807	0.0	negative regulation of signal transduction
GO:0032006	16515	91	6	1	1788	3	2	false	0.14512253057435023	0.6503639333146807	1.5045403644247684E-155	regulation of TOR signaling
GO:0022900	16515	163	6	1	1103	1	2	false	0.1477787851314126	0.6536036480043833	6.865296657136565E-200	electron transport chain
GO:0023057	16515	1267	6	2	7020	4	3	false	0.15154971252145072	0.6536036480043833	0.0	negative regulation of signaling
GO:0003008	16515	1482	6	2	6028	3	1	false	0.15156329584330136	0.6536036480043833	0.0	system process
GO:0055038	16515	80	6	1	519	1	2	false	0.154142581888221	0.6536036480043833	2.7040407143140474E-96	recycling endosome membrane
GO:0018130	16515	3081	6	3	5741	3	2	false	0.15449571539529475	0.6536036480043833	0.0	heterocycle biosynthetic process
GO:0043281	16515	202	6	1	1304	1	3	false	0.15490797546009713	0.6536036480043833	2.2830555385091596E-243	regulation of cysteine-type endopeptidase activity involved in apoptotic process
GO:0019438	16515	3096	6	3	5759	3	2	false	0.15529838743905802	0.6536036480043833	0.0	aromatic compound biosynthetic process
GO:0051253	16515	1028	6	2	4032	3	4	false	0.1617977142207147	0.67508701450712	0.0	negative regulation of RNA metabolic process
GO:1903507	16515	954	6	2	2359	2	3	false	0.16344420750168848	0.6761281746223694	0.0	negative regulation of nucleic acid-templated transcription
GO:1901362	16515	3230	6	3	5889	3	2	false	0.1649303960797505	0.67649416697118	0.0	organic cyclic compound biosynthetic process
GO:0070936	16515	52	6	1	309	1	1	false	0.16828478964400012	0.6808418546772608	2.5445736473523254E-60	protein K48-linked ubiquitination
GO:0010558	16515	1157	6	2	4394	3	4	false	0.1714262427053164	0.6808418546772608	0.0	negative regulation of macromolecule biosynthetic process
GO:0019722	16515	207	6	2	499	2	1	false	0.17159620445713683	0.6808418546772608	2.4345818380476334E-146	calcium-mediated signaling
GO:0032515	16515	52	6	1	303	1	4	false	0.17161716171616903	0.6808418546772608	7.764069214018271E-60	negative regulation of phosphoprotein phosphatase activity
GO:0005746	16515	79	6	1	445	1	2	false	0.1775280898876531	0.6938329803061687	8.557605569070284E-90	mitochondrial respirasome
GO:0072522	16515	282	6	1	4466	3	6	false	0.177758862723068	0.6938329803061687	0.0	purine-containing compound biosynthetic process
GO:0046914	16515	976	6	3	1729	3	1	false	0.17963142753576616	0.6955328874184865	0.0	transition metal ion binding
GO:0006754	16515	148	6	1	795	1	4	false	0.18616352201251685	0.7049166478475635	3.1745378191925214E-165	ATP biosynthetic process
GO:0048646	16515	989	6	1	5265	1	2	false	0.18784425451145495	0.7049166478475635	0.0	anatomical structure formation involved in morphogenesis
GO:0043167	16515	2941	6	3	9221	5	1	false	0.18897590204901585	0.7049166478475635	0.0	ion binding
GO:0010008	16515	454	6	1	2387	1	3	false	0.190196899874276	0.7049166478475635	0.0	endosome membrane
GO:0055037	16515	166	6	1	865	1	1	false	0.1919075144509359	0.7049166478475635	5.910959331770126E-183	recycling endosome
GO:0014889	16515	9	6	1	89	2	1	false	0.19305413687435477	0.7049166478475635	1.573249037800161E-12	muscle atrophy
GO:0070647	16515	1066	6	2	3764	3	1	false	0.19512136584528095	0.7049166478475635	0.0	protein modification by small protein conjugation or removal
GO:0048523	16515	4164	6	3	12864	5	3	false	0.195766095983862	0.7049166478475635	0.0	negative regulation of cellular process
GO:0060537	16515	353	6	1	1798	1	1	false	0.1963292547276727	0.7049166478475635	0.0	muscle tissue development
GO:0010921	16515	151	6	1	1449	2	3	false	0.19762438564984983	0.7049166478475635	1.358011525117124E-209	regulation of phosphatase activity
GO:0007005	16515	503	6	1	4814	2	1	false	0.1980757522877451	0.7049166478475635	0.0	mitochondrion organization
GO:0033209	16515	158	6	1	777	1	2	false	0.20334620334615822	0.7183909665659897	1.0876623958147707E-169	tumor necrosis factor-mediated signaling pathway
GO:2000117	16515	87	6	1	423	1	3	false	0.20567375886523917	0.7213485455853316	9.236000318295579E-93	negative regulation of cysteine-type endopeptidase activity
GO:0019902	16515	238	6	1	2163	2	1	false	0.2080028979522605	0.7242690835172237	0.0	phosphatase binding
GO:0014891	16515	8	6	1	38	1	2	false	0.2105263157894745	0.7271443276094404	2.044843750626239E-8	striated muscle atrophy
GO:0006470	16515	298	6	1	3885	3	2	false	0.21296655702295197	0.7271443276094404	0.0	protein dephosphorylation
GO:0045934	16515	1121	6	2	5079	4	4	false	0.21333573248045565	0.7271443276094404	0.0	negative regulation of nucleobase-containing compound metabolic process
GO:0009890	16515	1224	6	2	5516	4	3	false	0.2152521181958545	0.7285456308167383	0.0	negative regulation of biosynthetic process
GO:0050896	16515	7281	6	4	13878	5	1	false	0.2197759069473831	0.7286717965874064	0.0	response to stimulus
GO:0004842	16515	423	6	2	901	2	2	false	0.2201331853494903	0.7286717965874064	1.1918074151240077E-269	ubiquitin-protein transferase activity
GO:2001234	16515	216	6	1	1845	2	4	false	0.2204962700390297	0.7286717965874064	1.728233197303691E-288	negative regulation of apoptotic signaling pathway
GO:0010803	16515	54	6	1	244	1	2	false	0.22131147540981147	0.7286717965874064	1.5885856728908312E-55	regulation of tumor necrosis factor-mediated signaling pathway
GO:0031327	16515	1201	6	2	5235	4	4	false	0.22745761006194337	0.7315276542830541	0.0	negative regulation of cellular biosynthetic process
GO:0045214	16515	41	6	1	180	1	2	false	0.22777777777776628	0.7315276542830541	1.6011774056142888E-41	sarcomere organization
GO:0034654	16515	3033	6	3	4963	3	5	false	0.2281483233259295	0.7315276542830541	0.0	nucleobase-containing compound biosynthetic process
GO:0004721	16515	263	6	1	3180	3	3	false	0.22822453677012638	0.7315276542830541	0.0	phosphoprotein phosphatase activity
GO:0015980	16515	256	6	1	1103	1	2	false	0.2320942883045523	0.7318278202757971	1.0277905094124506E-258	energy derivation by oxidation of organic compounds
GO:0010629	16515	1372	6	2	4323	3	3	false	0.23818568818345054	0.7318278202757971	0.0	negative regulation of gene expression
GO:0005768	16515	865	6	1	3629	1	2	false	0.23835767429003096	0.7318278202757971	0.0	endosome
GO:0006351	16515	2161	6	2	4421	2	3	false	0.23887226841042355	0.7318278202757971	0.0	transcription, DNA-templated
GO:0048545	16515	358	6	1	1482	1	3	false	0.24156545209177674	0.7318278202757971	0.0	response to steroid hormone
GO:0010923	16515	88	6	1	678	2	4	false	0.2429075001198665	0.7318278202757971	4.841625893077882E-113	negative regulation of phosphatase activity
GO:0043169	16515	1836	6	3	2941	3	1	false	0.24314544373102503	0.7318278202757971	0.0	cation binding
GO:0046390	16515	280	6	1	1138	1	3	false	0.24604569420045608	0.7318278202757971	6.425820980981306E-275	ribose phosphate biosynthetic process
GO:0002020	16515	285	6	1	2163	2	1	false	0.24621472130553856	0.7318278202757971	0.0	protease binding
GO:0006091	16515	491	6	1	8863	5	1	false	0.248007336081777	0.7318278202757971	0.0	generation of precursor metabolites and energy
GO:0007165	16515	4610	6	3	12851	5	5	false	0.24883816729027874	0.7318278202757971	0.0	signal transduction
GO:0004865	16515	9	6	1	36	1	1	false	0.2500000000000004	0.7318278202757971	1.0622107069139657E-8	protein serine/threonine phosphatase inhibitor activity
GO:0019221	16515	706	6	1	2821	1	2	false	0.2502658631692386	0.7318278202757971	0.0	cytokine-mediated signaling pathway
GO:0030029	16515	719	6	1	12841	5	1	false	0.25035248921038405	0.7318278202757971	0.0	actin filament-based process
GO:0071356	16515	264	6	1	1031	1	2	false	0.2560620756548016	0.7318278202757971	6.5706200166110385E-254	cellular response to tumor necrosis factor
GO:0044271	16515	3707	6	3	5830	3	2	false	0.25700055437514785	0.7318278202757971	0.0	cellular nitrogen compound biosynthetic process
GO:0044389	16515	301	6	1	2163	2	1	false	0.2590074514492016	0.7318278202757971	0.0	ubiquitin-like protein ligase binding
GO:1901796	16515	176	6	1	1839	3	2	false	0.2606390511443954	0.7318278202757971	3.0792798565028942E-251	regulation of signal transduction by p53 class mediator
GO:0023052	16515	5095	6	3	13878	5	1	false	0.2623144612652596	0.7318278202757971	0.0	signaling
GO:0000122	16515	807	6	2	1574	2	3	false	0.26270910561047167	0.7318278202757971	0.0	negative regulation of transcription by RNA polymerase II
GO:0019693	16515	483	6	1	3417	2	3	false	0.2627592509959266	0.7318278202757971	0.0	ribose phosphate metabolic process
GO:0097435	16515	629	6	1	6509	3	1	false	0.2628298426854238	0.7318278202757971	0.0	supramolecular fiber organization
GO:0045861	16515	306	6	1	2162	2	3	false	0.263095125471051	0.7318278202757971	0.0	negative regulation of proteolysis
GO:1902600	16515	213	6	1	803	1	2	false	0.2652552926525229	0.7328073950115714	5.721286476053272E-201	proton transmembrane transport
GO:0072521	16515	511	6	1	8470	5	5	false	0.26744111601634835	0.7328073950115714	0.0	purine-containing compound metabolic process
GO:0031090	16515	3159	6	2	9284	3	2	false	0.26852274391750014	0.7328073950115714	0.0	organelle membrane
GO:1902042	16515	38	6	1	141	1	3	false	0.26950354609929694	0.7328073950115714	2.7286874497692006E-35	negative regulation of extrinsic apoptotic signaling pathway via death domain receptors
GO:0001667	16515	358	6	1	1315	1	1	false	0.2722433460076799	0.736121673004006	0.0	ameboidal-type cell migration
GO:0051270	16515	896	6	1	8723	3	3	false	0.27761073709795475	0.7372949944713287	0.0	regulation of cellular component movement
GO:0019866	16515	497	6	1	3303	2	2	false	0.2783362517743668	0.7372949944713287	0.0	organelle inner membrane
GO:0016311	16515	451	6	1	2991	2	1	false	0.2788778822525655	0.7372949944713287	0.0	dephosphorylation
GO:1901293	16515	359	6	1	3424	3	3	false	0.2827912550763648	0.7372949944713287	0.0	nucleoside phosphate biosynthetic process
GO:1902494	16515	1314	6	1	4639	1	1	false	0.2832507005815175	0.7372949944713287	0.0	catalytic complex
GO:0140096	16515	3053	6	3	6357	4	1	false	0.2834232304761532	0.7372949944713287	0.0	catalytic activity, acting on a protein
GO:0072331	16515	260	6	1	2462	3	1	false	0.284638985196949	0.7372949944713287	0.0	signal transduction by p53 class mediator
GO:0031032	16515	180	6	1	629	1	1	false	0.2861685214626263	0.7372949944713287	8.131116937403788E-163	actomyosin structure organization
GO:0005575	16515	11845	6	6	14589	6	1	false	0.2863873119020864	0.7372949944713287	0.0	cellular_component
GO:0017144	16515	582	6	1	8863	5	1	false	0.2880069962473335	0.7375417258397323	0.0	drug metabolic process
GO:0010611	16515	53	6	2	97	2	3	false	0.2959621993127123	0.7437832795910124	1.181357178759058E-28	regulation of cardiac muscle hypertrophy
GO:0055085	16515	1399	6	1	4702	1	1	false	0.29753296469712665	0.7437832795910124	0.0	transmembrane transport
GO:2001233	16515	382	6	1	3402	3	3	false	0.3005294513293085	0.7437832795910124	0.0	regulation of apoptotic signaling pathway
GO:0097190	16515	569	6	1	5063	3	2	false	0.3007333294811714	0.7437832795910124	0.0	apoptotic signaling pathway
GO:0006811	16515	1419	6	1	4702	1	1	false	0.30178647384175245	0.7437832795910124	0.0	ion transport
GO:2001237	16515	99	6	1	326	1	3	false	0.30368098159507845	0.7437832795910124	2.4862332426831334E-86	negative regulation of extrinsic apoptotic signaling pathway
GO:0019899	16515	2163	6	2	5904	3	1	false	0.30428447862233093	0.7437832795910124	0.0	enzyme binding
GO:0003674	16515	11969	6	6	14589	6	1	false	0.30485707901772735	0.7437832795910124	0.0	molecular_function
GO:0010466	16515	216	6	1	1296	2	4	false	0.3056628056630091	0.7437832795910124	8.520861559114194E-253	negative regulation of peptidase activity
GO:0051239	16515	2782	6	2	10089	4	2	false	0.30581172032770965	0.7437832795910124	0.0	regulation of multicellular organismal process
GO:0010951	16515	211	6	1	679	1	3	false	0.31075110456557814	0.7456175795393842	5.491554832426463E-182	negative regulation of endopeptidase activity
GO:0098796	16515	1005	6	1	8532	3	2	false	0.3134173661069874	0.7456175795393842	0.0	membrane protein complex
GO:0043666	16515	104	6	1	331	1	3	false	0.3141993957703654	0.7456175795393842	7.118271533110844E-89	regulation of phosphoprotein phosphatase activity
GO:0045936	16515	514	6	1	2991	2	3	false	0.31421332000386204	0.7456175795393842	0.0	negative regulation of phosphate metabolic process
GO:0007154	16515	5113	6	3	12841	5	1	false	0.3142685665827157	0.7456175795393842	0.0	cell communication
GO:0070555	16515	189	6	1	1093	2	1	false	0.3160672813007313	0.7462271421929461	8.165795667276035E-218	response to interleukin-1
GO:0004197	16515	301	6	1	945	1	2	false	0.31851851851855817	0.7483638978785542	5.535961486480572E-256	cysteine-type endopeptidase activity
GO:0055086	16515	656	6	1	5306	3	2	false	0.3269885248940337	0.7645528794623783	0.0	nucleobase-containing small molecule metabolic process
GO:1902041	16515	57	6	1	172	1	2	false	0.33139534883721267	0.7666626898102359	5.553628476176022E-47	regulation of extrinsic apoptotic signaling pathway via death domain receptors
GO:0019888	16515	74	6	1	223	1	3	false	0.3318385650224384	0.7666626898102359	5.0423496698682104E-61	protein phosphatase regulator activity
GO:0009141	16515	197	6	1	587	1	1	false	0.33560477001708244	0.7666626898102359	6.197678117023597E-162	nucleoside triphosphate metabolic process
GO:0036211	16515	3764	6	3	5415	3	2	false	0.3357746343202576	0.7666626898102359	0.0	protein modification process
GO:0090407	16515	624	6	1	4895	3	2	false	0.33581093024745867	0.7666626898102359	0.0	organophosphate biosynthetic process
GO:0006355	16515	1873	6	2	3216	2	4	false	0.33911469093031654	0.767023385880482	0.0	regulation of transcription, DNA-templated
GO:0040012	16515	891	6	1	9059	4	2	false	0.33913843921161807	0.767023385880482	0.0	regulation of locomotion
GO:0043412	16515	3949	6	3	7606	4	1	false	0.3417859509806207	0.7674158718680839	0.0	macromolecule modification
GO:0005747	16515	45	6	1	131	1	3	false	0.3435114503816697	0.7674158718680839	3.420966004649655E-36	mitochondrial respiratory chain complex I
GO:2001236	16515	150	6	1	432	1	2	false	0.34722222222215476	0.7674158718680839	1.777308675581274E-120	regulation of extrinsic apoptotic signaling pathway
GO:0006753	16515	587	6	1	3053	2	3	false	0.34762296844730556	0.7674158718680839	0.0	nucleoside phosphate metabolic process
GO:0052547	16515	399	6	1	2049	2	3	false	0.3516154030932301	0.7674158718680839	0.0	regulation of peptidase activity
GO:0030162	16515	660	6	1	3385	2	2	false	0.35198571084346053	0.7674158718680839	0.0	regulation of proteolysis
GO:0032989	16515	1057	6	1	7814	3	3	false	0.35343015286696067	0.7674158718680839	0.0	cellular component morphogenesis
GO:0003714	16515	237	6	1	1210	2	2	false	0.35350163033473714	0.7674158718680839	4.1508910608822115E-259	transcription corepressor activity
GO:0031323	16515	4758	6	3	11275	5	3	false	0.35607281733207236	0.7674158718680839	0.0	regulation of cellular metabolic process
GO:1901137	16515	671	6	1	4911	3	2	false	0.35650412516523744	0.7674158718680839	0.0	carbohydrate derivative biosynthetic process
GO:0031400	16515	549	6	1	4015	3	3	false	0.3567532462196671	0.7674158718680839	0.0	negative regulation of protein modification process
GO:0070925	16515	771	6	1	5515	3	2	false	0.36355763099879346	0.7785924486876816	0.0	organelle assembly
GO:0050790	16515	2225	6	2	7147	4	2	false	0.3683067721316589	0.784190181366201	0.0	regulation of catalytic activity
GO:0019222	16515	5105	6	3	11880	5	2	false	0.36991788835796696	0.784190181366201	0.0	regulation of metabolic process
GO:0009888	16515	1798	6	1	4812	1	1	false	0.3736492103072989	0.784190181366201	0.0	tissue development
GO:0031966	16515	666	6	1	3192	2	2	false	0.37381156589356423	0.784190181366201	0.0	mitochondrial membrane
GO:0009966	16515	2880	6	3	5336	4	4	false	0.3742725865611414	0.784190181366201	0.0	regulation of signal transduction
GO:0032501	16515	6028	6	3	13878	5	1	false	0.37830836434656895	0.7865655471289377	0.0	multicellular organismal process
GO:0048468	16515	1897	6	1	5006	1	3	false	0.3789452656821435	0.7865655471289377	0.0	cell development
GO:0106058	16515	15	6	1	71	2	3	false	0.38028169014085	0.7865655471289377	1.0932134464693268E-15	positive regulation of calcineurin-mediated signaling
GO:0005737	16515	6076	6	4	11683	6	2	false	0.3820653228910511	0.7868919841671009	0.0	cytoplasm
GO:0044257	16515	735	6	1	4887	3	3	false	0.3868061291802637	0.7879516424558605	0.0	cellular protein catabolic process
GO:0008625	16515	84	6	1	216	1	1	false	0.38888888888888246	0.7879516424558605	3.698586977382659E-62	extrinsic apoptotic signaling pathway via death domain receptors
GO:0014732	16515	7	6	1	18	1	2	false	0.38888888888889006	0.7879516424558605	3.1422825540472664E-5	skeletal muscle atrophy
GO:0016491	16515	757	6	1	6524	4	2	false	0.3894917351256415	0.7879516424558605	0.0	oxidoreductase activity
GO:0006357	16515	1292	6	2	2065	2	2	false	0.3913442949121886	0.7879516424558605	0.0	regulation of transcription by RNA polymerase II
GO:0120031	16515	570	6	1	1446	1	2	false	0.3941908713689008	0.7879516424558605	0.0	plasma membrane bounded cell projection assembly
GO:0003954	16515	42	6	1	106	1	1	false	0.39622641509434414	0.7879516424558605	1.5552642313255528E-30	NADH dehydrogenase activity
GO:0010563	16515	514	6	1	4325	4	3	false	0.39725996129843444	0.7879516424558605	0.0	negative regulation of phosphorus metabolic process
GO:2000112	16515	2359	6	2	3737	2	3	false	0.3984205918120436	0.7879516424558605	0.0	regulation of cellular macromolecule biosynthetic process
GO:0030163	16515	878	6	1	5628	3	3	false	0.39885981901174755	0.7879516424558605	0.0	protein catabolic process
GO:0051603	16515	680	6	1	1685	1	2	false	0.40356083086041356	0.7911223962106413	0.0	proteolysis involved in cellular protein catabolic process
GO:0003824	16515	6357	6	4	11969	6	1	false	0.4037339501322901	0.7911223962106413	0.0	catalytic activity
GO:0030036	16515	629	6	1	1519	1	2	false	0.41408821593183887	0.7968788371354051	0.0	actin cytoskeleton organization
GO:0050789	16515	8917	6	4	13878	5	2	false	0.4141171013431013	0.7968788371354051	0.0	regulation of biological process
GO:0031960	16515	149	6	1	358	1	1	false	0.41620111731837994	0.7968788371354051	6.227789353112145E-105	response to corticosteroid
GO:0051716	16515	5952	6	3	13037	5	2	false	0.41892215391207344	0.7968788371354051	0.0	cellular response to stimulus
GO:0031975	16515	1126	6	1	10934	5	1	false	0.41928729863887865	0.7968788371354051	0.0	envelope
GO:0005739	16515	1076	6	1	8452	4	2	false	0.4200364617756378	0.7968788371354051	0.0	mitochondrion
GO:0051252	16515	2375	6	2	5290	3	3	false	0.4236920476700802	0.7968788371354051	0.0	regulation of RNA metabolic process
GO:0007519	16515	147	6	1	345	1	2	false	0.42608695652174866	0.7968788371354051	1.4133958396733393E-101	skeletal muscle tissue development
GO:0010941	16515	1424	6	1	8412	3	2	false	0.4267694496588052	0.7968788371354051	0.0	regulation of cell death
GO:0051241	16515	1010	6	1	7773	4	3	false	0.42700240605657624	0.7968788371354051	0.0	negative regulation of multicellular organismal process
GO:0043069	16515	808	6	1	1883	1	3	false	0.42910249601722683	0.7968788371354051	0.0	negative regulation of programmed cell death
GO:0008270	16515	738	6	3	976	3	1	false	0.431905041806259	0.7968788371354051	1.1877757905648653E-234	zinc ion binding
GO:0051674	16515	1451	6	1	5875	2	1	false	0.4329906185947071	0.7968788371354051	0.0	localization of cell
GO:0060538	16515	155	6	1	357	1	1	false	0.43417366946779773	0.7968788371354051	1.7813338969731313E-105	skeletal muscle organ development
GO:0106057	16515	15	6	1	61	2	3	false	0.43442622950820786	0.7968788371354051	1.4176356285069309E-14	negative regulation of calcineurin-mediated signaling
GO:0004857	16515	323	6	1	1298	2	2	false	0.43590934632837536	0.7968788371354051	2.056087727E-315	enzyme inhibitor activity
GO:0060255	16515	4602	6	3	7947	4	2	false	0.43937698148534166	0.7968788371354051	0.0	regulation of macromolecule metabolic process
GO:0043226	16515	9283	6	5	10934	5	1	false	0.44103772698193267	0.7968788371354051	0.0	organelle
GO:0022904	16515	102	6	1	229	1	2	false	0.4454148471615488	0.7968788371354051	8.586585697563472E-68	respiratory electron transport chain
GO:0030031	16515	584	6	1	3268	3	2	false	0.4461213883308339	0.7968788371354051	0.0	cell projection assembly
GO:0019637	16515	1008	6	1	9042	5	2	false	0.4462976846587081	0.7968788371354051	0.0	organophosphate metabolic process
GO:0055114	16515	1051	6	1	9406	5	1	false	0.4470965521146069	0.7968788371354051	0.0	oxidation-reduction process
GO:2001141	16515	2128	6	2	3182	2	4	false	0.44717268682218103	0.7968788371354051	0.0	regulation of RNA biosynthetic process
GO:0009653	16515	2361	6	1	5265	1	2	false	0.448433048434521	0.7968788371354051	0.0	anatomical structure morphogenesis
GO:0006120	16515	46	6	1	102	1	2	false	0.45098039215686575	0.7968788371354051	4.069239304486502E-30	mitochondrial electron transport, NADH to ubiquinone
GO:0034612	16515	284	6	1	1093	2	1	false	0.4523323580964898	0.7968788371354051	4.1829039132884884E-271	response to tumor necrosis factor
GO:0009142	16515	173	6	1	377	1	2	false	0.4588859416445824	0.7968788371354051	2.824157871525456E-112	nucleoside triphosphate biosynthetic process
GO:0043501	16515	17	6	1	37	1	1	false	0.45945945945945854	0.7968788371354051	6.287185278334783E-11	skeletal muscle adaptation
GO:0071840	16515	6683	6	3	13878	5	1	false	0.465439282688103	0.7968788371354051	0.0	cellular component organization or biogenesis
GO:0060548	16515	893	6	1	4730	3	3	false	0.46626234481111006	0.7968788371354051	0.0	negative regulation of cell death
GO:0003712	16515	574	6	1	2130	2	2	false	0.4664382096559388	0.7968788371354051	0.0	transcription coregulator activity
GO:0043066	16515	795	6	1	1702	1	3	false	0.46709753231478407	0.7968788371354051	0.0	negative regulation of apoptotic process
GO:0031982	16515	2029	6	1	7507	2	1	false	0.4675365608661711	0.7968788371354051	0.0	vesicle
GO:0040011	16515	1650	6	1	13878	5	1	false	0.4689926919261767	0.7968788371354051	0.0	locomotion
GO:1901135	16515	1073	6	1	8995	5	1	false	0.4702110045037062	0.7968788371354051	0.0	carbohydrate derivative metabolic process
GO:0005740	16515	703	6	1	1492	1	2	false	0.47117962466469165	0.7968788371354051	0.0	mitochondrial envelope
GO:0065009	16515	3314	6	2	13061	6	2	false	0.47492362920692865	0.7968788371354051	0.0	regulation of molecular function
GO:0010468	16515	2644	6	2	5456	3	2	false	0.4769092265059483	0.7968788371354051	0.0	regulation of gene expression
GO:0006164	16515	269	6	1	563	1	3	false	0.47779751332150167	0.7968788371354051	1.715264339681357E-168	purine nucleotide biosynthetic process
GO:0010556	16515	2677	6	2	5514	3	3	false	0.47823937720220355	0.7968788371354051	0.0	regulation of macromolecule biosynthetic process
GO:0051246	16515	2575	6	2	6895	4	4	false	0.4785066929632132	0.7968788371354051	0.0	regulation of protein metabolic process
GO:0043228	16515	4536	6	3	9283	5	1	false	0.4786936367104003	0.7968788371354051	0.0	non-membrane-bounded organelle
GO:0032268	16515	2427	6	2	6488	4	3	false	0.4795917464958749	0.7968788371354051	0.0	regulation of cellular protein metabolic process
GO:0044265	16515	1103	6	1	7226	4	3	false	0.48453376155610023	0.7968788371354051	0.0	cellular macromolecule catabolic process
GO:0031967	16515	1126	6	1	9029	5	3	false	0.4863194894605532	0.7968788371354051	0.0	organelle envelope
GO:0009628	16515	1117	6	1	7281	4	1	false	0.48640413379292446	0.7968788371354051	0.0	response to abiotic stimulus
GO:0033993	16515	838	6	1	2958	2	1	false	0.4864090960744476	0.7968788371354051	0.0	response to lipid
GO:0006366	16515	1511	6	2	2161	2	1	false	0.4888019092667822	0.7968788371354051	0.0	transcription by RNA polymerase II
GO:0014070	16515	845	6	1	2958	2	1	false	0.4897959323663458	0.7968788371354051	0.0	response to organic cyclic compound
GO:0006139	16515	4384	6	3	8848	5	5	false	0.4915220535522242	0.7968788371354051	0.0	nucleobase-containing compound metabolic process
GO:0005622	16515	10525	6	6	11845	6	1	false	0.4920998570833087	0.7968788371354051	0.0	intracellular
GO:0015672	16515	530	6	1	1064	1	1	false	0.4981203007519955	0.7968788371354051	2.0844E-319	monovalent inorganic cation transport
GO:1901564	16515	6170	6	4	9003	5	2	false	0.4982223506257473	0.7968788371354051	0.0	organonitrogen compound metabolic process
GO:0099513	16515	1041	6	2	2082	3	2	false	0.4999999999994719	0.7968788371354051	0.0	polymeric cytoskeletal fiber
GO:2000116	16515	224	6	1	448	1	2	false	0.5000000000000275	0.7968788371354051	3.651768513319454E-134	regulation of cysteine-type endopeptidase activity
GO:0009260	16515	273	6	1	546	1	3	false	0.5000000000001412	0.7968788371354051	1.2719717912950743E-163	ribonucleotide biosynthetic process
GO:0043232	16515	4526	6	3	9010	5	2	false	0.5043710514178346	0.7968788371354051	0.0	intracellular non-membrane-bounded organelle
GO:0016788	16515	1001	6	1	3358	2	1	false	0.5073904403199679	0.7968788371354051	0.0	hydrolase activity, acting on ester bonds
GO:0065007	16515	9584	6	4	13878	5	1	false	0.508926962265051	0.7968788371354051	0.0	biological regulation
GO:0007010	16515	1441	6	1	4814	2	1	false	0.5091125156028807	0.7968788371354051	0.0	cytoskeleton organization
GO:0008233	16515	1074	6	1	5075	3	3	false	0.5100761576980144	0.7968788371354051	0.0	peptidase activity
GO:0009058	16515	4757	6	3	9406	5	1	false	0.5107657488117965	0.7968788371354051	0.0	biosynthetic process
GO:0016043	16515	6509	6	3	12854	5	2	false	0.5119618202280694	0.7968788371354051	0.0	cellular component organization
GO:0009057	16515	1319	6	1	8030	4	2	false	0.5122211394956361	0.7968788371354051	0.0	macromolecule catabolic process
GO:0032774	16515	2371	6	2	4657	3	3	false	0.5136904900542281	0.7968788371354051	0.0	RNA biosynthetic process
GO:0006464	16515	3764	6	3	4687	3	2	false	0.5178402352245929	0.7972489123500378	0.0	cellular protein modification process
GO:0010498	16515	456	6	1	878	1	2	false	0.519362186788245	0.7972489123500378	3.558302174652053E-263	proteasomal protein catabolic process
GO:0046483	16515	4528	6	3	8863	5	1	false	0.5204130788283841	0.7972489123500378	0.0	heterocycle metabolic process
GO:0051171	16515	4412	6	3	8635	5	2	false	0.520517884922752	0.7972489123500378	0.0	regulation of nitrogen compound metabolic process
GO:0009725	16515	915	6	1	2964	2	2	false	0.5221824909370321	0.7972754751215253	0.0	response to hormone
GO:0080090	16515	4581	6	3	8908	5	2	false	0.5267230985697235	0.7974968712543092	0.0	regulation of primary metabolic process
GO:0006725	16515	4570	6	3	8863	5	1	false	0.5292877079087545	0.7974968712543092	0.0	cellular aromatic compound metabolic process
GO:0010614	16515	25	6	1	80	2	3	false	0.5300632911392372	0.7974968712543092	2.7516846898271237E-21	negative regulation of cardiac muscle hypertrophy
GO:0052548	16515	372	6	1	700	1	2	false	0.5314285714285412	0.7974968712543092	2.511143867980143E-209	regulation of endopeptidase activity
GO:0044249	16515	4600	6	3	8896	5	2	false	0.5320191269135295	0.7974968712543092	0.0	cellular biosynthetic process
GO:0030030	16515	1456	6	1	6509	3	1	false	0.5322138211056651	0.7974968712543092	0.0	cell projection organization
GO:1901576	16515	4681	6	3	9027	5	2	false	0.534767218885074	0.7976730012838301	0.0	organic substance biosynthetic process
GO:2000145	16515	829	6	1	1544	1	3	false	0.5369170984451738	0.7976730012838301	0.0	regulation of cell motility
GO:0016655	16515	57	6	1	106	1	1	false	0.5377358490566164	0.7976730012838301	2.1505895606981244E-31	oxidoreductase activity, acting on NAD(P)H, quinone or similar compound as acceptor
GO:0099081	16515	1229	6	3	1510	3	1	false	0.5389237012806043	0.7976730012838301	2.9472324095E-314	supramolecular polymer
GO:0009152	16515	261	6	1	480	1	3	false	0.5437500000000851	0.8007616511659271	5.519246276620979E-143	purine ribonucleotide biosynthetic process
GO:0043632	16515	602	6	1	1103	1	1	false	0.5457842248411829	0.8007616511659271	0.0	modification-dependent macromolecule catabolic process
GO:1901565	16515	1167	6	1	6503	4	2	false	0.5467679659312135	0.8007616511659271	0.0	organonitrogen compound catabolic process
GO:0006807	16515	8339	6	5	9406	5	1	false	0.5476283192890948	0.8007616511659271	0.0	nitrogen compound metabolic process
GO:0006793	16515	3009	6	2	8863	5	1	false	0.5512604189642538	0.8020953972094291	0.0	phosphorus metabolic process
GO:0019219	16515	2640	6	2	6350	4	4	false	0.5518548910552478	0.8020953972094291	0.0	regulation of nucleobase-containing compound metabolic process
GO:0008219	16515	1921	6	1	12841	5	1	false	0.5553078628445096	0.804697621607014	0.0	cell death
GO:1901360	16515	4777	6	3	8995	5	1	false	0.558124560642441	0.8059807256234861	0.0	organic cyclic compound metabolic process
GO:0055002	16515	141	6	1	252	1	2	false	0.5595238095237425	0.8059807256234861	1.6364738401455845E-74	striated muscle cell development
GO:0044260	16515	6589	6	4	9167	5	2	false	0.5671496045099436	0.8066666666666625	0.0	cellular macromolecule metabolic process
GO:0098772	16515	1567	6	1	11969	6	2	false	0.5692037878366856	0.8066666666666625	0.0	molecular function regulator
GO:0042578	16515	571	6	1	1001	1	1	false	0.5704295704295185	0.8066666666666625	3.8920527776558893E-296	phosphoric ester hydrolase activity
GO:0030334	16515	777	6	1	1360	1	2	false	0.5713235294118674	0.8066666666666625	0.0	regulation of cell migration
GO:0030234	16515	928	6	1	2684	2	2	false	0.572044661618522	0.8066666666666625	0.0	enzyme regulator activity
GO:0140110	16515	1582	6	1	11969	6	1	false	0.5729185933890906	0.8066666666666625	0.0	transcription regulator activity
GO:0098805	16515	1574	6	1	6329	3	1	false	0.5759880345968287	0.8066666666666625	0.0	whole membrane
GO:0023056	16515	1745	6	1	6990	3	3	false	0.577581509070233	0.8066666666666625	0.0	positive regulation of signaling
GO:0042773	16515	84	6	1	145	1	2	false	0.5793103448275574	0.8066666666666625	2.0902810293356717E-42	ATP synthesis coupled electron transport
GO:0009889	16515	2875	6	2	6647	4	2	false	0.5801738009779773	0.8066666666666625	0.0	regulation of biosynthetic process
GO:0005488	16515	9221	6	5	11969	6	1	false	0.5829306859250541	0.8066666666666625	0.0	binding
GO:0070884	16515	33	6	2	43	2	2	false	0.5847176079734224	0.8066666666666625	5.215573247126609E-10	regulation of calcineurin-NFAT signaling cascade
GO:0006928	16515	2076	6	1	12841	5	1	false	0.585990123622644	0.8066666666666625	0.0	movement of cell or subcellular component
GO:0031326	16515	2783	6	2	6367	4	3	false	0.5877966067846508	0.8066666666666625	0.0	regulation of cellular biosynthetic process
GO:0070885	16515	15	6	1	42	2	3	false	0.5923344947735286	0.8066666666666625	1.0134543399415276E-11	negative regulation of calcineurin-NFAT signaling cascade
GO:0070886	16515	15	6	1	42	2	3	false	0.5923344947735286	0.8066666666666625	1.0134543399415276E-11	positive regulation of calcineurin-NFAT signaling cascade
GO:0044267	16515	4687	6	3	7022	4	2	false	0.5940275446446039	0.8066666666666625	0.0	cellular protein metabolic process
GO:0034641	16515	5039	6	3	9147	5	2	false	0.5947841085536258	0.8066666666666625	0.0	cellular nitrogen compound metabolic process
GO:0019900	16515	786	6	1	2163	2	1	false	0.5948273096910377	0.8066666666666625	0.0	kinase binding
GO:0010647	16515	1736	6	1	6661	3	3	false	0.5958603722064426	0.8066666666666625	0.0	positive regulation of cell communication
GO:0010033	16515	2958	6	2	3829	2	1	false	0.5967496854130652	0.8066666666666625	0.0	response to organic substance
GO:0008234	16515	622	6	1	1042	1	1	false	0.5969289827253581	0.8066666666666625	3.040490279962583E-304	cysteine-type peptidase activity
GO:0043933	16515	1711	6	1	6509	3	1	false	0.5995332032288585	0.8066666666666625	0.0	protein-containing complex subunit organization
GO:0045271	16515	45	6	1	75	1	2	false	0.5999999999999969	0.8066666666666625	1.2789695710494007E-21	respiratory chain complex I
GO:0016740	16515	2841	6	2	6357	4	1	false	0.6040024941467221	0.8097983578033615	0.0	transferase activity
GO:0009719	16515	1513	6	1	7281	4	1	false	0.6062296861293476	0.8105391383607852	0.0	response to endogenous stimulus
GO:0015985	16515	130	6	1	213	1	1	false	0.6103286384976658	0.812449168731257	2.5305638965408337E-61	energy coupled proton transport, down electrochemical gradient
GO:0009165	16515	355	6	1	581	1	2	false	0.6110154905334247	0.812449168731257	6.960007714092179E-168	nucleotide biosynthetic process
GO:0042995	16515	1906	6	1	10934	5	1	false	0.6163117299549683	0.8140664391300543	0.0	cell projection
GO:0034220	16515	1054	6	1	1710	1	2	false	0.6163742690054267	0.8140664391300543	0.0	ion transmembrane transport
GO:0016791	16515	390	6	1	631	1	2	false	0.6180665610141629	0.8140664391300543	1.7724745606628105E-181	phosphatase activity
GO:0000209	16515	309	6	1	807	2	1	false	0.6194802918632337	0.8140664391300543	2.0409498993751335E-232	protein polyubiquitination
GO:0005743	16515	445	6	1	717	1	2	false	0.620641562064029	0.8140664391300543	6.740170651128787E-206	mitochondrial inner membrane
GO:0043161	16515	403	6	1	635	1	2	false	0.6346456692912988	0.8301851457756451	2.8386962439804797E-180	proteasome-mediated ubiquitin-dependent protein catabolic process
GO:0016020	16515	6329	6	3	10934	5	1	false	0.6454127871821561	0.8415784368356867	0.0	membrane
GO:0004175	16515	674	6	1	1042	1	1	false	0.646833013435693	0.8415784368356867	5.225545316484879E-293	endopeptidase activity
GO:0048513	16515	3125	6	1	4812	1	2	false	0.6494181213633105	0.8416708421743395	0.0	animal organ development
GO:0071345	16515	1013	6	1	2479	2	2	false	0.6503820144074443	0.8416708421743395	0.0	cellular response to cytokine stimulus
GO:0015630	16515	1194	6	2	1977	3	1	false	0.6537474196211965	0.8432567558118267	0.0	microtubule cytoskeleton
GO:0010467	16515	3646	6	2	7606	4	1	false	0.6559615413288038	0.8432567558118267	0.0	gene expression
GO:0044281	16515	1811	6	1	9406	5	1	false	0.6568342912005345	0.8432567558118267	0.0	small molecule metabolic process
GO:0019538	16515	5250	6	3	8935	5	3	false	0.6609137771375304	0.8446236399750656	0.0	protein metabolic process
GO:0014888	16515	37	6	1	89	2	1	false	0.661389172625103	0.8446236399750656	6.724995294817963E-26	striated muscle adaptation
GO:0032981	16515	61	6	1	91	1	2	false	0.6703296703296616	0.8461159512522505	9.958354377469272E-25	mitochondrial respiratory chain complex I assembly
GO:0003779	16515	408	6	1	957	2	1	false	0.671161186238347	0.8461159512522505	1.0609776100054898E-282	actin binding
GO:0045333	16515	172	6	1	256	1	1	false	0.6718749999999873	0.8461159512522505	8.246990286896408E-70	cellular respiration
GO:0006508	16515	1639	6	1	5250	3	1	false	0.6746941525898493	0.8461159512522505	0.0	proteolysis
GO:0048870	16515	1451	6	1	2148	1	3	false	0.675512104283355	0.8461159512522505	0.0	cell motility
GO:0009987	16515	12841	6	5	13878	5	1	false	0.6781636951848449	0.8461159512522505	0.0	cellular process
GO:0043067	16515	1303	6	1	1919	1	2	false	0.6789994788957627	0.8461159512522505	0.0	regulation of programmed cell death
GO:0048584	16515	2094	6	1	8465	4	3	false	0.6792096007744501	0.8461159512522505	0.0	positive regulation of response to stimulus
GO:0044238	16515	8708	6	5	9406	5	1	false	0.6800333437127034	0.8461159512522505	0.0	primary metabolic process
GO:0009967	16515	1541	6	1	4877	3	5	false	0.6800394732172013	0.8461159512522505	0.0	positive regulation of signal transduction
GO:0098655	16515	854	6	1	1249	1	2	false	0.6837469975980393	0.8485475559934641	0.0	cation transmembrane transport
GO:0032446	16515	886	6	2	1066	2	1	false	0.6906693443962422	0.8549461961324327	1.8746522401419E-209	protein modification by small protein conjugation
GO:0034622	16515	991	6	1	1426	1	1	false	0.6949509116407051	0.8579646296134151	0.0	cellular protein-containing complex assembly
GO:1902533	16515	938	6	1	2860	3	3	false	0.6966530980125457	0.8579646296134151	0.0	positive regulation of intracellular signal transduction
GO:1901566	16515	1676	6	1	7864	5	2	false	0.6984326224915531	0.857973069253583	0.0	organonitrogen compound biosynthetic process
GO:1901575	16515	1956	6	1	9133	5	2	false	0.7004165643448812	0.858231942133981	0.0	organic substance catabolic process
GO:0051179	16515	5875	6	2	13878	5	1	false	0.7021937842383272	0.8582368474024	0.0	localization
GO:0097708	16515	2016	6	1	9006	5	2	false	0.718429577687749	0.8752959144000549	0.0	intracellular vesicle
GO:0009059	16515	3643	6	2	8388	5	2	false	0.7197681279570699	0.8752959144000549	0.0	macromolecule biosynthetic process
GO:0042221	16515	3829	6	2	7281	4	1	false	0.7253515014501347	0.8760468501167009	0.0	response to chemical
GO:0015629	16515	696	6	1	1977	3	1	false	0.7281878070924716	0.8760468501167009	0.0	actin cytoskeleton
GO:0016787	16515	3358	6	2	6357	4	1	false	0.7286807136686115	0.8760468501167009	0.0	hydrolase activity
GO:0061630	16515	247	6	1	515	2	2	false	0.7296815382871209	0.8760468501167009	4.067829884335649E-154	ubiquitin protein ligase activity
GO:0044248	16515	2055	6	1	8923	5	2	false	0.7299455862086135	0.8760468501167009	0.0	cellular catabolic process
GO:0032879	16515	2429	6	1	10462	5	2	false	0.7331976238781543	0.8760468501167009	0.0	regulation of localization
GO:0051174	16515	1639	6	1	5798	4	2	false	0.7353538135083282	0.8760468501167009	0.0	regulation of phosphorus metabolic process
GO:0050136	16515	42	6	1	57	1	2	false	0.7368421052631491	0.8760468501167009	4.533506394058602E-14	NADH dehydrogenase (quinone) activity
GO:0034645	16515	3359	6	2	7536	5	3	false	0.7374192668010023	0.8760468501167009	0.0	cellular macromolecule biosynthetic process
GO:0050794	16515	8239	6	3	12995	5	2	false	0.7395331604727104	0.8760468501167009	0.0	regulation of cellular process
GO:0016070	16515	3298	6	2	3833	2	1	false	0.7402957886316749	0.8760468501167009	0.0	RNA metabolic process
GO:0005515	16515	5904	6	3	9221	5	1	false	0.7495931131677809	0.8830042060394537	0.0	protein binding
GO:0006812	16515	1064	6	1	1419	1	1	false	0.7498238195913542	0.8830042060394537	0.0	cation transport
GO:0042981	16515	1289	6	1	1705	1	2	false	0.7560117302046409	0.8881302849976849	0.0	regulation of apoptotic process
GO:0098590	16515	2390	6	1	6329	3	2	false	0.7589940821157433	0.8894749049492005	0.0	plasma membrane region
GO:0043229	16515	9004	6	5	10673	6	2	false	0.7614424361492349	0.8901887417783326	0.0	intracellular organelle
GO:0009056	16515	2357	6	1	9406	5	1	false	0.7637029847040933	0.8906801074621233	0.0	catabolic process
GO:0051146	16515	240	6	1	313	1	1	false	0.7667731629392565	0.8921110838043271	2.7637891051237353E-73	striated muscle cell differentiation
GO:0031399	16515	1687	6	1	4320	3	2	false	0.773687780817139	0.897997328334521	0.0	regulation of protein modification process
GO:0098660	16515	820	6	1	1054	1	1	false	0.7779886148008863	0.9008289224010263	1.5108267658204105E-241	inorganic ion transmembrane transport
GO:0019903	16515	186	6	1	238	1	1	false	0.7815126050419079	0.9027496440102231	8.720950114013396E-54	protein phosphatase binding
GO:0090304	16515	3833	6	2	8019	5	2	false	0.78385463555551	0.903299151449683	0.0	nucleic acid metabolic process
GO:0048869	16515	3513	6	1	13027	5	2	false	0.7922837195987681	0.9097609946720957	0.0	cellular developmental process
GO:0019220	16515	1639	6	1	2991	2	2	false	0.7957582893587414	0.9097609946720957	0.0	regulation of phosphate metabolic process
GO:0120025	16515	1906	6	1	2390	1	2	false	0.797489539750139	0.9097609946720957	0.0	plasma membrane bounded cell projection
GO:0006163	16515	482	6	1	603	1	2	false	0.7993366500830937	0.9097609946720957	1.2779817982468668E-130	purine nucleotide metabolic process
GO:0071704	16515	8995	6	5	9406	5	1	false	0.7997603377632302	0.9097609946720957	0.0	organic substance metabolic process
GO:0031410	16515	2016	6	1	6076	4	2	false	0.8007400490295717	0.9097609946720957	0.0	cytoplasmic vesicle
GO:0009259	16515	473	6	1	582	1	2	false	0.8127147766323559	0.9201718952702914	2.9974324036834596E-121	ribonucleotide metabolic process
GO:1903506	16515	2128	6	2	2359	2	2	false	0.8137057255695965	0.9201718952702914	0.0	regulation of nucleic acid-templated transcription
GO:0098662	16515	754	6	1	917	1	2	false	0.8222464558339635	0.927662668120369	1.2439668276924448E-185	inorganic cation transmembrane transport
GO:0043170	16515	7606	6	4	8995	5	1	false	0.8270526104517844	0.9277661594965171	0.0	macromolecule metabolic process
GO:0071944	16515	5612	6	2	10934	5	1	false	0.8286942403204847	0.9277661594965171	0.0	cell periphery
GO:0016567	16515	807	6	2	886	2	1	false	0.8295290201631826	0.9277661594965171	4.584485883610353E-115	protein ubiquitination
GO:0009145	16515	158	6	1	190	1	2	false	0.8315789473684093	0.9277661594965171	5.037569453466575E-37	purine nucleoside triphosphate biosynthetic process
GO:0006996	16515	4814	6	2	6509	3	1	false	0.8319225479782819	0.9277661594965171	0.0	organelle organization
GO:0046872	16515	1729	6	3	1836	3	1	false	0.8350702121239071	0.9284904770802055	1.6689959932889248E-176	metal ion binding
GO:0098588	16515	1881	6	1	3159	2	1	false	0.8364087768739041	0.9284904770802055	0.0	bounding membrane of organelle
GO:0012505	16515	3456	6	1	10934	5	3	false	0.85042867953804	0.9418935489620397	0.0	endomembrane system
GO:0048731	16515	4127	6	1	4812	1	2	false	0.8576475477984249	0.9459179294176421	0.0	system development
GO:0019941	16515	592	6	1	690	1	2	false	0.8579710144924482	0.9459179294176421	8.138613953273877E-122	modification-dependent protein catabolic process
GO:0065003	16515	1426	6	1	2900	3	2	false	0.8688212627547316	0.9557033890302048	0.0	protein-containing complex assembly
GO:0015986	16515	130	6	1	148	1	2	false	0.878378378378359	0.9628927983717417	1.619639250466308E-23	ATP synthesis coupled proton transport
GO:0061659	16515	341	6	1	523	2	1	false	0.8793359852898963	0.9628927983717417	4.59558000573742E-146	ubiquitin-like protein ligase activity
GO:0009144	16515	175	6	1	197	1	1	false	0.8883248730963595	0.9652915970423438	1.262891868583971E-29	purine nucleoside triphosphate metabolic process
GO:0009199	16515	175	6	1	197	1	1	false	0.8883248730963595	0.9652915970423438	1.262891868583971E-29	ribonucleoside triphosphate metabolic process
GO:0019901	16515	700	6	1	786	1	1	false	0.8905852417304252	0.9652915970423438	2.985224654691716E-117	protein kinase binding
GO:0009201	16515	164	6	1	184	1	2	false	0.8913043478260989	0.9652915970423438	3.588912748870643E-27	ribonucleoside triphosphate biosynthetic process
GO:0048522	16515	4621	6	1	12886	5	3	false	0.8914986443758837	0.9652915970423438	0.0	positive regulation of cellular process
GO:0005773	16515	3678	6	1	8452	4	2	false	0.8982688177740279	0.9685325521713871	0.0	vacuole
GO:0051384	16515	134	6	1	149	1	1	false	0.8993288590604551	0.9685325521713871	6.842145126024778E-21	response to glucocorticoid
GO:0009206	16515	158	6	1	175	1	3	false	0.9028571428571418	0.9685325521713871	5.862295372524647E-24	purine ribonucleoside triphosphate biosynthetic process
GO:0030016	16515	214	6	2	225	2	1	false	0.9044047619047149	0.9685325521713871	6.839113893720555E-19	myofibril
GO:0016477	16515	1315	6	1	1451	1	1	false	0.9062715368704692	0.9685325521713871	2.5941692467191015E-195	cell migration
GO:0032502	16515	5265	6	1	13878	5	1	false	0.907966386849504	0.9685325521713871	0.0	developmental process
GO:0048518	16515	5275	6	1	13878	5	2	false	0.9084995427392764	0.9685325521713871	0.0	positive regulation of biological process
GO:0070887	16515	2939	6	1	6418	4	2	false	0.9137268417412507	0.9700804718374268	0.0	cellular response to chemical stimulus
GO:0048856	16515	4812	6	1	5265	1	1	false	0.9139601139625344	0.9700804718374268	0.0	anatomical structure development
GO:0007166	16515	2604	6	1	4610	3	1	false	0.9176766719954301	0.9709711337383689	0.0	cell surface receptor signaling pathway
GO:0071310	16515	2428	6	1	3396	2	2	false	0.9188115273805226	0.9709711337383689	0.0	cellular response to organic substance
GO:0110165	16515	10934	6	5	11845	6	1	false	0.9280025821482398	0.9760509766954227	0.0	cellular anatomical entity
GO:0009150	16515	460	6	1	495	1	2	false	0.9292929292930806	0.9760509766954227	1.728424826458533E-54	purine ribonucleotide metabolic process
GO:0006915	16515	1695	6	1	1819	1	1	false	0.9318306761956433	0.9760509766954227	6.637702222380925E-196	apoptotic process
GO:0016310	16515	2217	6	1	2991	2	1	false	0.9330989624371364	0.9760509766954227	0.0	phosphorylation
GO:0009205	16515	169	6	1	181	1	2	false	0.9337016574586379	0.9760509766954227	5.623672715992467E-19	purine ribonucleoside triphosphate metabolic process
GO:0031625	16515	285	6	1	301	1	1	false	0.9468438538205918	0.9828872656627448	6.914283224319179E-27	ubiquitin protein ligase binding
GO:0012501	16515	1819	6	1	1921	1	1	false	0.9469026548681181	0.9828872656627448	1.7730777300949983E-172	programmed cell death
GO:0030154	16515	3328	6	1	3513	1	1	false	0.9473384571602879	0.9828872656627448	6.4067112836E-314	cell differentiation
GO:0032991	16515	4639	6	1	11845	6	1	false	0.949347491692753	0.9828872656627448	0.0	protein-containing complex
GO:0005886	16515	5537	6	2	6400	3	2	false	0.9503951246491003	0.9828872656627448	0.0	plasma membrane
GO:0014706	16515	338	6	1	353	1	1	false	0.9575070821529723	0.9881309760384619	1.0736582831189132E-26	striated muscle tissue development
GO:0051234	16515	4792	6	1	5875	2	1	false	0.9660442049034544	0.9910382957296606	0.0	establishment of localization
GO:0006936	16515	317	6	1	389	2	1	false	0.9661304428486325	0.9910382957296606	2.275965879320519E-80	muscle contraction
GO:0008150	16515	13878	6	5	14589	6	1	false	0.9687868276022022	0.9910382957296606	0.0	biological_process
GO:0070011	16515	1042	6	1	1074	1	1	false	0.9702048417134437	0.9910382957296606	4.27162281241786E-62	peptidase activity, acting on L-amino acid peptides
GO:0007275	16515	4343	6	1	6284	3	2	false	0.9705622978840065	0.9910382957296606	0.0	multicellular organism development
GO:0014897	16515	79	6	2	80	2	1	false	0.9750000000000237	0.9934736842105506	0.01250000000000005	striated muscle hypertrophy
GO:0006810	16515	4702	6	1	4792	1	1	false	0.9812186978288634	0.9947479077188649	1.9528703698435357E-193	transport
GO:0009117	16515	578	6	1	587	1	1	false	0.9846678023849298	0.9947479077188649	4.66427742017905E-20	nucleotide metabolic process
GO:0099512	16515	1223	6	3	1229	3	1	false	0.9854135152642444	0.9947479077188649	2.1150941658829377E-16	supramolecular fiber
GO:0120036	16515	1437	6	1	1456	1	1	false	0.9869505494513129	0.9947479077188649	1.0870553178834464E-43	plasma membrane bounded cell projection organization
GO:0006796	16515	2991	6	2	3009	2	1	false	0.9880697004732796	0.9947479077188649	1.6476590431454356E-47	phosphate-containing compound metabolic process
GO:0097659	16515	2359	6	2	2371	2	1	false	0.9899011793333216	0.9947479077188649	1.5605119001577283E-32	nucleic acid-templated transcription
GO:0006511	16515	587	6	1	592	1	1	false	0.9915540540541602	0.9947479077188649	1.6785235000588023E-12	ubiquitin-dependent protein catabolic process
GO:0043227	16515	7507	6	2	9283	5	1	false	0.9943402176512758	0.9947479077188649	0.0	membrane-bounded organelle
GO:0043231	16515	7335	6	2	9029	5	2	false	0.9947479077188649	0.9947479077188649	0.0	intracellular membrane-bounded organelle
GO:0000000	16515	14589	6	6	0	0	0	true	1.0	1.0	1.0	Gene Ontology
GO:0003300	16515	79	6	2	79	2	1	true	1.0	1.0	1.0	cardiac muscle hypertrophy
GO:0008137	16515	42	6	1	42	1	1	true	1.0	1.0	1.0	NADH dehydrogenase (ubiquinone) activity
