## Supplementary File S3 for "PIGNON: A protein-protein interaction-guided functional enrichment analysis for quantitative proteomics": table-mcl2_cluster459-Parent-Child-Union-Benjamini-Hochberg.txt

ID	Pop.total	Pop.term	Study.total	Study.term	Pop.family	Study.family	nparents	is.trivial	p	p.adjusted	p.min	name
GO:0071806	16515	52	6	5	3028	5	2	false	1.2292393666656282E-9	4.916957466662513E-7	1.1962272662595594E-113	protein transmembrane transport
GO:0065002	16515	44	6	5	1365	5	2	false	2.7703596950733296E-8	5.540719390146659E-6	6.0672998251640345E-84	intracellular protein transmembrane transport
GO:0098798	16515	238	6	5	5345	5	2	false	1.6811065135964973E-7	2.2414753514619965E-5	0.0	mitochondrial protein complex
GO:0006839	16515	229	6	5	4702	5	1	false	2.627834151264801E-7	2.5309690162015534E-5	0.0	mitochondrial transport
GO:1990542	16515	78	6	5	1518	5	2	false	3.163711270251942E-7	2.5309690162015534E-5	6.151291021307854E-133	mitochondrial transmembrane transport
GO:0044743	16515	32	6	5	544	5	3	false	5.166541418757369E-7	3.444360945838246E-5	1.9268745490592497E-52	protein transmembrane import into intracellular organelle
GO:0030150	16515	19	6	5	211	5	5	false	3.4994883542177303E-6	1.7548029875051206E-4	1.933988916550111E-27	protein import into mitochondrial matrix
GO:0001405	16515	5	6	3	555	5	3	false	3.509605975010241E-6	1.7548029875051206E-4	2.320399110486699E-12	PAM complex, Tim23 associated import motor
GO:0098800	16515	123	6	5	1332	5	3	false	6.230480521617735E-6	2.769102454052327E-4	1.9742379568254538E-177	inner mitochondrial membrane protein complex
GO:0017038	16515	184	6	5	1899	5	1	false	8.127469149712496E-6	3.250987659884998E-4	1.2025741636577896E-261	protein import
GO:0005744	16515	14	6	5	123	5	1	false	9.26545602792768E-6	3.3692567374282473E-4	1.0363087190376994E-18	TIM23 mitochondrial import inner membrane translocase complex
GO:0007005	16515	503	6	5	4814	5	1	false	1.2233535271611699E-5	3.962266576508195E-4	0.0	mitochondrion organization
GO:0006626	16515	91	6	5	848	5	4	false	1.2877366373651634E-5	3.962266576508195E-4	6.653164283750399E-125	protein targeting to mitochondrion
GO:0070585	16515	132	6	5	1178	5	1	false	1.6502632202226874E-5	4.7150377720648213E-4	9.345379383782081E-179	protein localization to mitochondrion
GO:0031975	16515	1126	6	5	10934	6	1	false	6.304898818840461E-5	0.0016813063516907896	0.0	envelope
GO:0043462	16515	78	6	3	1631	3	2	false	1.0539894660206603E-4	0.0026349736650516506	1.973333025520025E-135	regulation of ATPase activity
GO:0098796	16515	1005	6	5	8532	6	2	false	1.2168743427176485E-4	0.0028632337475709376	0.0	membrane protein complex
GO:0031967	16515	1126	6	5	9029	6	3	false	1.6099203491791062E-4	0.0035776007759535694	0.0	organelle envelope
GO:0005739	16515	1076	6	5	8452	6	2	false	1.7798790517516754E-4	0.003747113793161422	0.0	mitochondrion
GO:0140318	16515	18	6	2	1093	2	1	false	2.563767431105902E-4	0.005127534862211804	1.4869571706679932E-39	protein transporter activity
GO:0022884	16515	18	6	2	969	2	1	false	3.262287951283048E-4	0.00621388181196771	1.3228250689774213E-38	macromolecule transmembrane transporter activity
GO:0019866	16515	497	6	5	3303	6	2	false	3.9837080017961825E-4	0.007243105457811241	0.0	organelle inner membrane
GO:0046907	16515	1873	6	5	11294	6	3	false	6.459914044675169E-4	0.011234633121174207	0.0	intracellular transport
GO:0072655	16515	128	6	5	538	5	2	false	7.176282782021067E-4	0.011960471303368447	1.575406074067727E-127	establishment of protein localization to mitochondrion
GO:0072594	16515	534	6	5	2220	5	2	false	7.938587232691945E-4	0.012701739572307112	0.0	establishment of protein localization to organelle
GO:0031090	16515	3159	6	6	9284	6	2	false	0.0015471250238820382	0.023801923444339047	0.0	organelle membrane
GO:0042887	16515	36	6	2	2738	5	2	false	0.0016399548031095555	0.024295626712734157	8.380980823361128E-83	amide transmembrane transporter activity
GO:0001671	16515	24	6	2	945	3	4	false	0.0018274637952185495	0.026106625645979282	3.2377887870987505E-48	ATPase activator activity
GO:0031966	16515	666	6	5	3192	6	2	false	0.0019392076732034345	0.0267476920441853	0.0	mitochondrial membrane
GO:0015450	16515	6	6	2	119	2	2	false	0.002136447799458789	0.02848597065945052	2.8817545336087756E-10	P-P-bond-hydrolysis-driven protein transmembrane transporter activity
GO:0006605	16515	406	6	5	1362	5	1	false	0.0023131305970733994	0.029000249849351203	0.0	protein targeting
GO:0055085	16515	1399	6	5	4702	5	1	false	0.002320019987948096	0.029000249849351203	0.0	transmembrane transport
GO:0032781	16515	57	6	2	1216	3	3	false	0.00628572009681314	0.07619054662803806	2.2160554102498312E-99	positive regulation of ATPase activity
GO:0060590	16515	39	6	2	801	3	2	false	0.006724006600009394	0.07910596000011051	2.994168164921981E-67	ATPase regulator activity
GO:1900118	16515	6	6	1	836	1	3	false	0.0071770334928225096	0.08202323991797154	2.1473574405957126E-15	negative regulation of execution phase of apoptosis
GO:0045184	16515	1978	6	5	5129	5	2	false	0.00850389013093598	0.09199486569399876	0.0	establishment of protein localization
GO:1903319	16515	20	6	1	2324	1	4	false	0.008605851979349032	0.09199486569399876	1.2502816897679547E-49	positive regulation of protein maturation
GO:1902510	16515	10	6	1	2259	2	4	false	0.008835830773950662	0.09199486569399876	1.069705333150166E-27	regulation of apoptotic DNA fragmentation
GO:0005759	16515	457	6	3	4452	5	2	false	0.009173899502712562	0.09199486569399876	0.0	mitochondrial matrix
GO:1902511	16515	3	6	1	643	2	5	false	0.009316725047602985	0.09199486569399876	2.2674996039247584E-8	negative regulation of apoptotic DNA fragmentation
GO:0031224	16515	908	6	3	10934	6	2	false	0.009429473733634872	0.09199486569399876	0.0	intrinsic component of membrane
GO:0035384	16515	49	6	1	4702	1	3	false	0.010421097405393888	0.09924854671803701	8.938228565677476E-118	thioester biosynthetic process
GO:1903625	16515	4	6	1	354	1	4	false	0.011299435028249807	0.10291595197255864	1.554474114132191E-9	negative regulation of DNA catabolic process
GO:1903624	16515	12	6	1	1060	1	3	false	0.011320754716981449	0.10291595197255864	2.533995741530713E-28	regulation of DNA catabolic process
GO:0048806	16515	43	6	1	3137	1	3	false	0.013707363723308325	0.11942352845920308	3.602503933956609E-98	genitalia development
GO:1903317	16515	59	6	1	4296	1	3	false	0.013733705772808353	0.11942352845920308	9.225538673915563E-135	regulation of protein maturation
GO:0031300	16515	343	6	3	3573	6	2	false	0.01407055193849402	0.11958522807730249	0.0	intrinsic component of organelle membrane
GO:0042304	16515	42	6	1	2906	1	4	false	0.014452856159653821	0.11958522807730249	6.584970642169262E-95	regulation of fatty acid biosynthetic process
GO:0045723	16515	19	6	1	1297	1	5	false	0.014649190439469554	0.11958522807730249	9.925852907458959E-43	positive regulation of fatty acid biosynthetic process
GO:1900117	16515	20	6	1	1310	1	2	false	0.015267175572515349	0.12213740458012279	1.2705824946092415E-44	regulation of execution phase of apoptosis
GO:1901570	16515	79	6	1	4716	1	2	false	0.01675148430870742	0.1313841906565288	1.0583354026480687E-173	fatty acid derivative biosynthetic process
GO:0036109	16515	13	6	1	663	1	3	false	0.01960784313725782	0.14675781099133503	1.4656223275143733E-27	alpha-linolenic acid metabolic process
GO:0005737	16515	6076	6	6	11683	6	2	false	0.019763576415546047	0.14675781099133503	0.0	cytoplasm
GO:0006308	16515	38	6	1	1918	1	4	false	0.01981230448383023	0.14675781099133503	1.3505235622172123E-80	DNA catabolic process
GO:0071705	16515	2183	6	5	4702	5	1	false	0.021517344841594583	0.15445200883553173	0.0	nitrogen compound transport
GO:0051641	16515	2730	6	5	5875	5	1	false	0.02162328123697444	0.15445200883553173	0.0	cellular localization
GO:0045923	16515	33	6	1	2887	2	5	false	0.022734359415982154	0.1589597989004172	6.662989942642549E-78	positive regulation of fatty acid metabolic process
GO:0005740	16515	703	6	5	1492	5	2	false	0.023049170840560494	0.1589597989004172	0.0	mitochondrial envelope
GO:0006886	16515	1362	6	5	2870	5	3	false	0.023977168585265076	0.1601426029297826	0.0	intracellular protein transport
GO:0051336	16515	1199	6	3	4153	3	2	false	0.024021390439467393	0.1601426029297826	0.0	regulation of hydrolase activity
GO:0033036	16515	2808	6	5	5875	5	1	false	0.024896489625038983	0.16325566967238678	0.0	macromolecule localization
GO:0019216	16515	359	6	2	5255	4	2	false	0.025463165117765994	0.16427848463074834	0.0	regulation of lipid metabolic process
GO:0046467	16515	124	6	1	4684	1	3	false	0.026473099914622846	0.16808317406109743	5.429282500151616E-248	membrane lipid biosynthetic process
GO:0097194	16515	59	6	1	12841	6	3	false	0.027258462984828626	0.17036539365517891	6.203651090907924E-163	execution phase of apoptosis
GO:0031312	16515	44	6	1	9110	6	3	false	0.028639241664072227	0.1762414871635214	1.7822174472428247E-120	extrinsic component of organelle membrane
GO:0019222	16515	5105	6	4	11880	4	2	false	0.034074228728975635	0.20413768910405405	0.0	regulation of metabolic process
GO:0046889	16515	62	6	1	1772	1	4	false	0.034988713318302354	0.20413768910405405	3.648064085686962E-116	positive regulation of lipid biosynthetic process
GO:0051604	16515	246	6	1	6967	1	2	false	0.035309315343881535	0.20413768910405405	0.0	protein maturation
GO:0044272	16515	168	6	1	4689	1	2	false	0.035828534868854574	0.20413768910405405	9.4621916935E-314	sulfur compound biosynthetic process
GO:0032991	16515	4639	6	5	11845	6	1	false	0.0372039003684936	0.20413768910405405	0.0	protein-containing complex
GO:0016020	16515	6329	6	6	10934	6	1	false	0.03757529997823198	0.20413768910405405	0.0	membrane
GO:0051053	16515	108	6	1	2842	1	4	false	0.038001407459565414	0.20413768910405405	1.059253860626973E-198	negative regulation of DNA metabolic process
GO:0102337	16515	7	6	1	178	1	1	false	0.03932584269663104	0.20413768910405405	1.0031427828600454E-12	3-oxo-cerotoyl-CoA synthase activity
GO:0102336	16515	7	6	1	178	1	1	false	0.03932584269663104	0.20413768910405405	1.0031427828600454E-12	3-oxo-arachidoyl-CoA synthase activity
GO:0102338	16515	7	6	1	178	1	1	false	0.03932584269663104	0.20413768910405405	1.0031427828600454E-12	3-oxo-lignoceronyl-CoA synthase activity
GO:0102756	16515	7	6	1	178	1	1	false	0.03932584269663104	0.20413768910405405	1.0031427828600454E-12	very-long-chain 3-ketoacyl-CoA synthase activity
GO:0010954	16515	19	6	1	480	1	4	false	0.03958333333333582	0.20413768910405405	1.987263213137321E-34	positive regulation of protein processing
GO:0035383	16515	91	6	1	9008	4	2	false	0.03980684937529054	0.20413768910405405	2.8700392171565257E-220	thioester metabolic process
GO:0051188	16515	194	6	1	4716	1	2	false	0.04113655640365881	0.20828636153751295	0.0	cofactor biosynthetic process
GO:0071702	16515	2495	6	5	4702	5	1	false	0.041987677398347974	0.20993838699173986	0.0	organic substance transport
GO:0004312	16515	8	6	1	178	1	1	false	0.044943820224721195	0.22031560337770317	4.693065650807104E-14	fatty acid synthase activity
GO:0006665	16515	141	6	1	6173	2	2	false	0.04516469869242915	0.22031560337770317	3.296672600646408E-291	sphingolipid metabolic process
GO:0071616	16515	49	6	1	1065	1	7	false	0.046009389671348946	0.22173199841613953	8.530670457462913E-86	acyl-CoA biosynthetic process
GO:0032780	16515	14	6	1	881	3	3	false	0.046972041896659586	0.22360288128269587	5.699484244508176E-31	negative regulation of ATPase activity
GO:0042594	16515	175	6	1	3683	1	2	false	0.04751561227257287	0.22360288128269587	6.165897095037845E-305	response to starvation
GO:0051129	16515	622	6	2	8126	5	3	false	0.05007385668805323	0.2329016590142011	0.0	negative regulation of cellular component organization
GO:0030148	16515	89	6	1	1722	1	3	false	0.05168408826941625	0.2376279920432931	1.6433882315367192E-151	sphingolipid biosynthetic process
GO:0051179	16515	5875	6	5	13878	6	1	false	0.05275943984068003	0.23981563563945468	0.0	localization
GO:0016053	16515	274	6	1	5091	1	4	false	0.05382046749150588	0.2418897415348579	0.0	organic acid biosynthetic process
GO:0062013	16515	118	6	1	4267	2	3	false	0.05454973355509971	0.24244326024488763	1.0600324648542682E-233	positive regulation of small molecule metabolic process
GO:0006921	16515	34	6	1	575	1	2	false	0.05913043478261662	0.25895601377676875	1.184828195721335E-55	cellular component disassembly involved in execution phase of apoptosis
GO:0016817	16515	1312	6	3	3358	3	1	false	0.059559883168656805	0.25895601377676875	0.0	hydrolase activity, acting on acid anhydrides
GO:1901568	16515	139	6	1	8995	4	1	false	0.06040388435183211	0.2598016531261596	6.9548093244486E-311	fatty acid derivative metabolic process
GO:0031330	16515	223	6	1	3652	1	4	false	0.06106243154433742	0.2598401342312231	0.0	negative regulation of cellular catabolic process
GO:0072522	16515	282	6	1	4466	1	6	false	0.06314375279881289	0.2658684328371069	0.0	purine-containing compound biosynthetic process
GO:0006637	16515	91	6	1	1412	1	6	false	0.06444759206800388	0.2671290890046184	6.072131493490597E-146	acyl-CoA metabolic process
GO:0022804	16515	247	6	2	969	2	1	false	0.06477880408361997	0.2671290890046184	4.405229710593728E-238	active transmembrane transporter activity
GO:0008047	16515	455	6	2	1775	2	2	false	0.06560172761480046	0.26776215352979776	0.0	enzyme activator activity
GO:0009267	16515	133	6	1	1995	1	3	false	0.06666666666660695	0.2681133212778159	1.716517238865632E-211	cellular response to starvation
GO:0031301	16515	317	6	3	775	3	2	false	0.0680510360448958	0.2681133212778159	6.900865278479719E-227	integral component of organelle membrane
GO:0033365	16515	1178	6	5	2012	5	1	false	0.06855754997792249	0.2681133212778159	0.0	protein localization to organelle
GO:0016887	16515	525	6	3	1279	3	1	false	0.06892868348492513	0.2681133212778159	0.0	ATPase activity
GO:0031668	16515	224	6	1	6314	2	4	false	0.06970025952139178	0.2681133212778159	0.0	cellular response to extracellular stimulus
GO:0080090	16515	4581	6	4	8908	4	2	false	0.06989464869435145	0.2681133212778159	0.0	regulation of primary metabolic process
GO:0009895	16515	278	6	1	3950	1	3	false	0.07037974683542668	0.2681133212778159	0.0	negative regulation of catabolic process
GO:0031304	16515	45	6	2	468	5	2	false	0.07498135172843215	0.27976306204032947	7.345733894925604E-64	intrinsic component of mitochondrial inner membrane
GO:0070613	16515	58	6	1	764	1	3	false	0.07591623036647761	0.27976306204032947	1.3058824681284386E-88	regulation of protein processing
GO:0070727	16515	2015	6	5	3370	5	2	false	0.07627076736205647	0.27976306204032947	0.0	cellular macromolecule localization
GO:0098573	16515	74	6	2	927	6	2	false	0.07642904019774642	0.27976306204032947	1.802561914876669E-111	intrinsic component of mitochondrial membrane
GO:0042761	16515	11	6	1	142	1	2	false	0.07746478873239471	0.27976306204032947	1.254592607241076E-16	very long-chain fatty acid biosynthetic process
GO:0060589	16515	317	6	2	1853	3	2	false	0.07763424971619143	0.27976306204032947	0.0	nucleoside-triphosphatase regulator activity
GO:0048608	16515	399	6	1	4990	1	3	false	0.0799599198397888	0.2848133455395923	0.0	reproductive structure development
GO:0090201	16515	21	6	1	261	1	4	false	0.08045977011493483	0.2848133455395923	2.0789839058085377E-31	negative regulation of release of cytochrome c from mitochondria
GO:0090305	16515	320	6	1	3833	1	1	false	0.08348552048008066	0.2929316508073006	0.0	nucleic acid phosphodiester bond hydrolysis
GO:0006629	16515	1169	6	2	8996	4	2	false	0.08457778907988069	0.2938632865888492	0.0	lipid metabolic process
GO:0042180	16515	204	6	1	9265	4	3	false	0.08522035311076627	0.2938632865888492	0.0	cellular ketone metabolic process
GO:0004536	16515	94	6	1	1072	1	3	false	0.08768656716414015	0.29958089663430465	1.0537133203664362E-137	deoxyribonuclease activity
GO:0010565	16515	147	6	1	4841	3	3	false	0.08837636450711987	0.29958089663430465	3.3454489046198937E-285	regulation of cellular ketone metabolic process
GO:0000038	16515	29	6	1	321	1	1	false	0.09034267912772832	0.3004603828443126	6.671233215983301E-42	very long-chain fatty acid metabolic process
GO:0005743	16515	445	6	5	717	5	2	false	0.09130227618679032	0.3004603828443126	6.740170651128787E-206	mitochondrial inner membrane
GO:0050790	16515	2225	6	3	7147	4	2	false	0.09245196910970555	0.3004603828443126	0.0	regulation of catalytic activity
GO:0071840	16515	6683	6	5	13878	6	1	false	0.09297436428026624	0.3004603828443126	0.0	cellular component organization or biogenesis
GO:0000737	16515	30	6	1	320	1	3	false	0.0937499999999949	0.3004603828443126	7.560605360579331E-43	DNA catabolic process, endonucleolytic
GO:0030497	16515	12	6	1	128	1	1	false	0.0937499999999989	0.3004603828443126	4.214777386482513E-17	fatty acid elongation
GO:0045834	16515	119	6	1	3664	3	3	false	0.09432916728172426	0.3004603828443126	2.998002681748557E-227	positive regulation of lipid metabolic process
GO:0046890	16515	164	6	1	3371	2	3	false	0.09494739121499282	0.3004603828443126	5.186853847949471E-284	regulation of lipid biosynthetic process
GO:0006457	16515	213	6	1	12841	6	1	false	0.0955057631655887	0.3004603828443126	0.0	protein folding
GO:0005215	16515	1093	6	2	11969	6	1	false	0.09756433527346854	0.3004603828443126	0.0	transporter activity
GO:0001836	16515	57	6	1	584	1	2	false	0.09760273972601968	0.3004603828443126	1.4103475631336625E-80	release of cytochrome c from mitochondria
GO:0061458	16515	403	6	1	4127	1	1	false	0.0976496244244016	0.3004603828443126	0.0	reproductive system development
GO:0090199	16515	47	6	1	473	1	3	false	0.09936575052853445	0.3034068718428533	5.259694502148769E-66	regulation of release of cytochrome c from mitochondria
GO:0051345	16515	761	6	2	3821	3	3	false	0.10312189393871773	0.312490587693084	0.0	positive regulation of hydrolase activity
GO:0016746	16515	296	6	1	2841	1	1	false	0.10418866596279353	0.3129794950478135	0.0	transferase activity, transferring acyl groups
GO:1901293	16515	359	6	1	3424	1	3	false	0.10484813084101753	0.3129794950478135	0.0	nucleoside phosphate biosynthetic process
GO:0006790	16515	325	6	1	8863	3	1	false	0.10603481295708653	0.31417722357655264	0.0	sulfur compound metabolic process
GO:0044283	16515	568	6	1	5316	1	2	false	0.10684725357417772	0.31425662815934624	0.0	small molecule biosynthetic process
GO:0016485	16515	188	6	1	1689	1	2	false	0.11130846654832235	0.3234070851148741	2.1545479480890457E-255	protein processing
GO:2001233	16515	382	6	1	3402	1	3	false	0.11228689006471024	0.3234070851148741	0.0	regulation of apoptotic signaling pathway
GO:0097190	16515	569	6	1	5063	1	2	false	0.11238396207741876	0.3234070851148741	0.0	apoptotic signaling pathway
GO:0016043	16515	6509	6	5	12854	6	2	false	0.11541511555850573	0.3297574730243021	0.0	cellular component organization
GO:2001234	16515	216	6	1	1845	1	4	false	0.11707317073178627	0.32995161315432936	1.728233197303691E-288	negative regulation of apoptotic signaling pathway
GO:0001503	16515	364	6	1	6028	2	1	false	0.11713282266978693	0.32995161315432936	0.0	ossification
GO:0071496	16515	292	6	1	2447	1	1	false	0.11932979158133056	0.33378962680092467	0.0	cellular response to external stimulus
GO:0032060	16515	69	6	1	570	1	1	false	0.12105263157897242	0.3362573099415901	8.742776029013099E-91	bleb assembly
GO:0051052	16515	319	6	1	4959	2	3	false	0.1245290852513179	0.343209310977438	0.0	regulation of DNA metabolic process
GO:0031333	16515	117	6	1	1804	2	3	false	0.12553910518690733	0.343209310977438	1.9458847099956232E-187	negative regulation of protein-containing complex assembly
GO:0045862	16515	337	6	1	2646	1	3	false	0.12736205593367403	0.343209310977438	0.0	positive regulation of proteolysis
GO:0090407	16515	624	6	1	4895	1	2	false	0.12747701736494838	0.343209310977438	0.0	organophosphate biosynthetic process
GO:0051186	16515	395	6	1	8863	3	1	false	0.12784546833909566	0.343209310977438	0.0	cofactor metabolic process
GO:0032592	16515	73	6	2	318	3	2	false	0.13298937148858167	0.35463832396955114	7.431659902502291E-74	integral component of mitochondrial membrane
GO:1901137	16515	671	6	1	4911	1	2	false	0.13663205049914887	0.36193920662026186	0.0	carbohydrate derivative biosynthetic process
GO:0043651	16515	17	6	1	123	1	2	false	0.13821138211381825	0.3637141634574165	3.356721297863407E-21	linoleic acid metabolic process
GO:0031314	16515	14	6	1	475	5	2	false	0.13948761984949418	0.36467351594638997	3.553850081856534E-27	extrinsic component of mitochondrial inner membrane
GO:0019898	16515	273	6	1	10934	6	2	false	0.1407926552120224	0.36477951797011854	0.0	extrinsic component of membrane
GO:0019693	16515	483	6	1	3417	1	3	false	0.14135206321342092	0.36477951797011854	0.0	ribose phosphate metabolic process
GO:0033866	16515	62	6	1	417	1	2	false	0.14868105515586819	0.3812334747586364	1.329064227942757E-75	nucleoside bisphosphate biosynthetic process
GO:0003006	16515	848	6	1	5486	1	2	false	0.15457528253737063	0.39382237589139013	0.0	developmental process involved in reproduction
GO:0006633	16515	128	6	1	786	1	3	false	0.16284987277355334	0.4122781589203882	5.342951340667156E-151	fatty acid biosynthetic process
GO:0044270	16515	526	6	1	6074	2	2	false	0.1657109383851634	0.4168828638620463	0.0	cellular nitrogen compound catabolic process
GO:0010628	16515	801	6	1	4743	1	3	false	0.168880455407603	0.4222011385190075	0.0	positive regulation of gene expression
GO:0072521	16515	511	6	1	8470	3	5	false	0.17031086098479142	0.4231325738752582	0.0	purine-containing compound metabolic process
GO:0065009	16515	3314	6	3	13061	6	2	false	0.175337326791976	0.4291832973062684	0.0	regulation of molecular function
GO:0035337	16515	34	6	1	193	1	2	false	0.1761658031088044	0.4291832973062684	1.2697526361114521E-38	fatty-acyl-CoA metabolic process
GO:0046700	16515	523	6	1	5652	2	2	false	0.17651962218898268	0.4291832973062684	0.0	heterocycle catabolic process
GO:0140097	16515	305	6	1	6357	4	1	false	0.17857831058486107	0.4291832973062684	0.0	catalytic activity, acting on DNA
GO:0031325	16515	2641	6	2	9799	3	4	false	0.17873568677232038	0.4291832973062684	0.0	positive regulation of cellular metabolic process
GO:0098772	16515	1567	6	2	11969	6	2	false	0.17963506736566592	0.4291832973062684	0.0	molecular function regulator
GO:0034033	16515	62	6	1	343	1	3	false	0.1807580174926996	0.4291832973062684	7.269028156110723E-70	purine nucleoside bisphosphate biosynthetic process
GO:0019439	16515	540	6	1	5673	2	2	false	0.1813299431118984	0.4291832973062684	0.0	aromatic compound catabolic process
GO:0017144	16515	582	6	1	8863	3	1	false	0.18436515250928384	0.4338003588453737	0.0	drug metabolic process
GO:0015399	16515	107	6	2	247	2	1	false	0.1866627168295748	0.43476253712647844	7.884775568303248E-73	primary active transmembrane transporter activity
GO:1901361	16515	560	6	1	5697	2	2	false	0.18694789096438574	0.43476253712647844	0.0	organic cyclic compound catabolic process
GO:0006753	16515	587	6	1	3053	1	3	false	0.19226989846037554	0.4387140802847713	0.0	nucleoside phosphate metabolic process
GO:0009991	16515	473	6	1	2447	1	1	false	0.19329791581499436	0.4387140802847713	0.0	response to extracellular stimulus
GO:0043085	16515	1381	6	2	6623	4	3	false	0.19397169174324203	0.4387140802847713	0.0	positive regulation of catalytic activity
GO:0030162	16515	660	6	1	3385	1	2	false	0.19497784342713625	0.4387140802847713	0.0	regulation of proteolysis
GO:0043604	16515	761	6	1	3900	1	2	false	0.19512820512794776	0.4387140802847713	0.0	amide biosynthetic process
GO:0006643	16515	180	6	1	922	1	1	false	0.19522776572672323	0.4387140802847713	6.118045286453198E-197	membrane lipid metabolic process
GO:0031323	16515	4758	6	3	11275	4	3	false	0.20541836737682637	0.4590354578253103	0.0	regulation of cellular metabolic process
GO:0034655	16515	492	6	1	4444	2	5	false	0.20918736032908547	0.46307189850071134	0.0	nucleobase-containing compound catabolic process
GO:0033865	16515	123	6	1	587	1	1	false	0.20954003407157187	0.46307189850071134	3.352735263289956E-130	nucleoside bisphosphate metabolic process
GO:0006996	16515	4814	6	5	6509	5	1	false	0.22116887923733553	0.48608544887326494	0.0	organelle organization
GO:0062012	16515	382	6	1	6267	4	2	false	0.22246474456309562	0.48626173674993584	0.0	regulation of small molecule metabolic process
GO:0008610	16515	616	6	1	5059	2	2	false	0.22872125526246234	0.49722012013578765	0.0	lipid biosynthetic process
GO:0055086	16515	656	6	1	5306	2	2	false	0.23200239587821517	0.5016268018988437	0.0	nucleobase-containing small molecule metabolic process
GO:0004518	16515	251	6	1	1069	1	2	false	0.23479887745547204	0.5049438224848861	3.2666965749252185E-252	nuclease activity
GO:0019217	16515	80	6	1	629	2	3	false	0.23837250513915112	0.508742849782755	1.7487053013790567E-103	regulation of fatty acid metabolic process
GO:0009968	16515	1148	6	1	4789	1	5	false	0.23971601587033317	0.508742849782755	0.0	negative regulation of signal transduction
GO:0034032	16515	123	6	1	511	1	2	false	0.2407045009785049	0.508742849782755	8.063486444750628E-122	purine nucleoside bisphosphate metabolic process
GO:0043254	16515	397	6	1	3074	2	3	false	0.24165285364680864	0.508742849782755	0.0	regulation of protein-containing complex assembly
GO:0044093	16515	1894	6	2	11969	6	2	false	0.24300235157810704	0.5089054483311142	0.0	positive regulation of molecular function
GO:0046390	16515	280	6	1	1138	1	3	false	0.24604569420045608	0.5125951962509502	6.425820980981306E-275	ribose phosphate biosynthetic process
GO:0006259	16515	942	6	1	7103	2	2	false	0.2476681669118836	0.51330190033551	0.0	DNA metabolic process
GO:0008637	16515	114	6	1	2020	5	2	false	0.25229747894807714	0.5202009875218085	1.0159533885014466E-189	apoptotic mitochondrial changes
GO:0044297	16515	538	6	1	10934	6	1	false	0.2612587256219769	0.5344995140913587	0.0	cell body
GO:0006636	16515	44	6	1	168	1	2	false	0.26190476190476575	0.5344995140913587	1.5849618868430909E-41	unsaturated fatty acid biosynthetic process
GO:0051247	16515	1579	6	1	5964	1	4	false	0.26475519785380186	0.5375740057945215	0.0	positive regulation of protein metabolic process
GO:0030234	16515	928	6	2	2684	3	2	false	0.2758906317781561	0.5516376507154724	0.0	enzyme regulator activity
GO:0015833	16515	1929	6	5	2495	5	2	false	0.27592874481826335	0.5516376507154724	0.0	peptide transport
GO:0043227	16515	7507	6	6	9283	6	1	false	0.2795775519834216	0.5516376507154724	0.0	membrane-bounded organelle
GO:0046949	16515	29	6	1	103	1	3	false	0.2815533980582476	0.5516376507154724	2.953431182822629E-26	fatty-acyl-CoA biosynthetic process
GO:0044265	16515	1103	6	1	7226	2	3	false	0.28200441121478537	0.5516376507154724	0.0	cellular macromolecule catabolic process
GO:0051346	16515	376	6	1	3584	3	3	false	0.2829384312849436	0.5516376507154724	0.0	negative regulation of hydrolase activity
GO:0007548	16515	241	6	1	848	1	1	false	0.2841981132074701	0.5516376507154724	5.007512246222941E-219	sex differentiation
GO:0006631	16515	321	6	1	1129	1	2	false	0.2843224092117446	0.5516376507154724	7.325902166768504E-292	fatty acid metabolic process
GO:0005575	16515	11845	6	6	14589	6	1	false	0.2863873119020864	0.5516376507154724	0.0	cellular_component
GO:0033559	16515	92	6	1	321	1	1	false	0.28660436137072726	0.5516376507154724	6.177004511899913E-83	unsaturated fatty acid metabolic process
GO:0043231	16515	7335	6	6	9029	6	2	false	0.28733999967816015	0.5516376507154724	0.0	intracellular membrane-bounded organelle
GO:0010823	16515	52	6	1	793	5	3	false	0.2882306724988344	0.5516376507154724	7.707113132281927E-83	negative regulation of mitochondrion organization
GO:0072330	16515	185	6	1	637	1	2	false	0.29042386185237773	0.5531883082902433	5.900897531296225E-166	monocarboxylic acid biosynthetic process
GO:0001676	16515	95	6	1	321	1	1	false	0.2959501557632554	0.5574799464902015	4.3282878892319795E-84	long-chain fatty acid metabolic process
GO:0009893	16515	2828	6	2	10458	4	3	false	0.29658030483760883	0.5574799464902015	0.0	positive regulation of metabolic process
GO:0046394	16515	274	6	1	923	1	2	false	0.29685807150603233	0.5574799464902015	5.635438849437825E-243	carboxylic acid biosynthetic process
GO:0009057	16515	1319	6	1	8030	2	2	false	0.30155412656292	0.5636525730148038	0.0	macromolecule catabolic process
GO:0044087	16515	839	6	1	9710	4	2	false	0.30339271786130995	0.5644515681140649	0.0	regulation of cellular component biogenesis
GO:0003674	16515	11969	6	6	14589	6	1	false	0.30485707901772735	0.5645501463291247	0.0	molecular_function
GO:0010639	16515	353	6	1	4930	5	3	false	0.3103924908242771	0.572152056818944	0.0	negative regulation of organelle organization
GO:0006508	16515	1639	6	1	5250	1	1	false	0.3121904761908783	0.5728265618181253	0.0	proteolysis
GO:0048585	16515	1457	6	1	8481	2	3	false	0.31409454651859986	0.573688669440365	0.0	negative regulation of response to stimulus
GO:0034613	16515	2012	6	5	2533	5	2	false	0.3158779877965823	0.5743236141756042	0.0	cellular protein localization
GO:0030031	16515	584	6	1	3268	2	2	false	0.32551545648123026	0.5891682470248512	0.0	cell projection assembly
GO:0023057	16515	1267	6	1	7020	2	3	false	0.32841514018124085	0.5917389913175511	0.0	negative regulation of signaling
GO:0010648	16515	1264	6	1	6700	2	3	false	0.34174492517151556	0.6106762741078563	0.0	negative regulation of cell communication
GO:0060548	16515	893	6	1	4730	2	3	false	0.34197871350039954	0.6106762741078563	0.0	negative regulation of cell death
GO:0004520	16515	60	6	1	174	1	2	false	0.34482758620689796	0.6130268199233742	3.2939339542032636E-48	endodeoxyribonuclease activity
GO:0031227	16515	151	6	1	1135	3	2	false	0.3486397104378546	0.6170614344032824	1.4798430530110403E-192	intrinsic component of endoplasmic reticulum membrane
GO:0031329	16515	772	6	1	5738	3	3	false	0.35180868988915626	0.6172154859672516	0.0	regulation of cellular catabolic process
GO:0043603	16515	982	6	1	5039	2	1	false	0.35181282700133343	0.6172154859672516	0.0	cellular amide metabolic process
GO:0044255	16515	922	6	1	8924	4	2	false	0.3535688314526113	0.6175874785198451	0.0	cellular lipid metabolic process
GO:0016787	16515	3358	6	3	6357	4	1	false	0.35595229021563185	0.6190474612445771	0.0	hydrolase activity
GO:0022411	16515	554	6	1	6509	5	1	false	0.3591219916190372	0.6195574754835194	0.0	cellular component disassembly
GO:0043229	16515	9004	6	6	10673	6	2	false	0.36039659616614744	0.6195574754835194	0.0	intracellular organelle
GO:0051234	16515	4792	6	5	5875	5	1	false	0.36089222946915	0.6195574754835194	0.0	establishment of localization
GO:0036477	16515	797	6	1	10934	6	1	false	0.36505603127008435	0.624027403880486	0.0	somatodendritic compartment
GO:0006082	16515	1019	6	1	9265	4	3	false	0.37258216088750007	0.6306139578967015	0.0	organic acid metabolic process
GO:0043226	16515	9283	6	6	10934	6	1	false	0.37441193438989623	0.6306139578967015	0.0	organelle
GO:0031974	16515	3948	6	3	10934	6	1	false	0.37537848021270837	0.6306139578967015	0.0	membrane-enclosed lumen
GO:0031305	16515	45	6	2	73	2	2	false	0.37671232876712374	0.6306139578967015	8.158943815315171E-21	integral component of mitochondrial inner membrane
GO:0019637	16515	1008	6	1	9042	4	2	false	0.37679183984327913	0.6306139578967015	0.0	organophosphate metabolic process
GO:1901566	16515	1676	6	1	7864	2	2	false	0.38084606050601877	0.6339872195336631	0.0	organonitrogen compound biosynthetic process
GO:0031328	16515	1186	6	1	5530	2	4	false	0.3829676631862758	0.6339872195336631	0.0	positive regulation of cellular biosynthetic process
GO:0009891	16515	1233	6	1	5739	2	3	false	0.3835622678178662	0.6339872195336631	0.0	positive regulation of biosynthetic process
GO:0043086	16515	749	6	1	6503	4	3	false	0.38712453649646134	0.6372420353851216	0.0	negative regulation of catalytic activity
GO:0045934	16515	1121	6	1	5079	2	4	false	0.3927452357500331	0.643576932847185	0.0	negative regulation of nucleobase-containing compound metabolic process
GO:0120031	16515	570	6	1	1446	1	2	false	0.3941908713689008	0.643576932847185	0.0	plasma membrane bounded cell projection assembly
GO:0051128	16515	2242	6	2	10141	6	2	false	0.39635033449769363	0.6444720886141361	0.0	regulation of cellular component organization
GO:1901135	16515	1073	6	1	8995	4	1	false	0.39841716866522764	0.6452094198509231	0.0	carbohydrate derivative metabolic process
GO:0065007	16515	9584	6	5	13878	6	1	false	0.4000298403075723	0.6452094198509231	0.0	biological regulation
GO:0003824	16515	6357	6	4	11969	6	1	false	0.4037339501322901	0.6485685945900242	0.0	catalytic activity
GO:0044092	16515	1033	6	1	11969	6	2	false	0.4182285837337428	0.6691657339739885	0.0	negative regulation of molecular function
GO:0031669	16515	200	6	1	469	1	2	false	0.42643923240937553	0.6769757729996969	2.873638937077407E-138	cellular response to nutrient levels
GO:0043069	16515	808	6	1	1883	1	3	false	0.42910249601722683	0.6769757729996969	0.0	negative regulation of programmed cell death
GO:0003008	16515	1482	6	1	6028	2	1	false	0.4312925940771749	0.6769757729996969	0.0	system process
GO:0009108	16515	125	6	1	289	1	2	false	0.43252595155715	0.6769757729996969	2.975562455633323E-85	coenzyme biosynthetic process
GO:0000003	16515	1253	6	1	13878	6	1	false	0.433264494719806	0.6769757729996969	0.0	reproduction
GO:0022414	16515	1253	6	1	13878	6	2	false	0.433264494719806	0.6769757729996969	0.0	reproductive process
GO:0050953	16515	179	6	1	388	1	1	false	0.4613402061856308	0.7180392314173243	1.247419746333564E-115	sensory perception of light stimulus
GO:0008320	16515	18	6	2	61	5	4	false	0.46480092019915237	0.7186115881765909	7.620491916084701E-16	protein transmembrane transporter activity
GO:0032270	16515	1481	6	1	5504	2	4	false	0.46578735858869524	0.7186115881765909	0.0	positive regulation of cellular protein metabolic process
GO:0043066	16515	795	6	1	1702	1	3	false	0.46709753231478407	0.7186115881765909	0.0	negative regulation of apoptotic process
GO:0007600	16515	388	6	1	817	1	1	false	0.4749082007343043	0.7266882331885958	1.1461051024118381E-244	sensory perception
GO:0010821	16515	180	6	1	1486	5	2	false	0.476136474583714	0.7266882331885958	1.777386942689652E-237	regulation of mitochondrion organization
GO:0006164	16515	269	6	1	563	1	3	false	0.47779751332150167	0.7266882331885958	1.715264339681357E-168	purine nucleotide biosynthetic process
GO:0009894	16515	925	6	1	6072	4	2	false	0.48380657929595655	0.7330402716605402	0.0	regulation of catabolic process
GO:0005622	16515	10525	6	6	11845	6	1	false	0.4920998570833087	0.742792237106881	0.0	intracellular
GO:0097447	16515	581	6	1	1166	1	3	false	0.49828473413403224	0.746151941542025	0.0	dendritic tree
GO:0009260	16515	273	6	1	546	1	3	false	0.5000000000001412	0.746151941542025	1.2719717912950743E-163	ribonucleotide biosynthetic process
GO:0010605	16515	2252	6	1	7683	2	3	false	0.5003401004041759	0.746151941542025	0.0	negative regulation of macromolecule metabolic process
GO:0033554	16515	1926	6	1	6548	2	2	false	0.5017871806870118	0.746151941542025	0.0	cellular response to stress
GO:0034030	16515	62	6	1	123	1	2	false	0.5040650406503916	0.7467630231857653	1.315094309803499E-36	ribonucleoside bisphosphate biosynthetic process
GO:0043233	16515	3948	6	3	9283	6	2	false	0.508027576893143	0.7498562020562997	0.0	organelle lumen
GO:0046483	16515	4528	6	2	8863	3	1	false	0.5163312026150502	0.7593105920809561	0.0	heterocycle metabolic process
GO:0006725	16515	4570	6	2	8863	3	1	false	0.523435155271118	0.7647323654556346	0.0	cellular aromatic compound metabolic process
GO:0010941	16515	1424	6	1	8412	4	2	false	0.5238416703371097	0.7647323654556346	0.0	regulation of cell death
GO:0035338	16515	18	6	1	34	1	2	false	0.5294117647058784	0.7700534759358231	4.5372844841480944E-10	long-chain fatty-acyl-CoA biosynthetic process
GO:0070013	16515	3948	6	3	9004	6	2	false	0.5350745040131898	0.7754702956712896	0.0	intracellular organelle lumen
GO:0009966	16515	2880	6	1	5336	1	4	false	0.539730134934311	0.7775127862252998	0.0	regulation of signal transduction
GO:0009152	16515	261	6	1	480	1	3	false	0.5437500000000851	0.7775127862252998	5.519246276620979E-143	purine ribonucleotide biosynthetic process
GO:0044248	16515	2055	6	1	8923	3	2	false	0.5440528748637141	0.7775127862252998	0.0	cellular catabolic process
GO:0043005	16515	1047	6	1	1906	1	1	false	0.54931794333664	0.7775127862252998	0.0	neuron projection
GO:0051172	16515	1965	6	1	8407	3	3	false	0.5501251279579799	0.7775127862252998	0.0	negative regulation of nitrogen compound metabolic process
GO:0050877	16515	817	6	1	1482	1	1	false	0.5512820512820672	0.7775127862252998	0.0	nervous system process
GO:0030425	16515	581	6	1	1047	1	2	false	0.5549188156636807	0.7775127862252998	1.4979502321803E-311	dendrite
GO:1904680	16515	27	6	2	36	2	1	false	0.5571428571428598	0.7775127862252998	1.0622107069139657E-8	peptide transmembrane transporter activity
GO:0009605	16515	2447	6	1	7281	2	1	false	0.5592411605685275	0.7775127862252998	0.0	response to external stimulus
GO:0006732	16515	221	6	1	395	1	1	false	0.5594936708860573	0.7775127862252998	5.057678199482607E-117	coenzyme metabolic process
GO:0043025	16515	472	6	1	843	1	2	false	0.5599051008303412	0.7775127862252998	2.652551411051871E-250	neuronal cell body
GO:0016021	16515	749	6	3	908	3	1	false	0.5608964407262319	0.7775127862252998	3.3519406952242996E-182	integral component of membrane
GO:0004519	16515	141	6	1	251	1	1	false	0.5617529880477792	0.7775127862252998	3.7152379073577885E-74	endonuclease activity
GO:0042886	16515	1950	6	5	2183	5	1	false	0.5684160326720572	0.7840221140304238	3.676E-321	amide transport
GO:0044281	16515	1811	6	1	9406	4	1	false	0.5749645640612955	0.7891522744084987	0.0	small molecule metabolic process
GO:0034641	16515	5039	6	2	9147	3	2	false	0.576081160318204	0.7891522744084987	0.0	cellular nitrogen compound metabolic process
GO:0019367	16515	7	6	1	12	1	1	false	0.5833333333333326	0.7936507936507926	0.0012626262626262601	fatty acid elongation, saturated fatty acid
GO:0019368	16515	7	6	1	12	1	1	false	0.5833333333333326	0.7936507936507926	0.0012626262626262601	fatty acid elongation, unsaturated fatty acid
GO:0006309	16515	23	6	1	39	1	2	false	0.5897435897435872	0.7996523250760504	2.6517278227985092E-11	apoptotic DNA fragmentation
GO:0008104	16515	2531	6	5	2808	5	1	false	0.594710696118101	0.8036631028622987	0.0	protein localization
GO:0016747	16515	178	6	1	296	1	1	false	0.6013513513512682	0.8099008099006979	7.57658746519481E-86	transferase activity, transferring acyl groups other than amino-acyl groups
GO:0032787	16515	558	6	1	923	1	1	false	0.604550379198336	0.8114770190581692	3.5374141163475025E-268	monocarboxylic acid metabolic process
GO:0009165	16515	355	6	1	581	1	2	false	0.6110154905334247	0.8174120274694645	6.960007714092179E-168	nucleotide biosynthetic process
GO:0050794	16515	8239	6	4	12995	6	2	false	0.6145761660491358	0.8194348880655145	0.0	regulation of cellular process
GO:0110165	16515	10934	6	6	11845	6	1	false	0.6186117853185789	0.8195011676212941	0.0	cellular anatomical entity
GO:1901575	16515	1956	6	1	9133	4	2	false	0.618723381554077	0.8195011676212941	0.0	organic substance catabolic process
GO:0008219	16515	1921	6	1	12841	6	1	false	0.6218592492164684	0.8209363025959978	0.0	cell death
GO:0009987	16515	12841	6	6	13878	6	1	false	0.6274712889349043	0.823481667280294	0.0	cellular process
GO:0048523	16515	4164	6	2	12864	6	3	false	0.6295697314895687	0.823481667280294	0.0	negative regulation of cellular process
GO:0050789	16515	8917	6	4	13878	6	2	false	0.6319592321535589	0.823481667280294	0.0	regulation of biological process
GO:0031324	16515	2129	6	1	9593	4	4	false	0.6335698128978725	0.823481667280294	0.0	negative regulation of cellular metabolic process
GO:0042175	16515	976	6	1	6329	6	2	false	0.6340808838058264	0.823481667280294	0.0	nuclear outer membrane-endoplasmic reticulum membrane network
GO:0048513	16515	3125	6	1	4812	1	2	false	0.6494181213633105	0.8384897601049744	0.0	animal organ development
GO:0051173	16515	2492	6	1	8444	3	3	false	0.6498295640813552	0.8384897601049744	0.0	positive regulation of nitrogen compound metabolic process
GO:0016788	16515	1001	6	1	3358	3	1	false	0.6543219567806938	0.8415716485925322	0.0	hydrolase activity, acting on ester bonds
GO:0048519	16515	4686	6	2	13878	6	2	false	0.6573667855714189	0.8427779302197678	0.0	negative regulation of biological process
GO:0022607	16515	2668	6	2	6683	5	2	false	0.661771498480953	0.8457143750555309	0.0	cellular component assembly
GO:0009892	16515	2467	6	1	10162	4	3	false	0.6712729034047599	0.8551247177130699	0.0	negative regulation of metabolic process
GO:0035336	16515	23	6	1	34	1	1	false	0.6764705882352909	0.8584910638657988	3.4953087364262726E-9	long-chain fatty-acyl-CoA metabolic process
GO:0043067	16515	1303	6	1	1919	1	2	false	0.6789994788957627	0.8584910638657988	0.0	regulation of programmed cell death
GO:0006139	16515	4384	6	2	8848	4	5	false	0.6807299501799802	0.8584910638657988	0.0	nucleobase-containing compound metabolic process
GO:0042995	16515	1906	6	1	10934	6	1	false	0.6832263463609747	0.8584910638657988	0.0	cell projection
GO:0009056	16515	2357	6	1	9406	4	1	false	0.6846466234329744	0.8584910638657988	0.0	catabolic process
GO:0048522	16515	4621	6	2	12886	6	3	false	0.6968768120904114	0.8710960151130143	0.0	positive regulation of cellular process
GO:0010604	16515	2560	6	1	7739	3	3	false	0.7003598862947736	0.8715526664563521	0.0	positive regulation of macromolecule metabolic process
GO:0008152	16515	9406	6	4	13878	6	1	false	0.702138158310901	0.8715526664563521	0.0	metabolic process
GO:0051171	16515	4412	6	2	8635	4	2	false	0.7037787781635043	0.8715526664563521	0.0	regulation of nitrogen compound metabolic process
GO:0033043	16515	1180	6	1	5370	5	2	false	0.7109514595260692	0.876187007742322	0.0	regulation of organelle organization
GO:0006793	16515	3009	6	1	8863	3	1	false	0.7119019437906366	0.876187007742322	0.0	phosphorus metabolic process
GO:0044085	16515	2890	6	2	6683	5	1	false	0.7168361040658513	0.8784989417633747	0.0	cellular component biogenesis
GO:0030030	16515	1456	6	1	6509	5	1	false	0.7181728848915588	0.8784989417633747	0.0	cell projection organization
GO:0010467	16515	3646	6	1	7606	2	1	false	0.7289651427426351	0.8850208043877258	0.0	gene expression
GO:1901360	16515	4777	6	2	8995	4	1	false	0.732649963106659	0.8850208043877258	0.0	organic cyclic compound metabolic process
GO:0010468	16515	2644	6	1	5456	2	2	false	0.7344128580688892	0.8850208043877258	0.0	regulation of gene expression
GO:0048518	16515	5275	6	2	13878	6	2	false	0.7345411660158522	0.8850208043877258	0.0	positive regulation of biological process
GO:0044238	16515	8708	6	4	9406	4	1	false	0.7345672676418123	0.8850208043877258	0.0	primary metabolic process
GO:0008150	16515	13878	6	6	14589	6	1	false	0.7409438039211281	0.8856619236363706	0.0	biological_process
GO:0006950	16515	3575	6	1	7281	2	1	false	0.7409573841884717	0.8856619236363706	0.0	response to stress
GO:0065003	16515	1426	6	1	2900	2	2	false	0.7417418610454604	0.8856619236363706	0.0	protein-containing complex assembly
GO:0032268	16515	2427	6	1	6488	3	3	false	0.754841818682331	0.8950045399041148	0.0	regulation of cellular protein metabolic process
GO:0042981	16515	1289	6	1	1705	1	2	false	0.7560117302046409	0.8950045399041148	0.0	regulation of apoptotic process
GO:0015031	16515	1899	6	5	2008	5	2	false	0.756278836218977	0.8950045399041148	2.850273740397961E-183	protein transport
GO:0007154	16515	5113	6	2	12841	6	1	false	0.7639356927081	0.9013990474431859	0.0	cell communication
GO:0043933	16515	1711	6	1	6509	5	1	false	0.7824837059397372	0.9195593520002174	0.0	protein-containing complex subunit organization
GO:0018130	16515	3081	6	1	5741	2	2	false	0.7853650039743705	0.9195593520002174	0.0	heterocycle biosynthetic process
GO:0019438	16515	3096	6	1	5759	2	2	false	0.7862232459601859	0.9195593520002174	0.0	aromatic compound biosynthetic process
GO:0060255	16515	4602	6	2	7947	4	2	false	0.7959328411666343	0.9240886128128252	0.0	regulation of macromolecule metabolic process
GO:1901362	16515	3230	6	1	5889	2	2	false	0.7961719459448364	0.9240886128128252	0.0	organic cyclic compound biosynthetic process
GO:0120025	16515	1906	6	1	2390	1	2	false	0.797489539750139	0.9240886128128252	0.0	plasma membrane bounded cell projection
GO:0006163	16515	482	6	1	603	1	2	false	0.7993366500830937	0.9240886128128252	1.2779817982468668E-130	purine nucleotide metabolic process
GO:0044260	16515	6589	6	2	9167	3	2	false	0.8072478355527294	0.9305450553921952	0.0	cellular macromolecule metabolic process
GO:0009259	16515	473	6	1	582	1	2	false	0.8127147766323559	0.9341549156693746	2.9974324036834596E-121	ribonucleotide metabolic process
GO:0032501	16515	6028	6	2	13878	6	1	false	0.8163951802361018	0.935696481645962	0.0	multicellular organismal process
GO:0031326	16515	2783	6	1	6367	3	3	false	0.8217044522187733	0.939090802535741	0.0	regulation of cellular biosynthetic process
GO:0030176	16515	144	6	1	324	3	2	false	0.8298068273838575	0.9456488061354502	4.871268737106598E-96	integral component of endoplasmic reticulum membrane
GO:0071704	16515	8995	6	4	9406	4	1	false	0.8363192854597384	0.9503628243860665	0.0	organic substance metabolic process
GO:0023051	16515	3308	6	1	9004	4	2	false	0.8399079193950032	0.9517370191444796	0.0	regulation of signaling
GO:0051716	16515	5952	6	2	13037	6	2	false	0.8444455231388739	0.9532187309310332	0.0	cellular response to stimulus
GO:0051246	16515	2575	6	1	6895	4	4	false	0.8459816237012919	0.9532187309310332	0.0	regulation of protein metabolic process
GO:0034654	16515	3033	6	1	4963	2	5	false	0.8488220327371003	0.9537326210529217	0.0	nucleobase-containing compound biosynthetic process
GO:0048583	16515	3777	6	1	9953	4	2	false	0.8517983724894558	0.9543959355624154	0.0	regulation of response to stimulus
GO:0048731	16515	4127	6	1	4812	1	2	false	0.8576475477984249	0.9557701694916572	0.0	system development
GO:0090304	16515	3833	6	1	8019	3	2	false	0.8578037271187622	0.9557701694916572	0.0	nucleic acid metabolic process
GO:0010646	16515	3269	6	1	8383	4	2	false	0.8615648866794664	0.9572943185327405	0.0	regulation of cell communication
GO:0044271	16515	3707	6	1	5830	2	2	false	0.8674338133636625	0.9611454995719253	0.0	cellular nitrogen compound biosynthetic process
GO:0009922	16515	7	6	1	8	1	1	false	0.8749999999999999	0.9668508287292816	0.12499999999999997	fatty acid elongase activity
GO:0019219	16515	2640	6	1	6350	4	4	false	0.8835582870358429	0.9711822101211468	0.0	regulation of nucleobase-containing compound metabolic process
GO:0005789	16515	960	6	1	3161	6	2	false	0.886270500718314	0.9711822101211468	0.0	endoplasmic reticulum membrane
GO:0044249	16515	4600	6	1	8896	3	2	false	0.8874224924639371	0.9711822101211468	0.0	cellular biosynthetic process
GO:0044267	16515	4687	6	1	7022	2	2	false	0.8894578420404158	0.9711822101211468	0.0	cellular protein metabolic process
GO:0009889	16515	2875	6	1	6647	4	2	false	0.896370099934366	0.9711822101211468	0.0	regulation of biosynthetic process
GO:0012505	16515	3456	6	1	10934	6	3	false	0.8977265552368097	0.9711822101211468	0.0	endomembrane system
GO:0007275	16515	4343	6	1	6284	2	2	false	0.904627310640097	0.9711822101211468	0.0	multicellular organism development
GO:1901564	16515	6170	6	2	9003	4	2	false	0.9048276586997577	0.9711822101211468	0.0	organonitrogen compound metabolic process
GO:0016740	16515	2841	6	1	6357	4	1	false	0.9064906071103913	0.9711822101211468	0.0	transferase activity
GO:0006810	16515	4702	6	5	4792	5	1	false	0.9095188805644252	0.9711822101211468	1.9528703698435357E-193	transport
GO:0044237	16515	8863	6	3	13059	6	2	false	0.911358885601604	0.9711822101211468	0.0	cellular metabolic process
GO:0050896	16515	7281	6	2	13878	6	1	false	0.9121058213231297	0.9711822101211468	0.0	response to stimulus
GO:0048856	16515	4812	6	1	5265	1	1	false	0.9139601139625344	0.9711822101211468	0.0	anatomical structure development
GO:0019752	16515	923	6	1	1006	1	1	false	0.9174950298205091	0.9711822101211468	7.788489199683524E-124	carboxylic acid metabolic process
GO:0017111	16515	1279	6	3	1312	3	1	false	0.9263699807250886	0.9711822101211468	1.671504200825845E-66	nucleoside-triphosphatase activity
GO:0009150	16515	460	6	1	495	1	2	false	0.9292929292930806	0.9711822101211468	1.728424826458533E-54	purine ribonucleotide metabolic process
GO:0007165	16515	4610	6	1	12851	6	5	false	0.9305016857876404	0.9711822101211468	0.0	signal transduction
GO:0006915	16515	1695	6	1	1819	1	1	false	0.9318306761956433	0.9711822101211468	6.637702222380925E-196	apoptotic process
GO:0006807	16515	8339	6	3	9406	4	1	false	0.9340093628483795	0.9711822101211468	0.0	nitrogen compound metabolic process
GO:0023052	16515	5095	6	1	13878	6	1	false	0.9357869049484241	0.9711822101211468	0.0	signaling
GO:0022857	16515	969	6	2	1516	5	2	false	0.9400244099143834	0.9711822101211468	0.0	transmembrane transporter activity
GO:0009058	16515	4757	6	1	9406	4	1	false	0.9403604012830451	0.9711822101211468	0.0	biosynthetic process
GO:0030262	16515	32	6	1	34	1	1	false	0.9411764705882264	0.9711822101211468	0.0017825311942958803	apoptotic nuclear changes
GO:0098590	16515	2390	6	1	6329	6	2	false	0.941966293350459	0.9711822101211468	0.0	plasma membrane region
GO:0032502	16515	5265	6	1	13878	6	1	false	0.9428944466212941	0.9711822101211468	0.0	developmental process
GO:0031667	16515	446	6	1	473	1	1	false	0.9429175475687595	0.9711822101211468	1.3938072204249328E-44	response to nutrient levels
GO:1901576	16515	4681	6	1	9027	4	2	false	0.946312388881712	0.9711822101211468	0.0	organic substance biosynthetic process
GO:0012501	16515	1819	6	1	1921	1	1	false	0.9469026548681181	0.9711822101211468	1.7730777300949983E-172	programmed cell death
GO:0005773	16515	3678	6	1	8452	6	2	false	0.9675702654686054	0.9898417038041998	0.0	vacuole
GO:0019538	16515	5250	6	1	8935	4	3	false	0.9710961254516516	0.9909144137261752	0.0	protein metabolic process
GO:0007601	16515	175	6	1	179	1	1	false	0.9776536312848403	0.9922034115622412	2.417977605465387E-8	visual perception
GO:0009117	16515	578	6	1	587	1	1	false	0.9846678023849298	0.9922034115622412	4.66427742017905E-20	nucleotide metabolic process
GO:0071944	16515	5612	6	1	10934	6	1	false	0.9867215854772068	0.9922034115622412	0.0	cell periphery
GO:0120036	16515	1437	6	1	1456	1	1	false	0.9869505494513129	0.9922034115622412	1.0870553178834464E-43	plasma membrane bounded cell projection organization
GO:0043170	16515	7606	6	2	8995	4	1	false	0.9869977982809832	0.9922034115622412	0.0	macromolecule metabolic process
GO:0043436	16515	1006	6	1	1019	1	1	false	0.9872423945044301	0.9922034115622412	5.264971687837605E-30	oxoacid metabolic process
GO:0006796	16515	2991	6	1	3009	1	1	false	0.9940179461596822	0.9965092192077014	1.6476590431454356E-47	phosphate-containing compound metabolic process
GO:0005886	16515	5537	6	1	6400	6	2	false	0.9999940784171337	0.9999940784171337	0.0	plasma membrane
GO:0000000	16515	14589	6	6	0	0	0	true	1.0	1.0	1.0	Gene Ontology
GO:0033875	16515	123	6	1	123	1	1	true	1.0	1.0	1.0	ribonucleoside bisphosphate metabolic process
GO:0034625	16515	7	6	1	7	1	1	true	1.0	1.0	1.0	fatty acid elongation, monounsaturated fatty acid
GO:0034626	16515	7	6	1	7	1	1	true	1.0	1.0	1.0	fatty acid elongation, polyunsaturated fatty acid
GO:0016462	16515	1312	6	3	1312	3	1	true	1.0	1.0	1.0	pyrophosphatase activity
GO:0016818	16515	1312	6	3	1312	3	1	true	1.0	1.0	1.0	hydrolase activity, acting on acid anhydrides, in phosphorus-containing anhydrides
