## Supplementary File S3 for "PIGNON: A protein-protein interaction-guided functional enrichment analysis for quantitative proteomics": table-mcl2_cluster460-Parent-Child-Union-Benjamini-Hochberg.txt

ID	Pop.total	Pop.term	Study.total	Study.term	Pop.family	Study.family	nparents	is.trivial	p	p.adjusted	p.min	name
GO:0090713	16515	6	6	1	2527	1	2	false	0.0023743569449906957	0.6246830159007307	2.781511388964032E-18	immunological memory process
GO:0045829	16515	4	6	1	1229	1	8	false	0.003254678600488117	0.6246830159007307	1.0571240641089571E-11	negative regulation of isotype switching
GO:0090344	16515	24	6	1	4215	1	4	false	0.005693950177928567	0.6246830159007307	6.699687731781846E-64	negative regulation of cell aging
GO:0043380	16515	6	6	1	901	1	4	false	0.006659267480574219	0.6246830159007307	1.3684493098939243E-15	regulation of memory T cell differentiation
GO:0002634	16515	8	6	1	1078	1	3	false	0.007421150278293239	0.6246830159007307	2.269222411793103E-20	regulation of germinal center formation
GO:2000773	16515	18	6	1	1491	1	4	false	0.01207243460764071	0.6246830159007307	5.3516074988164066E-42	negative regulation of cellular senescence
GO:0002467	16515	14	6	1	1145	1	2	false	0.012227074235808032	0.6246830159007307	1.4183518382258072E-32	germinal center formation
GO:0090312	16515	19	6	1	1202	1	3	false	0.01580698835274379	0.6246830159007307	4.2561130872218095E-42	positive regulation of protein deacetylation
GO:0090342	16515	47	6	1	8285	3	3	false	0.0169243769206658	0.6246830159007307	2.0402862429630664E-125	regulation of cell aging
GO:0045191	16515	33	6	1	1934	1	6	false	0.01706308169598242	0.6246830159007307	4.0258575950847194E-72	regulation of isotype switching
GO:0005657	16515	70	6	1	10934	3	2	false	0.019085184078814606	0.6246830159007307	2.8840113884152997E-183	replication fork
GO:0001964	16515	26	6	1	2496	2	2	false	0.020728957915802548	0.6246830159007307	2.157755560708057E-62	startle response
GO:0042092	16515	37	6	1	1668	1	1	false	0.022182254196654393	0.6246830159007307	1.2364238637064936E-76	type 2 immune response
GO:0090311	16515	41	6	1	1723	1	2	false	0.023795705165413718	0.6246830159007307	1.1093233330916803E-83	regulation of protein deacetylation
GO:0098732	16515	98	6	1	3949	1	1	false	0.024816409217538447	0.6246830159007307	1.1109645542587431E-198	macromolecule deacylation
GO:0044213	16515	13	6	1	1506	3	1	false	0.025690434698603243	0.6246830159007307	3.199716593739208E-32	intronic transcription regulatory region DNA binding
GO:0035601	16515	97	6	1	3765	1	2	false	0.025763612217830495	0.6246830159007307	4.738700537808456E-195	protein deacylation
GO:0002200	16515	69	6	1	2527	1	2	false	0.02730510486739312	0.6246830159007307	7.2514709699511075E-137	somatic diversification of immune receptors
GO:0061515	16515	59	6	1	2113	1	2	false	0.027922385234282993	0.6246830159007307	2.127717499550934E-116	myeloid cell development
GO:0007569	16515	101	6	1	3593	1	2	false	0.028110214305559107	0.6246830159007307	3.085487716267369E-199	cell aging
GO:0045746	16515	37	6	1	1248	1	3	false	0.029647435897430054	0.6246830159007307	6.499099746400272E-72	negative regulation of Notch signaling pathway
GO:0008593	16515	88	6	1	2930	1	2	false	0.030034129692823795	0.6246830159007307	5.7159154998853845E-171	regulation of Notch signaling pathway
GO:0090398	16515	63	6	1	1937	1	2	false	0.03252452245738879	0.6246830159007307	4.474451030080673E-120	cellular senescence
GO:0050866	16515	162	6	1	4778	1	3	false	0.033905399748957815	0.6246830159007307	1.7818206468401713E-306	negative regulation of cell activation
GO:0022829	16515	19	6	1	539	1	1	false	0.03525046382189901	0.6246830159007307	2.1100549941637704E-35	wide pore channel activity
GO:0000785	16515	1237	6	2	10934	3	2	false	0.035480134731206786	0.6246830159007307	0.0	chromatin
GO:0045622	16515	31	6	1	872	1	4	false	0.03555045871558632	0.6246830159007307	9.848035328549647E-58	regulation of T-helper cell differentiation
GO:0051702	16515	69	6	1	1871	1	2	false	0.03687867450560116	0.6246830159007307	1.0269199842527165E-127	interaction with symbiont
GO:0002828	16515	30	6	1	811	1	2	false	0.03699136868065532	0.6246830159007307	2.4482514982040936E-55	regulation of type 2 immune response
GO:0048525	16515	94	6	1	4981	2	3	false	0.03739100146798774	0.6246830159007307	7.449662721595995E-202	negative regulation of viral process
GO:0030308	16515	162	6	1	4293	1	4	false	0.03773584905661743	0.6246830159007307	8.292145033053216E-299	negative regulation of cell growth
GO:0051053	16515	108	6	1	2842	1	4	false	0.038001407459565414	0.6246830159007307	1.059253860626973E-198	negative regulation of DNA metabolic process
GO:0050777	16515	120	6	1	2807	1	4	false	0.04275026718909371	0.6246830159007307	1.4355301535750663E-214	negative regulation of immune response
GO:1901363	16515	3236	6	3	9221	3	1	false	0.043194659561792706	0.6246830159007307	0.0	heterocyclic compound binding
GO:0097159	16515	3307	6	3	9221	3	1	false	0.0461015736387752	0.6246830159007307	0.0	organic cyclic compound binding
GO:0035821	16515	90	6	1	1871	1	1	false	0.04810261892034842	0.6246830159007307	4.266967709067556E-156	modulation of process of other organism
GO:2000107	16515	41	6	1	824	1	3	false	0.04975728155341639	0.6246830159007307	2.5754878823917482E-70	negative regulation of leukocyte apoptotic process
GO:0007162	16515	242	6	1	4783	1	3	false	0.05059586033857841	0.6246830159007307	0.0	negative regulation of cell adhesion
GO:0002262	16515	135	6	1	2543	1	2	false	0.05308690523010439	0.6246830159007307	1.9087789923984445E-228	myeloid cell homeostasis
GO:0002704	16515	40	6	1	736	1	3	false	0.05434782608693369	0.6246830159007307	5.072853255659136E-67	negative regulation of leukocyte mediated immunity
GO:0051058	16515	54	6	1	980	1	3	false	0.05510204081631315	0.6246830159007307	3.041824421236674E-90	negative regulation of small GTPase mediated signal transduction
GO:2000106	16515	72	6	1	1297	1	2	false	0.055512721665358276	0.6246830159007307	3.367890410699833E-120	regulation of leukocyte apoptotic process
GO:0005921	16515	26	6	1	453	1	1	false	0.057395143487846856	0.6246830159007307	7.322550598197337E-43	gap junction
GO:2000772	16515	40	6	1	695	1	3	false	0.0575539568345369	0.6246830159007307	5.36004056603255E-66	regulation of cellular senescence
GO:0031058	16515	85	6	1	1460	1	4	false	0.05821917808221356	0.6246830159007307	3.654692538990567E-140	positive regulation of histone modification
GO:0050715	16515	119	6	1	1943	1	6	false	0.06124549665466003	0.6246830159007307	1.0475597813170582E-193	positive regulation of cytokine secretion
GO:0007219	16515	167	6	1	2604	1	1	false	0.06413210445462145	0.6246830159007307	1.341951331543353E-268	Notch signaling pathway
GO:0043903	16515	197	6	1	9012	3	2	false	0.06416309179379191	0.6246830159007307	0.0	regulation of symbiosis, encompassing mutualism through parasitism
GO:0045623	16515	12	6	1	187	1	5	false	0.06417112299465083	0.6246830159007307	3.756300575141522E-19	negative regulation of T-helper cell differentiation
GO:0002440	16515	163	6	1	2527	1	1	false	0.06450336367224749	0.6246830159007307	9.923968098089397E-262	production of molecular mediator of immune response
GO:1903707	16515	115	6	1	1782	1	5	false	0.06453423120086722	0.6246830159007307	1.7564856167577327E-184	negative regulation of hemopoiesis
GO:0031056	16515	132	6	1	1963	1	3	false	0.06724401426385644	0.6246830159007307	2.188293887796489E-209	regulation of histone modification
GO:0002698	16515	97	6	1	1273	1	3	false	0.07619795758049759	0.6246830159007307	2.785809713506617E-148	negative regulation of immune effector process
GO:0045926	16515	212	6	1	4932	2	3	false	0.08412984835465542	0.6246830159007307	0.0	negative regulation of growth
GO:0051173	16515	2492	6	2	8444	2	3	false	0.08707164543541193	0.6246830159007307	0.0	positive regulation of nitrogen compound metabolic process
GO:0140110	16515	1582	6	2	11969	4	1	false	0.08723360867540904	0.6246830159007307	0.0	transcription regulator activity
GO:1902106	16515	84	6	1	918	1	4	false	0.0915032679738808	0.6246830159007307	2.203895492595193E-121	negative regulation of leukocyte differentiation
GO:0002820	16515	38	6	1	413	1	3	false	0.09200968523002506	0.6246830159007307	1.1888151576489705E-54	negative regulation of adaptive immune response
GO:0050869	16515	31	6	1	331	1	3	false	0.09365558912385667	0.6246830159007307	2.692273104807166E-44	negative regulation of B cell activation
GO:0050707	16515	175	6	1	3520	2	5	false	0.09697357203712217	0.6246830159007307	2.07135504689065E-301	regulation of cytokine secretion
GO:0002713	16515	10	6	1	102	1	4	false	0.0980392156862744	0.6246830159007307	4.694645918415387E-14	negative regulation of B cell mediated immunity
GO:0002829	16515	14	6	1	140	1	3	false	0.09999999999999705	0.6246830159007307	1.5361894079185723E-19	negative regulation of type 2 immune response
GO:0032897	16515	25	6	1	250	1	3	false	0.10000000000000309	0.6246830159007307	6.042400020119363E-35	negative regulation of viral transcription
GO:0045620	16515	41	6	1	406	1	4	false	0.10098522167487364	0.6246830159007307	3.0389391612110443E-57	negative regulation of lymphocyte differentiation
GO:0071887	16515	89	6	1	1695	2	1	false	0.10228709343747674	0.6246830159007307	6.9644082700204E-151	leukocyte apoptotic process
GO:0045596	16515	593	6	1	5689	1	4	false	0.10423624538581006	0.6246830159007307	0.0	negative regulation of cell differentiation
GO:0016569	16515	437	6	1	4154	1	2	false	0.10519980741450526	0.6246830159007307	0.0	covalent chromatin modification
GO:0043379	16515	6	6	1	57	1	2	false	0.10526315789473621	0.6246830159007307	2.755712785504208E-8	memory T cell differentiation
GO:0007568	16515	289	6	1	5265	2	1	false	0.10677843301998544	0.6246830159007307	0.0	aging
GO:0032732	16515	47	6	1	439	1	3	false	0.10706150341684705	0.6246830159007307	2.1190575115791246E-64	positive regulation of interleukin-1 production
GO:0030099	16515	365	6	1	3353	1	2	false	0.10885773933780571	0.6246830159007307	0.0	myeloid cell differentiation
GO:0008219	16515	1921	6	2	12841	4	1	false	0.10896975241968936	0.6246830159007307	0.0	cell death
GO:0010604	16515	2560	6	2	7739	2	3	false	0.1093948001333253	0.6246830159007307	0.0	positive regulation of macromolecule metabolic process
GO:0006325	16515	713	6	1	6509	1	2	false	0.1095406360421305	0.6246830159007307	0.0	chromatin organization
GO:0002695	16515	142	6	1	1291	1	4	false	0.1099922540666037	0.6246830159007307	1.503378830864554E-193	negative regulation of leukocyte activation
GO:2001252	16515	165	6	1	1500	1	3	false	0.11000000000002341	0.6246830159007307	5.60016926961526E-225	positive regulation of chromosome organization
GO:0016570	16515	421	6	1	3779	1	2	false	0.1114051336332747	0.6246830159007307	0.0	histone modification
GO:0009605	16515	2447	6	2	7281	2	1	false	0.11291925695481407	0.6246830159007307	0.0	response to external stimulus
GO:0031065	16515	16	6	1	141	1	4	false	0.11347517730496759	0.6246830159007307	2.0752305409235224E-21	positive regulation of histone deacetylation
GO:1902107	16515	132	6	1	1158	1	4	false	0.11398963730565394	0.6246830159007307	1.027575631267334E-177	positive regulation of leukocyte differentiation
GO:0002683	16515	351	6	1	5907	2	3	false	0.11532065676948089	0.6246830159007307	0.0	negative regulation of immune system process
GO:0010812	16515	55	6	1	476	1	3	false	0.11554621848741752	0.6246830159007307	1.7582376360435298E-73	negative regulation of cell-substrate adhesion
GO:0010638	16515	583	6	1	5042	1	3	false	0.11562871876205244	0.6246830159007307	0.0	positive regulation of organelle organization
GO:0050905	16515	95	6	1	817	1	1	false	0.11627906976743481	0.6246830159007307	6.663080425692171E-127	neuromuscular process
GO:0032652	16515	75	6	1	636	1	2	false	0.11792452830187584	0.6246830159007307	1.2849847083354514E-99	regulation of interleukin-1 production
GO:0002638	16515	12	6	1	100	1	3	false	0.12000000000000245	0.6246830159007307	9.519991996983994E-16	negative regulation of immunoglobulin production
GO:0045910	16515	39	6	1	321	1	3	false	0.12149532710280751	0.6246830159007307	3.991081951332455E-51	negative regulation of DNA recombination
GO:0035024	16515	20	6	1	164	1	3	false	0.1219512195121988	0.6246830159007307	4.107825707442418E-26	negative regulation of Rho protein signal transduction
GO:0032612	16515	84	6	1	686	1	1	false	0.12244897959186231	0.6246830159007307	3.728278647973447E-110	interleukin-1 production
GO:0045066	16515	26	6	1	212	1	1	false	0.12264150943395734	0.6246830159007307	6.5327053253787315E-34	regulatory T cell differentiation
GO:0046580	16515	47	6	1	382	1	3	false	0.12303664921465933	0.6246830159007307	2.176797045821458E-61	negative regulation of Ras protein signal transduction
GO:0051052	16515	319	6	1	4959	2	3	false	0.1245290852513179	0.6246830159007307	0.0	regulation of DNA metabolic process
GO:1905269	16515	97	6	1	775	1	3	false	0.12516129032258938	0.6246830159007307	2.7899139294400806E-126	positive regulation of chromatin organization
GO:0045591	16515	11	6	1	87	1	3	false	0.12643678160919722	0.6246830159007307	3.570758121218499E-14	positive regulation of regulatory T cell differentiation
GO:0016049	16515	433	6	1	12855	4	2	false	0.12809190727060782	0.6246830159007307	0.0	cell growth
GO:0005694	16515	1624	6	2	4526	2	1	false	0.12869788551332995	0.6246830159007307	0.0	chromosome
GO:0045581	16515	35	6	1	271	1	4	false	0.1291512915129155	0.6246830159007307	7.195907145185538E-45	negative regulation of T cell differentiation
GO:1903708	16515	168	6	1	2505	2	5	false	0.12965889307611347	0.6246830159007307	7.778440961046042E-267	positive regulation of hemopoiesis
GO:0002285	16515	141	6	1	1069	1	2	false	0.13189897100087575	0.6246830159007307	2.457516215213807E-180	lymphocyte activation involved in immune response
GO:0070665	16515	123	6	1	930	1	3	false	0.1322580645161611	0.6246830159007307	4.262525829692558E-157	positive regulation of leukocyte proliferation
GO:0045629	16515	4	6	1	30	1	4	false	0.133333333333333	0.6246830159007307	3.648969166210552E-5	negative regulation of T-helper 2 cell differentiation
GO:0048289	16515	6	6	1	45	1	1	false	0.13333333333333364	0.6246830159007307	1.2277380399899078E-7	isotype switching to IgE isotypes
GO:0002521	16515	452	6	1	3353	1	2	false	0.13480465254984159	0.6246830159007307	0.0	leukocyte differentiation
GO:0031490	16515	99	6	1	2102	3	2	false	0.1348048978532345	0.6246830159007307	1.1159989626336712E-172	chromatin DNA binding
GO:0048522	16515	4621	6	3	12886	4	3	false	0.1348166325927686	0.6246830159007307	0.0	positive regulation of cellular process
GO:0032989	16515	1057	6	1	7814	1	3	false	0.13527002815414413	0.6246830159007307	0.0	cellular component morphogenesis
GO:0031063	16515	26	6	1	192	1	3	false	0.13541666666667337	0.6246830159007307	1.0228576859437268E-32	regulation of histone deacetylation
GO:1902105	16515	240	6	1	1767	1	3	false	0.13582342954159576	0.6246830159007307	4.608668090897521E-304	regulation of leukocyte differentiation
GO:0032879	16515	2429	6	2	10462	3	2	false	0.13665589164803724	0.6246830159007307	0.0	regulation of localization
GO:0008285	16515	631	6	1	4571	1	3	false	0.1380441916424808	0.6246830159007307	0.0	negative regulation of cell population proliferation
GO:0002701	16515	31	6	1	223	1	3	false	0.13901345291480524	0.6246830159007307	1.1682251329653276E-38	negative regulation of production of molecular mediator of immune response
GO:0002890	16515	10	6	1	70	1	3	false	0.1428571428571431	0.6246830159007307	2.52076782329689E-12	negative regulation of immunoglobulin mediated immune response
GO:0070663	16515	203	6	1	1400	1	2	false	0.1450000000000912	0.6246830159007307	6.920659138241519E-251	regulation of leukocyte proliferation
GO:0051056	16515	291	6	1	1968	1	2	false	0.1478658536586761	0.6246830159007307	0.0	regulation of small GTPase mediated signal transduction
GO:1903706	16515	406	6	1	2745	1	3	false	0.14790528233154493	0.6246830159007307	0.0	regulation of hemopoiesis
GO:0002819	16515	140	6	1	925	1	2	false	0.1513513513513032	0.6246830159007307	4.8560836184964214E-170	regulation of adaptive immune response
GO:0001953	16515	33	6	1	213	1	3	false	0.15492957746479136	0.6246830159007307	1.730121396677303E-39	negative regulation of cell-matrix adhesion
GO:0001558	16515	377	6	1	2432	1	3	false	0.1550164473682822	0.6246830159007307	0.0	regulation of cell growth
GO:0070661	16515	257	6	1	1612	1	1	false	0.15942928039710397	0.6246830159007307	2.6583123617360578E-306	leukocyte proliferation
GO:0002520	16515	859	6	1	5348	1	2	false	0.16062079281931146	0.6246830159007307	0.0	immune system development
GO:0003682	16515	542	6	1	9221	3	1	false	0.16619177749026445	0.6246830159007307	0.0	chromatin binding
GO:0033044	16515	319	6	1	1919	1	2	false	0.16623241271510952	0.6246830159007307	0.0	regulation of chromosome organization
GO:0001012	16515	829	6	3	1506	3	1	false	0.1665256236662754	0.6246830159007307	0.0	RNA polymerase II regulatory region DNA binding
GO:0051222	16515	380	6	1	2277	1	4	false	0.1668862538427288	0.6246830159007307	0.0	positive regulation of protein transport
GO:0050865	16515	499	6	1	8443	3	2	false	0.1670524724581894	0.6246830159007307	0.0	regulation of cell activation
GO:0046639	16515	19	6	1	112	1	4	false	0.16964285714285943	0.6246830159007307	7.126625428495871E-22	negative regulation of alpha-beta T cell differentiation
GO:0016575	16515	74	6	1	434	1	2	false	0.17050691244237756	0.6246830159007307	1.6410556782619386E-85	histone deacetylation
GO:0050663	16515	199	6	1	1164	1	3	false	0.17096219931268325	0.6246830159007307	1.9025777468356598E-230	cytokine secretion
GO:0002823	16515	35	6	1	203	1	3	false	0.17241379310345356	0.6246830159007307	4.015567331300805E-40	negative regulation of adaptive immune response based on somatic recombination of immune receptors built from immunoglobulin superfamily domains
GO:0019219	16515	2640	6	2	6350	2	4	false	0.17280816744640015	0.6246830159007307	0.0	regulation of nucleobase-containing compound metabolic process
GO:0050867	16515	310	6	1	5055	3	3	false	0.17295655087252887	0.6246830159007307	0.0	positive regulation of cell activation
GO:0045064	16515	13	6	1	75	1	2	false	0.1733333333333327	0.6246830159007307	7.898869999474876E-15	T-helper 2 cell differentiation
GO:0051240	16515	1553	6	2	7916	4	3	false	0.17492877781700203	0.6246830159007307	0.0	positive regulation of multicellular organismal process
GO:0046636	16515	31	6	1	177	1	3	false	0.17514124293786282	0.6246830159007307	2.7582442130224714E-35	negative regulation of alpha-beta T cell activation
GO:0045621	16515	87	6	1	494	1	4	false	0.17611336032392333	0.6246830159007307	2.945789461897753E-99	positive regulation of lymphocyte differentiation
GO:0002707	16515	35	6	1	197	1	3	false	0.17766497461927896	0.6246830159007307	1.2696657427234374E-39	negative regulation of lymphocyte mediated immunity
GO:0002286	16515	83	6	1	467	1	2	false	0.17773019271945076	0.6246830159007307	2.5839109326453715E-94	T cell activation involved in immune response
GO:0031325	16515	2641	6	2	9799	3	4	false	0.17873568677232038	0.6246830159007307	0.0	positive regulation of cellular metabolic process
GO:0030890	16515	38	6	1	212	1	4	false	0.1792452830188598	0.6246830159007307	7.099396664439932E-43	positive regulation of B cell proliferation
GO:0009893	16515	2828	6	2	10458	3	3	false	0.17979901600462136	0.6246830159007307	0.0	positive regulation of metabolic process
GO:0050776	16515	807	6	1	4478	1	3	false	0.18021438142022062	0.6246830159007307	0.0	regulation of immune response
GO:0043233	16515	3948	6	2	9283	2	2	false	0.18084826883901392	0.6246830159007307	0.0	organelle lumen
GO:0048293	16515	6	6	1	33	1	2	false	0.18181818181818069	0.6246830159007307	9.028791008768759E-7	regulation of isotype switching to IgE isotypes
GO:0000228	16515	1287	6	2	3007	2	2	false	0.1831036961658823	0.6246830159007307	0.0	nuclear chromosome
GO:0045785	16515	378	6	1	5701	3	3	false	0.18604566281910256	0.6246830159007307	0.0	positive regulation of cell adhesion
GO:0022408	16515	152	6	1	816	1	3	false	0.1862745098039916	0.6246830159007307	1.1645535559502557E-169	negative regulation of cell-cell adhesion
GO:1903532	16515	345	6	1	5196	3	4	false	0.18629205253980877	0.6246830159007307	0.0	positive regulation of secretion by cell
GO:0009889	16515	2875	6	2	6647	2	2	false	0.18704176719366894	0.6246830159007307	0.0	regulation of biosynthetic process
GO:1904951	16515	418	6	1	6251	3	3	false	0.1875203497404067	0.6246830159007307	0.0	positive regulation of establishment of protein localization
GO:1902532	16515	532	6	1	2835	1	3	false	0.1876543209874952	0.6246830159007307	0.0	negative regulation of intracellular signal transduction
GO:0040008	16515	601	6	1	8954	3	2	false	0.18816886591355692	0.6246830159007307	0.0	regulation of growth
GO:0009059	16515	3643	6	2	8388	2	2	false	0.18859668200324106	0.6246830159007307	0.0	macromolecule biosynthetic process
GO:0005198	16515	612	6	1	11969	4	1	false	0.18939122445192103	0.6246830159007307	0.0	structural molecule activity
GO:0031326	16515	2783	6	2	6367	2	3	false	0.191015604780105	0.6246830159007307	0.0	regulation of cellular biosynthetic process
GO:0070013	16515	3948	6	2	9004	2	2	false	0.19223016287603462	0.6246830159007307	0.0	intracellular organelle lumen
GO:0045628	16515	10	6	1	52	1	3	false	0.19230769230769326	0.6246830159007307	6.321102838362003E-11	regulation of T-helper 2 cell differentiation
GO:0016604	16515	754	6	1	10934	3	2	false	0.19295584178562977	0.6246830159007307	0.0	nuclear body
GO:0030155	16515	631	6	1	9139	3	2	false	0.19318152114920054	0.6246830159007307	0.0	regulation of cell adhesion
GO:0000977	16515	822	6	3	1421	3	2	false	0.19326980535775945	0.6246830159007307	0.0	RNA polymerase II regulatory region sequence-specific DNA binding
GO:0000981	16515	603	6	2	2123	3	4	false	0.1960702128140109	0.6246830159007307	0.0	DNA-binding transcription factor activity, RNA polymerase II-specific
GO:0051047	16515	367	6	1	1869	1	3	false	0.196361690743813	0.6246830159007307	0.0	positive regulation of secretion
GO:0002696	16515	304	6	1	1547	1	4	false	0.19650937297982393	0.6246830159007307	0.0	positive regulation of leukocyte activation
GO:0009306	16515	519	6	1	2617	1	4	false	0.19831868551785156	0.6246830159007307	0.0	protein secretion
GO:1902275	16515	169	6	1	852	1	2	false	0.19835680751165646	0.6246830159007307	1.422025726435647E-183	regulation of chromatin organization
GO:0034645	16515	3359	6	2	7536	2	3	false	0.19863992803618946	0.6246830159007307	0.0	cellular macromolecule biosynthetic process
GO:0002790	16515	542	6	1	2726	1	2	false	0.19882611885543847	0.6246830159007307	0.0	peptide secretion
GO:0043922	16515	13	6	1	65	1	2	false	0.199999999999998	0.6246830159007307	6.08973584503778E-14	negative regulation by host of viral transcription
GO:0002703	16515	172	6	1	856	1	2	false	0.20093457943930101	0.6246830159007307	9.12200387929859E-186	regulation of leukocyte mediated immunity
GO:0051252	16515	2375	6	2	5290	2	3	false	0.20151857780950155	0.6246830159007307	0.0	regulation of RNA metabolic process
GO:0002697	16515	365	6	1	1809	1	2	false	0.2017689331123662	0.6246830159007307	0.0	regulation of immune effector process
GO:0030888	16515	58	6	1	287	1	3	false	0.20209059233448032	0.6246830159007307	3.173082487135662E-62	regulation of B cell proliferation
GO:0000018	16515	95	6	1	469	1	2	false	0.20255863539445057	0.6246830159007307	4.975768523492579E-102	regulation of DNA recombination
GO:0051250	16515	129	6	1	634	1	3	false	0.20347003154577875	0.6246830159007307	2.0366202809304318E-138	negative regulation of lymphocyte activation
GO:0002312	16515	62	6	1	304	1	2	false	0.20394736842102998	0.6246830159007307	2.913431380336637E-66	B cell activation involved in immune response
GO:0008544	16515	370	6	1	1798	1	1	false	0.20578420467202446	0.6246830159007307	0.0	epidermis development
GO:0030029	16515	719	6	1	12841	4	1	false	0.2058734860535447	0.6246830159007307	0.0	actin filament-based process
GO:0051093	16515	798	6	1	7314	2	3	false	0.20632085960194774	0.6246830159007307	0.0	negative regulation of developmental process
GO:0071692	16515	525	6	1	2531	1	1	false	0.2074278941129245	0.6246830159007307	0.0	protein localization to extracellular region
GO:0046782	16515	64	6	1	308	1	2	false	0.20779220779219673	0.6246830159007307	7.892435824870486E-68	regulation of viral transcription
GO:0043371	16515	16	6	1	77	1	4	false	0.20779220779220706	0.6246830159007307	7.314897360217496E-17	negative regulation of CD4-positive, alpha-beta T cell differentiation
GO:0045589	16515	26	6	1	124	1	2	false	0.2096774193548347	0.6246830159007307	2.524187676517207E-27	regulation of regulatory T cell differentiation
GO:0050868	16515	97	6	1	459	1	4	false	0.2113289760348608	0.6246830159007307	3.456655277161005E-102	negative regulation of T cell activation
GO:0033500	16515	221	6	1	1045	1	1	false	0.21148325358854747	0.6246830159007307	2.3881191266294634E-233	carbohydrate homeostasis
GO:0007264	16515	521	6	1	2462	1	1	false	0.2116165718928982	0.6246830159007307	0.0	small GTPase mediated signal transduction
GO:0005634	16515	3375	6	2	7335	2	1	false	0.21167902750705916	0.6246830159007307	0.0	nucleus
GO:1903530	16515	650	6	1	8512	3	3	false	0.21206277927459138	0.6246830159007307	0.0	regulation of secretion by cell
GO:0002250	16515	354	6	1	1668	1	1	false	0.21223021582742702	0.6246830159007307	0.0	adaptive immune response
GO:0080135	16515	675	6	1	8569	3	3	false	0.2182139190928666	0.6246830159007307	0.0	regulation of cellular response to stress
GO:0042100	16515	85	6	1	388	1	2	false	0.21907216494847423	0.6246830159007307	5.267109939265644E-88	B cell proliferation
GO:0033043	16515	1180	6	1	5370	1	2	false	0.21973929236441067	0.6246830159007307	0.0	regulation of organelle organization
GO:0050792	16515	192	6	1	869	1	2	false	0.22094361334872115	0.6246830159007307	1.5167156871469213E-198	regulation of viral process
GO:0016444	16515	59	6	1	267	1	1	false	0.22097378277152305	0.6246830159007307	9.769658981063454E-61	somatic cell DNA recombination
GO:0048821	16515	30	6	1	134	1	2	false	0.22388059701492177	0.6246830159007307	1.3707587185659946E-30	erythrocyte development
GO:0019083	16515	194	6	1	865	1	2	false	0.22427745664748122	0.6246830159007307	3.4155161044695707E-199	viral transcription
GO:0010720	16515	490	6	1	2161	1	3	false	0.22674687644615604	0.6246830159007307	0.0	positive regulation of cell development
GO:0042592	16515	1707	6	2	3583	2	1	false	0.2269029583680455	0.6246830159007307	0.0	homeostatic process
GO:0050871	16515	91	6	1	401	1	3	false	0.2269326683291572	0.6246830159007307	1.1406222983718309E-92	positive regulation of B cell activation
GO:0050704	16515	46	6	1	202	1	3	false	0.22772277227722626	0.6246830159007307	1.2838551283786683E-46	regulation of interleukin-1 secretion
GO:0090304	16515	3833	6	2	8019	2	2	false	0.2284431048964872	0.6246830159007307	0.0	nucleic acid metabolic process
GO:0050716	16515	34	6	1	148	1	4	false	0.2297297297297231	0.6246830159007307	2.937586486544636E-34	positive regulation of interleukin-1 secretion
GO:0010467	16515	3646	6	2	7606	2	1	false	0.22975165977491652	0.6246830159007307	0.0	gene expression
GO:0001067	16515	1507	6	3	2455	3	1	false	0.23112723353089085	0.6246830159007307	0.0	regulatory region nucleic acid binding
GO:0051276	16515	1114	6	1	4814	1	1	false	0.23140839218997097	0.6246830159007307	0.0	chromosome organization
GO:0050701	16515	52	6	1	224	1	2	false	0.2321428571428454	0.6246830159007307	3.0760066687934113E-52	interleukin-1 secretion
GO:0010468	16515	2644	6	2	5456	2	2	false	0.23479535307561053	0.6246830159007307	0.0	regulation of gene expression
GO:0010556	16515	2677	6	2	5514	2	3	false	0.23565666432597732	0.6246830159007307	0.0	regulation of macromolecule biosynthetic process
GO:0048872	16515	215	6	1	1707	2	1	false	0.23610455808821815	0.6246830159007307	7.095461702551009E-280	homeostasis of number of cells
GO:0045582	16515	76	6	1	319	1	4	false	0.23824451410657022	0.6246830159007307	1.6437880099942603E-75	positive regulation of T cell differentiation
GO:0043228	16515	4536	6	2	9283	2	1	false	0.23873737961927036	0.6246830159007307	0.0	non-membrane-bounded organelle
GO:0006351	16515	2161	6	2	4421	2	3	false	0.23887226841042355	0.6246830159007307	0.0	transcription, DNA-templated
GO:0019080	16515	207	6	1	865	1	1	false	0.23930635838160283	0.6246830159007307	5.990106575355198E-206	viral gene expression
GO:0009968	16515	1148	6	1	4789	1	5	false	0.23971601587033317	0.6246830159007307	0.0	negative regulation of signal transduction
GO:0080134	16515	1277	6	1	5300	1	2	false	0.24094339622574185	0.6246830159007307	0.0	regulation of response to stress
GO:0002292	16515	57	6	1	235	1	2	false	0.2425531914893443	0.6246830159007307	4.743154000797135E-56	T cell differentiation involved in immune response
GO:0090087	16515	662	6	1	2719	1	2	false	0.2434718646561063	0.6246830159007307	0.0	regulation of peptide transport
GO:0031589	16515	308	6	1	1255	1	1	false	0.245418326693309	0.6246830159007307	7.269762113801913E-303	cell-substrate adhesion
GO:0006139	16515	4384	6	2	8848	2	5	false	0.24547138607482588	0.6246830159007307	0.0	nucleobase-containing compound metabolic process
GO:0006259	16515	942	6	1	7103	2	2	false	0.2476681669118836	0.6246830159007307	0.0	DNA metabolic process
GO:0045619	16515	150	6	1	604	1	3	false	0.24834437086096697	0.6246830159007307	2.489666757613444E-146	regulation of lymphocyte differentiation
GO:0051272	16515	495	6	1	5452	3	3	false	0.24843708194861347	0.6246830159007307	0.0	positive regulation of cellular component movement
GO:0019221	16515	706	6	1	2821	1	2	false	0.2502658631692386	0.6246830159007307	0.0	cytokine-mediated signaling pathway
GO:0043232	16515	4526	6	2	9010	2	2	false	0.2523084265592556	0.6246830159007307	0.0	intracellular non-membrane-bounded organelle
GO:0002712	16515	45	6	1	178	1	3	false	0.25280898876405616	0.6246830159007307	2.8533562393761927E-43	regulation of B cell mediated immunity
GO:0023061	16515	600	6	1	2361	1	2	false	0.2541296060990511	0.6246830159007307	0.0	signal release
GO:0009058	16515	4757	6	2	9406	2	1	false	0.2557473975415584	0.6246830159007307	0.0	biosynthetic process
GO:0002694	16515	468	6	1	1827	1	3	false	0.25615763546792225	0.6246830159007307	0.0	regulation of leukocyte activation
GO:0001217	16515	226	6	1	1641	2	2	false	0.2565471678481908	0.6246830159007307	7.939988714179911E-285	DNA-binding transcription repressor activity
GO:0046634	16515	82	6	1	319	1	2	false	0.2570532915360393	0.6246830159007307	2.1420139943141881E-78	regulation of alpha-beta T cell activation
GO:0048534	16515	816	6	1	3162	1	2	false	0.2580645161287946	0.6246830159007307	0.0	hematopoietic or lymphoid organ development
GO:0045666	16515	337	6	1	1301	1	3	false	0.2590315142199278	0.6246830159007307	2.4E-322	positive regulation of neuron differentiation
GO:0032774	16515	2371	6	2	4657	2	3	false	0.2591556552721162	0.6246830159007307	0.0	RNA biosynthetic process
GO:0050727	16515	291	6	1	1122	1	3	false	0.25935828877003336	0.6246830159007307	4.521695065141963E-278	regulation of inflammatory response
GO:0010810	16515	190	6	1	730	1	2	false	0.2602739726027582	0.6246830159007307	5.050527098260635E-181	regulation of cell-substrate adhesion
GO:0046483	16515	4528	6	2	8863	2	1	false	0.2609783119283883	0.6246830159007307	0.0	heterocycle metabolic process
GO:0051171	16515	4412	6	2	8635	2	2	false	0.26103465930102876	0.6246830159007307	0.0	regulation of nitrogen compound metabolic process
GO:0035592	16515	519	6	1	1984	1	2	false	0.26159274193559334	0.6246830159007307	0.0	establishment of protein localization to extracellular region
GO:0080090	16515	4581	6	2	8908	2	2	false	0.26443206049511014	0.6246830159007307	0.0	regulation of primary metabolic process
GO:0006725	16515	4570	6	2	8863	2	1	false	0.2658427758868606	0.6246830159007307	0.0	cellular aromatic compound metabolic process
GO:0050864	16515	133	6	1	498	1	2	false	0.2670682730923899	0.6246830159007307	7.634791671906631E-125	regulation of B cell activation
GO:0044249	16515	4600	6	2	8896	2	2	false	0.26735020078451593	0.6246830159007307	0.0	cellular biosynthetic process
GO:1901576	16515	4681	6	2	9027	2	2	false	0.2688720896889488	0.6246830159007307	0.0	organic substance biosynthetic process
GO:0005654	16515	1101	6	1	10934	3	2	false	0.2727100866528247	0.6246830159007307	0.0	nucleoplasm
GO:0046631	16515	116	6	1	422	1	1	false	0.27488151658762633	0.6246830159007307	3.8716569327656174E-107	alpha-beta T cell activation
GO:0030183	16515	115	6	1	415	1	2	false	0.2771084337349264	0.6246830159007307	9.682588816146047E-106	B cell differentiation
GO:0040007	16515	873	6	1	13878	5	1	false	0.2774026653239178	0.6246830159007307	0.0	growth
GO:0051270	16515	896	6	1	8723	3	3	false	0.27761073709795475	0.6246830159007307	0.0	regulation of cellular component movement
GO:2000515	16515	24	6	1	86	1	3	false	0.27906976744186296	0.6246830159007307	8.059362586714989E-22	negative regulation of CD4-positive, alpha-beta T cell activation
GO:0002449	16515	193	6	1	689	1	1	false	0.28011611030482836	0.6246830159007307	1.021259377279329E-176	lymphocyte mediated immunity
GO:0050769	16515	427	6	1	1522	1	4	false	0.2805519053874188	0.6246830159007307	0.0	positive regulation of neurogenesis
GO:1901360	16515	4777	6	2	8995	2	1	false	0.28201064930711245	0.6246830159007307	0.0	organic cyclic compound metabolic process
GO:0022409	16515	241	6	1	852	1	3	false	0.2828638497650997	0.6246830159007307	1.3207425402735992E-219	positive regulation of cell-cell adhesion
GO:0006310	16515	267	6	1	942	1	1	false	0.28343949044590117	0.6246830159007307	4.3926414853894397E-243	DNA recombination
GO:0048518	16515	5275	6	3	13878	5	2	false	0.28362511601347185	0.6246830159007307	0.0	positive regulation of biological process
GO:0003006	16515	848	6	1	5486	2	2	false	0.2852808724021519	0.6246830159007307	0.0	developmental process involved in reproduction
GO:0051704	16515	905	6	1	13878	5	1	false	0.286250463567475	0.6246830159007307	0.0	multi-organism process
GO:0031401	16515	1143	6	1	3972	1	3	false	0.2877643504531045	0.6246830159007307	0.0	positive regulation of protein modification process
GO:0018130	16515	3081	6	2	5741	2	2	false	0.2879671681239359	0.6246830159007307	0.0	heterocycle biosynthetic process
GO:0051336	16515	1199	6	1	4153	1	2	false	0.28870695882452857	0.6246830159007307	0.0	regulation of hydrolase activity
GO:0019438	16515	3096	6	2	5759	2	2	false	0.2889634183881696	0.6246830159007307	0.0	aromatic compound biosynthetic process
GO:0031347	16515	579	6	1	1998	1	2	false	0.28978978978967446	0.6246830159007307	0.0	regulation of defense response
GO:0030218	16515	108	6	1	372	1	2	false	0.29032258064515504	0.6246830159007307	1.030233951603306E-96	erythrocyte differentiation
GO:0051050	16515	859	6	1	7837	3	3	false	0.29413298950058964	0.6246830159007307	0.0	positive regulation of transport
GO:0033554	16515	1926	6	1	6548	1	2	false	0.294135613927245	0.6246830159007307	0.0	cellular response to stress
GO:0031974	16515	3948	6	2	10934	3	1	false	0.2969582104603474	0.6246830159007307	0.0	membrane-enclosed lumen
GO:0043087	16515	437	6	1	1470	1	2	false	0.29727891156468783	0.6246830159007307	0.0	regulation of GTPase activity
GO:0055085	16515	1399	6	1	4702	1	1	false	0.29753296469712665	0.6246830159007307	0.0	transmembrane transport
GO:0051960	16515	821	6	1	2749	1	2	false	0.2986540560206376	0.6246830159007307	0.0	regulation of nervous system development
GO:0022603	16515	970	6	1	3247	1	2	false	0.2987372959656393	0.6246830159007307	0.0	regulation of anatomical structure morphogenesis
GO:0007010	16515	1441	6	1	4814	1	1	false	0.2993352721239803	0.6246830159007307	0.0	cytoskeleton organization
GO:0051962	16515	478	6	1	2932	2	4	false	0.29952551243411984	0.6246830159007307	0.0	positive regulation of nervous system development
GO:0002903	16515	12	6	1	40	1	3	false	0.30000000000000215	0.6246830159007307	1.789916280389006E-10	negative regulation of B cell apoptotic process
GO:1901362	16515	3230	6	2	5889	2	2	false	0.3007884887628265	0.6246830159007307	0.0	organic cyclic compound biosynthetic process
GO:0006811	16515	1419	6	1	4702	1	1	false	0.30178647384175245	0.6246830159007307	0.0	ion transport
GO:0019724	16515	72	6	1	238	1	2	false	0.3025210084033317	0.6246830159007307	7.774221922271863E-63	B cell mediated immunity
GO:1903038	16515	107	6	1	353	1	3	false	0.3031161473087433	0.6246830159007307	1.929187371361046E-93	negative regulation of leukocyte cell-cell adhesion
GO:0034641	16515	5039	6	2	9147	2	2	false	0.30345384546731813	0.6246830159007307	0.0	cellular nitrogen compound metabolic process
GO:0001816	16515	686	6	1	6028	3	1	false	0.3040722468335233	0.6246830159007307	0.0	cytokine production
GO:0051046	16515	692	6	1	2270	1	2	false	0.30484581497777946	0.6246830159007307	0.0	regulation of secretion
GO:0032504	16515	704	6	1	6150	3	2	false	0.30564723384564985	0.6246830159007307	0.0	multicellular organism reproduction
GO:0023051	16515	3308	6	2	9004	3	2	false	0.3057316257346554	0.6246830159007307	0.0	regulation of signaling
GO:0051239	16515	2782	6	2	10089	4	2	false	0.30581172032770965	0.6246830159007307	0.0	regulation of multicellular organismal process
GO:0010628	16515	801	6	1	4743	2	3	false	0.30926990188840076	0.6257325004829605	0.0	positive regulation of gene expression
GO:0050790	16515	2225	6	1	7147	1	2	false	0.31131943472872503	0.6257325004829605	0.0	regulation of catalytic activity
GO:0002263	16515	642	6	1	2060	1	3	false	0.311650485436776	0.6257325004829605	0.0	cell activation involved in immune response
GO:0035023	16515	72	6	1	231	1	2	false	0.3116883116883115	0.6257325004829605	1.0067867875604283E-61	regulation of Rho protein signal transduction
GO:0002700	16515	124	6	1	397	1	2	false	0.31234256926952386	0.6257325004829605	2.002998088680754E-106	regulation of production of molecular mediator of immune response
GO:0046903	16515	1477	6	1	4702	1	1	false	0.3141216503625501	0.6257325004829605	0.0	secretion
GO:0046637	16515	55	6	1	174	1	3	false	0.3160919540229967	0.6257325004829605	1.101517519027427E-46	regulation of alpha-beta T cell differentiation
GO:0070201	16515	688	6	1	2163	1	2	false	0.31807674526151986	0.6257325004829605	0.0	regulation of establishment of protein localization
GO:0005215	16515	1093	6	1	11969	4	1	false	0.3182526724142993	0.6257325004829605	0.0	transporter activity
GO:0050671	16515	120	6	1	377	1	4	false	0.3183023872679177	0.6257325004829605	8.505425690123156E-102	positive regulation of lymphocyte proliferation
GO:0005730	16515	890	6	1	5098	2	2	false	0.31870723268559487	0.6257325004829605	0.0	nucleolus
GO:0050714	16515	237	6	1	742	1	5	false	0.31940700808624983	0.6257325004829605	4.3741097621203014E-201	positive regulation of protein secretion
GO:0045580	16515	124	6	1	384	1	3	false	0.3229166666667066	0.6304563492064272	2.855143408094901E-104	regulation of T cell differentiation
GO:0051223	16515	642	6	1	1947	1	3	false	0.32973805855150695	0.641489482187024	0.0	regulation of protein transport
GO:0060284	16515	839	6	1	2508	1	2	false	0.33452950558254696	0.641489482187024	0.0	regulation of cell development
GO:0032101	16515	863	6	1	4678	2	2	false	0.33496018968928787	0.641489482187024	0.0	regulation of response to external stimulus
GO:0060255	16515	4602	6	2	7947	2	2	false	0.3353104387060816	0.641489482187024	0.0	regulation of macromolecule metabolic process
GO:0010646	16515	3269	6	2	8383	3	2	false	0.3375802581993394	0.641489482187024	0.0	regulation of cell communication
GO:0006355	16515	1873	6	2	3216	2	4	false	0.33911469093031654	0.641489482187024	0.0	regulation of transcription, DNA-templated
GO:0001775	16515	1263	6	1	12841	4	1	false	0.3391290584205937	0.641489482187024	0.0	cell activation
GO:0002902	16515	18	6	1	53	1	2	false	0.3396226415094298	0.641489482187024	1.5475668092288873E-14	regulation of B cell apoptotic process
GO:0035326	16515	590	6	2	1506	3	1	false	0.34008230877990503	0.641489482187024	0.0	cis-regulatory region binding
GO:0048646	16515	989	6	1	5265	2	2	false	0.34043202660364663	0.641489482187024	0.0	anatomical structure formation involved in morphogenesis
GO:0010648	16515	1264	6	1	6700	2	3	false	0.34174492517151556	0.641489482187024	0.0	negative regulation of cell communication
GO:0060548	16515	893	6	1	4730	2	3	false	0.34197871350039954	0.641489482187024	0.0	negative regulation of cell death
GO:0046578	16515	166	6	1	470	1	2	false	0.3531914893617543	0.6488860689361168	7.249544322996066E-132	regulation of Ras protein signal transduction
GO:0051130	16515	1112	6	1	8217	3	3	false	0.3535609782645308	0.6488860689361168	0.0	positive regulation of cellular component organization
GO:0045935	16515	1094	6	1	5450	2	4	false	0.3612032171529813	0.6488860689361168	0.0	positive regulation of nucleobase-containing compound metabolic process
GO:0140352	16515	1405	6	1	13247	4	2	false	0.3614326061617468	0.6488860689361168	0.0	export from cell
GO:0007266	16515	137	6	1	376	1	1	false	0.364361702127657	0.6488860689361168	1.847399931957115E-106	Rho protein signal transduction
GO:0046632	16515	86	6	1	235	1	2	false	0.36595744680847997	0.6488860689361168	1.7321330329953772E-66	alpha-beta T cell differentiation
GO:0002682	16515	1311	6	1	9249	3	2	false	0.3678419453544858	0.6488860689361168	0.0	regulation of immune system process
GO:0034097	16515	1093	6	1	2958	1	1	false	0.36950642325946553	0.6488860689361168	0.0	response to cytokine
GO:0051254	16515	913	6	1	4433	2	4	false	0.36952996927108145	0.6488860689361168	0.0	positive regulation of RNA metabolic process
GO:0000987	16515	585	6	2	1418	3	2	false	0.3700769303482697	0.6488860689361168	0.0	cis-regulatory region sequence-specific DNA binding
GO:0050870	16515	189	6	1	508	1	4	false	0.37204724409456225	0.6488860689361168	6.580532867089402E-145	positive regulation of T cell activation
GO:0070229	16515	28	6	1	75	1	3	false	0.3733333333333316	0.6488860689361168	3.1783128880561297E-21	negative regulation of lymphocyte apoptotic process
GO:0034654	16515	3033	6	2	4963	2	5	false	0.3734225773736057	0.6488860689361168	0.0	nucleobase-containing compound biosynthetic process
GO:0002287	16515	54	6	1	144	1	2	false	0.374999999999997	0.6488860689361168	6.179279453888278E-41	alpha-beta T cell activation involved in immune response
GO:0030182	16515	1250	6	1	3328	1	2	false	0.37560096153843164	0.6488860689361168	0.0	neuron differentiation
GO:0000003	16515	1253	6	1	13878	5	1	false	0.3769951137285382	0.6488860689361168	0.0	reproduction
GO:0022414	16515	1253	6	1	13878	5	2	false	0.3769951137285382	0.6488860689361168	0.0	reproductive process
GO:0002684	16515	887	6	1	6068	3	3	false	0.3776032875393875	0.6488860689361168	0.0	positive regulation of immune system process
GO:0032501	16515	6028	6	3	13878	5	1	false	0.37830836434656895	0.6488860689361168	0.0	multicellular organismal process
GO:0022610	16515	1260	6	1	13878	5	1	false	0.37872061486768405	0.6488860689361168	0.0	biological adhesion
GO:0001227	16515	226	6	1	1066	2	3	false	0.37922469148844734	0.6488860689361168	2.282978417684042E-238	DNA-binding transcription repressor activity, RNA polymerase II-specific
GO:0022407	16515	368	6	1	969	1	2	false	0.3797729618161456	0.6488860689361168	1.4663086252680296E-278	regulation of cell-cell adhesion
GO:0031328	16515	1186	6	1	5530	2	4	false	0.3829676631862758	0.6488860689361168	0.0	positive regulation of cellular biosynthetic process
GO:0009891	16515	1233	6	1	5739	2	3	false	0.3835622678178662	0.6488860689361168	0.0	positive regulation of biosynthetic process
GO:0031323	16515	4758	6	2	11275	3	3	false	0.383932486952778	0.6488860689361168	0.0	regulation of cellular metabolic process
GO:0031981	16515	2789	6	2	4497	2	2	false	0.3845847805222306	0.6488860689361168	0.0	nuclear lumen
GO:0045597	16515	884	6	1	5910	3	4	false	0.3850125920211322	0.6488860689361168	0.0	positive regulation of cell differentiation
GO:0045184	16515	1978	6	1	5129	1	2	false	0.3856502242142764	0.6488860689361168	0.0	establishment of protein localization
GO:0006952	16515	1379	6	1	3575	1	1	false	0.3857342657333946	0.6488860689361168	0.0	defense response
GO:0035556	16515	2462	6	1	11378	2	2	false	0.38595850583595853	0.6488860689361168	0.0	intracellular signal transduction
GO:0001783	16515	24	6	1	62	1	1	false	0.3870967741935534	0.6488860689361168	1.0311688046013169E-17	B cell apoptotic process
GO:0022008	16515	1450	6	1	3721	1	2	false	0.3896801934959465	0.6488860689361168	0.0	neurogenesis
GO:0042113	16515	242	6	1	621	1	1	false	0.38969404186801804	0.6488860689361168	1.4509539205180607E-179	B cell activation
GO:0031399	16515	1687	6	1	4320	1	2	false	0.39050925925843455	0.6488860689361168	0.0	regulation of protein modification process
GO:0016817	16515	1312	6	1	3358	1	1	false	0.3907087552116796	0.6488860689361168	0.0	hydrolase activity, acting on acid anhydrides
GO:0006357	16515	1292	6	2	2065	2	2	false	0.3913442949121886	0.6488860689361168	0.0	regulation of transcription by RNA polymerase II
GO:0046651	16515	245	6	1	624	1	2	false	0.3926282051281529	0.6488860689361168	8.716713734820697E-181	lymphocyte proliferation
GO:0045934	16515	1121	6	1	5079	2	4	false	0.3927452357500331	0.6488860689361168	0.0	negative regulation of nucleobase-containing compound metabolic process
GO:0002637	16515	59	6	1	150	1	2	false	0.393333333333345	0.6488860689361168	3.281764179797984E-43	regulation of immunoglobulin production
GO:0009890	16515	1224	6	1	5516	2	3	false	0.3945915845570433	0.6488860689361168	0.0	negative regulation of biosynthetic process
GO:0031324	16515	2129	6	1	9593	2	4	false	0.3946292155779225	0.6488860689361168	0.0	negative regulation of cellular metabolic process
GO:0006955	16515	1668	6	1	7504	2	2	false	0.3951768972576331	0.6488860689361168	0.0	immune response
GO:0019222	16515	5105	6	2	11880	3	2	false	0.3952564548019187	0.6488860689361168	0.0	regulation of metabolic process
GO:0001952	16515	106	6	1	267	1	2	false	0.39700374531832017	0.6488860689361168	2.5422123065086857E-77	regulation of cell-matrix adhesion
GO:2000112	16515	2359	6	2	3737	2	3	false	0.3984205918120436	0.6488860689361168	0.0	regulation of cellular macromolecule biosynthetic process
GO:0001817	16515	632	6	1	2817	2	2	false	0.39843220544044505	0.6488860689361168	0.0	regulation of cytokine production
GO:0002793	16515	253	6	1	634	1	3	false	0.3990536277603645	0.6488860689361168	1.938952191277264E-184	positive regulation of peptide secretion
GO:0044271	16515	3707	6	2	5830	2	2	false	0.4042642998397553	0.6506833222479609	0.0	cellular nitrogen compound biosynthetic process
GO:0031327	16515	1201	6	1	5235	2	4	false	0.40623620665384347	0.6506833222479609	0.0	negative regulation of cellular biosynthetic process
GO:0071345	16515	1013	6	1	2479	1	2	false	0.4086325131104273	0.6506833222479609	0.0	cellular response to cytokine stimulus
GO:0045893	16515	564	6	1	2440	2	4	false	0.40893876151869	0.6506833222479609	0.0	positive regulation of transcription, DNA-templated
GO:0003676	16515	2455	6	3	3307	3	2	false	0.40899226549439804	0.6506833222479609	0.0	nucleic acid binding
GO:0051172	16515	1965	6	1	8407	2	3	false	0.4128574069046822	0.6506833222479609	0.0	negative regulation of nitrogen compound metabolic process
GO:0030098	16515	308	6	1	746	1	2	false	0.41286863270765706	0.6506833222479609	8.01678692437044E-219	lymphocyte differentiation
GO:0051251	16515	269	6	1	651	1	3	false	0.4132104454684448	0.6506833222479609	6.437620098865384E-191	positive regulation of lymphocyte activation
GO:0007159	16515	308	6	1	745	1	1	false	0.4134228187918296	0.6506833222479609	1.365416220452581E-218	leukocyte cell-cell adhesion
GO:0001819	16515	412	6	1	1759	2	3	false	0.4136891306916394	0.6506833222479609	0.0	positive regulation of cytokine production
GO:0030036	16515	629	6	1	1519	1	2	false	0.41408821593183887	0.6506833222479609	0.0	actin cytoskeleton organization
GO:0051094	16515	1228	6	1	7511	3	3	false	0.41470612156411524	0.6506833222479609	0.0	positive regulation of developmental process
GO:0042127	16515	1354	6	1	8277	3	2	false	0.4148956375309298	0.6506833222479609	0.0	regulation of cell population proliferation
GO:0008284	16515	816	6	1	4921	3	3	false	0.41960088684656877	0.6518600560544542	0.0	positive regulation of cell population proliferation
GO:0010557	16515	1109	6	1	4648	2	4	false	0.4203049401304097	0.6518600560544542	0.0	positive regulation of macromolecule biosynthetic process
GO:0030054	16515	1821	6	1	10934	3	1	false	0.4210739562695423	0.6518600560544542	0.0	cell junction
GO:0010942	16515	661	6	1	5164	4	3	false	0.4219189322106282	0.6518600560544542	0.0	positive regulation of cell death
GO:0006974	16515	813	6	1	1926	1	1	false	0.4221183800622416	0.6518600560544542	0.0	cellular response to DNA damage stimulus
GO:0030217	16515	212	6	1	498	1	2	false	0.42570281124504683	0.6518600560544542	8.428030331917268E-147	T cell differentiation
GO:0070161	16515	776	6	1	1821	1	1	false	0.42613948379970557	0.6518600560544542	0.0	anchoring junction
GO:0009892	16515	2467	6	1	10162	2	3	false	0.42661653576613967	0.6518600560544542	0.0	negative regulation of metabolic process
GO:0002252	16515	1079	6	1	2527	1	1	false	0.42698852394095627	0.6518600560544542	0.0	immune effector process
GO:0051241	16515	1010	6	1	7773	4	3	false	0.42700240605657624	0.6518600560544542	0.0	negative regulation of multicellular organismal process
GO:0048294	16515	3	6	1	7	1	3	false	0.42857142857142844	0.6525198938992041	0.02857142857142854	negative regulation of isotype switching to IgE isotypes
GO:0048585	16515	1457	6	1	8481	3	3	false	0.43195800278670854	0.654659984850025	0.0	negative regulation of response to stimulus
GO:0032880	16515	928	6	1	3765	2	2	false	0.43225807362048685	0.654659984850025	0.0	regulation of protein localization
GO:0045321	16515	1132	6	1	2605	1	2	false	0.43454894433802654	0.6550268173000006	0.0	leukocyte activation
GO:0043370	16515	40	6	1	92	1	3	false	0.43478260869564495	0.6550268173000006	5.2908865673515894E-27	regulation of CD4-positive, alpha-beta T cell differentiation
GO:0050670	16515	196	6	1	446	1	3	false	0.43946188340800163	0.6603432488905574	3.833663416301669E-132	regulation of lymphocyte proliferation
GO:0050708	16515	417	6	1	944	1	4	false	0.4417372881354533	0.6607781670659718	1.5851155306691098E-280	regulation of protein secretion
GO:0002381	16515	46	6	1	104	1	2	false	0.4423076923076846	0.6607781670659718	1.2558723992374632E-30	immunoglobulin production involved in immunoglobulin mediated immune response
GO:0002791	16515	437	6	1	986	1	3	false	0.44320486815400545	0.6607781670659718	3.509597636446445E-293	regulation of peptide secretion
GO:0051253	16515	1028	6	1	4032	2	4	false	0.4449629951202879	0.6616807233135888	0.0	negative regulation of RNA metabolic process
GO:2001141	16515	2128	6	2	3182	2	4	false	0.44717268682218103	0.6621469359597087	0.0	regulation of RNA biosynthetic process
GO:0045664	16515	602	6	1	1345	1	2	false	0.4475836431225906	0.6621469359597087	0.0	regulation of neuron differentiation
GO:0023057	16515	1267	6	1	7020	3	3	false	0.4496602267273293	0.6635089206722031	0.0	negative regulation of signaling
GO:0045595	16515	1604	6	1	8813	3	3	false	0.45270577477285956	0.6662900377426189	0.0	regulation of cell differentiation
GO:0006954	16515	627	6	1	1379	1	1	false	0.4546773023932808	0.6674802342039468	0.0	inflammatory response
GO:0010558	16515	1157	6	1	4394	2	4	false	0.4573373185127088	0.6688353446132879	0.0	negative regulation of macromolecule biosynthetic process
GO:0070887	16515	2939	6	1	6418	1	2	false	0.4579308195697249	0.6688353446132879	0.0	cellular response to chemical stimulus
GO:0051247	16515	1579	6	1	5964	2	4	false	0.45944772553795316	0.6693477016720435	0.0	positive regulation of protein metabolic process
GO:0008283	16515	1612	6	1	13878	5	1	false	0.46068903501517044	0.6694569774650831	0.0	cell population proliferation
GO:0050767	16515	737	6	1	1592	1	4	false	0.4629396984927175	0.6710287548859086	0.0	regulation of neurogenesis
GO:0071705	16515	2183	6	1	4702	1	1	false	0.4642705231834458	0.671262670799239	0.0	nitrogen compound transport
GO:0032270	16515	1481	6	1	5504	2	4	false	0.46578735858869524	0.6717636779646007	0.0	positive regulation of cellular protein metabolic process
GO:0003677	16515	1911	6	3	2455	3	1	false	0.4714942270648396	0.6782899406897693	0.0	DNA binding
GO:2000514	16515	52	6	1	109	1	2	false	0.4770642201834871	0.683627737053059	2.263951017530763E-32	regulation of CD4-positive, alpha-beta T cell activation
GO:0007399	16515	1971	6	1	4127	1	1	false	0.4775866246659873	0.683627737053059	0.0	nervous system development
GO:0065008	16515	3583	6	2	9584	4	1	false	0.4791941931643734	0.6842225544187819	0.0	regulation of biological quality
GO:0044403	16515	901	6	1	1871	1	1	false	0.48156066274726167	0.6858953360221542	0.0	symbiotic process
GO:0032946	16515	121	6	1	250	1	3	false	0.48400000000001064	0.6876633663366488	1.2454968282641562E-74	positive regulation of mononuclear cell proliferation
GO:0043565	16515	1505	6	3	1911	3	1	false	0.48825121655670406	0.6893668204401301	0.0	sequence-specific DNA binding
GO:0044212	16515	1506	6	3	1912	3	2	false	0.4884581562273628	0.6893668204401301	0.0	transcription regulatory region DNA binding
GO:0006366	16515	1511	6	2	2161	2	1	false	0.4888019092667822	0.6893668204401301	0.0	transcription by RNA polymerase II
GO:0010605	16515	2252	6	1	7683	2	3	false	0.5003401004041759	0.7039098471372475	0.0	negative regulation of macromolecule metabolic process
GO:0006928	16515	2076	6	1	12841	4	1	false	0.5061198045675661	0.7103001658234303	0.0	movement of cell or subcellular component
GO:0065007	16515	9584	6	4	13878	5	1	false	0.508926962265051	0.7109795916232456	0.0	biological regulation
GO:0003690	16515	1527	6	3	1911	3	1	false	0.5099920799445885	0.7109795916232456	0.0	double-stranded DNA binding
GO:1902680	16515	819	6	1	2724	2	5	false	0.5110018912145087	0.7109795916232456	0.0	positive regulation of RNA biosynthetic process
GO:0051049	16515	1594	6	1	5283	2	2	false	0.5124484291356344	0.7109795916232456	0.0	regulation of transport
GO:0001216	16515	400	6	1	1325	2	2	false	0.5127971270592747	0.7109795916232456	0.0	DNA-binding transcription activator activity
GO:0044419	16515	1871	6	1	13878	5	1	false	0.5152817602807495	0.7111182938551569	0.0	interspecies interaction between organisms
GO:2000113	16515	1054	6	1	3468	2	4	false	0.5155358364856988	0.7111182938551569	0.0	negative regulation of cellular macromolecule biosynthetic process
GO:0044260	16515	6589	6	2	9167	2	2	false	0.516613812783276	0.7111182938551569	0.0	cellular macromolecule metabolic process
GO:0002377	16515	85	6	1	163	1	1	false	0.52147239263803	0.7128244738379006	1.5915812216883724E-48	immunoglobulin production
GO:0007154	16515	5113	6	2	12841	4	1	false	0.5216618257728027	0.7128244738379006	0.0	cell communication
GO:0007283	16515	448	6	1	858	1	2	false	0.5221445221447325	0.7128244738379006	4.429377058526753E-257	spermatogenesis
GO:0010941	16515	1424	6	1	8412	4	2	false	0.5238416703371097	0.7128244738379006	0.0	regulation of cell death
GO:1902531	16515	1775	6	1	3387	1	2	false	0.5240625922641011	0.7128244738379006	0.0	regulation of intracellular signal transduction
GO:0051128	16515	2242	6	1	10141	3	2	false	0.52746114952122	0.7151127415617963	0.0	regulation of cellular component organization
GO:0016787	16515	3358	6	1	6357	1	1	false	0.5282365895857171	0.7151127415617963	0.0	hydrolase activity
GO:0071702	16515	2495	6	1	4702	1	1	false	0.5306252658462377	0.7166562414017422	0.0	organic substance transport
GO:0010629	16515	1372	6	1	4323	2	3	false	0.5340694067417849	0.7187380362725522	0.0	negative regulation of gene expression
GO:0050794	16515	8239	6	3	12995	4	2	false	0.5346709782027522	0.7187380362725522	0.0	regulation of cellular process
GO:0045944	16515	497	6	1	1554	2	3	false	0.5374949966070921	0.719875627060008	0.0	positive regulation of transcription by RNA polymerase II
GO:0070228	16515	47	6	1	87	1	2	false	0.5402298850574823	0.719875627060008	1.0011335532525918E-25	regulation of lymphocyte apoptotic process
GO:0003700	16515	1187	6	2	2246	3	3	false	0.5427153677042276	0.719875627060008	0.0	DNA-binding transcription factor activity
GO:0050793	16515	2287	6	1	9945	3	2	false	0.5434455382277547	0.719875627060008	0.0	regulation of developmental process
GO:0050863	16515	289	6	1	529	1	2	false	0.5463137996218613	0.719875627060008	1.585799631091161E-157	regulation of T cell activation
GO:0002706	16515	127	6	1	232	1	2	false	0.5474137931034205	0.719875627060008	7.83524482011477E-69	regulation of lymphocyte mediated immunity
GO:0007267	16515	1687	6	1	5153	2	2	false	0.5476279119758475	0.719875627060008	0.0	cell-cell signaling
GO:0048519	16515	4686	6	2	13878	5	2	false	0.5476314243235854	0.719875627060008	0.0	negative regulation of biological process
GO:0019953	16515	687	6	1	1253	1	2	false	0.5482841181164466	0.719875627060008	0.0	sexual reproduction
GO:0046649	16515	621	6	1	1132	1	1	false	0.5485865724382842	0.719875627060008	0.0	lymphocyte activation
GO:0045892	16515	874	6	1	2657	2	5	false	0.5497648289797825	0.719875627060008	0.0	negative regulation of transcription, DNA-templated
GO:0050877	16515	817	6	1	1482	1	1	false	0.5512820512820672	0.719875627060008	0.0	nervous system process
GO:0043068	16515	611	6	1	1849	2	3	false	0.551821038164466	0.719875627060008	0.0	positive regulation of programmed cell death
GO:0048609	16515	698	6	1	1253	1	2	false	0.5570630486829465	0.7237017216981179	0.0	multicellular organismal reproductive process
GO:0022803	16515	540	6	1	969	1	1	false	0.5572755417954148	0.7237017216981179	4.5450251904428766E-288	passive transmembrane transporter activity
GO:0051851	16515	53	6	1	94	1	2	false	0.5638297872340604	0.7264947645476781	1.3151563155862467E-27	modulation by host of symbiont process
GO:0007166	16515	2604	6	1	4610	1	1	false	0.5648590021697816	0.7264947645476781	0.0	cell surface receptor signaling pathway
GO:0002460	16515	200	6	1	354	1	1	false	0.5649717514125125	0.7264947645476781	1.2770643287887411E-104	adaptive immune response based on somatic recombination of immune receptors built from immunoglobulin superfamily domains
GO:0003924	16515	723	6	1	1279	1	1	false	0.5652853792025586	0.7264947645476781	0.0	GTPase activity
GO:0002366	16515	641	6	1	1133	1	2	false	0.5657546337157006	0.7264947645476781	0.0	leukocyte activation involved in immune response
GO:0003008	16515	1482	6	1	6028	3	1	false	0.5711572431959815	0.7304327253879596	0.0	system process
GO:2000026	16515	1794	6	1	5196	2	3	false	0.5713663653296059	0.7304327253879596	0.0	regulation of multicellular organismal development
GO:0000790	16515	1077	6	2	1422	2	2	false	0.5735011595210612	0.7304480691585569	0.0	nuclear chromatin
GO:1903508	16515	819	6	1	2359	2	3	false	0.5739234829102947	0.7304480691585569	0.0	positive regulation of nucleic acid-templated transcription
GO:0023056	16515	1745	6	1	6990	3	3	false	0.577581509070233	0.7334774031113135	0.0	positive regulation of signaling
GO:0005911	16515	453	6	1	776	1	1	false	0.5837628865982845	0.7396907216499233	4.8883159172596333E-228	cell-cell junction
GO:0043065	16515	606	6	1	1697	2	3	false	0.5868159404505053	0.7419214753713437	0.0	positive regulation of apoptotic process
GO:0098609	16515	745	6	1	1255	1	1	false	0.5936254980083338	0.7488813974874364	0.0	cell-cell adhesion
GO:0010647	16515	1736	6	1	6661	3	3	false	0.5958603722064426	0.7491470382702021	0.0	positive regulation of cell communication
GO:1902679	16515	954	6	1	2613	2	5	false	0.5969876732455033	0.7491470382702021	0.0	negative regulation of RNA biosynthetic process
GO:0051249	16515	406	6	1	678	1	2	false	0.5988200589969784	0.7491470382702021	1.5695330356692712E-197	regulation of lymphocyte activation
GO:0002822	16515	127	6	1	212	1	2	false	0.5990566037735588	0.7491470382702021	1.7928835835648818E-61	regulation of adaptive immune response based on somatic recombination of immune receptors built from immunoglobulin superfamily domains
GO:0023052	16515	5095	6	2	13878	5	1	false	0.6040278356525696	0.7492230568338867	0.0	signaling
GO:0016445	16515	58	6	1	96	1	2	false	0.6041666666666553	0.7492230568338867	1.2397137183084335E-27	somatic diversification of immunoglobulins
GO:1903039	16515	206	6	1	340	1	3	false	0.605882352941088	0.7492230568338867	2.187934877513681E-98	positive regulation of leukocyte cell-cell adhesion
GO:0002293	16515	54	6	1	89	1	3	false	0.6067415730336995	0.7492230568338867	1.444965205237899E-25	alpha-beta T cell differentiation involved in immune response
GO:0051246	16515	2575	6	1	6895	2	4	false	0.6074803514880215	0.7492230568338867	0.0	regulation of protein metabolic process
GO:0009888	16515	1798	6	1	4812	2	1	false	0.607733334160691	0.7492230568338867	0.0	tissue development
GO:0032268	16515	2427	6	1	6488	2	3	false	0.6082542586839568	0.7492230568338867	0.0	regulation of cellular protein metabolic process
GO:0048468	16515	1897	6	1	5006	2	3	false	0.6143380391081621	0.7550964335076767	0.0	cell development
GO:0032502	16515	5265	6	2	13878	5	1	false	0.626541730569258	0.7684507550144317	0.0	developmental process
GO:0007160	16515	194	6	1	308	1	1	false	0.6298701298700592	0.7708858305872366	1.494935164702491E-87	cell-matrix adhesion
GO:0002376	16515	2527	6	1	13878	5	1	false	0.6340122758756708	0.7743043539417767	0.0	immune system process
GO:0002443	16515	689	6	1	1079	1	1	false	0.6385542168672046	0.777310384151834	1.0361788699599989E-305	leukocyte mediated immunity
GO:0022857	16515	969	6	1	1516	1	2	false	0.6391820580481979	0.777310384151834	0.0	transmembrane transporter activity
GO:0044703	16515	843	6	1	1312	1	2	false	0.6425304878047864	0.7784810126582269	0.0	multi-organism reproductive process
GO:0002889	16515	45	6	1	70	1	2	false	0.642857142857142	0.7784810126582269	1.5490038752665933E-19	regulation of immunoglobulin mediated immune response
GO:1903507	16515	954	6	1	2359	2	3	false	0.6453730879631204	0.7798824262964866	0.0	negative regulation of nucleic acid-templated transcription
GO:0043227	16515	7507	6	2	9283	2	1	false	0.6539507789273495	0.7885877040006274	0.0	membrane-bounded organelle
GO:0043231	16515	7335	6	2	9029	2	2	false	0.6599481570113728	0.7941514509948175	0.0	intracellular membrane-bounded organelle
GO:0043367	16515	66	6	1	98	1	2	false	0.6734693877550848	0.8079214249646218	1.5194187327914074E-26	CD4-positive, alpha-beta T cell differentiation
GO:0043069	16515	808	6	1	1883	2	3	false	0.6742062065471321	0.8079214249646218	0.0	negative regulation of programmed cell death
GO:0042110	16515	422	6	1	621	1	1	false	0.6795491143318819	0.8126274825552088	2.0350217108907248E-168	T cell activation
GO:0035710	16515	79	6	1	116	1	1	false	0.6810344827586353	0.812710588572675	3.628915351914928E-31	CD4-positive, alpha-beta T cell activation
GO:0036211	16515	3764	6	1	5415	1	2	false	0.6951061865182656	0.8261677035936333	0.0	protein modification process
GO:0009653	16515	2361	6	1	5265	2	2	false	0.6958208851850961	0.8261677035936333	0.0	anatomical structure morphogenesis
GO:0070227	16515	62	6	1	89	1	1	false	0.6966292134831333	0.8261677035936333	2.0758018004069073E-23	lymphocyte apoptotic process
GO:1903037	16515	278	6	1	396	1	2	false	0.7020202020200965	0.8293399838534976	3.9608440227055116E-104	regulation of leukocyte cell-cell adhesion
GO:0051179	16515	5875	6	2	13878	5	1	false	0.7021937842383272	0.8293399838534976	0.0	localization
GO:0043229	16515	9004	6	2	10673	2	2	false	0.711689257491939	0.8372231849904064	0.0	intracellular organelle
GO:0071310	16515	2428	6	1	3396	1	2	false	0.7149587750292418	0.8372231849904064	0.0	cellular response to organic substance
GO:0043170	16515	7606	6	2	8995	2	1	false	0.7149925038066675	0.8372231849904064	0.0	macromolecule metabolic process
GO:0048869	16515	3513	6	1	13027	4	2	false	0.7155531945700553	0.8372231849904064	0.0	cellular developmental process
GO:0043066	16515	795	6	1	1702	2	3	false	0.7161612958715845	0.8372231849904064	0.0	negative regulation of apoptotic process
GO:0016447	16515	49	6	1	68	1	2	false	0.7205882352941055	0.8402627183642035	2.983606773418066E-17	somatic recombination of immunoglobulin gene segments
GO:0007265	16515	376	6	1	521	1	1	false	0.7216890595009623	0.8402627183642035	4.034238376404617E-133	Ras protein signal transduction
GO:0045190	16515	45	6	1	62	1	2	false	0.7258064516129088	0.8433459579469831	1.3520227593053434E-15	isotype switching
GO:0033036	16515	2808	6	1	5875	2	1	false	0.7275140503814528	0.843622353371624	0.0	macromolecule localization
GO:0006996	16515	4814	6	1	6509	1	1	false	0.7395913350707962	0.8540352179200457	0.0	organelle organization
GO:0016070	16515	3298	6	2	3833	2	1	false	0.7402957886316749	0.8540352179200457	0.0	RNA metabolic process
GO:0006950	16515	3575	6	1	7281	2	1	false	0.7409573841884717	0.8540352179200457	0.0	response to stress
GO:0000978	16515	562	6	2	838	3	2	false	0.7462990501631666	0.8584682460794741	7.891714192443514E-230	RNA polymerase II cis-regulatory region sequence-specific DNA binding
GO:0006812	16515	1064	6	1	1419	1	1	false	0.7498238195913542	0.8596519767707318	0.0	cation transport
GO:0007276	16515	580	6	1	773	1	2	false	0.7503234152650463	0.8596519767707318	6.572703527412539E-188	gamete generation
GO:0050789	16515	8917	6	3	13878	5	2	false	0.753148274866019	0.8611695413806671	0.0	regulation of biological process
GO:0000122	16515	807	6	1	1574	2	3	false	0.7627038549981436	0.8686440677966029	0.0	negative regulation of transcription by RNA polymerase II
GO:0002208	16515	45	6	1	59	1	2	false	0.7627118644067733	0.8686440677966029	7.519632464253896E-14	somatic diversification of immunoglobulins involved in immune response
GO:0065009	16515	3314	6	1	13061	5	2	false	0.7686020017223107	0.8701685724388277	0.0	regulation of molecular function
GO:0043412	16515	3949	6	1	7606	2	1	false	0.768859734420933	0.8701685724388277	0.0	macromolecule modification
GO:0000976	16515	1415	6	3	1543	3	2	false	0.7710722482672031	0.8701685724388277	6.742013886341853E-191	transcription regulatory region sequence-specific DNA binding
GO:0005488	16515	9221	6	3	11969	4	1	false	0.772227626578291	0.8701685724388277	0.0	binding
GO:0010033	16515	2958	6	1	3829	1	1	false	0.7725254635656792	0.8701685724388277	0.0	response to organic substance
GO:0015833	16515	1929	6	1	2495	1	2	false	0.7731462925850212	0.8701685724388277	0.0	peptide transport
GO:0042221	16515	3829	6	1	7281	2	1	false	0.7752532936077461	0.8708324667922627	0.0	response to chemical
GO:0003674	16515	11969	6	4	14589	5	1	false	0.7784873168423172	0.8715374776779723	0.0	molecular_function
GO:0008150	16515	13878	6	5	14589	5	1	false	0.7789176411999996	0.8715374776779723	0.0	biological_process
GO:0032944	16515	198	6	1	253	1	2	false	0.7826086956521217	0.8739637963119025	4.8630093008627926E-57	regulation of mononuclear cell proliferation
GO:0006807	16515	8339	6	2	9406	2	1	false	0.7859810771650153	0.8749536322383253	0.0	nitrogen compound metabolic process
GO:0110165	16515	10934	6	3	11845	3	1	false	0.786543683336195	0.8749536322383253	0.0	cellular anatomical entity
GO:0009966	16515	2880	6	1	5336	2	4	false	0.7881982157970973	0.8750982125097366	0.0	regulation of signal transduction
GO:0048523	16515	4164	6	1	12864	4	3	false	0.790841310358756	0.8763376682353783	0.0	negative regulation of cellular process
GO:0048232	16515	465	6	1	580	1	1	false	0.8017241379312364	0.8854886382234649	8.698010733899691E-125	male gamete generation
GO:0006464	16515	3764	6	1	4687	1	2	false	0.8030723277178098	0.8854886382234649	0.0	cellular protein modification process
GO:1990837	16515	1457	6	3	1567	3	2	false	0.8037274921854098	0.8854886382234649	2.7858462114274706E-172	sequence-specific double-stranded DNA binding
GO:1903506	16515	2128	6	2	2359	2	2	false	0.8137057255695965	0.8947645334807441	0.0	regulation of nucleic acid-templated transcription
GO:0002294	16515	54	6	1	66	1	2	false	0.8181818181818186	0.8979662784634108	2.0313314671909305E-13	CD4-positive, alpha-beta T cell differentiation involved in immune response
GO:0001228	16515	400	6	1	695	2	3	false	0.8201853502793337	0.8984473111838504	5.704947819507745E-205	DNA-binding transcription activator activity, RNA polymerase II-specific
GO:0019538	16515	5250	6	1	8935	2	3	false	0.8299343478638259	0.9067597292980859	0.0	protein metabolic process
GO:0007165	16515	4610	6	1	12851	4	5	false	0.8309331317261205	0.9067597292980859	0.0	signal transduction
GO:0048856	16515	4812	6	2	5265	2	1	false	0.8353081512711203	0.9098043241548824	0.0	anatomical structure development
GO:0050896	16515	7281	6	2	13878	5	1	false	0.8418323418200273	0.9151737958422267	0.0	response to stimulus
GO:0048878	16515	1045	6	1	1707	2	1	false	0.8497387833423407	0.9220228008289292	0.0	chemical homeostasis
GO:0048583	16515	3777	6	1	9953	4	2	false	0.8517983724894558	0.9225137090734861	0.0	regulation of response to stimulus
GO:0002562	16515	59	6	1	69	1	2	false	0.8550724637681174	0.9243156199677955	2.940895793846431E-12	somatic diversification of immune receptors via germline recombination within a single locus
GO:0044238	16515	8708	6	2	9406	2	1	false	0.8570836107254336	0.9247481063090205	0.0	primary metabolic process
GO:0034101	16515	116	6	1	135	1	1	false	0.8592592592592666	0.9253561253561332	1.5341357877206777E-23	erythrocyte homeostasis
GO:0006915	16515	1695	6	2	1819	2	1	false	0.8682734683594677	0.9333126794725365	6.637702222380925E-196	apoptotic process
GO:0048513	16515	3125	6	1	4812	2	2	false	0.8771396700504295	0.9400082918739878	0.0	animal organ development
GO:0051817	16515	79	6	1	90	1	1	false	0.8777777777778004	0.9400082918739878	2.403574918861468E-14	modulation of process of other organism involved in symbiotic interaction
GO:0044267	16515	4687	6	1	7022	2	2	false	0.8894578420404158	0.9507426467992526	0.0	cellular protein metabolic process
GO:0042886	16515	1950	6	1	2183	1	1	false	0.8932661475035535	0.9528117506938424	3.676E-321	amide transport
GO:0012501	16515	1819	6	2	1921	2	1	false	0.8965984513273931	0.9528117506938424	1.7730777300949983E-172	programmed cell death
GO:0043067	16515	1303	6	1	1919	2	2	false	0.8970723042341759	0.9528117506938424	0.0	regulation of programmed cell death
GO:0044237	16515	8863	6	2	13059	4	2	false	0.8993197787403542	0.9528117506938424	0.0	cellular metabolic process
GO:1901564	16515	6170	6	1	9003	2	2	false	0.9010049305309522	0.9528117506938424	0.0	organonitrogen compound metabolic process
GO:0008104	16515	2531	6	1	2808	1	1	false	0.9013532763532341	0.9528117506938424	0.0	protein localization
GO:0032940	16515	1368	6	1	1513	1	2	false	0.9041639127564974	0.9540258932393926	8.433213512315943E-207	secretion by cell
GO:0000902	16515	960	6	1	1057	1	1	false	0.9082308420055522	0.9565587216719027	4.187268842637695E-140	cell morphogenesis
GO:0071704	16515	8995	6	2	9406	2	1	false	0.9145138279251911	0.9614119729469959	0.0	organic substance metabolic process
GO:0002204	16515	45	6	1	49	1	2	false	0.9183673469387833	0.9636980934970049	4.719741735732181E-6	somatic recombination of immunoglobulin genes involved in immune response
GO:0006476	16515	90	6	1	97	1	1	false	0.9278350515463719	0.9718564226051414	7.784378456034053E-11	protein deacetylation
GO:0043226	16515	9283	6	2	10934	3	1	false	0.938509850624058	0.9799227708278212	0.0	organelle
GO:0042981	16515	1289	6	1	1705	2	2	false	0.9405779741980462	0.9799227708278212	0.0	regulation of apoptotic process
GO:0016043	16515	6509	6	1	12854	4	2	false	0.9406575726936054	0.9799227708278212	0.0	cellular component organization
GO:0015031	16515	1899	6	1	2008	1	2	false	0.945717131473267	0.979942456862221	2.850273740397961E-183	protein transport
GO:0030154	16515	3328	6	1	3513	1	1	false	0.9473384571602879	0.979942456862221	6.4067112836E-314	cell differentiation
GO:0005575	16515	11845	6	3	14589	5	1	false	0.9508512940574155	0.979942456862221	0.0	cellular_component
GO:0003824	16515	6357	6	1	11969	4	1	false	0.9516949545206135	0.979942456862221	0.0	catalytic activity
GO:0048699	16515	1380	6	1	1450	1	1	false	0.9517241379311188	0.979942456862221	3.2946673344839256E-121	generation of neurons
GO:0009987	16515	12841	6	4	13878	5	1	false	0.9520811805422819	0.979942456862221	0.0	cellular process
GO:0051716	16515	5952	6	1	13037	5	2	false	0.9526269876813925	0.979942456862221	0.0	cellular response to stimulus
GO:0030097	16515	780	6	1	816	1	1	false	0.9558823529413423	0.981432519671828	1.2301592088236886E-63	hemopoiesis
GO:0008152	16515	9406	6	2	13878	5	1	false	0.9600153534775997	0.981432519671828	0.0	metabolic process
GO:0016032	16515	865	6	1	901	1	1	false	0.9600443951157176	0.981432519671828	3.222404924236653E-65	viral process
GO:0071840	16515	6683	6	1	13878	5	1	false	0.9625692253644518	0.981432519671828	0.0	cellular component organization or biogenesis
GO:0032943	16515	248	6	1	257	1	1	false	0.964980544747008	0.981432519671828	8.548342373691508E-17	mononuclear cell proliferation
GO:0005622	16515	10525	6	2	11845	3	1	false	0.9655311321890564	0.981432519671828	0.0	intracellular
GO:0051234	16515	4792	6	1	5875	2	1	false	0.9660442049034544	0.981432519671828	0.0	establishment of localization
GO:0016064	16515	70	6	1	72	1	1	false	0.9722222222222209	0.9859638790734183	3.9123630672926725E-4	immunoglobulin mediated immune response
GO:0017111	16515	1279	6	1	1312	1	1	false	0.9748475609753142	0.9868827160490835	1.671504200825845E-66	nucleoside-triphosphatase activity
GO:0048731	16515	4127	6	1	4812	2	2	false	0.9797611562455119	0.9898410062456373	0.0	system development
GO:0006810	16515	4702	6	1	4792	1	1	false	0.9812186978288634	0.9898410062456373	1.9528703698435357E-193	transport
GO:0097659	16515	2359	6	2	2371	2	1	false	0.9899011793333216	0.9961232279332288	1.5605119001577283E-32	nucleic acid-templated transcription
GO:0007275	16515	4343	6	1	6284	4	2	false	0.9909170089719054	0.9961232279332288	0.0	multicellular organism development
GO:0042593	16515	220	6	1	221	1	1	false	0.9954751131221639	0.9977700213303908	0.004524886877827947	glucose homeostasis
GO:0007155	16515	1255	6	1	1260	1	1	false	0.9960317460319057	0.9977700213303908	3.808723211297523E-14	cell adhesion
GO:0015267	16515	539	6	1	540	1	1	false	0.9981481481479771	0.9981481481479773	0.0018518518518518792	channel activity
GO:0000000	16515	14589	6	5	0	0	0	true	1.0	1.0	1.0	Gene Ontology
GO:0001161	16515	13	6	1	13	1	1	true	1.0	1.0	1.0	intronic transcription regulatory region sequence-specific DNA binding
GO:0042093	16515	54	6	1	54	1	1	true	1.0	1.0	1.0	T-helper cell differentiation
GO:0016462	16515	1312	6	1	1312	1	1	true	1.0	1.0	1.0	pyrophosphatase activity
GO:0016818	16515	1312	6	1	1312	1	1	true	1.0	1.0	1.0	hydrolase activity, acting on acid anhydrides, in phosphorus-containing anhydrides
GO:0090715	16515	6	6	1	6	1	1	true	1.0	1.0	1.0	immunological memory formation process
