## Supplementary File S3 for "PIGNON: A protein-protein interaction-guided functional enrichment analysis for quantitative proteomics": table-mcl2_cluster461-Parent-Child-Union-Benjamini-Hochberg.txt

ID	Pop.total	Pop.term	Study.total	Study.term	Pop.family	Study.family	nparents	is.trivial	p	p.adjusted	p.min	name
GO:0042753	16515	12	6	1	5325	2	3	false	0.004502386218127412	0.8415302278005773	9.330143056930014E-37	positive regulation of circadian rhythm
GO:0045017	16515	227	6	2	4759	3	3	false	0.006582645531050727	0.8415302278005773	0.0	glycerolipid biosynthetic process
GO:0008654	16515	240	6	2	4756	3	4	false	0.0073552234698841265	0.8415302278005773	0.0	phospholipid biosynthetic process
GO:0006793	16515	3009	6	4	8863	4	1	false	0.013267633632341356	0.8415302278005773	0.0	phosphorus metabolic process
GO:0046460	16515	30	6	1	4682	3	3	false	0.019103703289360004	0.8415302278005773	2.244670909806688E-78	neutral lipid biosynthetic process
GO:0008195	16515	9	6	1	390	1	1	false	0.023076923076925507	0.8415302278005773	1.9079401115400315E-18	phosphatidate phosphatase activity
GO:0042175	16515	976	6	2	6329	2	2	false	0.023760351832972006	0.8415302278005773	0.0	nuclear outer membrane-endoplasmic reticulum membrane network
GO:0060674	16515	32	6	1	1339	1	3	false	0.02389843166543314	0.8415302278005773	3.3523062265635434E-65	placenta blood vessel development
GO:1901223	16515	20	6	1	658	1	3	false	0.03039513677811675	0.8415302278005773	1.4069167424322444E-38	negative regulation of NIK/NF-kappaB signaling
GO:1904893	16515	20	6	1	1254	2	3	false	0.031656082817512546	0.8415302278005773	3.0642192482766666E-44	negative regulation of receptor signaling pathway via STAT
GO:0060716	16515	21	6	1	653	1	4	false	0.032159264931084994	0.8415302278005773	5.449013997332098E-40	labyrinthine layer blood vessel development
GO:0023057	16515	1267	6	2	7020	2	3	false	0.03255352078526866	0.8415302278005773	0.0	negative regulation of signaling
GO:0042752	16515	100	6	1	8926	3	2	false	0.033238231033568204	0.8415302278005773	1.3997728163591125E-237	regulation of circadian rhythm
GO:0010648	16515	1264	6	2	6700	2	3	false	0.035568507663092254	0.8415302278005773	0.0	negative regulation of cell communication
GO:0006656	16515	33	6	1	1824	2	3	false	0.0358666310592603	0.8415302278005773	2.8270688461558916E-71	phosphatidylcholine biosynthetic process
GO:0008610	16515	616	6	2	5059	3	2	false	0.040820244085567545	0.8415302278005773	0.0	lipid biosynthetic process
GO:0090407	16515	624	6	2	4895	3	2	false	0.044557255247054284	0.8415302278005773	0.0	organophosphate biosynthetic process
GO:0046470	16515	71	6	1	6259	4	2	false	0.04461892251779384	0.8415302278005773	3.555413193339281E-168	phosphatidylcholine metabolic process
GO:0001890	16515	147	6	1	3126	1	2	false	0.047024952015271355	0.8415302278005773	9.742752900141264E-257	placenta development
GO:1901222	16515	96	6	1	1824	1	2	false	0.05263157894735151	0.8415302278005773	1.1045459205787997E-162	regulation of NIK/NF-kappaB signaling
GO:0044255	16515	922	6	2	8924	4	2	false	0.05552680750546121	0.8415302278005773	0.0	cellular lipid metabolic process
GO:0009968	16515	1148	6	2	4789	2	5	false	0.05742570388527286	0.8415302278005773	0.0	negative regulation of signal transduction
GO:0006497	16515	76	6	1	3766	3	2	false	0.05934358241575251	0.8415302278005773	6.908781182867176E-161	protein lipidation
GO:0042158	16515	81	6	1	3976	3	3	false	0.05989482918363614	0.8415302278005773	3.6675086575329474E-171	lipoprotein biosynthetic process
GO:0042157	16515	111	6	1	5250	3	1	false	0.06210854129042953	0.8415302278005773	6.563890444493433E-233	lipoprotein metabolic process
GO:0038061	16515	155	6	1	2488	1	2	false	0.0622990353698188	0.8415302278005773	2.826738994021343E-251	NIK/NF-kappaB signaling
GO:0019637	16515	1008	6	2	9042	4	2	false	0.06390735451625071	0.8415302278005773	0.0	organophosphate metabolic process
GO:0006644	16515	380	6	2	3365	4	3	false	0.06537742636437294	0.8415302278005773	0.0	phospholipid metabolic process
GO:0061099	16515	28	6	1	409	1	4	false	0.06845965770170036	0.8415302278005773	5.842199857837206E-44	negative regulation of protein tyrosine kinase activity
GO:0001892	16515	87	6	1	1256	1	4	false	0.06926751592353562	0.8415302278005773	1.0865045966318542E-136	embryonic placenta development
GO:0048511	16515	254	6	1	13878	4	1	false	0.0712314389566764	0.8415302278005773	0.0	rhythmic process
GO:0009247	16515	55	6	1	761	1	3	false	0.07227332457296085	0.8415302278005773	3.133185319606827E-85	glycolipid biosynthetic process
GO:0050732	16515	49	6	1	667	1	3	false	0.07346326836580011	0.8415302278005773	1.5378588869216245E-75	negative regulation of peptidyl-tyrosine phosphorylation
GO:0031647	16515	277	6	1	3583	1	1	false	0.07730951716443385	0.8415302278005773	0.0	regulation of protein stability
GO:0046467	16515	124	6	1	4684	3	3	false	0.07735145295529511	0.8415302278005773	5.429282500151616E-248	membrane lipid biosynthetic process
GO:0002833	16515	213	6	1	2732	1	3	false	0.07796486090790067	0.8415302278005773	4.9E-324	positive regulation of response to biotic stimulus
GO:0048585	16515	1457	6	2	8481	3	3	false	0.07836763398047648	0.8415302278005773	0.0	negative regulation of response to stimulus
GO:0048608	16515	399	6	1	4990	1	3	false	0.0799599198397888	0.8415302278005773	0.0	reproductive structure development
GO:1904892	16515	124	6	1	2892	2	2	false	0.08392957014008422	0.8415302278005773	1.4162529120878035E-221	regulation of receptor signaling pathway via STAT
GO:0031098	16515	295	6	1	3512	1	2	false	0.08399772209581612	0.8415302278005773	0.0	stress-activated protein kinase signaling cascade
GO:0006629	16515	1169	6	2	8996	4	2	false	0.08457778907988069	0.8415302278005773	0.0	lipid metabolic process
GO:0140110	16515	1582	6	2	11969	4	1	false	0.08723360867540904	0.8415302278005773	0.0	transcription regulator activity
GO:0061097	16515	85	6	1	952	1	3	false	0.0892857142857145	0.8415302278005773	8.804634074257243E-124	regulation of protein tyrosine kinase activity
GO:0046337	16515	15	6	1	322	2	1	false	0.09113600743019015	0.8415302278005773	4.3898953633493343E-26	phosphatidylethanolamine metabolic process
GO:0016254	16515	15	6	1	322	2	2	false	0.09113600743019015	0.8415302278005773	4.3898953633493343E-26	preassembly of GPI anchor in ER membrane
GO:0005789	16515	960	6	2	3161	2	2	false	0.09216759637815845	0.8415302278005773	0.0	endoplasmic reticulum membrane
GO:1903509	16515	96	6	1	1974	2	2	false	0.09492279512021201	0.844046089586675	4.601075841845199E-166	liposaccharide metabolic process
GO:0061458	16515	403	6	1	4127	1	1	false	0.0976496244244016	0.844046089586675	0.0	reproductive system development
GO:0042532	16515	12	6	1	121	1	4	false	0.09917355371900943	0.844046089586675	8.544422328505399E-17	negative regulation of tyrosine phosphorylation of STAT protein
GO:0000151	16515	276	6	1	10545	4	2	false	0.1006688503844417	0.844046089586675	0.0	ubiquitin ligase complex
GO:0006505	16515	28	6	1	263	1	2	false	0.10646387832698402	0.844046089586675	2.358004065278012E-38	GPI anchor metabolic process
GO:0097696	16515	146	6	1	2604	2	1	false	0.10901193412025088	0.844046089586675	1.5333747004121683E-243	receptor signaling pathway via STAT
GO:0016311	16515	451	6	2	2991	4	1	false	0.11042266029117699	0.844046089586675	0.0	dephosphorylation
GO:0031349	16515	314	6	1	2758	1	3	false	0.11385061638873867	0.844046089586675	0.0	positive regulation of defense response
GO:0032504	16515	704	6	1	6150	1	2	false	0.11447154471559436	0.844046089586675	0.0	multicellular organism reproduction
GO:0031090	16515	3159	6	2	9284	2	2	false	0.11575460287305342	0.844046089586675	0.0	organelle membrane
GO:0048568	16515	399	6	1	3346	1	2	false	0.11924686192464538	0.844046089586675	0.0	embryonic organ development
GO:0060711	16515	49	6	1	399	1	2	false	0.12280701754385649	0.844046089586675	4.695965503945898E-64	labyrinthine layer development
GO:0032103	16515	431	6	1	3505	1	3	false	0.12296718972908963	0.844046089586675	0.0	positive regulation of response to external stimulus
GO:0045862	16515	337	6	1	2646	1	3	false	0.12736205593367403	0.844046089586675	0.0	positive regulation of proteolysis
GO:0070498	16515	96	6	1	744	1	2	false	0.12903225806452176	0.844046089586675	1.2852538473304E-123	interleukin-1-mediated signaling pathway
GO:0001568	16515	628	6	1	4812	1	2	false	0.13050706566916068	0.844046089586675	0.0	blood vessel development
GO:0046426	16515	19	6	1	143	1	3	false	0.13286713286712723	0.844046089586675	4.753428687059348E-24	negative regulation of receptor signaling pathway via JAK-STAT
GO:0006646	16515	15	6	1	205	2	2	false	0.14131994261118122	0.844046089586675	4.656646941425182E-23	phosphatidylethanolamine biosynthetic process
GO:0006506	16515	28	6	1	191	1	4	false	0.1465968586387508	0.844046089586675	3.305235105168384E-34	GPI anchor biosynthetic process
GO:0002764	16515	372	6	1	4777	2	2	false	0.1496970933799218	0.844046089586675	0.0	immune response-regulating signaling pathway
GO:0045089	16515	184	6	1	1194	1	6	false	0.15410385259636158	0.844046089586675	4.3980518518859185E-222	positive regulation of innate immune response
GO:0003006	16515	848	6	1	5486	1	2	false	0.15457528253737063	0.844046089586675	0.0	developmental process involved in reproduction
GO:0033673	16515	244	6	1	1562	1	4	false	0.15620998719597873	0.844046089586675	3.9620034999220625E-293	negative regulation of kinase activity
GO:0016054	16515	231	6	1	2823	2	4	false	0.15698651328401883	0.844046089586675	0.0	organic acid catabolic process
GO:0001944	16515	651	6	1	4127	1	2	false	0.15774170099329327	0.844046089586675	0.0	vasculature development
GO:0002831	16515	349	6	1	4196	2	2	false	0.15944909221646175	0.844046089586675	0.0	regulation of response to biotic stimulus
GO:0051348	16515	268	6	1	3222	2	3	false	0.15946137149668693	0.844046089586675	0.0	negative regulation of transferase activity
GO:0072358	16515	659	6	1	4127	1	2	false	0.15968015507614733	0.844046089586675	0.0	cardiovascular system development
GO:0071347	16515	166	6	1	1030	1	2	false	0.16116504854362393	0.844046089586675	8.60362904637085E-197	cellular response to interleukin-1
GO:0008092	16515	957	6	1	5904	1	1	false	0.16209349593456024	0.844046089586675	0.0	cytoskeletal protein binding
GO:0002253	16515	413	6	1	2527	1	2	false	0.16343490304685737	0.844046089586675	0.0	activation of immune response
GO:0072329	16515	110	6	1	661	1	2	false	0.16641452344931815	0.844046089586675	1.4294300303906817E-128	monocarboxylic acid catabolic process
GO:0045088	16515	264	6	1	1583	1	5	false	0.1667719519900392	0.844046089586675	4.9940086923741E-309	regulation of innate immune response
GO:0004713	16515	211	6	1	1261	1	2	false	0.16732751784291128	0.844046089586675	1.5569816001491947E-246	protein tyrosine kinase activity
GO:0050730	16515	238	6	1	1398	1	2	false	0.17024320457792247	0.844046089586675	3.346330631510962E-276	regulation of peptidyl-tyrosine phosphorylation
GO:0006469	16515	225	6	1	1310	1	4	false	0.17175572519079305	0.844046089586675	3.902673230896011E-260	negative regulation of protein kinase activity
GO:0070555	16515	189	6	1	1093	1	1	false	0.17291857273562558	0.844046089586675	8.165795667276035E-218	response to interleukin-1
GO:0031648	16515	48	6	1	277	1	1	false	0.17328519855595925	0.844046089586675	5.422238134592089E-55	protein destabilization
GO:0051091	16515	522	6	1	5712	2	4	false	0.17443614637126592	0.844046089586675	0.0	positive regulation of DNA-binding transcription factor activity
GO:0046486	16515	395	6	2	922	2	1	false	0.1832748050431913	0.844046089586675	1.3937572883699088E-272	glycerolipid metabolic process
GO:0005773	16515	3678	6	2	8452	2	2	false	0.1893379910104127	0.844046089586675	0.0	vacuole
GO:0007260	16515	78	6	1	410	1	2	false	0.19024390243905828	0.844046089586675	4.567101033865044E-86	tyrosine phosphorylation of STAT protein
GO:0044242	16515	183	6	1	2688	3	3	false	0.19071784299900654	0.844046089586675	1.7834230815785034E-289	cellular lipid catabolic process
GO:0005856	16515	1977	6	2	4526	2	1	false	0.19074821229340938	0.844046089586675	0.0	cytoskeleton
GO:0050778	16515	585	6	1	2983	1	4	false	0.1961112973517026	0.844046089586675	0.0	positive regulation of immune response
GO:0046463	16515	30	6	1	289	2	3	false	0.19715974625144017	0.844046089586675	1.8787644694816292E-41	acylglycerol biosynthetic process
GO:1901566	16515	1676	6	2	7864	4	2	false	0.201238830546026	0.844046089586675	0.0	organonitrogen compound biosynthetic process
GO:0044282	16515	365	6	1	3416	2	2	false	0.20231123195900108	0.844046089586675	0.0	small molecule catabolic process
GO:1901575	16515	1956	6	2	9133	4	2	false	0.20290120946692564	0.844046089586675	0.0	organic substance catabolic process
GO:0031323	16515	4758	6	3	11275	4	3	false	0.20541836737682637	0.844046089586675	0.0	regulation of cellular metabolic process
GO:0008152	16515	9406	6	4	13878	4	1	false	0.21097115302678526	0.844046089586675	0.0	metabolic process
GO:0006638	16515	103	6	1	922	2	1	false	0.21105513435608578	0.844046089586675	1.5848268422957817E-139	neutral lipid metabolic process
GO:0044237	16515	8863	6	4	13059	4	2	false	0.21212351831229445	0.844046089586675	0.0	cellular metabolic process
GO:0009790	16515	929	6	1	4343	1	1	false	0.21390743725528844	0.844046089586675	0.0	embryo development
GO:0019222	16515	5105	6	3	11880	4	2	false	0.21506434996677284	0.844046089586675	0.0	regulation of metabolic process
GO:1901564	16515	6170	6	4	9003	4	2	false	0.2205254504568053	0.844046089586675	0.0	organonitrogen compound metabolic process
GO:0031146	16515	89	6	1	403	1	1	false	0.22084367245656925	0.844046089586675	8.198149337582882E-92	SCF-dependent proteasomal ubiquitin-dependent protein catabolic process
GO:0009059	16515	3643	6	3	8388	4	2	false	0.2208967887316119	0.844046089586675	0.0	macromolecule biosynthetic process
GO:0044248	16515	2055	6	2	8923	4	2	false	0.22892798400852982	0.844046089586675	0.0	cellular catabolic process
GO:0051704	16515	905	6	1	13878	4	1	false	0.236443745202354	0.844046089586675	0.0	multi-organism process
GO:0072359	16515	983	6	1	4127	1	1	false	0.23818754543218112	0.844046089586675	0.0	circulatory system development
GO:0048285	16515	1165	6	1	4814	1	1	false	0.2420024927300415	0.844046089586675	0.0	organelle fission
GO:0009062	16515	96	6	1	396	1	3	false	0.24242424242422494	0.844046089586675	1.1952698974670098E-94	fatty acid catabolic process
GO:0005815	16515	738	6	1	10934	4	2	false	0.2438886185219831	0.844046089586675	0.0	microtubule organizing center
GO:0019787	16515	523	6	1	3955	2	2	false	0.24701756674491415	0.844046089586675	0.0	ubiquitin-like protein transferase activity
GO:0043687	16515	342	6	1	3764	3	1	false	0.2486253111074718	0.844046089586675	0.0	post-translational protein modification
GO:0046395	16515	231	6	1	923	1	2	false	0.25027085590471276	0.844046089586675	9.663457787880477E-225	carboxylic acid catabolic process
GO:0051716	16515	5952	6	3	13037	4	2	false	0.25027293610995516	0.844046089586675	0.0	cellular response to stimulus
GO:0005814	16515	610	6	1	4526	2	2	false	0.2514146624898983	0.844046089586675	0.0	centriole
GO:0008285	16515	631	6	1	4571	2	3	false	0.25705822119839133	0.844046089586675	0.0	negative regulation of cell population proliferation
GO:0009056	16515	2357	6	2	9406	4	1	false	0.26268357570290285	0.844046089586675	0.0	catabolic process
GO:0002768	16515	369	6	1	2606	2	2	false	0.26318977466738047	0.844046089586675	0.0	immune response-regulating cell surface receptor signaling pathway
GO:0016042	16515	268	6	1	2721	3	2	false	0.2674206511367685	0.844046089586675	0.0	lipid catabolic process
GO:0065009	16515	3314	6	2	13061	4	2	false	0.26801722724352023	0.844046089586675	0.0	regulation of molecular function
GO:0002684	16515	887	6	1	6068	2	3	false	0.2710062834931745	0.844046089586675	0.0	positive regulation of immune system process
GO:0042509	16515	76	6	1	279	1	3	false	0.27240143369177183	0.844046089586675	2.0460837466194545E-70	regulation of tyrosine phosphorylation of STAT protein
GO:0006470	16515	298	6	1	3885	4	2	false	0.27338282853345375	0.844046089586675	0.0	protein dephosphorylation
GO:0051090	16515	647	6	1	4303	2	3	false	0.27814192967272056	0.844046089586675	0.0	regulation of DNA-binding transcription factor activity
GO:0002218	16515	129	6	1	460	1	2	false	0.2804347826086771	0.844046089586675	6.978580283134606E-118	activation of innate immune response
GO:1902494	16515	1314	6	1	4639	1	1	false	0.2832507005815175	0.844046089586675	0.0	catalytic complex
GO:0198738	16515	481	6	1	1687	1	1	false	0.2851215174868605	0.844046089586675	0.0	cell-cell signaling by wnt
GO:0002758	16515	104	6	1	361	1	2	false	0.2880886426592988	0.844046089586675	1.5790221428931765E-93	innate immune response-activating signal transduction
GO:0031347	16515	579	6	1	1998	1	2	false	0.28978978978967446	0.844046089586675	0.0	regulation of defense response
GO:0009966	16515	2880	6	2	5336	2	4	false	0.2912620540726277	0.844046089586675	0.0	regulation of signal transduction
GO:0031325	16515	2641	6	2	9799	4	4	false	0.29502912663503006	0.844046089586675	0.0	positive regulation of cellular metabolic process
GO:1901652	16515	482	6	1	1628	1	2	false	0.29606879606867936	0.844046089586675	0.0	response to peptide
GO:0009893	16515	2828	6	2	10458	4	3	false	0.29658030483760883	0.844046089586675	0.0	positive regulation of metabolic process
GO:0044267	16515	4687	6	3	7022	3	2	false	0.29731027780032593	0.844046089586675	0.0	cellular protein metabolic process
GO:0016788	16515	1001	6	1	3358	1	1	false	0.29809410363316363	0.844046089586675	0.0	hydrolase activity, acting on ester bonds
GO:0044092	16515	1033	6	1	11969	4	2	false	0.3030815379463374	0.844046089586675	0.0	negative regulation of molecular function
GO:0023051	16515	3308	6	2	9004	3	2	false	0.3057316257346554	0.844046089586675	0.0	regulation of signaling
GO:1901653	16515	352	6	1	1149	1	3	false	0.30635335073972925	0.844046089586675	1.3509331961443792E-306	cellular response to peptide
GO:0002220	16515	103	6	1	336	1	2	false	0.3065476190476463	0.844046089586675	2.4693485431296826E-89	innate immune response activating cell surface receptor signaling pathway
GO:0043086	16515	749	6	1	6503	3	3	false	0.30730472738974113	0.844046089586675	0.0	negative regulation of catalytic activity
GO:0003713	16515	323	6	1	1051	1	2	false	0.3073263558515911	0.844046089586675	9.412113580110557E-281	transcription coactivator activity
GO:0018212	16515	354	6	1	1150	1	1	false	0.30782608695647534	0.844046089586675	1.8418560259272367E-307	peptidyl-tyrosine modification
GO:0051403	16515	267	6	1	861	1	2	false	0.3101045296168499	0.844046089586675	1.0042303782305699E-230	stress-activated MAPK cascade
GO:0046474	16515	205	6	2	367	2	3	false	0.31134140349311223	0.844046089586675	9.913361938054178E-109	glycerophospholipid biosynthetic process
GO:0000003	16515	1253	6	1	13878	4	1	false	0.31514382440901456	0.844046089586675	0.0	reproduction
GO:0022414	16515	1253	6	1	13878	4	2	false	0.31514382440901456	0.844046089586675	0.0	reproductive process
GO:0023014	16515	859	6	1	4966	2	2	false	0.31606051056364676	0.844046089586675	0.0	signal transduction by protein phosphorylation
GO:0019432	16515	28	6	1	88	1	2	false	0.3181818181818086	0.844046089586675	1.3677678706013113E-23	triglyceride biosynthetic process
GO:0007166	16515	2604	6	2	4610	2	1	false	0.3190123633433966	0.844046089586675	0.0	cell surface receptor signaling pathway
GO:0009058	16515	4757	6	3	9406	4	1	false	0.32112163966724855	0.844046089586675	0.0	biosynthetic process
GO:0048583	16515	3777	6	2	9953	3	2	false	0.3227090591555676	0.844046089586675	0.0	regulation of response to stimulus
GO:0050776	16515	807	6	1	4478	2	3	false	0.32798453871073935	0.844046089586675	0.0	regulation of immune response
GO:0051171	16515	4412	6	3	8635	4	2	false	0.32905128003410994	0.844046089586675	0.0	regulation of nitrogen compound metabolic process
GO:0080090	16515	4581	6	3	8908	4	2	false	0.3341446660822577	0.844046089586675	0.0	regulation of primary metabolic process
GO:0032101	16515	863	6	1	4678	2	2	false	0.33496018968928787	0.844046089586675	0.0	regulation of response to external stimulus
GO:0042326	16515	423	6	1	2287	2	3	false	0.3357732338549043	0.844046089586675	0.0	negative regulation of phosphorylation
GO:0036211	16515	3764	6	3	5415	3	2	false	0.3357746343202576	0.844046089586675	0.0	protein modification process
GO:0010646	16515	3269	6	2	8383	3	2	false	0.3375802581993394	0.844046089586675	0.0	regulation of cell communication
GO:1905114	16515	618	6	1	3315	2	2	false	0.3381420383013415	0.844046089586675	0.0	cell surface receptor signaling pathway involved in cell-cell signaling
GO:0044249	16515	4600	6	3	8896	4	2	false	0.33851808790241006	0.844046089586675	0.0	cellular biosynthetic process
GO:0051173	16515	2492	6	2	8444	4	3	false	0.33969164454470957	0.844046089586675	0.0	positive regulation of nitrogen compound metabolic process
GO:1902532	16515	532	6	1	2835	2	3	false	0.34014828754810317	0.844046089586675	0.0	negative regulation of intracellular signal transduction
GO:0000165	16515	840	6	1	2466	1	2	false	0.34063260340578416	0.844046089586675	0.0	MAPK cascade
GO:1901576	16515	4681	6	3	9027	4	2	false	0.340798245901837	0.844046089586675	0.0	organic substance biosynthetic process
GO:0043412	16515	3949	6	3	7606	4	1	false	0.3417859509806207	0.844046089586675	0.0	macromolecule modification
GO:0018108	16515	354	6	1	1849	2	2	false	0.34633849114631965	0.844046089586675	0.0	peptidyl-tyrosine phosphorylation
GO:0001933	16515	387	6	1	2003	2	4	false	0.34916805610787655	0.844046089586675	0.0	negative regulation of protein phosphorylation
GO:0050896	16515	7281	6	3	13878	4	1	false	0.3503207761812451	0.844046089586675	0.0	response to stimulus
GO:1901699	16515	613	6	1	3146	2	2	false	0.3517843336027841	0.844046089586675	0.0	cellular response to nitrogen compound
GO:0030162	16515	660	6	1	3385	2	2	false	0.35198571084346053	0.844046089586675	0.0	regulation of proteolysis
GO:0006643	16515	180	6	1	922	2	1	false	0.352512241480628	0.844046089586675	6.118045286453198E-197	membrane lipid metabolic process
GO:1901137	16515	671	6	1	4911	3	2	false	0.35650412516523744	0.844046089586675	0.0	carbohydrate derivative biosynthetic process
GO:0031400	16515	549	6	1	4015	3	3	false	0.3567532462196671	0.844046089586675	0.0	negative regulation of protein modification process
GO:0003824	16515	6357	6	3	11969	4	1	false	0.3605459021478602	0.844046089586675	0.0	catalytic activity
GO:0045935	16515	1094	6	1	5450	2	4	false	0.3612032171529813	0.844046089586675	0.0	positive regulation of nucleobase-containing compound metabolic process
GO:0015630	16515	1194	6	2	1977	2	1	false	0.3646289618051715	0.844046089586675	0.0	microtubule cytoskeleton
GO:0002682	16515	1311	6	1	9249	3	2	false	0.3678419453544858	0.844046089586675	0.0	regulation of immune system process
GO:0051254	16515	913	6	1	4433	2	4	false	0.36952996927108145	0.844046089586675	0.0	positive regulation of RNA metabolic process
GO:0015631	16515	354	6	1	957	1	1	false	0.3699059561127681	0.844046089586675	5.238274028515363E-273	tubulin binding
GO:0006082	16515	1019	6	1	9265	4	3	false	0.37258216088750007	0.844046089586675	0.0	organic acid metabolic process
GO:0034654	16515	3033	6	2	4963	2	5	false	0.3734225773736057	0.844046089586675	0.0	nucleobase-containing compound biosynthetic process
GO:0019219	16515	2640	6	2	6350	3	4	false	0.3747988105534169	0.844046089586675	0.0	regulation of nucleobase-containing compound metabolic process
GO:0071417	16515	559	6	1	2670	2	4	false	0.37495562169530905	0.844046089586675	0.0	cellular response to organonitrogen compound
GO:0012505	16515	3456	6	2	10934	4	3	false	0.3767483847217083	0.844046089586675	0.0	endomembrane system
GO:0022402	16515	1438	6	1	12841	4	2	false	0.3781931270287455	0.844046089586675	0.0	cell cycle process
GO:0071375	16515	297	6	1	785	1	3	false	0.378343949044563	0.844046089586675	2.613672664187581E-225	cellular response to peptide hormone stimulus
GO:0000209	16515	309	6	1	807	1	1	false	0.38289962825285717	0.844046089586675	2.0409498993751335E-232	protein polyubiquitination
GO:0006952	16515	1379	6	1	3575	1	1	false	0.3857342657333946	0.844046089586675	0.0	defense response
GO:0044257	16515	735	6	1	4887	3	3	false	0.3868061291802637	0.844046089586675	0.0	cellular protein catabolic process
GO:0008283	16515	1612	6	1	13878	4	1	false	0.389789567101198	0.844046089586675	0.0	cell population proliferation
GO:0048523	16515	4164	6	2	12864	4	3	false	0.3902724780493995	0.844046089586675	0.0	negative regulation of cellular process
GO:0019005	16515	61	6	1	155	1	1	false	0.39354838709676754	0.844046089586675	1.1524516133981023E-44	SCF ubiquitin ligase complex
GO:0010563	16515	514	6	1	4325	4	3	false	0.39725996129843444	0.844046089586675	0.0	negative regulation of phosphorus metabolic process
GO:1901135	16515	1073	6	1	8995	4	1	false	0.39841716866522764	0.844046089586675	0.0	carbohydrate derivative metabolic process
GO:0030163	16515	878	6	1	5628	3	3	false	0.39885981901174755	0.844046089586675	0.0	protein catabolic process
GO:0044770	16515	577	6	1	1438	1	1	false	0.4012517385259689	0.844046089586675	0.0	cell cycle phase transition
GO:0010604	16515	2560	6	2	7739	4	3	false	0.4028888323654734	0.844046089586675	0.0	positive regulation of macromolecule metabolic process
GO:0007049	16515	1553	6	1	12841	4	1	false	0.4029032666279951	0.844046089586675	0.0	cell cycle
GO:0051603	16515	680	6	1	1685	1	2	false	0.40356083086041356	0.844046089586675	0.0	proteolysis involved in cellular protein catabolic process
GO:0042127	16515	1354	6	1	8277	3	2	false	0.4148956375309298	0.844046089586675	0.0	regulation of cell population proliferation
GO:0048519	16515	4686	6	2	13878	4	2	false	0.41509394110921194	0.844046089586675	0.0	negative regulation of biological process
GO:0043434	16515	409	6	1	979	1	2	false	0.41777323799789234	0.844046089586675	4.517083471812399E-288	response to peptide hormone
GO:0051248	16515	992	6	1	6003	3	4	false	0.41839892699280495	0.844046089586675	0.0	negative regulation of protein metabolic process
GO:0016740	16515	2841	6	2	6357	3	1	false	0.4206502799672668	0.844046089586675	0.0	transferase activity
GO:0051252	16515	2375	6	2	5290	3	3	false	0.4236920476700802	0.844046089586675	0.0	regulation of RNA metabolic process
GO:0080134	16515	1277	6	1	5300	2	2	false	0.4238675862633964	0.844046089586675	0.0	regulation of response to stress
GO:0051338	16515	966	6	1	3980	2	2	false	0.4265634531030445	0.844046089586675	0.0	regulation of transferase activity
GO:0045087	16515	757	6	1	1772	1	2	false	0.42720090293460156	0.844046089586675	0.0	innate immune response
GO:0032269	16515	939	6	1	5476	3	4	false	0.43132156378420133	0.844046089586675	0.0	negative regulation of cellular protein metabolic process
GO:0000086	16515	239	6	1	554	1	2	false	0.4314079422383343	0.844046089586675	9.25557454750491E-164	G2/M transition of mitotic cell cycle
GO:0006468	16515	1849	6	2	4070	3	2	false	0.4316238107986	0.844046089586675	0.0	protein phosphorylation
GO:0032870	16515	641	6	1	2591	2	3	false	0.4336573437304716	0.844046089586675	0.0	cellular response to hormone stimulus
GO:0070887	16515	2939	6	2	6418	3	2	false	0.4370353725088902	0.844046089586675	0.0	cellular response to chemical stimulus
GO:0019221	16515	706	6	1	2821	2	2	false	0.4379652605448214	0.844046089586675	0.0	cytokine-mediated signaling pathway
GO:0009607	16515	1277	6	1	7281	3	1	false	0.43932539175686763	0.844046089586675	0.0	response to biotic stimulus
GO:0060255	16515	4602	6	3	7947	4	2	false	0.43937698148534166	0.844046089586675	0.0	regulation of macromolecule metabolic process
GO:0044419	16515	1871	6	1	13878	4	1	false	0.4397249972613265	0.844046089586675	0.0	interspecies interaction between organisms
GO:0043549	16515	879	6	1	1984	1	3	false	0.44304435483874477	0.844046089586675	0.0	regulation of kinase activity
GO:0044839	16515	257	6	1	577	1	1	false	0.445407279029405	0.844046089586675	1.8993121316384521E-171	cell cycle G2/M phase transition
GO:2001141	16515	2128	6	2	3182	2	4	false	0.44717268682218103	0.844046089586675	0.0	regulation of RNA biosynthetic process
GO:0099080	16515	1510	6	1	10934	4	1	false	0.4481937219272416	0.844046089586675	0.0	supramolecular complex
GO:0048522	16515	4621	6	2	12886	4	3	false	0.4522788811813326	0.844046089586675	0.0	positive regulation of cellular process
GO:0007165	16515	4610	6	2	12851	4	5	false	0.45249260602526825	0.844046089586675	0.0	signal transduction
GO:0019538	16515	5250	6	3	8935	4	3	false	0.45382745078859055	0.844046089586675	0.0	protein metabolic process
GO:0006639	16515	103	6	1	395	2	2	false	0.45401272248276864	0.844046089586675	7.915149252012762E-98	acylglycerol metabolic process
GO:1901698	16515	1008	6	1	3829	2	1	false	0.457256165001812	0.844046089586675	0.0	response to nitrogen compound
GO:0045859	16515	785	6	1	1710	1	3	false	0.4590643274851701	0.844046089586675	0.0	regulation of protein kinase activity
GO:0003712	16515	574	6	1	2130	2	2	false	0.4664382096559388	0.844046089586675	0.0	transcription coregulator activity
GO:0023052	16515	5095	6	2	13878	4	1	false	0.4673424858952703	0.844046089586675	0.0	signaling
GO:0004842	16515	423	6	1	901	1	2	false	0.46947835738049537	0.844046089586675	1.1918074151240077E-269	ubiquitin-protein transferase activity
GO:0140096	16515	3053	6	2	6357	3	1	false	0.4703977110006338	0.844046089586675	0.0	catalytic activity, acting on a protein
GO:0051246	16515	2575	6	2	6895	4	4	false	0.4785066929632132	0.844046089586675	0.0	regulation of protein metabolic process
GO:0032268	16515	2427	6	2	6488	4	3	false	0.4795917464958749	0.844046089586675	0.0	regulation of cellular protein metabolic process
GO:0061630	16515	247	6	1	515	1	2	false	0.47961165048537985	0.844046089586675	4.067829884335649E-154	ubiquitin protein ligase activity
GO:0044403	16515	901	6	1	1871	1	1	false	0.48156066274726167	0.844046089586675	0.0	symbiotic process
GO:0044265	16515	1103	6	1	7226	4	3	false	0.48453376155610023	0.844046089586675	0.0	cellular macromolecule catabolic process
GO:0006631	16515	321	6	1	1129	2	2	false	0.48798597893080575	0.844046089586675	7.325902166768504E-292	fatty acid metabolic process
GO:0048518	16515	5275	6	2	13878	4	2	false	0.49015871074012185	0.844046089586675	0.0	positive regulation of biological process
GO:0044093	16515	1894	6	1	11969	4	2	false	0.49799526286951945	0.844046089586675	0.0	positive regulation of molecular function
GO:0009719	16515	1513	6	1	7281	3	1	false	0.5028863236150304	0.844046089586675	0.0	response to endogenous stimulus
GO:0043229	16515	9004	6	4	10673	4	2	false	0.5064664032172089	0.844046089586675	0.0	intracellular organelle
GO:0043207	16515	1256	6	1	2462	1	2	false	0.5101543460606558	0.844046089586675	0.0	response to external biotic stimulus
GO:1902680	16515	819	6	1	2724	2	5	false	0.5110018912145087	0.844046089586675	0.0	positive regulation of RNA biosynthetic process
GO:0071310	16515	2428	6	2	3396	2	2	false	0.5111060226799287	0.844046089586675	0.0	cellular response to organic substance
GO:0043170	16515	7606	6	4	8995	4	1	false	0.5111727518101513	0.844046089586675	0.0	macromolecule metabolic process
GO:0009057	16515	1319	6	1	8030	4	2	false	0.5122211394956361	0.844046089586675	0.0	macromolecule catabolic process
GO:0032774	16515	2371	6	2	4657	3	3	false	0.5136904900542281	0.844046089586675	0.0	RNA biosynthetic process
GO:0031328	16515	1186	6	1	5530	3	4	false	0.5153483345782397	0.844046089586675	0.0	positive regulation of cellular biosynthetic process
GO:0009891	16515	1233	6	1	5739	3	3	false	0.5160474907200354	0.844046089586675	0.0	positive regulation of biosynthetic process
GO:0006464	16515	3764	6	3	4687	3	2	false	0.5178402352245929	0.844046089586675	0.0	cellular protein modification process
GO:0010498	16515	456	6	1	878	1	2	false	0.519362186788245	0.844046089586675	3.558302174652053E-263	proteasomal protein catabolic process
GO:0043226	16515	9283	6	4	10934	4	1	false	0.5195109770397675	0.844046089586675	0.0	organelle
GO:0038093	16515	192	6	1	369	1	1	false	0.5203252032519687	0.844046089586675	2.715712739038588E-110	Fc receptor signaling pathway
GO:0006650	16515	322	6	2	446	2	2	false	0.5207940746713298	0.844046089586675	7.689835624801014E-114	glycerophospholipid metabolic process
GO:0007154	16515	5113	6	2	12841	4	1	false	0.5216618257728027	0.844046089586675	0.0	cell communication
GO:0007283	16515	448	6	1	858	1	2	false	0.5221445221447325	0.844046089586675	4.429377058526753E-257	spermatogenesis
GO:0009725	16515	915	6	1	2964	2	2	false	0.5221824909370321	0.844046089586675	0.0	response to hormone
GO:0004672	16515	1176	6	1	3759	2	4	false	0.5278809303645532	0.844046089586675	0.0	protein kinase activity
GO:0044772	16515	540	6	1	1022	1	2	false	0.5283757338553855	0.844046089586675	4.620391845093913E-306	mitotic cell cycle phase transition
GO:0010243	16515	931	6	1	2967	2	2	false	0.5291815272557673	0.844046089586675	0.0	response to organonitrogen compound
GO:0006955	16515	1668	6	1	7504	3	2	false	0.5296536948269346	0.844046089586675	0.0	immune response
GO:0005874	16515	523	6	1	1665	2	2	false	0.5296900265652333	0.844046089586675	0.0	microtubule
GO:0045936	16515	514	6	1	2991	4	3	false	0.5298272705380551	0.844046089586675	0.0	negative regulation of phosphate metabolic process
GO:0006664	16515	96	6	1	180	1	2	false	0.5333333333333133	0.844046089586675	1.6359996166307961E-53	glycolipid metabolic process
GO:0050794	16515	8239	6	3	12995	4	2	false	0.5346709782027522	0.844046089586675	0.0	regulation of cellular process
GO:0042221	16515	3829	6	2	7281	3	1	false	0.5388045674707822	0.844046089586675	0.0	response to chemical
GO:1901701	16515	1030	6	1	3209	2	2	false	0.538989275021452	0.844046089586675	0.0	cellular response to oxygen-containing compound
GO:0043632	16515	602	6	1	1103	1	1	false	0.5457842248411829	0.844046089586675	0.0	modification-dependent macromolecule catabolic process
GO:1901565	16515	1167	6	1	6503	4	2	false	0.5467679659312135	0.844046089586675	0.0	organonitrogen compound catabolic process
GO:0007267	16515	1687	6	1	5153	2	2	false	0.5476279119758475	0.844046089586675	0.0	cell-cell signaling
GO:0019953	16515	687	6	1	1253	1	2	false	0.5482841181164466	0.844046089586675	0.0	sexual reproduction
GO:0050789	16515	8917	6	3	13878	4	2	false	0.5497295707526534	0.844046089586675	0.0	regulation of biological process
GO:0002376	16515	2527	6	1	13878	4	1	false	0.5525060646440423	0.844046089586675	0.0	immune system process
GO:1990234	16515	726	6	1	1314	1	1	false	0.5525114155252855	0.844046089586675	0.0	transferase complex
GO:0018130	16515	3081	6	2	5741	3	2	false	0.5549100735812166	0.844046089586675	0.0	heterocycle biosynthetic process
GO:0019438	16515	3096	6	2	5759	3	2	false	0.5562934802802457	0.844046089586675	0.0	aromatic compound biosynthetic process
GO:0048609	16515	698	6	1	1253	1	2	false	0.5570630486829465	0.844046089586675	0.0	multicellular organismal reproductive process
GO:0010557	16515	1109	6	1	4648	3	4	false	0.5586781259645135	0.844046089586675	0.0	positive regulation of macromolecule biosynthetic process
GO:0031461	16515	155	6	1	276	1	1	false	0.561594202898581	0.8454106280193693	1.3903744105371244E-81	cullin-RING ubiquitin ligase complex
GO:0042578	16515	571	6	1	1001	1	1	false	0.5704295704295185	0.8502997074145918	3.8920527776558893E-296	phosphoric ester hydrolase activity
GO:1901362	16515	3230	6	2	5889	3	2	false	0.5725046741244116	0.8502997074145918	0.0	organic cyclic compound biosynthetic process
GO:0048584	16515	2094	6	1	8465	3	3	false	0.5737235618359136	0.8502997074145918	0.0	positive regulation of response to stimulus
GO:1903508	16515	819	6	1	2359	2	3	false	0.5739234829102947	0.8502997074145918	0.0	positive regulation of nucleic acid-templated transcription
GO:0044281	16515	1811	6	1	9406	4	1	false	0.5749645640612955	0.8502997074145918	0.0	small molecule metabolic process
GO:1901363	16515	3236	6	1	9221	2	1	false	0.5787433240352801	0.852003483953673	0.0	heterocyclic compound binding
GO:0009889	16515	2875	6	2	6647	4	2	false	0.5801738009779773	0.852003483953673	0.0	regulation of biosynthetic process
GO:0098542	16515	941	6	1	1609	1	2	false	0.5848353014288356	0.8555205168205731	0.0	defense response to other organism
GO:0031326	16515	2783	6	2	6367	4	3	false	0.5877966067846508	0.8555205168205731	0.0	regulation of cellular biosynthetic process
GO:0097159	16515	3307	6	1	9221	2	1	false	0.5886795937170134	0.8555205168205731	0.0	organic cyclic compound binding
GO:0001701	16515	339	6	1	571	1	1	false	0.5936952714536811	0.8597071327350372	9.130771441335421E-167	in utero embryonic development
GO:0010033	16515	2958	6	2	3829	2	1	false	0.5967496854130652	0.8597071327350372	0.0	response to organic substance
GO:0032869	16515	208	6	1	348	1	2	false	0.5977011494253116	0.8597071327350372	3.208088037675193E-101	cellular response to insulin stimulus
GO:0034645	16515	3359	6	2	7536	4	3	false	0.6020549826376095	0.8607157941128851	0.0	cellular macromolecule biosynthetic process
GO:0034097	16515	1093	6	1	2958	2	1	false	0.6025566361019296	0.8607157941128851	0.0	response to cytokine
GO:0032787	16515	558	6	1	923	1	1	false	0.604550379198336	0.8607157941128851	3.5374141163475025E-268	monocarboxylic acid metabolic process
GO:0001067	16515	1507	6	1	2455	1	1	false	0.6138492871691265	0.871002366929166	0.0	regulatory region nucleic acid binding
GO:0006807	16515	8339	6	4	9406	4	1	false	0.6177326284278082	0.8735612927261934	0.0	nitrogen compound metabolic process
GO:0005622	16515	10525	6	4	11845	4	1	false	0.6233336349876148	0.8737514991191689	0.0	intracellular
GO:1901700	16515	1487	6	1	3829	2	1	false	0.6259488373502444	0.8737514991191689	0.0	response to oxygen-containing compound
GO:0070647	16515	1066	6	1	3764	3	1	false	0.6318369871604024	0.8737514991191689	0.0	protein modification by small protein conjugation or removal
GO:0009792	16515	587	6	1	929	1	1	false	0.6318622174382771	0.8737514991191689	1.2806725586208028E-264	embryo development ending in birth or egg hatching
GO:0031324	16515	2129	6	1	9593	4	4	false	0.6335698128978725	0.8737514991191689	0.0	negative regulation of cellular metabolic process
GO:0050851	16515	213	6	1	336	1	1	false	0.63392857142861	0.8737514991191689	3.152144557126253E-95	antigen receptor-mediated signaling pathway
GO:0043161	16515	403	6	1	635	1	2	false	0.6346456692912988	0.8737514991191689	2.8386962439804797E-180	proteasome-mediated ubiquitin-dependent protein catabolic process
GO:0065007	16515	9584	6	3	13878	4	1	false	0.6350707696338622	0.8737514991191689	0.0	biological regulation
GO:0032868	16515	261	6	1	409	1	1	false	0.6381418092909116	0.8737514991191689	1.3615933498545213E-115	response to insulin
GO:0000278	16515	993	6	1	1553	1	2	false	0.6394075981974756	0.8737514991191689	0.0	mitotic cell cycle
GO:0044703	16515	843	6	1	1312	1	2	false	0.6425304878047864	0.8737514991191689	0.0	multi-organism reproductive process
GO:0038095	16515	124	6	1	192	1	1	false	0.6458333333333777	0.8737514991191689	1.0522024770374865E-53	Fc-epsilon receptor signaling pathway
GO:0033554	16515	1926	6	1	6548	3	2	false	0.6483740871929364	0.8737514991191689	0.0	cellular response to stress
GO:0048513	16515	3125	6	1	4812	1	2	false	0.6494181213633105	0.8737514991191689	0.0	animal organ development
GO:0071345	16515	1013	6	1	2479	2	2	false	0.6503820144074443	0.8737514991191689	0.0	cellular response to cytokine stimulus
GO:0061659	16515	341	6	1	523	1	1	false	0.6520076481835088	0.8737514991191689	4.59558000573742E-146	ubiquitin-like protein ligase activity
GO:0090304	16515	3833	6	2	8019	4	2	false	0.6538223222036788	0.8737514991191689	0.0	nucleic acid metabolic process
GO:0051172	16515	1965	6	1	8407	4	3	false	0.6553136243393767	0.8737514991191689	0.0	negative regulation of nitrogen compound metabolic process
GO:0018193	16515	1150	6	1	3764	3	1	false	0.665176801137151	0.8773112820053768	0.0	peptidyl-amino acid modification
GO:0010556	16515	2677	6	2	5514	4	3	false	0.6654915747339899	0.8773112820053768	0.0	regulation of macromolecule biosynthetic process
GO:0006661	16515	117	6	1	276	2	2	false	0.6690118577075467	0.8773112820053768	4.1957986905064308E-81	phosphatidylinositol biosynthetic process
GO:0051707	16515	1254	6	1	1873	1	2	false	0.6695141484244481	0.8773112820053768	0.0	response to other organism
GO:0043228	16515	4536	6	2	9283	4	1	false	0.6703004428953077	0.8773112820053768	0.0	non-membrane-bounded organelle
GO:0009892	16515	2467	6	1	10162	4	3	false	0.6712729034047599	0.8773112820053768	0.0	negative regulation of metabolic process
GO:0050790	16515	2225	6	1	7147	3	2	false	0.6734339373407194	0.8773112820053768	0.0	regulation of catalytic activity
GO:0006508	16515	1639	6	1	5250	3	1	false	0.6746941525898493	0.8773112820053768	0.0	proteolysis
GO:0006139	16515	4384	6	2	8848	4	5	false	0.6807299501799802	0.8824277131962706	0.0	nucleobase-containing compound metabolic process
GO:0044260	16515	6589	6	3	9167	4	2	false	0.6846544467426072	0.8847842080981386	0.0	cellular macromolecule metabolic process
GO:1903047	16515	993	6	1	1438	1	2	false	0.6905424200281071	0.8849711229470901	0.0	mitotic cell cycle process
GO:0043232	16515	4526	6	2	9010	4	2	false	0.6910299581139289	0.8849711229470901	0.0	intracellular non-membrane-bounded organelle
GO:0007275	16515	4343	6	1	6284	1	2	false	0.6911203055396322	0.8849711229470901	0.0	multicellular organism development
GO:0044271	16515	3707	6	2	5830	3	2	false	0.6987917907625476	0.8901407573340437	0.0	cellular nitrogen compound biosynthetic process
GO:0046483	16515	4528	6	2	8863	4	1	false	0.7036956656288483	0.8901407573340437	0.0	heterocycle metabolic process
GO:0035556	16515	2462	6	1	11378	5	2	false	0.704596782513804	0.8901407573340437	0.0	intracellular signal transduction
GO:0071944	16515	5612	6	2	10934	4	1	false	0.7071597380029608	0.8901407573340437	0.0	cell periphery
GO:0009605	16515	2447	6	1	7281	3	1	false	0.7074121840707224	0.8901407573340437	0.0	response to external stimulus
GO:0051247	16515	1579	6	1	5964	4	4	false	0.7078738403561204	0.8901407573340437	0.0	positive regulation of protein metabolic process
GO:0006725	16515	4570	6	2	8863	4	1	false	0.7106111979810581	0.8909155317971474	0.0	cellular aromatic compound metabolic process
GO:0032270	16515	1481	6	1	5504	4	4	false	0.7146932438722723	0.8933665548403404	0.0	positive regulation of cellular protein metabolic process
GO:0005737	16515	6076	6	2	11683	4	2	false	0.7170223125426465	0.89361831236769	0.0	cytoplasm
GO:0007623	16515	183	6	1	254	1	1	false	0.720472440944831	0.8952616130083698	7.838283481832857E-65	circadian rhythm
GO:0110165	16515	10934	6	4	11845	4	1	false	0.7260352138653201	0.8953563598674914	0.0	cellular anatomical entity
GO:1901360	16515	4777	6	2	8995	4	1	false	0.732649963106659	0.8953563598674914	0.0	organic cyclic compound metabolic process
GO:0009987	16515	12841	6	4	13878	4	1	false	0.7329471922548509	0.8953563598674914	0.0	cellular process
GO:0044238	16515	8708	6	4	9406	4	1	false	0.7345672676418123	0.8953563598674914	0.0	primary metabolic process
GO:0051174	16515	1639	6	1	5798	4	2	false	0.7353538135083282	0.8953563598674914	0.0	regulation of phosphorus metabolic process
GO:0006996	16515	4814	6	1	6509	1	1	false	0.7395913350707962	0.8953563598674914	0.0	organelle organization
GO:0016070	16515	3298	6	2	3833	2	1	false	0.7402957886316749	0.8953563598674914	0.0	RNA metabolic process
GO:0003676	16515	2455	6	1	3307	1	2	false	0.7423646809805463	0.8953563598674914	0.0	nucleic acid binding
GO:0002757	16515	336	6	1	449	1	2	false	0.7483296213806394	0.8953563598674914	2.2504906526529873E-109	immune response-activating signal transduction
GO:0005886	16515	5537	6	2	6400	2	2	false	0.7484771057987615	0.8953563598674914	0.0	plasma membrane
GO:0008017	16515	265	6	1	354	1	1	false	0.748587570621612	0.8953563598674914	4.169266417251734E-86	microtubule binding
GO:0099513	16515	1041	6	1	2082	2	2	false	0.7501201345505623	0.8953563598674914	0.0	polymeric cytoskeletal fiber
GO:0007276	16515	580	6	1	773	1	2	false	0.7503234152650463	0.8953563598674914	6.572703527412539E-188	gamete generation
GO:0010605	16515	2252	6	1	7683	4	3	false	0.7503939016032308	0.8953563598674914	0.0	negative regulation of macromolecule metabolic process
GO:0065008	16515	3583	6	1	9584	3	1	false	0.7545577749466303	0.8977741231659625	0.0	regulation of biological quality
GO:0005813	16515	560	6	1	738	1	2	false	0.7588075880755463	0.8983953139837005	2.5063700121632144E-176	centrosome
GO:0034641	16515	5039	6	2	9147	4	2	false	0.7597557636759709	0.8983953139837005	0.0	cellular nitrogen compound metabolic process
GO:0005575	16515	11845	6	4	14589	5	1	false	0.7614969804242795	0.8983953139837005	0.0	cellular_component
GO:1902531	16515	1775	6	1	3387	2	2	false	0.7735572463474936	0.9032166585638695	0.0	regulation of intracellular signal transduction
GO:0031399	16515	1687	6	1	4320	3	2	false	0.773687780817139	0.9032166585638695	0.0	regulation of protein modification process
GO:0016055	16515	480	6	1	619	1	2	false	0.7754442649433593	0.9032166585638695	1.7139153157443847E-142	Wnt signaling pathway
GO:0003700	16515	1187	6	1	2246	2	3	false	0.7777941284384675	0.9032166585638695	0.0	DNA-binding transcription factor activity
GO:0003677	16515	1911	6	1	2455	1	1	false	0.778411405295452	0.9032166585638695	0.0	DNA binding
GO:0003674	16515	11969	6	4	14589	5	1	false	0.7784873168423172	0.9032166585638695	0.0	molecular_function
GO:0016773	16515	1274	6	1	1632	1	1	false	0.78063725490163	0.9032166585638695	0.0	phosphotransferase activity, alcohol group as acceptor
GO:0043565	16515	1505	6	1	1911	1	1	false	0.7875457875451017	0.9063449303597865	0.0	sequence-specific DNA binding
GO:0044212	16515	1506	6	1	1912	1	2	false	0.7876569037650526	0.9063449303597865	0.0	transcription regulatory region DNA binding
GO:0016020	16515	6329	6	2	10934	4	1	false	0.7956095747435443	0.9129945939680016	0.0	membrane
GO:0003690	16515	1527	6	1	1911	1	1	false	0.7990580847709637	0.9144533940158168	0.0	double-stranded DNA binding
GO:0048232	16515	465	6	1	580	1	1	false	0.8017241379312364	0.9150112443780415	8.698010733899691E-125	male gamete generation
GO:0051092	16515	422	6	1	522	1	1	false	0.8084291187740568	0.9201632246208776	4.084519624344724E-110	positive regulation of NF-kappaB transcription factor activity
GO:1903506	16515	2128	6	2	2359	2	2	false	0.8137057255695965	0.9214044733231287	0.0	regulation of nucleic acid-templated transcription
GO:0099081	16515	1229	6	1	1510	1	1	false	0.8139072847687637	0.9214044733231287	2.9472324095E-314	supramolecular polymer
GO:0016772	16515	1632	6	1	2841	2	1	false	0.8189895444476527	0.9246656146989628	0.0	transferase activity, transferring phosphorus-containing groups
GO:0001932	16515	1331	6	1	2298	2	3	false	0.8230328808940011	0.926287960483803	0.0	regulation of protein phosphorylation
GO:0006355	16515	1873	6	1	3216	2	4	false	0.8256863040920847	0.926287960483803	0.0	regulation of transcription, DNA-templated
GO:0032446	16515	886	6	1	1066	1	1	false	0.8311444652909008	0.926287960483803	1.8746522401419E-209	protein modification by small protein conjugation
GO:0046425	16515	121	6	1	145	1	2	false	0.8344827586206545	0.926287960483803	6.240234499290311E-28	regulation of receptor signaling pathway via JAK-STAT
GO:0006641	16515	86	6	1	103	1	1	false	0.8349514563106599	0.926287960483803	8.701766779210716E-20	triglyceride metabolic process
GO:0016301	16515	1426	6	1	2396	2	2	false	0.8362040422285151	0.926287960483803	0.0	kinase activity
GO:0071704	16515	8995	6	4	9406	4	1	false	0.8363192854597384	0.926287960483803	0.0	organic substance metabolic process
GO:0071495	16515	1268	6	1	1513	1	1	false	0.8380700594853455	0.926287960483803	3.6313787365830666E-290	cellular response to endogenous stimulus
GO:0046488	16515	196	6	1	322	2	1	false	0.8476229175131179	0.9343535129270549	5.509634332467829E-93	phosphatidylinositol metabolic process
GO:0032502	16515	5265	6	1	13878	4	1	false	0.8516814555915909	0.9343535129270549	0.0	developmental process
GO:0016791	16515	390	6	1	631	2	2	false	0.854501547053236	0.9343535129270549	1.7724745606628105E-181	phosphatase activity
GO:0048731	16515	4127	6	1	4812	1	2	false	0.8576475477984249	0.9343535129270549	0.0	system development
GO:0019941	16515	592	6	1	690	1	2	false	0.8579710144924482	0.9343535129270549	8.138613953273877E-122	modification-dependent protein catabolic process
GO:0042325	16515	1477	6	1	2359	2	2	false	0.8603076086720399	0.9343535129270549	0.0	regulation of phosphorylation
GO:0032991	16515	4639	6	1	11845	4	1	false	0.8630711023004547	0.9343535129270549	0.0	protein-containing complex
GO:0010468	16515	2644	6	1	5456	3	2	false	0.8631646738468983	0.9343535129270549	0.0	regulation of gene expression
GO:0006351	16515	2161	6	1	4421	3	3	false	0.8664998290480606	0.9349666175002739	0.0	transcription, DNA-templated
GO:0006950	16515	3575	6	1	7281	3	1	false	0.8681832876788258	0.9349666175002739	0.0	response to stress
GO:0005515	16515	5904	6	1	9221	2	1	false	0.870624795196218	0.9351979897248378	0.0	protein binding
GO:0050852	16515	188	6	1	213	1	1	false	0.8826291079812619	0.9456740442656378	4.147052878639206E-33	T cell receptor signaling pathway
GO:0140014	16515	993	6	1	1122	1	2	false	0.8850267379677389	0.9458301016449118	3.7397162116333345E-173	mitotic nuclear division
GO:0016787	16515	3358	6	1	6357	3	1	false	0.8950594871320487	0.9541243263844175	0.0	hydrolase activity
GO:0032501	16515	6028	6	1	13878	4	1	false	0.8976643674267893	0.9544785678968394	0.0	multicellular organismal process
GO:0002429	16515	336	6	1	369	1	2	false	0.9105691056909243	0.9633697813115346	7.367798983439522E-48	immune response-activating cell surface receptor signaling pathway
GO:0016567	16515	807	6	1	886	1	1	false	0.9108352144466583	0.9633697813115346	4.584485883610353E-115	protein ubiquitination
GO:0048856	16515	4812	6	1	5265	1	1	false	0.9139601139625344	0.9633697813115346	0.0	anatomical structure development
GO:0000976	16515	1415	6	1	1543	1	2	false	0.9170447180812652	0.9633697813115346	6.742013886341853E-191	transcription regulatory region sequence-specific DNA binding
GO:0019752	16515	923	6	1	1006	1	1	false	0.9174950298205091	0.9633697813115346	7.788489199683524E-124	carboxylic acid metabolic process
GO:0010467	16515	3646	6	1	7606	4	1	false	0.9265756873401589	0.9690245937855557	0.0	gene expression
GO:0071840	16515	6683	6	1	13878	4	1	false	0.9277827051449776	0.9690245937855557	0.0	cellular component organization or biogenesis
GO:1990837	16515	1457	6	1	1567	1	2	false	0.9298021697513784	0.9690245937855557	2.7858462114274706E-172	sequence-specific double-stranded DNA binding
GO:0016043	16515	6509	6	1	12854	4	2	false	0.9406575726936054	0.9779113379487977	0.0	cellular component organization
GO:0016310	16515	2217	6	2	2991	4	1	false	0.9442588883435964	0.9792314397637296	0.0	phosphorylation
GO:2000112	16515	2359	6	1	3737	3	3	false	0.9499296046934271	0.9826857979587177	0.0	regulation of cellular macromolecule biosynthetic process
GO:0019220	16515	1639	6	1	2991	4	2	false	0.9583530070597628	0.9858646600210302	0.0	regulation of phosphate metabolic process
GO:0005488	16515	9221	6	2	11969	4	1	false	0.9599525104006179	0.9858646600210302	0.0	binding
GO:0016032	16515	865	6	1	901	1	1	false	0.9600443951157176	0.9858646600210302	3.222404924236653E-65	viral process
GO:0000280	16515	1122	6	1	1165	1	1	false	0.9630901287558652	0.9865801318962522	1.861771880780646E-79	nuclear division
GO:0007259	16515	142	6	1	146	1	1	false	0.9726027397260527	0.9879120426488481	5.5054377208366124E-8	receptor signaling pathway via JAK-STAT
GO:0043009	16515	571	6	1	587	1	1	false	0.9727427597954765	0.9879120426488481	1.2941493882636457E-31	chordate embryonic development
GO:0043227	16515	7507	6	2	9283	4	1	false	0.9760357937977511	0.9879120426488481	0.0	membrane-bounded organelle
GO:0006796	16515	2991	6	4	3009	4	1	false	0.9762739148833957	0.9879120426488481	1.6476590431454356E-47	phosphate-containing compound metabolic process
GO:0043231	16515	7335	6	2	9029	4	2	false	0.9773276509383911	0.9879120426488481	0.0	intracellular membrane-bounded organelle
GO:0008150	16515	13878	6	4	14589	5	1	false	0.9785033565283829	0.9879120426488481	0.0	biological_process
GO:0043436	16515	1006	6	1	1019	1	1	false	0.9872423945044301	0.9939205315101367	5.264971687837605E-30	oxoacid metabolic process
GO:0097659	16515	2359	6	2	2371	2	1	false	0.9899011793333216	0.9939205315101367	1.5605119001577283E-32	nucleic acid-templated transcription
GO:0006511	16515	587	6	1	592	1	1	false	0.9915540540541602	0.9939205315101367	1.6785235000588023E-12	ubiquitin-dependent protein catabolic process
GO:0099512	16515	1223	6	1	1229	1	1	false	0.995117982099124	0.995117982099124	2.1150941658829377E-16	supramolecular fiber
GO:0000000	16515	14589	6	5	0	0	0	true	1.0	1.0	1.0	Gene Ontology
GO:0002223	16515	103	6	1	103	1	1	true	1.0	1.0	1.0	stimulatory C-type lectin receptor signaling pathway
