## Supplementary File S3 for "PIGNON: A protein-protein interaction-guided functional enrichment analysis for quantitative proteomics": table-mcl2_cluster462-Parent-Child-Union-Benjamini-Hochberg.txt

ID	Pop.total	Pop.term	Study.total	Study.term	Pop.family	Study.family	nparents	is.trivial	p	p.adjusted	p.min	name
GO:0019725	16515	841	6	3	12869	3	3	false	2.7816602765439813E-4	0.08428430637928264	0.0	cellular homeostasis
GO:0007343	16515	2	6	1	2345	2	3	false	0.0017053930736393328	0.2583670506563589	3.638560003497621E-7	egg activation
GO:0061827	16515	7	6	1	10934	4	1	false	0.002558712049039151	0.25842991695295425	2.702783924684773E-25	sperm head
GO:0045120	16515	13	6	1	3375	1	1	false	0.003851851851848506	0.29177777777752434	8.645112627805654E-37	pronucleus
GO:0005623	16515	1465	6	3	11845	4	1	false	0.006854714918292113	0.41539572404850206	0.0	cell
GO:0016722	16515	10	6	1	757	1	1	false	0.013210039630123814	0.6671070013212526	6.233466468398786E-23	oxidoreductase activity, oxidizing metal ions
GO:0043647	16515	63	6	1	3012	1	3	false	0.020916334661360038	0.6713441654360288	2.5878643114176036E-132	inositol phosphate metabolic process
GO:0005767	16515	15	6	1	673	1	1	false	0.022288261515600583	0.6713441654360288	5.814645676157794E-31	secondary lysosome
GO:0005776	16515	90	6	1	3678	1	1	false	0.02446982055468511	0.6713441654360288	5.5420456661233615E-183	autophagosome
GO:1904724	16515	54	6	1	4039	2	2	false	0.026563811162063567	0.6713441654360288	6.012879368895791E-124	tertiary granule lumen
GO:0001775	16515	1263	6	2	12841	3	1	false	0.0271025288132068	0.6713441654360288	0.0	cell activation
GO:0006811	16515	1419	6	3	4702	3	1	false	0.027444652908045014	0.6713441654360288	0.0	ion transport
GO:0051179	16515	5875	6	4	13878	4	1	false	0.0320972708100425	0.6713441654360288	0.0	localization
GO:0048523	16515	4164	6	3	12864	3	3	false	0.03389943042672416	0.6713441654360288	0.0	negative regulation of cellular process
GO:0051282	16515	118	6	1	9041	3	4	false	0.038650366327697604	0.6713441654360288	1.47965836516661E-272	regulation of sequestering of calcium ion
GO:0002686	16515	34	6	1	852	1	4	false	0.039906103286367275	0.6713441654360288	1.333531474923596E-61	negative regulation of leukocyte migration
GO:0048147	16515	27	6	1	668	1	3	false	0.04041916167664536	0.6713441654360288	9.983822607348005E-49	negative regulation of fibroblast proliferation
GO:0050922	16515	41	6	1	979	1	4	false	0.04187946884574749	0.6713441654360288	1.8673318136942137E-73	negative regulation of chemotaxis
GO:0048144	16515	75	6	1	1612	1	1	false	0.04652605459059539	0.6713441654360288	3.9962010016931057E-131	fibroblast proliferation
GO:0002689	16515	11	6	1	233	1	4	false	0.04721030042918847	0.6713441654360288	4.616703366249524E-19	negative regulation of leukocyte chemotaxis
GO:0051057	16515	65	6	1	1332	1	3	false	0.04879879879884224	0.6713441654360288	3.2580124883973136E-112	positive regulation of small GTPase mediated signal transduction
GO:1901615	16515	460	6	1	8995	1	1	false	0.05113952195676116	0.6713441654360288	0.0	organic hydroxy compound metabolic process
GO:0065008	16515	3583	6	3	9584	3	1	false	0.05222425471888834	0.6713441654360288	0.0	regulation of biological quality
GO:0008199	16515	7	6	1	129	1	1	false	0.054263565891473416	0.6713441654360288	1.0005061921007932E-11	ferric iron binding
GO:0048145	16515	75	6	1	1354	1	2	false	0.05539143279175156	0.6713441654360288	2.6920320975589723E-125	regulation of fibroblast proliferation
GO:1904813	16515	124	6	1	3948	2	2	false	0.06183784177835834	0.7206486945708683	1.1881592880031859E-238	ficolin-1-rich granule lumen
GO:0016298	16515	257	6	2	1001	2	1	false	0.06572627372628893	0.7320551788647075	8.0973781445738E-247	lipase activity
GO:0060326	16515	248	6	1	3666	1	3	false	0.06764866339343831	0.7320551788647075	0.0	cell chemotaxis
GO:0005737	16515	6076	6	4	11683	4	2	false	0.07312193422492634	0.7411204453534365	0.0	cytoplasm
GO:0098573	16515	74	6	1	927	1	2	false	0.07982740021577615	0.7411204453534365	1.802561914876669E-111	intrinsic component of mitochondrial membrane
GO:0051283	16515	117	6	1	4166	3	3	false	0.08192852717240431	0.7411204453534365	6.393521333059763E-231	negative regulation of sequestering of calcium ion
GO:0002685	16515	166	6	1	1924	1	3	false	0.08627858627859145	0.7411204453534365	9.127204648613753E-245	regulation of leukocyte migration
GO:0016788	16515	1001	6	2	3358	2	1	false	0.08879776694434162	0.7411204453534365	0.0	hydrolase activity, acting on ester bonds
GO:0032102	16515	305	6	1	3240	1	3	false	0.09413580246904411	0.7411204453534365	0.0	negative regulation of response to external stimulus
GO:0031304	16515	45	6	1	468	1	2	false	0.09615384615384952	0.7411204453534365	7.345733894925604E-64	intrinsic component of mitochondrial inner membrane
GO:0016042	16515	268	6	1	2721	1	2	false	0.09849320102910561	0.7411204453534365	0.0	lipid catabolic process
GO:0010314	16515	16	6	1	158	1	1	false	0.10126582278481457	0.7411204453534365	3.0429716469002545E-22	phosphatidylinositol-5-phosphate binding
GO:0043167	16515	2941	6	2	9221	2	1	false	0.10170291758441691	0.7411204453534365	0.0	ion binding
GO:0007200	16515	80	6	1	783	1	3	false	0.10217113665392602	0.7411204453534365	1.4757816761721986E-111	phospholipase C-activating G protein-coupled receptor signaling pathway
GO:0044754	16515	10	6	1	95	1	2	false	0.10526315789473425	0.7411204453534365	9.896155564992543E-14	autolysosome
GO:0050920	16515	181	6	1	1713	1	3	false	0.10566258026861607	0.7411204453534365	3.417984554722397E-250	regulation of chemotaxis
GO:0009566	16515	133	6	1	1253	1	2	false	0.10614525139661805	0.7411204453534365	1.9984185752954108E-183	fertilization
GO:0008081	16515	187	6	2	571	2	1	false	0.1068669923495889	0.7411204453534365	4.240679668272437E-156	phosphoric diester hydrolase activity
GO:0042592	16515	1707	6	3	3583	3	1	false	0.10803394136261056	0.7411204453534365	0.0	homeostatic process
GO:0019637	16515	1008	6	1	9042	1	2	false	0.11147976111406734	0.7411204453534365	0.0	organophosphate metabolic process
GO:0001816	16515	686	6	1	6028	1	1	false	0.11380225613827476	0.7411204453534365	0.0	cytokine production
GO:0048519	16515	4686	6	3	13878	4	2	false	0.11495927700201819	0.7411204453534365	0.0	negative regulation of biological process
GO:0006629	16515	1169	6	1	8996	1	2	false	0.1299466429528137	0.7487478709827657	0.0	lipid metabolic process
GO:0005506	16515	129	6	1	976	1	1	false	0.13217213114757026	0.7487478709827657	8.02023180457354E-165	iron ion binding
GO:0008289	16515	670	6	1	9221	2	1	false	0.1400482629374338	0.7487478709827657	0.0	lipid binding
GO:0006935	16515	556	6	1	3829	1	2	false	0.14520762601190845	0.7487478709827657	0.0	chemotaxis
GO:0048017	16515	186	6	1	2462	2	1	false	0.1454174975267045	0.7487478709827657	1.6568181706058024E-285	inositol lipid-mediated signaling
GO:0051056	16515	291	6	1	1968	1	2	false	0.1478658536586761	0.7487478709827657	0.0	regulation of small GTPase mediated signal transduction
GO:0051271	16515	274	6	1	5240	3	3	false	0.148837343473044	0.7487478709827657	0.0	negative regulation of cellular component movement
GO:0003824	16515	6357	6	3	11969	3	1	false	0.14979141258093986	0.7487478709827657	0.0	catalytic activity
GO:0046579	16515	58	6	1	382	1	3	false	0.1518324607329814	0.7487478709827657	3.916408603370906E-70	positive regulation of Ras protein signal transduction
GO:0040013	16515	286	6	1	5353	3	3	false	0.15189965412508358	0.7487478709827657	0.0	negative regulation of locomotion
GO:0002376	16515	2527	6	2	13878	4	1	false	0.1539099509194009	0.7487478709827657	0.0	immune system process
GO:0035025	16515	26	6	1	168	1	3	false	0.1547619047619075	0.7487478709827657	4.303185854977505E-31	positive regulation of Rho protein signal transduction
GO:0051235	16515	296	6	1	7011	4	2	false	0.1585122255750502	0.7487478709827657	0.0	maintenance of location
GO:0101002	16515	124	6	1	775	1	1	false	0.16000000000001335	0.7487478709827657	2.66032229604069E-147	ficolin-1-rich granule
GO:0008198	16515	21	6	1	129	1	1	false	0.16279069767442014	0.7487478709827657	1.3604812775118876E-24	ferrous iron binding
GO:0001818	16515	230	6	1	1391	1	3	false	0.1653486700214922	0.7487478709827657	4.369587958165681E-270	negative regulation of cytokine production
GO:0002683	16515	351	6	1	5907	3	3	false	0.16790701569786565	0.7487478709827657	0.0	negative regulation of immune system process
GO:2000146	16515	250	6	1	1472	1	4	false	0.169836956521634	0.7487478709827657	1.9209271498882467E-290	negative regulation of cell motility
GO:0006066	16515	320	6	1	1883	1	2	false	0.1699415825810863	0.7487478709827657	0.0	alcohol metabolic process
GO:0042330	16515	556	6	1	3248	1	2	false	0.17118226600997122	0.7487478709827657	0.0	taxis
GO:0005730	16515	890	6	1	5098	1	2	false	0.17457826598652001	0.7487478709827657	0.0	nucleolus
GO:0051482	16515	28	6	1	306	2	2	false	0.17490624665164997	0.7487478709827657	2.7368857882678764E-40	positive regulation of cytosolic calcium ion concentration involved in phospholipase C-activating G protein-coupled signaling pathway
GO:0030336	16515	236	6	1	1326	1	3	false	0.17797888386115357	0.7487478709827657	7.121135106725915E-269	negative regulation of cell migration
GO:0031300	16515	343	6	1	3573	2	2	false	0.18280424698188383	0.7487478709827657	0.0	intrinsic component of organelle membrane
GO:0000323	16515	673	6	1	3678	1	1	false	0.18297988037004675	0.7487478709827657	0.0	lytic vacuole
GO:1903556	16515	55	6	1	300	1	3	false	0.18333333333332902	0.7487478709827657	1.4296869922817354E-61	negative regulation of tumor necrosis factor superfamily cytokine production
GO:0032101	16515	863	6	1	4678	1	2	false	0.18448054724217872	0.7487478709827657	0.0	regulation of response to external stimulus
GO:0140029	16515	848	6	1	12841	3	2	false	0.18533363143137765	0.7487478709827657	0.0	exocytic process
GO:0048284	16515	909	6	1	4814	1	1	false	0.18882426256798787	0.7528125205013201	0.0	organelle fusion
GO:0070820	16515	152	6	1	775	1	1	false	0.1961290322580852	0.7598215658126608	6.923303769481057E-166	tertiary granule
GO:0071706	16515	141	6	1	686	1	1	false	0.20553935860062428	0.7598215658126608	1.2068443399567909E-150	tumor necrosis factor superfamily cytokine production
GO:0035556	16515	2462	6	2	11378	4	2	false	0.20642981209443562	0.7598215658126608	0.0	intracellular signal transduction
GO:0055114	16515	1051	6	1	9406	2	1	false	0.21099973175458142	0.7598215658126608	0.0	oxidation-reduction process
GO:0055085	16515	1399	6	2	4702	3	1	false	0.21284484346937108	0.7598215658126608	0.0	transmembrane transport
GO:1901575	16515	1956	6	1	9133	1	2	false	0.21416840030540835	0.7598215658126608	0.0	organic substance catabolic process
GO:0097708	16515	2016	6	2	9006	4	2	false	0.2184224575794919	0.7598215658126608	0.0	intracellular vesicle
GO:1903555	16515	139	6	1	634	1	2	false	0.21924290220824083	0.7598215658126608	3.9918380435098813E-144	regulation of tumor necrosis factor superfamily cytokine production
GO:0004629	16515	126	6	2	266	2	2	false	0.2234359483614595	0.7598215658126608	2.4911875479619006E-79	phospholipase C activity
GO:0030141	16515	775	6	1	3456	1	2	false	0.2242476851854247	0.7598215658126608	0.0	secretory granule
GO:0001817	16515	632	6	1	2817	1	2	false	0.2243521476746345	0.7598215658126608	0.0	regulation of cytokine production
GO:0060191	16515	155	6	1	1296	2	2	false	0.22497497497511865	0.7598215658126608	2.4836185696637097E-205	regulation of lipase activity
GO:0048878	16515	1045	6	3	1707	3	1	false	0.2291733779994568	0.7598215658126608	0.0	chemical homeostasis
GO:0048471	16515	689	6	1	10934	4	2	false	0.2292464357069581	0.7598215658126608	0.0	perinuclear region of cytoplasm
GO:0032592	16515	73	6	1	318	1	2	false	0.2295597484276892	0.7598215658126608	7.431659902502291E-74	integral component of mitochondrial membrane
GO:0032879	16515	2429	6	2	10462	4	2	false	0.23199896636560757	0.7598215658126608	0.0	regulation of localization
GO:0050900	16515	399	6	1	3206	2	2	false	0.23345346040913345	0.7598215658126608	0.0	leukocyte migration
GO:0051704	16515	905	6	1	13878	4	1	false	0.236443745202354	0.7598215658126608	0.0	multi-organism process
GO:0055082	16515	717	6	3	1156	3	2	false	0.23822788367063621	0.7598215658126608	0.0	cellular chemical homeostasis
GO:0032266	16515	39	6	1	158	1	1	false	0.24683544303798646	0.7790743670886447	6.135621269623993E-38	phosphatidylinositol-3-phosphate binding
GO:0005543	16515	409	6	1	1634	1	2	false	0.2503059975519952	0.7818836830747891	0.0	phospholipid binding
GO:0050794	16515	8239	6	3	12995	3	2	false	0.2548219130141133	0.7878677514620033	0.0	regulation of cellular process
GO:0048016	16515	131	6	1	499	1	1	false	0.2625250501001721	0.8034857593974963	4.307904247764719E-124	inositol phosphate-mediated signaling
GO:0040012	16515	891	6	1	9059	3	2	false	0.2670223766680236	0.806093016145817	0.0	regulation of locomotion
GO:0051270	16515	896	6	1	8723	3	3	false	0.27761073709795475	0.806093016145817	0.0	regulation of cellular component movement
GO:0019866	16515	497	6	1	3303	2	2	false	0.2783362517743668	0.806093016145817	0.0	organelle inner membrane
GO:0060193	16515	134	6	1	877	2	3	false	0.28238911190588595	0.806093016145817	3.9174430550675417E-162	positive regulation of lipase activity
GO:0060402	16515	146	6	1	938	2	3	false	0.2872138772518407	0.806093016145817	2.0154911462431972E-175	calcium ion transport into cytosol
GO:0007186	16515	729	6	1	4610	2	1	false	0.2912913478244569	0.806093016145817	0.0	G protein-coupled receptor signaling pathway
GO:0031224	16515	908	6	1	10934	4	2	false	0.293075660183986	0.806093016145817	0.0	intrinsic component of membrane
GO:0007165	16515	4610	6	2	12851	3	5	false	0.2937143213818386	0.806093016145817	0.0	signal transduction
GO:0031982	16515	2029	6	2	7507	4	1	false	0.2963428209843251	0.806093016145817	0.0	vesicle
GO:0061024	16515	1951	6	1	6509	1	1	false	0.2997388231671678	0.806093016145817	0.0	membrane organization
GO:0016050	16515	1460	6	1	4814	1	1	false	0.3032820938934419	0.806093016145817	0.0	vesicle organization
GO:0016491	16515	757	6	1	6524	3	2	false	0.3093122145633567	0.806093016145817	0.0	oxidoreductase activity
GO:0035023	16515	72	6	1	231	1	2	false	0.3116883116883115	0.806093016145817	1.0067867875604283E-61	regulation of Rho protein signal transduction
GO:0002688	16515	100	6	1	318	1	3	false	0.3144654088050494	0.806093016145817	2.1340775070363955E-85	regulation of leukocyte chemotaxis
GO:0000003	16515	1253	6	1	13878	4	1	false	0.31514382440901456	0.806093016145817	0.0	reproduction
GO:0022414	16515	1253	6	1	13878	4	2	false	0.31514382440901456	0.806093016145817	0.0	reproductive process
GO:0004435	16515	22	6	1	126	2	1	false	0.3198730158730169	0.806093016145817	4.87995653423844E-25	phosphatidylinositol phospholipase C activity
GO:0050801	16515	717	6	3	1045	3	1	false	0.32257976577654573	0.806093016145817	1.6318728044228007E-281	ion homeostasis
GO:0019751	16515	104	6	1	320	1	1	false	0.3249999999999902	0.806093016145817	4.87691750205669E-87	polyol metabolic process
GO:0042578	16515	571	6	2	1001	2	1	false	0.3251448551447322	0.806093016145817	3.8920527776558893E-296	phosphoric ester hydrolase activity
GO:0006887	16515	848	6	1	2563	1	3	false	0.3308622707766385	0.806093016145817	0.0	exocytosis
GO:0006793	16515	3009	6	1	8863	1	1	false	0.33950129752937425	0.806093016145817	0.0	phosphorus metabolic process
GO:0051241	16515	1010	6	1	7773	3	3	false	0.3413918187941414	0.806093016145817	0.0	negative regulation of multicellular organismal process
GO:0044281	16515	1811	6	1	9406	2	1	false	0.34801951495834704	0.806093016145817	0.0	small molecule metabolic process
GO:0007154	16515	5113	6	2	12841	3	1	false	0.34936650683767567	0.806093016145817	0.0	cell communication
GO:0000041	16515	104	6	1	779	3	1	false	0.34980943945368503	0.806093016145817	2.6343855276289145E-132	transition metal ion transport
GO:0050896	16515	7281	6	3	13878	4	1	false	0.3503207761812451	0.806093016145817	0.0	response to stimulus
GO:0031975	16515	1126	6	1	10934	4	1	false	0.3525918170255555	0.806093016145817	0.0	envelope
GO:0046578	16515	166	6	1	470	1	2	false	0.3531914893617543	0.806093016145817	7.249544322996066E-132	regulation of Ras protein signal transduction
GO:0006873	16515	590	6	3	834	3	2	false	0.3535169601876589	0.806093016145817	3.900428870011724E-218	cellular ion homeostasis
GO:0051345	16515	761	6	1	3821	2	3	false	0.35870108836288306	0.806093016145817	0.0	positive regulation of hydrolase activity
GO:0008285	16515	631	6	1	4571	3	3	false	0.359661911813813	0.806093016145817	0.0	negative regulation of cell population proliferation
GO:0140352	16515	1405	6	1	13247	4	2	false	0.3614326061617468	0.806093016145817	0.0	export from cell
GO:0019932	16515	499	6	1	2462	2	1	false	0.3643476742459505	0.806093016145817	0.0	second-messenger-mediated signaling
GO:0007266	16515	137	6	1	376	1	1	false	0.364361702127657	0.806093016145817	1.847399931957115E-106	Rho protein signal transduction
GO:0002682	16515	1311	6	1	9249	3	2	false	0.3678419453544858	0.806093016145817	0.0	regulation of immune system process
GO:0031966	16515	666	6	1	3192	2	2	false	0.37381156589356423	0.806093016145817	0.0	mitochondrial membrane
GO:0007264	16515	521	6	1	2462	2	1	false	0.3785193618331154	0.806093016145817	0.0	small GTPase mediated signal transduction
GO:0051208	16515	121	6	1	566	2	2	false	0.38215704055798005	0.806093016145817	6.787432727232712E-127	sequestering of calcium ion
GO:0032720	16515	54	6	1	141	1	3	false	0.3829787234042635	0.806093016145817	2.563359521770328E-40	negative regulation of tumor necrosis factor production
GO:0043299	16515	502	6	1	1308	1	2	false	0.38379204892976326	0.806093016145817	0.0	leukocyte degranulation
GO:0043169	16515	1836	6	2	2941	2	1	false	0.3896425622260604	0.806093016145817	0.0	cation binding
GO:0008283	16515	1612	6	1	13878	4	1	false	0.389789567101198	0.806093016145817	0.0	cell population proliferation
GO:0030001	16515	779	6	3	1064	3	1	false	0.39204747782380023	0.806093016145817	1.0752815419801313E-267	metal ion transport
GO:0040011	16515	1650	6	1	13878	4	1	false	0.3973171308716276	0.806093016145817	0.0	locomotion
GO:0044093	16515	1894	6	1	11969	3	2	false	0.4035952457842888	0.806093016145817	0.0	positive regulation of molecular function
GO:0031410	16515	2016	6	2	6076	4	2	false	0.4046759019574615	0.806093016145817	0.0	cytoplasmic vesicle
GO:0031301	16515	317	6	1	775	1	2	false	0.409032258064578	0.806093016145817	6.900865278479719E-227	integral component of organelle membrane
GO:0006906	16515	890	6	1	2170	1	3	false	0.4101382488476744	0.806093016145817	0.0	vesicle fusion
GO:0006928	16515	2076	6	1	12841	3	1	false	0.41084984678198044	0.806093016145817	0.0	movement of cell or subcellular component
GO:0071805	16515	179	6	1	767	2	2	false	0.41252242469239586	0.806093016145817	3.0516878570897878E-180	potassium ion transmembrane transport
GO:0031967	16515	1126	6	1	9029	4	3	false	0.41309449200710263	0.806093016145817	0.0	organelle envelope
GO:0030595	16515	188	6	1	454	1	2	false	0.4140969162996601	0.806093016145817	4.755152023939475E-133	leukocyte chemotaxis
GO:0042127	16515	1354	6	1	8277	3	2	false	0.4148956375309298	0.806093016145817	0.0	regulation of cell population proliferation
GO:0031090	16515	3159	6	2	9284	4	2	false	0.41972715547507133	0.806093016145817	0.0	organelle membrane
GO:0005739	16515	1076	6	1	8452	4	2	false	0.4200364617756378	0.806093016145817	0.0	mitochondrion
GO:0060401	16515	162	6	1	385	1	1	false	0.4207792207791969	0.806093016145817	3.950000535518077E-113	cytosolic calcium ion transport
GO:0006812	16515	1064	6	3	1419	3	1	false	0.4212800881897336	0.806093016145817	0.0	cation transport
GO:0097553	16515	128	6	1	302	1	2	false	0.42384105960261276	0.806093016145817	8.906057910662998E-89	calcium ion transmembrane import into cytosol
GO:0043227	16515	7507	6	4	9283	4	1	false	0.4276080125587937	0.806093016145817	0.0	membrane-bounded organelle
GO:0048585	16515	1457	6	1	8481	3	3	false	0.43195800278670854	0.806093016145817	0.0	negative regulation of response to stimulus
GO:0005575	16515	11845	6	4	14589	4	1	false	0.43450700126855274	0.806093016145817	0.0	cellular_component
GO:0051716	16515	5952	6	2	13037	3	2	false	0.4349792601163406	0.806093016145817	0.0	cellular response to stimulus
GO:0023056	16515	1745	6	1	6990	2	3	false	0.43699019366488334	0.806093016145817	0.0	positive regulation of signaling
GO:0009056	16515	2357	6	1	9406	2	1	false	0.43839672506740646	0.806093016145817	0.0	catabolic process
GO:0016020	16515	6329	6	3	10934	4	1	false	0.4389615434457419	0.806093016145817	0.0	membrane
GO:0046916	16515	96	6	1	532	3	2	false	0.45022694247637673	0.8217997805442299	1.8904459297886234E-108	cellular transition metal ion homeostasis
GO:0010647	16515	1736	6	1	6661	2	3	false	0.4533484092089798	0.8225423232953345	0.0	positive regulation of cell communication
GO:0031974	16515	3948	6	2	10934	4	1	false	0.4566499978542292	0.8236008889870919	0.0	membrane-enclosed lumen
GO:0012506	16515	733	6	1	3955	3	2	false	0.4594172721544516	0.8236889554011766	0.0	vesicle membrane
GO:0023052	16515	5095	6	2	13878	4	1	false	0.4673424858952703	0.8329692542721583	0.0	signaling
GO:0005740	16515	703	6	1	1492	1	2	false	0.47117962466469165	0.8348972296690151	0.0	mitochondrial envelope
GO:0051649	16515	801	6	1	5310	4	3	false	0.48017682215522384	0.8444467382328711	0.0	establishment of localization in cell
GO:0006879	16515	54	6	1	112	1	2	false	0.48214285714286037	0.8444467382328711	2.748090068927861E-33	cellular iron ion homeostasis
GO:0061025	16515	959	6	1	1951	1	1	false	0.49154279856490213	0.8555190610643043	0.0	membrane fusion
GO:0051336	16515	1199	6	1	4153	2	2	false	0.4941116689315289	0.8555190610643043	0.0	regulation of hydrolase activity
GO:0055076	16515	117	6	1	571	3	1	false	0.4980398280860652	0.857420840398169	4.222830118030812E-125	transition metal ion homeostasis
GO:0043085	16515	1381	6	1	6623	3	3	false	0.5042360493696731	0.8621310122180579	0.0	positive regulation of catalytic activity
GO:0043229	16515	9004	6	4	10673	4	2	false	0.5064664032172089	0.8621310122180579	0.0	intracellular organelle
GO:0006813	16515	202	6	1	937	3	2	false	0.5177632284636914	0.8696785969229256	2.406597524730708E-211	potassium ion transport
GO:0006875	16515	511	6	3	636	3	2	false	0.518070376388521	0.8696785969229256	3.29941028818315E-136	cellular metal ion homeostasis
GO:0043226	16515	9283	6	4	10934	4	1	false	0.5195109770397675	0.8696785969229256	0.0	organelle
GO:0002263	16515	642	6	1	2060	2	3	false	0.5262791344648166	0.8738993410372331	0.0	cell activation involved in immune response
GO:0006955	16515	1668	6	1	7504	3	2	false	0.5296536948269346	0.8738993410372331	0.0	immune response
GO:0009967	16515	1541	6	1	4877	2	5	false	0.5321512993224257	0.8738993410372331	0.0	positive regulation of signal transduction
GO:0002274	16515	604	6	1	1132	1	1	false	0.5335689045936902	0.8738993410372331	0.0	myeloid leukocyte activation
GO:2000145	16515	829	6	1	1544	1	3	false	0.5369170984451738	0.8746552732735896	0.0	regulation of cell motility
GO:0016787	16515	3358	6	2	6357	3	1	false	0.5423165019371524	0.8766739996739683	0.0	hydrolase activity
GO:0019953	16515	687	6	1	1253	1	2	false	0.5482841181164466	0.8766739996739683	0.0	sexual reproduction
GO:1902533	16515	938	6	1	2860	2	3	false	0.5484554969345287	0.8766739996739683	0.0	positive regulation of intracellular signal transduction
GO:0050789	16515	8917	6	3	13878	4	2	false	0.5497295707526534	0.8766739996739683	0.0	regulation of biological process
GO:0002366	16515	641	6	1	1133	1	2	false	0.5657546337157006	0.8912538939841511	0.0	leukocyte activation involved in immune response
GO:0070588	16515	289	6	1	845	2	2	false	0.5673182085870048	0.8912538939841511	6.396420433223522E-235	calcium ion transmembrane transport
GO:0043233	16515	3948	6	2	9283	4	2	false	0.5680211199351909	0.8912538939841511	0.0	organelle lumen
GO:0030334	16515	777	6	1	1360	1	2	false	0.5713235294118674	0.8912538939841511	0.0	regulation of cell migration
GO:0048584	16515	2094	6	1	8465	3	3	false	0.5737235618359136	0.8912538939841511	0.0	positive regulation of response to stimulus
GO:0030659	16515	712	6	1	2028	2	2	false	0.5790214743957189	0.8912538939841511	0.0	cytoplasmic vesicle membrane
GO:0035091	16515	237	6	1	409	1	1	false	0.5794621026893656	0.8912538939841511	3.388903530504623E-120	phosphatidylinositol binding
GO:0065009	16515	3314	6	1	13061	3	2	false	0.5844247371006234	0.8943469461691358	0.0	regulation of molecular function
GO:0070013	16515	3948	6	2	9004	4	2	false	0.590067023954275	0.8984437600911825	0.0	intracellular organelle lumen
GO:0055072	16515	70	6	1	117	1	1	false	0.5982905982905883	0.8999999999999994	7.803491361384879E-34	iron ion homeostasis
GO:0005509	16515	635	6	1	1729	2	1	false	0.5997800323452294	0.8999999999999994	0.0	calcium ion binding
GO:0016724	16515	6	6	1	10	1	1	false	0.5999999999999995	0.8999999999999994	0.00476190476190475	oxidoreductase activity, oxidizing metal ions, oxygen as acceptor
GO:0098660	16515	820	6	2	1054	2	1	false	0.6051022559566488	0.9031821849993329	1.5108267658204105E-241	inorganic ion transmembrane transport
GO:0051480	16515	314	6	2	401	2	1	false	0.6127306733166775	0.9036846478528578	1.6957984953835528E-90	regulation of cytosolic calcium ion concentration
GO:0006826	16515	64	6	1	104	1	1	false	0.615384615384606	0.9036846478528578	1.0052317592714408E-29	iron ion transport
GO:0031305	16515	45	6	1	73	1	2	false	0.6164383561643858	0.9036846478528578	8.158943815315171E-21	integral component of mitochondrial inner membrane
GO:0051239	16515	2782	6	1	10089	3	2	false	0.6201398118023336	0.9036846478528578	0.0	regulation of multicellular organismal process
GO:0005743	16515	445	6	1	717	1	2	false	0.620641562064029	0.9036846478528578	6.740170651128787E-206	mitochondrial inner membrane
GO:0005622	16515	10525	6	4	11845	4	1	false	0.6233336349876148	0.9036846478528578	0.0	intracellular
GO:0065007	16515	9584	6	3	13878	4	1	false	0.6350707696338622	0.9163163961860012	0.0	biological regulation
GO:0002443	16515	689	6	1	1079	1	1	false	0.6385542168672046	0.9169759607145165	1.0361788699599989E-305	leukocyte mediated immunity
GO:0044703	16515	843	6	1	1312	1	2	false	0.6425304878047864	0.9183336688908033	0.0	multi-organism reproductive process
GO:1902936	16515	104	6	1	158	1	1	false	0.6582278481013119	0.9261593397698006	1.2828463775568215E-43	phosphatidylinositol bisphosphate binding
GO:1901981	16515	158	6	1	237	1	1	false	0.6666666666666695	0.9261593397698006	5.5640915006032975E-65	phosphatidylinositol phosphate binding
GO:0055065	16515	571	6	3	652	3	2	false	0.6712453487533119	0.9261593397698006	1.1535948196394761E-105	metal ion homeostasis
GO:0034220	16515	1054	6	2	1710	3	2	false	0.671505981521066	0.9261593397698006	0.0	ion transmembrane transport
GO:0002252	16515	1079	6	1	2527	2	1	false	0.6717547086854766	0.9261593397698006	0.0	immune effector process
GO:0050790	16515	2225	6	1	7147	3	2	false	0.6734339373407194	0.9261593397698006	0.0	regulation of catalytic activity
GO:0048870	16515	1451	6	1	2148	1	3	false	0.675512104283355	0.9261593397698006	0.0	cell motility
GO:0098662	16515	754	6	2	917	2	2	false	0.6759296738461341	0.9261593397698006	1.2439668276924448E-185	inorganic cation transmembrane transport
GO:0046903	16515	1477	6	1	4702	3	1	false	0.6774371677861909	0.9261593397698006	0.0	secretion
GO:0051674	16515	1451	6	1	5875	4	1	false	0.6785721895343093	0.9261593397698006	0.0	localization of cell
GO:0005546	16515	71	6	1	104	1	1	false	0.6826923076922842	0.9276043463262874	7.170563846314133E-28	phosphatidylinositol-4,5-bisphosphate binding
GO:0030003	16515	577	6	3	650	3	2	false	0.6990899872253978	0.940525201992333	1.3574272566703099E-98	cellular cation homeostasis
GO:0099503	16515	920	6	1	2016	2	1	false	0.7045669384375356	0.940525201992333	0.0	secretory vesicle
GO:0070887	16515	2939	6	1	6418	2	2	false	0.7061996868390105	0.940525201992333	0.0	cellular response to chemical stimulus
GO:0009605	16515	2447	6	1	7281	3	1	false	0.7074121840707224	0.940525201992333	0.0	response to external stimulus
GO:0002275	16515	511	6	1	720	1	2	false	0.7097222222221098	0.940525201992333	1.3157014001705533E-187	myeloid cell activation involved in immune response
GO:0055080	16515	640	6	3	717	3	1	false	0.7108259777433804	0.940525201992333	1.3362150715858248E-105	cation homeostasis
GO:0007265	16515	376	6	1	521	1	1	false	0.7216890595009623	0.9507468914295285	4.034238376404617E-133	Ras protein signal transduction
GO:0110165	16515	10934	6	4	11845	4	1	false	0.7260352138653201	0.9523319039012641	0.0	cellular anatomical entity
GO:0048522	16515	4621	6	1	12886	3	3	false	0.7361739634427935	0.95360074266575	0.0	positive regulation of cellular process
GO:0043168	16515	1438	6	1	2941	2	1	false	0.7389122122813316	0.95360074266575	0.0	anion binding
GO:0004620	16515	221	6	2	257	2	1	false	0.7389956225681222	0.95360074266575	8.516650009391985E-45	phospholipase activity
GO:0006996	16515	4814	6	1	6509	1	1	false	0.7395913350707962	0.95360074266575	0.0	organelle organization
GO:0023051	16515	3308	6	1	9004	3	2	false	0.7468841002013573	0.955296237546082	0.0	regulation of signaling
GO:0098771	16515	651	6	3	717	3	1	false	0.7481709169960589	0.955296237546082	4.095764458482241E-95	inorganic ion homeostasis
GO:0002444	16515	519	6	1	689	1	1	false	0.7532656023224126	0.955296237546082	1.8541720097934E-166	myeloid leukocyte mediated immunity
GO:0048583	16515	3777	6	1	9953	3	2	false	0.761120007490927	0.955296237546082	0.0	regulation of response to stimulus
GO:0098655	16515	854	6	2	1249	3	2	false	0.7634040394983924	0.955296237546082	0.0	cation transmembrane transport
GO:0072507	16515	447	6	2	652	3	2	false	0.7659603804071282	0.955296237546082	1.5162498349701476E-175	divalent inorganic cation homeostasis
GO:0010646	16515	3269	6	1	8383	3	2	false	0.7730216690126152	0.955296237546082	0.0	regulation of cell communication
GO:1902531	16515	1775	6	1	3387	2	2	false	0.7735572463474936	0.955296237546082	0.0	regulation of intracellular signal transduction
GO:0010518	16515	122	6	1	233	2	3	false	0.7741231315672321	0.955296237546082	1.7969712738877184E-69	positive regulation of phospholipase activity
GO:0007338	16515	103	6	1	133	1	1	false	0.774436090225608	0.955296237546082	1.766169887383044E-30	single fertilization
GO:0007204	16515	277	6	2	314	2	1	false	0.7778840479435204	0.955296237546082	5.145288079630229E-49	positive regulation of cytosolic calcium ion concentration
GO:0012505	16515	3456	6	1	10934	4	3	false	0.7812664526872473	0.955296237546082	0.0	endomembrane system
GO:0010517	16515	130	6	1	243	2	2	false	0.7847838655917856	0.955296237546082	2.502781050767739E-72	regulation of phospholipase activity
GO:0072511	16515	427	6	1	1064	3	1	false	0.7858239700529823	0.955296237546082	2.3261580343959E-310	divalent inorganic cation transport
GO:0009966	16515	2880	6	1	5336	2	4	false	0.7881982157970973	0.955296237546082	0.0	regulation of signal transduction
GO:0036230	16515	479	6	1	604	1	1	false	0.7930463576161212	0.9573428141740427	4.42232868641949E-133	granulocyte activation
GO:0055074	16515	410	6	2	571	3	2	false	0.8067921026796732	0.9700714567934166	8.549799163110391E-147	calcium ion homeostasis
GO:0046914	16515	976	6	1	1729	2	1	false	0.8104716920494464	0.9706439632054634	0.0	transition metal ion binding
GO:0008150	16515	13878	6	4	14589	4	1	false	0.818834784262229	0.9725355251200206	0.0	biological_process
GO:0045321	16515	1132	6	1	2605	3	2	false	0.8193656444733433	0.9725355251200206	0.0	leukocyte activation
GO:0072503	16515	432	6	2	591	3	2	false	0.8222682413403539	0.9725355251200206	9.438586831544698E-149	cellular divalent inorganic cation homeostasis
GO:0016021	16515	749	6	1	908	1	1	false	0.8248898678410735	0.9725355251200206	3.3519406952242996E-182	integral component of membrane
GO:0016192	16515	2128	6	1	4702	3	1	false	0.836035979436568	0.9759283398330707	0.0	vesicle-mediated transport
GO:0043231	16515	7335	6	3	9029	4	2	false	0.8379501532317031	0.9759283398330707	0.0	intracellular membrane-bounded organelle
GO:0005634	16515	3375	6	1	7335	3	1	false	0.8426981722989472	0.9759283398330707	0.0	nucleus
GO:0051234	16515	4792	6	3	5875	4	1	false	0.8428166148929837	0.9759283398330707	0.0	establishment of localization
GO:0003674	16515	11969	6	3	14589	4	1	false	0.8497285806291945	0.9759283398330707	0.0	molecular_function
GO:0048518	16515	5275	6	1	13878	4	2	false	0.8523691889669952	0.9759283398330707	0.0	positive regulation of biological process
GO:0031981	16515	2789	6	1	4497	2	2	false	0.8557976966857668	0.9759283398330707	0.0	nuclear lumen
GO:0005488	16515	9221	6	2	11969	3	1	false	0.8660900684948571	0.9759283398330707	0.0	binding
GO:0006874	16515	401	6	2	520	3	3	false	0.8674125437129364	0.9759283398330707	8.128339723813053E-121	cellular calcium ion homeostasis
GO:0015672	16515	530	6	1	1064	3	1	false	0.8739390170661888	0.9759283398330707	2.0844E-319	monovalent inorganic cation transport
GO:0045055	16515	744	6	1	848	1	1	false	0.877358490565866	0.9759283398330707	2.0969965795055626E-136	regulated exocytosis
GO:0016043	16515	6509	6	1	12854	3	2	false	0.8797525176564943	0.9759283398330707	0.0	cellular component organization
GO:0046872	16515	1729	6	2	1836	2	1	false	0.8868087834594549	0.9759283398330707	1.6689959932889248E-176	metal ion binding
GO:0002283	16515	465	6	1	521	1	2	false	0.8925143953935475	0.9759283398330707	1.0986135721444786E-76	neutrophil activation involved in immune response
GO:0042221	16515	3829	6	1	7281	3	1	false	0.893477656671982	0.9759283398330707	0.0	response to chemical
GO:0032501	16515	6028	6	1	13878	4	1	false	0.8976643674267893	0.9759283398330707	0.0	multicellular organismal process
GO:0005773	16515	3678	6	1	8452	4	2	false	0.8982688177740279	0.9759283398330707	0.0	vacuole
GO:0008152	16515	9406	6	2	13878	4	1	false	0.898537837852597	0.9759283398330707	0.0	metabolic process
GO:0007202	16515	98	6	1	109	1	1	false	0.8990825688073624	0.9759283398330707	2.6061488599559884E-15	activation of phospholipase C activity
GO:0051209	16515	116	6	1	129	1	2	false	0.8992248062015504	0.9759283398330707	4.247450079401083E-18	release of sequestered calcium ion into cytosol
GO:0032940	16515	1368	6	1	1513	1	2	false	0.9041639127564974	0.9759283398330707	8.433213512315943E-207	secretion by cell
GO:0070838	16515	422	6	1	779	3	2	false	0.9041905176594256	0.9759283398330707	1.6564569306744497E-232	divalent metal ion transport
GO:0043312	16515	464	6	1	513	1	3	false	0.9044834307991875	0.9759283398330707	1.0396254784149285E-69	neutrophil degranulation
GO:0016477	16515	1315	6	1	1451	1	1	false	0.9062715368704692	0.9759283398330707	2.5941692467191015E-195	cell migration
GO:0090174	16515	890	6	1	977	1	2	false	0.9109518935511326	0.9759283398330707	8.266259420119767E-127	organelle membrane fusion
GO:0006816	16515	385	6	1	422	1	1	false	0.9123222748814519	0.9759283398330707	5.107891220533675E-54	calcium ion transport
GO:0002446	16515	475	6	1	519	1	1	false	0.9152215799612768	0.9759283398330707	5.914689965897923E-65	neutrophil mediated immunity
GO:0051641	16515	2730	6	1	5875	4	1	false	0.9179523988528882	0.9759283398330707	0.0	cellular localization
GO:0071840	16515	6683	6	1	13878	4	1	false	0.9277827051449776	0.9829306281780708	0.0	cellular component organization or biogenesis
GO:0043228	16515	4536	6	1	9283	4	1	false	0.9316631117134637	0.9836025186382562	0.0	non-membrane-bounded organelle
GO:1900274	16515	109	6	1	146	2	2	false	0.937080774681091	0.9836529070173761	1.6913169433371144E-35	regulation of phospholipase C activity
GO:0043232	16515	4526	6	1	9010	4	2	false	0.9386984831624547	0.9836529070173761	0.0	intracellular non-membrane-bounded organelle
GO:0071944	16515	5612	6	1	10934	4	1	false	0.9439040100219076	0.9836529070173761	0.0	cell periphery
GO:0006810	16515	4702	6	3	4792	3	1	false	0.9446963562444106	0.9836529070173761	1.9528703698435357E-193	transport
GO:0099500	16515	848	6	1	890	1	2	false	0.9528089887645222	0.9887024780672954	5.0133519213091185E-73	vesicle fusion to plasma membrane
GO:0010863	16515	109	6	1	138	2	3	false	0.9570506717443752	0.9897145171964017	1.845425966468625E-30	positive regulation of phospholipase C activity
GO:0044237	16515	8863	6	1	13059	3	2	false	0.9668437137411192	0.9960635468630447	0.0	cellular metabolic process
GO:0009987	16515	12841	6	3	13878	4	1	false	0.9697648393551094	0.9960635468630447	0.0	cellular process
GO:0032680	16515	138	6	1	141	1	2	false	0.9787234042553515	0.998095145087133	2.186700487634236E-6	regulation of tumor necrosis factor production
GO:0048015	16515	183	6	1	186	1	1	false	0.9838709677420177	0.998095145087133	9.476517190403346E-7	phosphatidylinositol-mediated signaling
GO:0042119	16515	475	6	1	479	1	1	false	0.9916492693109207	0.998095145087133	4.616602686116495E-10	neutrophil activation
GO:0032640	16515	140	6	1	141	1	1	false	0.9929078014184956	0.998095145087133	0.007092198581560472	tumor necrosis factor production
GO:0006796	16515	2991	6	1	3009	1	1	false	0.9940179461596822	0.998095145087133	1.6476590431454356E-47	phosphate-containing compound metabolic process
GO:0044238	16515	8708	6	1	9406	2	1	false	0.9945004845709263	0.998095145087133	0.0	primary metabolic process
GO:0005886	16515	5537	6	1	6400	3	2	false	0.9975555289796919	0.998095145087133	0.0	plasma membrane
GO:0071704	16515	8995	6	1	9406	2	1	false	0.998095145087133	0.998095145087133	0.0	organic substance metabolic process
GO:0000000	16515	14589	6	4	0	0	0	true	1.0	1.0	1.0	Gene Ontology
GO:0004322	16515	6	6	1	6	1	1	true	1.0	1.0	1.0	ferroxidase activity
GO:0005764	16515	673	6	1	673	1	1	true	1.0	1.0	1.0	lysosome
