## Supplementary File S3 for "PIGNON: A protein-protein interaction-guided functional enrichment analysis for quantitative proteomics": table-mcl2_cluster463-Parent-Child-Union-Benjamini-Hochberg.txt

ID	Pop.total	Pop.term	Study.total	Study.term	Pop.family	Study.family	nparents	is.trivial	p	p.adjusted	p.min	name
GO:0006403	16515	209	6	2	2808	2	1	false	0.00551531224845801	0.5035674833304137	2.7E-322	RNA localization
GO:0035145	16515	20	6	1	6237	2	2	false	0.0064035695850858795	0.5035674833304137	3.161211958771528E-58	exon-exon junction complex
GO:1904872	16515	18	6	1	2429	1	2	false	0.0074104569781770005	0.5035674833304137	7.87167965751321E-46	regulation of telomerase RNA localization to Cajal body
GO:0006471	16515	33	6	1	3764	1	1	false	0.008767268862902746	0.5035674833304137	1.0077335664088268E-81	protein ADP-ribosylation
GO:0018195	16515	19	6	1	1150	1	1	false	0.016521739130434098	0.5035674833304137	9.925729886906803E-42	peptidyl-arginine modification
GO:0032204	16515	80	6	1	3885	1	4	false	0.02059202059201356	0.5035674833304137	1.145853018678044E-168	regulation of telomere maintenance
GO:0044270	16515	526	6	2	6074	3	2	false	0.021166786076149805	0.5035674833304137	0.0	cellular nitrogen compound catabolic process
GO:0043629	16515	10	6	1	467	1	2	false	0.02141327623125918	0.5035674833304137	8.104559499805401E-21	ncRNA polyadenylation
GO:0031100	16515	73	6	1	3160	1	2	false	0.02310126582275566	0.5035674833304137	3.4445706851489744E-150	animal organ regeneration
GO:0016074	16515	10	6	1	430	1	1	false	0.02325581395349144	0.5035674833304137	1.8658053805933524E-20	snoRNA metabolic process
GO:0046700	16515	523	6	2	5652	3	2	false	0.024066440740496443	0.5035674833304137	0.0	heterocycle catabolic process
GO:0019439	16515	540	6	2	5673	3	2	false	0.025420286713602573	0.5035674833304137	0.0	aromatic compound catabolic process
GO:0043144	16515	9	6	1	351	1	2	false	0.025641025641028218	0.5035674833304137	4.9762933042164726E-18	snoRNA processing
GO:0006401	16515	383	6	2	3918	3	3	false	0.02674490411585871	0.5035674833304137	0.0	RNA catabolic process
GO:1901361	16515	560	6	2	5697	3	2	false	0.027050022287900904	0.5035674833304137	0.0	organic cyclic compound catabolic process
GO:0061008	16515	135	6	1	4127	1	1	false	0.03271141264837091	0.5035674833304137	1.9121198919609284E-257	hepaticobiliary system development
GO:0031099	16515	160	6	1	4812	1	1	false	0.033250207813805215	0.5035674833304137	4.594795557535015E-304	regeneration
GO:0034655	16515	492	6	2	4444	3	5	false	0.034005091658682436	0.5035674833304137	0.0	nucleobase-containing compound catabolic process
GO:0070034	16515	22	6	1	623	1	1	false	0.03531300160513293	0.5035674833304137	5.431817106050236E-41	telomerase RNA binding
GO:0032504	16515	704	6	2	6150	3	2	false	0.0362730527069534	0.5035674833304137	0.0	multicellular organism reproduction
GO:0051704	16515	905	6	2	13878	5	1	false	0.03721687174515544	0.5035674833304137	0.0	multi-organism process
GO:0006402	16515	345	6	2	1782	2	3	false	0.037394343963669294	0.5035674833304137	0.0	mRNA catabolic process
GO:2000278	16515	103	6	1	2623	1	3	false	0.03926801372476196	0.5035674833304137	5.506077260194882E-188	regulation of DNA biosynthetic process
GO:0051972	16515	42	6	1	1012	1	3	false	0.04150197628458569	0.5035674833304137	2.01719182287386E-75	regulation of telomerase activity
GO:2000573	16515	65	6	1	1539	1	5	false	0.04223521767378218	0.5035674833304137	2.1935969765053203E-116	positive regulation of DNA biosynthetic process
GO:1901363	16515	3236	6	3	9221	3	1	false	0.043194659561792706	0.5035674833304137	0.0	heterocyclic compound binding
GO:0042162	16515	34	6	1	1505	2	1	false	0.04468703612070475	0.5035674833304137	3.953892147796587E-70	telomeric DNA binding
GO:0051973	16515	32	6	1	707	1	4	false	0.04526166902405302	0.5035674833304137	3.532326836263977E-56	positive regulation of telomerase activity
GO:0071166	16515	125	6	1	2730	1	1	false	0.04578754578746401	0.5035674833304137	1.015110550149462E-219	ribonucleoprotein complex localization
GO:0097159	16515	3307	6	3	9221	3	1	false	0.0461015736387752	0.5035674833304137	0.0	organic cyclic compound binding
GO:0043631	16515	53	6	1	3298	3	1	false	0.047454578534081526	0.5035674833304137	2.2185600023109682E-117	RNA polyadenylation
GO:0016782	16515	47	6	1	2841	3	1	false	0.04883078626234314	0.5035674833304137	1.8436461033797474E-103	transferase activity, transferring sulfur-containing groups
GO:0051054	16515	176	6	1	3125	1	4	false	0.05632000000000494	0.5419293319912635	2.4225960600807973E-293	positive regulation of DNA metabolic process
GO:0043487	16515	168	6	1	5783	2	5	false	0.05726226867680916	0.5419293319912635	0.0	regulation of RNA stability
GO:0018120	16515	3	6	1	49	1	2	false	0.06122448979591899	0.5419293319912635	5.427702996092057E-5	peptidyl-arginine ADP-ribosylation
GO:0010586	16515	27	6	1	430	1	1	false	0.06279069767442683	0.5419293319912635	1.974037652865458E-43	miRNA metabolic process
GO:0034661	16515	25	6	1	744	2	2	false	0.06611890186545254	0.5419293319912635	3.787874088894629E-47	ncRNA catabolic process
GO:0000003	16515	1253	6	2	13878	5	1	false	0.06773866713401842	0.5419293319912635	0.0	reproduction
GO:0022414	16515	1253	6	2	13878	5	2	false	0.06773866713401842	0.5419293319912635	0.0	reproductive process
GO:0036464	16515	211	6	1	6078	2	2	false	0.06823109136349828	0.5419293319912635	0.0	cytoplasmic ribonucleoprotein granule
GO:1902369	16515	52	6	1	1484	2	3	false	0.06887583084482998	0.5419293319912635	2.424988210350114E-97	negative regulation of RNA catabolic process
GO:0006023	16515	100	6	1	4230	3	4	false	0.06927454473721914	0.5419293319912635	7.050440288974901E-205	aminoglycan biosynthetic process
GO:0043628	16515	31	6	1	439	1	2	false	0.07061503416855858	0.5419293319912635	2.949014767908368E-48	ncRNA 3'-end processing
GO:0051236	16515	181	6	1	4806	2	2	false	0.07391168600810351	0.5543376450607763	0.0	establishment of RNA localization
GO:0015931	16515	199	6	1	2500	1	2	false	0.07959999999992146	0.5837333333327573	8.366965467777354E-301	nucleobase-containing compound transport
GO:0006022	16515	148	6	1	8435	5	3	false	0.08472402860919097	0.5887721338506502	7.9E-323	aminoglycan metabolic process
GO:0006406	16515	109	6	1	3670	3	4	false	0.08650356536714429	0.5887721338506502	2.0626198482553789E-212	mRNA export from nucleus
GO:0009451	16515	137	6	1	6011	4	2	false	0.08811779160124682	0.5887721338506502	4.598544785120546E-283	RNA modification
GO:0090669	16515	4	6	1	45	1	1	false	0.08888888888888903	0.5887721338506502	6.7116346186114005E-6	telomerase RNA stabilization
GO:0016740	16515	2841	6	3	6357	3	1	false	0.08920789906828033	0.5887721338506502	0.0	transferase activity
GO:0035770	16515	220	6	1	4548	2	2	false	0.09441600761596652	0.6109271081033129	0.0	ribonucleoprotein granule
GO:0005844	16515	71	6	1	673	1	1	false	0.10549777117384188	0.6469532692846488	6.357965542096231E-98	polysome
GO:0003956	16515	4	6	1	37	1	1	false	0.10810810810810795	0.6469532692846488	1.5141191611779858E-5	NAD(P)+-protein-arginine ADP-ribosyltransferase activity
GO:2001252	16515	165	6	1	1500	1	3	false	0.11000000000002341	0.6469532692846488	5.60016926961526E-225	positive regulation of chromosome organization
GO:0034483	16515	4	6	1	36	1	1	false	0.11111111111111119	0.6469532692846488	1.697648756472278E-5	heparan sulfate sulfotransferase activity
GO:0044265	16515	1103	6	2	7226	4	3	false	0.11292640141605459	0.6469532692846488	0.0	cellular macromolecule catabolic process
GO:0010638	16515	583	6	1	5042	1	3	false	0.11562871876205244	0.6469532692846488	0.0	positive regulation of organelle organization
GO:0061013	16515	184	6	1	3062	2	4	false	0.11659035705717108	0.6469532692846488	2.2915553792655215E-301	regulation of mRNA catabolic process
GO:0031330	16515	223	6	1	3652	2	4	false	0.11841194613346934	0.6469532692846488	0.0	negative regulation of cellular catabolic process
GO:0016779	16515	197	6	1	1632	1	1	false	0.12071078431364186	0.6469532692846488	2.828839163389177E-260	nucleotidyltransferase activity
GO:0000723	16515	146	6	1	1176	1	3	false	0.1241496598639319	0.6469532692846488	7.440148175182706E-191	telomere maintenance
GO:0051052	16515	319	6	1	4959	2	3	false	0.1245290852513179	0.6469532692846488	0.0	regulation of DNA metabolic process
GO:0006611	16515	172	6	1	1377	1	2	false	0.12490922294851708	0.6469532692846488	1.8894853900743452E-224	protein export from nucleus
GO:0048732	16515	406	6	1	3125	1	1	false	0.12992000000001813	0.6469532692846488	0.0	gland development
GO:0032200	16515	148	6	1	1114	1	1	false	0.1328545780969783	0.6469532692846488	8.129272364710288E-189	telomere organization
GO:0051130	16515	1112	6	1	8217	1	3	false	0.13532919557018644	0.6469532692846488	0.0	positive regulation of cellular component organization
GO:0009895	16515	278	6	1	3950	2	3	false	0.13582275275569541	0.6469532692846488	0.0	negative regulation of catabolic process
GO:0140097	16515	305	6	1	6357	3	1	false	0.13716094981831514	0.6469532692846488	0.0	catalytic activity, acting on DNA
GO:0090501	16515	164	6	1	3402	3	2	false	0.13779964266650463	0.6469532692846488	1.1135186281830553E-284	RNA phosphodiester bond hydrolysis
GO:0032206	16515	50	6	1	356	1	4	false	0.14044943820226247	0.6469532692846488	3.0165360379882117E-62	positive regulation of telomere maintenance
GO:0008152	16515	9406	6	5	13878	5	1	false	0.1429689188941579	0.6469532692846488	0.0	metabolic process
GO:0140098	16515	321	6	1	6357	3	1	false	0.143987401502669	0.6469532692846488	0.0	catalytic activity, acting on RNA
GO:0031225	16515	131	6	1	908	1	1	false	0.1442731277533127	0.6469532692846488	5.033812529451922E-162	anchored component of membrane
GO:1990904	16515	673	6	1	4639	1	1	false	0.14507436947595154	0.6469532692846488	0.0	ribonucleoprotein complex
GO:0031123	16515	131	6	1	873	1	1	false	0.15005727376866873	0.6552679779044	1.31676020562302E-159	RNA 3'-end processing
GO:0016071	16515	809	6	2	3298	3	1	false	0.15091020097192243	0.6552679779044	0.0	mRNA metabolic process
GO:0006520	16515	297	6	1	8872	5	3	false	0.1565758783600807	0.6710394786860601	0.0	cellular amino acid metabolic process
GO:0010587	16515	7	6	1	44	1	2	false	0.15909090909090934	0.6730769230769241	2.609564659897557E-8	miRNA catabolic process
GO:0090672	16515	18	6	1	209	2	1	false	0.1652097902097939	0.6857087024498268	2.3490967349874946E-26	telomerase RNA localization
GO:0033044	16515	319	6	1	1919	1	2	false	0.16623241271510952	0.6857087024498268	0.0	regulation of chromosome organization
GO:0016763	16515	37	6	1	214	1	1	false	0.17289719626168634	0.6934123737164417	2.2344387359654787E-42	transferase activity, transferring pentosyl groups
GO:0090685	16515	19	6	1	209	2	1	false	0.17395104895105315	0.6934123737164417	2.3367977992022938E-27	RNA localization to nucleus
GO:0071897	16515	390	6	1	4242	2	3	false	0.1754426630046445	0.6934123737164417	0.0	DNA biosynthetic process
GO:0071824	16515	302	6	1	1711	1	1	false	0.17650496785509426	0.6934123737164417	0.0	protein-DNA complex subunit organization
GO:0051169	16515	335	6	1	1873	1	1	false	0.17885744794436112	0.6943877390781078	0.0	nuclear transport
GO:0009057	16515	1319	6	2	8030	5	2	false	0.1915730871656688	0.7351060321473337	0.0	macromolecule catabolic process
GO:0006525	16515	12	6	1	59	1	1	false	0.20338983050847353	0.7522682481583085	8.932662300943612E-13	arginine metabolic process
GO:0071426	16515	124	6	1	603	1	4	false	0.20563847429522758	0.7522682481583085	2.1368692212776998E-132	ribonucleoprotein complex export from nucleus
GO:1905324	16515	69	6	1	335	1	2	false	0.20597014925375468	0.7522682481583085	1.8970451705116388E-73	telomere-telomerase complex assembly
GO:1903311	16515	306	6	1	2778	2	2	false	0.20820438794135368	0.7522682481583085	0.0	regulation of mRNA metabolic process
GO:0016757	16515	214	6	1	2841	3	1	false	0.20945037684210188	0.7522682481583085	0.0	transferase activity, transferring glycosyl groups
GO:0031126	16515	7	6	1	33	1	2	false	0.21212121212121074	0.7522682481583085	2.3407976689400364E-7	snoRNA 3'-end processing
GO:0031503	16515	549	6	1	2531	1	1	false	0.21691031212953385	0.7522682481583085	0.0	protein-containing complex localization
GO:0034061	16515	127	6	1	582	1	3	false	0.21821305841924213	0.7522682481583085	6.1790157365414E-132	DNA polymerase activity
GO:0033043	16515	1180	6	1	5370	1	2	false	0.21973929236441067	0.7522682481583085	0.0	regulation of organelle organization
GO:0051128	16515	2242	6	1	10141	1	2	false	0.22108273345664592	0.7522682481583085	0.0	regulation of cellular component organization
GO:0033036	16515	2808	6	2	5875	2	1	false	0.22840084324133064	0.7522682481583085	0.0	macromolecule localization
GO:0044248	16515	2055	6	2	8923	4	2	false	0.22892798400852982	0.7522682481583085	0.0	cellular catabolic process
GO:0048471	16515	689	6	1	10934	4	2	false	0.2292464357069581	0.7522682481583085	0.0	perinuclear region of cytoplasm
GO:0090305	16515	320	6	1	3833	3	1	false	0.2301838554700904	0.7522682481583085	0.0	nucleic acid phosphodiester bond hydrolysis
GO:0051276	16515	1114	6	1	4814	1	1	false	0.23140839218997097	0.7522682481583085	0.0	chromosome organization
GO:0060249	16515	397	6	1	1707	1	1	false	0.23257176332763665	0.7522682481583085	0.0	anatomical structure homeostasis
GO:0004518	16515	251	6	1	1069	1	2	false	0.23479887745547204	0.7522682481583085	3.2666965749252185E-252	nuclease activity
GO:0010629	16515	1372	6	2	4323	3	3	false	0.23818568818345054	0.7557815105821027	0.0	negative regulation of gene expression
GO:0016604	16515	754	6	1	10934	4	2	false	0.24862424314677353	0.7741187633556519	0.0	nuclear body
GO:0006278	16515	97	6	1	390	1	1	false	0.24871794871797653	0.7741187633556519	2.1118126187970548E-94	RNA-dependent DNA biosynthetic process
GO:0031329	16515	772	6	1	5738	2	3	false	0.2510021444819841	0.7741187633556519	0.0	regulation of cellular catabolic process
GO:0065004	16515	263	6	1	1030	1	2	false	0.25533980582518234	0.7802049622436128	2.5660262261842738E-253	protein-DNA complex assembly
GO:0043489	16515	45	6	1	174	1	2	false	0.2586206896551756	0.782980069598238	9.261040030263861E-43	RNA stabilization
GO:0043933	16515	1711	6	1	6509	1	1	false	0.2628667998149334	0.7886003994448001	0.0	protein-containing complex subunit organization
GO:0005794	16515	859	6	1	8452	3	3	false	0.2749895077116419	0.8175363742778542	0.0	Golgi apparatus
GO:0000289	16515	30	6	1	199	2	2	false	0.27942744023144117	0.8220546097781917	2.871669820286734E-36	nuclear-transcribed mRNA poly(A) tail shortening
GO:0009894	16515	925	6	1	6072	2	2	false	0.2814914269846535	0.8220546097781917	0.0	regulation of catabolic process
GO:0004540	16515	133	6	1	462	1	3	false	0.287878787878792	0.8330909781940886	8.968554768861724E-120	ribonuclease activity
GO:1901575	16515	1956	6	2	9133	5	2	false	0.2919506504193804	0.8330909781940886	0.0	organic substance catabolic process
GO:0031224	16515	908	6	1	10934	4	2	false	0.293075660183986	0.8330909781940886	0.0	intrinsic component of membrane
GO:0004532	16515	55	6	1	185	1	3	false	0.2972972972973123	0.8330909781940886	1.9916445787711928E-48	exoribonuclease activity
GO:0016788	16515	1001	6	1	3358	1	1	false	0.29809410363316363	0.8330909781940886	0.0	hydrolase activity, acting on ester bonds
GO:0019953	16515	687	6	2	1253	2	2	false	0.3004176557730198	0.8330909781940886	0.0	sexual reproduction
GO:0018193	16515	1150	6	1	3764	1	1	false	0.3055260361314704	0.8337449981160188	0.0	peptidyl-amino acid modification
GO:0006139	16515	4384	6	3	8848	4	5	false	0.30570649930920685	0.8337449981160188	0.0	nucleobase-containing compound metabolic process
GO:0048609	16515	698	6	2	1253	2	2	false	0.31012216048885627	0.8388550242731359	0.0	multicellular organismal reproductive process
GO:0005730	16515	890	6	1	5098	2	2	false	0.31870723268559487	0.852033660588978	0.0	nucleolus
GO:0003730	16515	81	6	1	253	1	1	false	0.3201581027667675	0.852033660588978	2.3918729899719915E-68	mRNA 3'-UTR binding
GO:0001889	16515	133	6	1	408	1	2	false	0.3259803921568666	0.8535808241596579	3.2740065621445798E-111	liver development
GO:0046483	16515	4528	6	3	8863	4	1	false	0.32896673958994255	0.8535808241596579	0.0	heterocycle metabolic process
GO:0000139	16515	665	6	1	2012	1	2	false	0.33051689860820016	0.8535808241596579	0.0	Golgi membrane
GO:0000956	16515	199	6	2	345	2	1	false	0.33200202224468056	0.8535808241596579	1.9133725992856366E-101	nuclear-transcribed mRNA catabolic process
GO:0007292	16515	107	6	1	580	2	1	false	0.33519147162174406	0.8535808241596579	8.609903056801501E-120	female gamete generation
GO:0006725	16515	4570	6	3	8863	4	1	false	0.336259112547744	0.8535808241596579	0.0	cellular aromatic compound metabolic process
GO:0034660	16515	430	6	1	3298	3	1	false	0.34245387232401514	0.8571428571428589	0.0	ncRNA metabolic process
GO:0005654	16515	1101	6	1	10934	4	2	false	0.34596470147080993	0.8571428571428589	0.0	nucleoplasm
GO:0032212	16515	34	6	1	98	1	4	false	0.34693877551019875	0.8571428571428589	3.973864378069921E-27	positive regulation of telomere maintenance via telomerase
GO:0009892	16515	2467	6	2	10162	5	3	false	0.35193061270018167	0.8571428571428589	0.0	negative regulation of metabolic process
GO:0000184	16515	119	6	2	199	2	1	false	0.35637784884013185	0.8571428571428589	1.011769723468725E-57	nuclear-transcribed mRNA catabolic process, nonsense-mediated decay
GO:1901137	16515	671	6	1	4911	3	2	false	0.35650412516523744	0.8571428571428589	0.0	carbohydrate derivative biosynthetic process
GO:0090503	16515	59	6	1	164	1	1	false	0.35975609756098903	0.8571428571428589	4.562260492135076E-46	RNA phosphodiester bond hydrolysis, exonucleolytic
GO:0009064	16515	59	6	1	163	1	1	false	0.3619631901840498	0.8571428571428589	7.12581638771535E-46	glutamine family amino acid metabolic process
GO:0019900	16515	786	6	1	2163	1	1	false	0.36338418862714505	0.8571428571428589	0.0	kinase binding
GO:0019899	16515	2163	6	1	5904	1	1	false	0.3663617886166677	0.8571428571428589	0.0	enzyme binding
GO:0009056	16515	2357	6	2	9406	5	1	false	0.36842117839357025	0.8571428571428589	0.0	catabolic process
GO:0034470	16515	351	6	1	946	1	2	false	0.3710359408034235	0.8571428571428589	4.154890056029471E-270	ncRNA processing
GO:0004535	16515	13	6	1	35	1	1	false	0.37142857142857216	0.8571428571428589	6.77351755133536E-10	poly(A)-specific ribonuclease activity
GO:0009059	16515	3643	6	3	8388	5	2	false	0.37821452180991455	0.8609776567887432	0.0	macromolecule biosynthetic process
GO:0032501	16515	6028	6	3	13878	5	1	false	0.37830836434656895	0.8609776567887432	0.0	multicellular organismal process
GO:0031328	16515	1186	6	1	5530	2	4	false	0.3829676631862758	0.8656118414484316	0.0	positive regulation of cellular biosynthetic process
GO:0045184	16515	1978	6	1	5129	1	2	false	0.3856502242142764	0.8657454012973552	0.0	establishment of protein localization
GO:0010608	16515	577	6	1	2644	2	1	false	0.388900146133467	0.8671422177300278	0.0	posttranscriptional regulation of gene expression
GO:0003006	16515	848	6	1	5486	3	2	false	0.39579907448228246	0.8766019770412967	0.0	developmental process involved in reproduction
GO:0022607	16515	2668	6	1	6683	1	2	false	0.3992219063298667	0.8782881939257069	0.0	cellular component assembly
GO:0003729	16515	253	6	1	623	1	1	false	0.4060995184590626	0.8842933486954094	5.568862532860065E-182	mRNA binding
GO:0003676	16515	2455	6	3	3307	3	2	false	0.40899226549439804	0.8842933486954094	0.0	nucleic acid binding
GO:0032879	16515	2429	6	1	10462	2	2	false	0.41045963093603816	0.8842933486954094	0.0	regulation of localization
GO:0044703	16515	843	6	2	1312	2	2	false	0.412670229391191	0.8842933486954094	0.0	multi-organism reproductive process
GO:1904358	16515	37	6	1	89	1	3	false	0.4157303370786486	0.8851032982964776	6.724995294817963E-26	positive regulation of telomere maintenance via telomere lengthening
GO:0046907	16515	1873	6	1	11294	3	3	false	0.4196035833300401	0.8876229647366233	0.0	intracellular transport
GO:0043170	16515	7606	6	5	8995	5	1	false	0.43220278714885957	0.8956673306772623	0.0	macromolecule metabolic process
GO:0044085	16515	2890	6	1	6683	1	1	false	0.43244052072595757	0.8956673306772623	0.0	cellular component biogenesis
GO:0006259	16515	942	6	1	7103	4	2	false	0.43404556751895074	0.8956673306772623	0.0	DNA metabolic process
GO:0004527	16515	109	6	1	251	1	1	false	0.4342629482071575	0.8956673306772623	4.7960343894978686E-74	exonuclease activity
GO:0005634	16515	3375	6	2	7335	3	1	false	0.44030276920060696	0.8995917541621247	0.0	nucleus
GO:0006082	16515	1019	6	1	9265	5	3	false	0.44161777022504306	0.8995917541621247	0.0	organic acid metabolic process
GO:0032210	16515	54	6	1	121	1	3	false	0.44628099173553953	0.9018532209511568	1.0401304157656078E-35	regulation of telomere maintenance via telomerase
GO:0099080	16515	1510	6	1	10934	4	1	false	0.4481937219272416	0.9018532209511568	0.0	supramolecular complex
GO:0010605	16515	2252	6	2	7683	5	3	false	0.4575886229980942	0.9085406285838902	0.0	negative regulation of macromolecule metabolic process
GO:0090304	16515	3833	6	3	8019	5	2	false	0.4587738521723126	0.9085406285838902	0.0	nucleic acid metabolic process
GO:0010467	16515	3646	6	3	7606	5	1	false	0.46133080687436107	0.9085406285838902	0.0	gene expression
GO:0071705	16515	2183	6	1	4702	1	1	false	0.4642705231834458	0.9085406285838902	0.0	nitrogen compound transport
GO:1901135	16515	1073	6	1	8995	5	1	false	0.4702110045037062	0.9085406285838902	0.0	carbohydrate derivative metabolic process
GO:0051347	16515	662	6	1	3461	3	3	false	0.4711715456908654	0.9085406285838902	0.0	positive regulation of transferase activity
GO:0006886	16515	1362	6	1	2870	1	3	false	0.47456445993091895	0.9085406285838902	0.0	intracellular protein transport
GO:0042592	16515	1707	6	1	3583	1	1	false	0.4764164108288804	0.9085406285838902	0.0	homeostatic process
GO:0010468	16515	2644	6	2	5456	3	2	false	0.4769092265059483	0.9085406285838902	0.0	regulation of gene expression
GO:0000175	16515	35	6	1	73	1	2	false	0.479452054794522	0.9085406285838902	1.2090224833298522E-21	3'-5'-exoribonuclease activity
GO:0043228	16515	4536	6	2	9283	3	1	false	0.4829538091118579	0.9085406285838902	0.0	non-membrane-bounded organelle
GO:0044237	16515	8863	6	4	13059	5	2	false	0.48483750769059475	0.9085406285838902	0.0	cellular metabolic process
GO:0045935	16515	1094	6	1	5450	3	4	false	0.48947848889211204	0.9085406285838902	0.0	positive regulation of nucleobase-containing compound metabolic process
GO:0065003	16515	1426	6	1	2900	1	2	false	0.49172413793162234	0.9085406285838902	0.0	protein-containing complex assembly
GO:0043232	16515	4526	6	2	9010	3	2	false	0.5034964782237803	0.9085406285838902	0.0	intracellular non-membrane-bounded organelle
GO:0043085	16515	1381	6	1	6623	3	3	false	0.5042360493696731	0.9085406285838902	0.0	positive regulation of catalytic activity
GO:0008408	16515	55	6	1	109	1	1	false	0.5045871559633115	0.9085406285838902	2.0298959311319298E-32	3'-5' exonuclease activity
GO:0016607	16515	385	6	1	754	1	1	false	0.5106100795757044	0.9085406285838902	4.304345065343082E-226	nuclear speck
GO:0009058	16515	4757	6	3	9406	5	1	false	0.5107657488117965	0.9085406285838902	0.0	biosynthetic process
GO:0009891	16515	1233	6	1	5739	3	3	false	0.5160474907200354	0.9085406285838902	0.0	positive regulation of biosynthetic process
GO:0007283	16515	448	6	1	858	1	2	false	0.5221445221447325	0.9085406285838902	4.429377058526753E-257	spermatogenesis
GO:0045934	16515	1121	6	1	5079	3	4	false	0.526826896319298	0.9085406285838902	0.0	negative regulation of nucleobase-containing compound metabolic process
GO:0043227	16515	7507	6	3	9283	3	1	false	0.5288116146810081	0.9085406285838902	0.0	membrane-bounded organelle
GO:0071702	16515	2495	6	1	4702	1	1	false	0.5306252658462377	0.9085406285838902	0.0	organic substance transport
GO:0006396	16515	873	6	1	3891	3	2	false	0.5334726517761463	0.9085406285838902	0.0	RNA processing
GO:1901576	16515	4681	6	3	9027	5	2	false	0.534767218885074	0.9085406285838902	0.0	organic substance biosynthetic process
GO:0043231	16515	7335	6	3	9029	3	2	false	0.5361027844626287	0.9085406285838902	0.0	intracellular membrane-bounded organelle
GO:0006807	16515	8339	6	5	9406	5	1	false	0.5476283192890948	0.9085406285838902	0.0	nitrogen compound metabolic process
GO:0048519	16515	4686	6	2	13878	5	2	false	0.5476314243235854	0.9085406285838902	0.0	negative regulation of biological process
GO:0010833	16515	80	6	1	146	1	1	false	0.5479452054794675	0.9085406285838902	3.3156225044677518E-43	telomere maintenance via telomere lengthening
GO:1901605	16515	163	6	1	297	1	1	false	0.5488215488215424	0.9085406285838902	3.4888734864875E-88	alpha-amino acid metabolic process
GO:0001012	16515	829	6	1	1506	1	1	false	0.5504648074372095	0.9085406285838902	0.0	RNA polymerase II regulatory region DNA binding
GO:0018130	16515	3081	6	2	5741	3	2	false	0.5549100735812166	0.9085406285838902	0.0	heterocycle biosynthetic process
GO:0019438	16515	3096	6	2	5759	3	2	false	0.5562934802802457	0.9085406285838902	0.0	aromatic compound biosynthetic process
GO:1901360	16515	4777	6	3	8995	5	1	false	0.558124560642441	0.9085406285838902	0.0	organic cyclic compound metabolic process
GO:0003824	16515	6357	6	3	11969	5	1	false	0.5582130046988408	0.9085406285838902	0.0	catalytic activity
GO:0010557	16515	1109	6	1	4648	3	4	false	0.5586781259645135	0.9085406285838902	0.0	positive regulation of macromolecule biosynthetic process
GO:0007276	16515	580	6	2	773	2	2	false	0.5627425614490051	0.9085406285838902	6.572703527412539E-188	gamete generation
GO:0051168	16515	187	6	1	332	1	1	false	0.5632530120482061	0.9085406285838902	3.718405712381415E-98	nuclear export
GO:0051338	16515	966	6	1	3980	3	2	false	0.5658142586106032	0.9085406285838902	0.0	regulation of transferase activity
GO:0006405	16515	132	6	1	233	1	2	false	0.5665236051502444	0.9085406285838902	1.0879899262778136E-68	RNA export from nucleus
GO:0044260	16515	6589	6	4	9167	5	2	false	0.5671496045099436	0.9085406285838902	0.0	cellular macromolecule metabolic process
GO:0044093	16515	1894	6	1	11969	5	2	false	0.5774601163733188	0.913019149713633	0.0	positive regulation of molecular function
GO:0000977	16515	822	6	1	1421	1	2	false	0.5784658691056865	0.913019149713633	0.0	RNA polymerase II regulatory region sequence-specific DNA binding
GO:0000288	16515	70	6	1	199	2	1	false	0.5809349779198631	0.913019149713633	1.511110402046177E-55	nuclear-transcribed mRNA catabolic process, deadenylation-dependent decay
GO:0016896	16515	53	6	1	91	1	2	false	0.582417582417587	0.913019149713633	1.6537412116927274E-26	exoribonuclease activity, producing 5'-phosphomonoesters
GO:0003723	16515	623	6	1	2455	3	1	false	0.5846240951916468	0.913019149713633	0.0	RNA binding
GO:0051253	16515	1028	6	1	4032	3	4	false	0.5865456355736066	0.913019149713633	0.0	negative regulation of RNA metabolic process
GO:0034641	16515	5039	6	3	9147	5	2	false	0.5947841085536258	0.9182043294182816	0.0	cellular nitrogen compound metabolic process
GO:0098588	16515	1881	6	1	3159	1	1	false	0.5954415954409462	0.9182043294182816	0.0	bounding membrane of organelle
GO:0043229	16515	9004	6	3	10673	3	2	false	0.600377349441901	0.9215094200736155	0.0	intracellular organelle
GO:0065008	16515	3583	6	1	9584	2	1	false	0.6079634271676224	0.928833013728312	0.0	regulation of biological quality
GO:1901566	16515	1676	6	1	7864	4	2	false	0.6167012310458895	0.937840581774855	0.0	organonitrogen compound biosynthetic process
GO:0043565	16515	1505	6	2	1911	2	1	false	0.6201407667380305	0.9387451973557343	0.0	sequence-specific DNA binding
GO:0032502	16515	5265	6	2	13878	5	1	false	0.626541730569258	0.9441039775701148	0.0	developmental process
GO:0031324	16515	2129	6	1	9593	4	4	false	0.6335698128978725	0.9454409566517267	0.0	negative regulation of cellular metabolic process
GO:1904356	16515	61	6	1	96	1	2	false	0.635416666666655	0.9454409566517267	5.288916159544808E-27	regulation of telomere maintenance via telomere lengthening
GO:0016070	16515	3298	6	3	3833	3	1	false	0.6369133174979446	0.9454409566517267	0.0	RNA metabolic process
GO:0007004	16515	69	6	1	108	1	4	false	0.6388888888888941	0.9454409566517267	2.6350788226802518E-30	telomere maintenance via telomerase
GO:0003950	16515	24	6	1	37	1	1	false	0.6486486486486499	0.9524799113328554	2.80704330956243E-10	NAD+ ADP-ribosyltransferase activity
GO:0048513	16515	3125	6	1	4812	1	2	false	0.6494181213633105	0.9524799113328554	0.0	animal organ development
GO:0044281	16515	1811	6	1	9406	5	1	false	0.6568342912005345	0.95909431900963	0.0	small molecule metabolic process
GO:0034654	16515	3033	6	2	4963	3	5	false	0.6639710854694902	0.9652443092728272	0.0	nucleobase-containing compound biosynthetic process
GO:0050790	16515	2225	6	1	7147	3	2	false	0.6734339373407194	0.9747070145720939	0.0	regulation of catalytic activity
GO:0031326	16515	2783	6	1	6367	2	3	false	0.6831794635377593	0.9844944234386924	0.0	regulation of cellular biosynthetic process
GO:0006024	16515	98	6	1	142	1	2	false	0.6901408450704405	0.985905679746139	9.297161213455263E-38	glycosaminoglycan biosynthetic process
GO:0034622	16515	991	6	1	1426	1	1	false	0.6949509116407051	0.985905679746139	0.0	cellular protein-containing complex assembly
GO:0044271	16515	3707	6	2	5830	3	2	false	0.6987917907625476	0.985905679746139	0.0	cellular nitrogen compound biosynthetic process
GO:0006366	16515	1511	6	1	2161	1	1	false	0.6992133271631297	0.985905679746139	0.0	transcription by RNA polymerase II
GO:0071050	16515	7	6	1	10	1	2	false	0.6999999999999993	0.985905679746139	0.008333333333333312	snoRNA polyadenylation
GO:0051179	16515	5875	6	2	13878	5	1	false	0.7021937842383272	0.985905679746139	0.0	localization
GO:0003674	16515	11969	6	5	14589	6	1	false	0.7054215459316909	0.985905679746139	0.0	molecular_function
GO:0019222	16515	5105	6	2	11880	5	2	false	0.7124690071480375	0.985905679746139	0.0	regulation of metabolic process
GO:0051641	16515	2730	6	1	5875	2	1	false	0.7134757568553679	0.985905679746139	0.0	cellular localization
GO:0031325	16515	2641	6	1	9799	4	4	false	0.7153300638331844	0.985905679746139	0.0	positive regulation of cellular metabolic process
GO:0005737	16515	6076	6	2	11683	4	2	false	0.7170223125426465	0.985905679746139	0.0	cytoplasm
GO:0110165	16515	10934	6	4	11845	4	1	false	0.7260352138653201	0.9941561019732599	0.0	cellular anatomical entity
GO:0051172	16515	1965	6	1	8407	5	3	false	0.7359168289324718	0.9951139441270183	0.0	negative regulation of nitrogen compound metabolic process
GO:0034645	16515	3359	6	2	7536	5	3	false	0.7374192668010023	0.9951139441270183	0.0	cellular macromolecule biosynthetic process
GO:0006996	16515	4814	6	1	6509	1	1	false	0.7395913350707962	0.9951139441270183	0.0	organelle organization
GO:0003964	16515	96	6	1	128	1	2	false	0.7499999999999954	0.9951139441270183	6.766783843341207E-31	RNA-directed DNA polymerase activity
GO:1901362	16515	3230	6	2	5889	4	2	false	0.7565570749191105	0.9951139441270183	0.0	organic cyclic compound biosynthetic process
GO:0008146	16515	36	6	1	47	1	1	false	0.7659574468085066	0.9951139441270183	5.741472862239223E-11	sulfotransferase activity
GO:0065009	16515	3314	6	1	13061	5	2	false	0.7686020017223107	0.9951139441270183	0.0	regulation of molecular function
GO:0015833	16515	1929	6	1	2495	1	2	false	0.7731462925850212	0.9951139441270183	0.0	peptide transport
GO:0012505	16515	3456	6	1	10934	4	3	false	0.7812664526872473	0.9951139441270183	0.0	endomembrane system
GO:0048523	16515	4164	6	1	12864	4	3	false	0.790841310358756	0.9951139441270183	0.0	negative regulation of cellular process
GO:0009893	16515	2828	6	1	10458	5	3	false	0.7933547002204284	0.9951139441270183	0.0	positive regulation of metabolic process
GO:0034613	16515	2012	6	1	2533	1	2	false	0.7943150414545266	0.9951139441270183	0.0	cellular protein localization
GO:0016020	16515	6329	6	2	10934	4	1	false	0.7956095747435443	0.9951139441270183	0.0	membrane
GO:0071704	16515	8995	6	5	9406	5	1	false	0.7997603377632302	0.9951139441270183	0.0	organic substance metabolic process
GO:0019219	16515	2640	6	1	6350	3	4	false	0.8006324380371237	0.9951139441270183	0.0	regulation of nucleobase-containing compound metabolic process
GO:0051028	16515	145	6	1	181	1	1	false	0.8011049723757464	0.9951139441270183	8.233208751064726E-39	mRNA transport
GO:0006464	16515	3764	6	1	4687	1	2	false	0.8030723277178098	0.9951139441270183	0.0	cellular protein modification process
GO:0043233	16515	3948	6	1	9283	3	2	false	0.8102270399990588	0.9951139441270183	0.0	organelle lumen
GO:0031090	16515	3159	6	1	9284	4	2	false	0.8106178508338924	0.9951139441270183	0.0	organelle membrane
GO:0003720	16515	78	6	1	96	1	1	false	0.8125000000000109	0.9951139441270183	7.311071215984148E-20	telomerase activity
GO:0016796	16515	89	6	1	109	1	1	false	0.8165137614679016	0.9951139441270183	2.7815888559454372E-22	exonuclease activity, active with either ribo- or deoxyribonucleic acids and producing 5'-phosphomonoesters
GO:0005773	16515	3678	6	1	8452	3	2	false	0.8198434796565401	0.9951139441270183	0.0	vacuole
GO:0070013	16515	3948	6	1	9004	3	2	false	0.8229884040575683	0.9951139441270183	0.0	intracellular organelle lumen
GO:0051173	16515	2492	6	1	8444	5	3	false	0.8260765832098412	0.9951139441270183	0.0	positive regulation of nitrogen compound metabolic process
GO:0048522	16515	4621	6	1	12886	4	3	false	0.8308056575287077	0.9951139441270183	0.0	positive regulation of cellular process
GO:0051252	16515	2375	6	1	5290	3	3	false	0.8327570168205454	0.9951139441270183	0.0	regulation of RNA metabolic process
GO:0044249	16515	4600	6	2	8896	5	2	false	0.8331984300568321	0.9951139441270183	0.0	cellular biosynthetic process
GO:0031974	16515	3948	6	1	10934	4	1	false	0.833404475740281	0.9951139441270183	0.0	membrane-enclosed lumen
GO:0043412	16515	3949	6	2	7606	5	1	false	0.8356554506116576	0.9951139441270183	0.0	macromolecule modification
GO:0070727	16515	2015	6	1	3370	2	2	false	0.8384053241583402	0.9951139441270183	0.0	cellular macromolecule localization
GO:0043488	16515	162	6	1	190	1	2	false	0.8526315789474355	0.9951139441270183	3.873005552681755E-34	regulation of mRNA stability
GO:0031981	16515	2789	6	1	4497	2	2	false	0.8557976966857668	0.9951139441270183	0.0	nuclear lumen
GO:0048731	16515	4127	6	1	4812	1	2	false	0.8576475477984249	0.9951139441270183	0.0	system development
GO:0032991	16515	4639	6	1	11845	4	1	false	0.8630711023004547	0.9951139441270183	0.0	protein-containing complex
GO:2000112	16515	2359	6	1	3737	2	3	false	0.8640894429714974	0.9951139441270183	0.0	regulation of cellular macromolecule biosynthetic process
GO:0010604	16515	2560	6	1	7739	5	3	false	0.8658694220542799	0.9951139441270183	0.0	positive regulation of macromolecule metabolic process
GO:0006351	16515	2161	6	1	4421	3	3	false	0.8664998290480606	0.9951139441270183	0.0	transcription, DNA-templated
GO:0003677	16515	1911	6	2	2455	3	1	false	0.874573629144366	0.9951139441270183	0.0	DNA binding
GO:0071427	16515	109	6	1	124	1	1	false	0.8790322580644931	0.9951139441270183	1.2535992569004354E-19	mRNA-containing ribonucleoprotein complex export from nucleus
GO:0031323	16515	4758	6	1	11275	4	3	false	0.8884278241142338	0.9951139441270183	0.0	regulation of cellular metabolic process
GO:0043226	16515	9283	6	3	10934	4	1	false	0.8892146938900507	0.9951139441270183	0.0	organelle
GO:0019901	16515	700	6	1	786	1	1	false	0.8905852417304252	0.9951139441270183	2.985224654691716E-117	protein kinase binding
GO:0042886	16515	1950	6	1	2183	1	1	false	0.8932661475035535	0.9951139441270183	3.676E-321	amide transport
GO:0016787	16515	3358	6	1	6357	3	1	false	0.8950594871320487	0.9951139441270183	0.0	hydrolase activity
GO:0060255	16515	4602	6	2	7947	5	2	false	0.8959761697951951	0.9951139441270183	0.0	regulation of macromolecule metabolic process
GO:0009889	16515	2875	6	1	6647	4	2	false	0.896370099934366	0.9951139441270183	0.0	regulation of biosynthetic process
GO:0036211	16515	3764	6	1	5415	2	2	false	0.9070789079692957	0.9951139441270183	0.0	protein modification process
GO:0048518	16515	5275	6	1	13878	5	2	false	0.9084995427392764	0.9951139441270183	0.0	positive regulation of biological process
GO:0050657	16515	181	6	1	199	1	1	false	0.9095477386934379	0.9951139441270183	5.903810043998575E-26	nucleic acid transport
GO:0005575	16515	11845	6	4	14589	6	1	false	0.9152499824898038	0.9951139441270183	0.0	cellular_component
GO:0005488	16515	9221	6	3	11969	5	1	false	0.9168691396547889	0.9951139441270183	0.0	binding
GO:0000976	16515	1415	6	1	1543	1	2	false	0.9170447180812652	0.9951139441270183	6.742013886341853E-191	transcription regulatory region sequence-specific DNA binding
GO:0019752	16515	923	6	1	1006	1	1	false	0.9174950298205091	0.9951139441270183	7.788489199683524E-124	carboxylic acid metabolic process
GO:0016772	16515	1632	6	1	2841	3	1	false	0.9230434590217915	0.9951139441270183	0.0	transferase activity, transferring phosphorus-containing groups
GO:0010556	16515	2677	6	1	5514	4	3	false	0.9299957999437907	0.9951139441270183	0.0	regulation of macromolecule biosynthetic process
GO:0005622	16515	10525	6	3	11845	4	1	false	0.9361260311798401	0.9951139441270183	0.0	intracellular
GO:0016043	16515	6509	6	1	12854	4	2	false	0.9406575726936054	0.9951139441270183	0.0	cellular component organization
GO:0050789	16515	8917	6	2	13878	5	2	false	0.9417355535536404	0.9951139441270183	0.0	regulation of biological process
GO:0032774	16515	2371	6	1	4657	4	3	false	0.9420172021433282	0.9951139441270183	0.0	RNA biosynthetic process
GO:0001067	16515	1507	6	1	2455	3	1	false	0.942532030887655	0.9951139441270183	0.0	regulatory region nucleic acid binding
GO:0071944	16515	5612	6	1	10934	4	1	false	0.9439040100219076	0.9951139441270183	0.0	cell periphery
GO:0080090	16515	4581	6	1	8908	4	2	false	0.9443689916099776	0.9951139441270183	0.0	regulation of primary metabolic process
GO:0015031	16515	1899	6	1	2008	1	2	false	0.945717131473267	0.9951139441270183	2.850273740397961E-183	protein transport
GO:0030203	16515	140	6	1	148	1	1	false	0.9459459459459425	0.9951139441270183	2.1233159820863139E-13	glycosaminoglycan metabolic process
GO:0090671	16515	18	6	1	19	1	2	false	0.9473684210526274	0.9951139441270183	0.052631578947368335	telomerase RNA localization to Cajal body
GO:0009987	16515	12841	6	4	13878	5	1	false	0.9520811805422819	0.9951139441270183	0.0	cellular process
GO:0044238	16515	8708	6	4	9406	5	1	false	0.9527029633769191	0.9951139441270183	0.0	primary metabolic process
GO:0005515	16515	5904	6	1	9221	3	1	false	0.9534788150745878	0.9951139441270183	0.0	protein binding
GO:0044212	16515	1506	6	1	1912	2	2	false	0.9549979309377488	0.9951139441270183	0.0	transcription regulatory region DNA binding
GO:0003690	16515	1527	6	1	1911	2	1	false	0.9597064117616569	0.9951139441270183	0.0	double-stranded DNA binding
GO:0048232	16515	465	6	1	580	2	1	false	0.9609612292299934	0.9951139441270183	8.698010733899691E-125	male gamete generation
GO:0071840	16515	6683	6	1	13878	5	1	false	0.9625692253644518	0.9951139441270183	0.0	cellular component organization or biogenesis
GO:1901564	16515	6170	6	2	9003	5	2	false	0.9633586442516535	0.9951139441270183	0.0	organonitrogen compound metabolic process
GO:0065007	16515	9584	6	2	13878	5	1	false	0.9655433219437966	0.9951139441270183	0.0	biological regulation
GO:0051234	16515	4792	6	1	5875	2	1	false	0.9660442049034544	0.9951139441270183	0.0	establishment of localization
GO:0008150	16515	13878	6	5	14589	6	1	false	0.9687868276022022	0.9951139441270183	0.0	biological_process
GO:0007275	16515	4343	6	1	6284	3	2	false	0.9705622978840065	0.9951139441270183	0.0	multicellular organism development
GO:0051171	16515	4412	6	1	8635	5	2	false	0.9720573260423467	0.9951139441270183	0.0	regulation of nitrogen compound metabolic process
GO:0006810	16515	4702	6	1	4792	1	1	false	0.9812186978288634	0.9951139441270183	1.9528703698435357E-193	transport
GO:0005886	16515	5537	6	1	6400	2	2	false	0.9818353942035054	0.9951139441270183	0.0	plasma membrane
GO:0050794	16515	8239	6	1	12995	4	2	false	0.9820727051227817	0.9951139441270183	0.0	regulation of cellular process
GO:0043436	16515	1006	6	1	1019	1	1	false	0.9872423945044301	0.9951139441270183	5.264971687837605E-30	oxoacid metabolic process
GO:0044267	16515	4687	6	1	7022	4	2	false	0.9877944074247579	0.9951139441270183	0.0	cellular protein metabolic process
GO:0019538	16515	5250	6	1	8935	5	3	false	0.9880869821729558	0.9951139441270183	0.0	protein metabolic process
GO:0008104	16515	2531	6	1	2808	2	1	false	0.9903005002737227	0.9951139441270183	0.0	protein localization
GO:0006913	16515	332	6	1	335	1	1	false	0.9910447761195128	0.9951139441270183	1.6103331859880216E-7	nucleocytoplasmic transport
GO:0048856	16515	4812	6	1	5265	2	1	false	0.9926120766611922	0.9951139441270183	0.0	anatomical structure development
GO:0097659	16515	2359	6	1	2371	1	1	false	0.9949388443690911	0.9951139441270183	1.5605119001577283E-32	nucleic acid-templated transcription
GO:1990837	16515	1457	6	1	1567	2	2	false	0.9951139441270183	0.9951139441270183	2.7858462114274706E-172	sequence-specific double-stranded DNA binding
GO:0000000	16515	14589	6	6	0	0	0	true	1.0	1.0	1.0	Gene Ontology
GO:0071051	16515	7	6	1	7	1	2	true	1.0	1.0	1.0	polyadenylation-dependent snoRNA 3'-end processing
GO:0008467	16515	4	6	1	4	1	1	true	1.0	1.0	1.0	[heparan sulfate]-glucosamine 3-sulfotransferase 1 activity
GO:0050658	16515	181	6	1	181	1	2	true	1.0	1.0	1.0	RNA transport
GO:0090670	16515	19	6	1	19	1	1	true	1.0	1.0	1.0	RNA localization to Cajal body
