## Supplementary File S3 for "PIGNON: A protein-protein interaction-guided functional enrichment analysis for quantitative proteomics": table-mcl2_cluster464-Parent-Child-Union-Benjamini-Hochberg.txt

ID	Pop.total	Pop.term	Study.total	Study.term	Pop.family	Study.family	nparents	is.trivial	p	p.adjusted	p.min	name
GO:0021546	16515	4	6	1	4812	4	2	false	0.0033219115637286027	0.5076109936571567	4.4817787457624427E-14	rhombomere development
GO:0021783	16515	13	6	1	4127	2	3	false	0.006290814389123386	0.5076109936571567	6.298667089450643E-38	preganglionic parasympathetic fiber development
GO:0048486	16515	14	6	1	4127	2	2	false	0.006773901013142506	0.5076109936571567	2.1434452905279044E-40	parasympathetic nervous system development
GO:0048532	16515	9	6	1	5265	4	2	false	0.0068220334051975	0.5076109936571567	1.175300138768625E-28	anatomical structure arrangement
GO:0050746	16515	10	6	1	4883	4	3	false	0.008169058040615419	0.5076109936571567	4.752265461582684E-31	regulation of lipoprotein metabolic process
GO:0021602	16515	21	6	1	2365	1	2	false	0.008879492600416735	0.5076109936571567	7.88070225227998E-52	cranial nerve morphogenesis
GO:0010604	16515	2560	6	4	7739	4	3	false	0.01195470570644143	0.58578057961563	0.0	positive regulation of macromolecule metabolic process
GO:0045862	16515	337	6	2	2646	2	3	false	0.016179074024088372	0.6123399327744465	0.0	positive regulation of proteolysis
GO:0010628	16515	801	6	3	4743	4	3	false	0.016781236891110857	0.6123399327744465	0.0	positive regulation of gene expression
GO:0048483	16515	37	6	1	4127	2	2	false	0.017852476174182116	0.6123399327744465	2.6949697541742E-91	autonomic nervous system development
GO:0009893	16515	2828	6	4	10458	5	3	false	0.020925523582389926	0.6524958717054313	0.0	positive regulation of metabolic process
GO:0002039	16515	65	6	1	5904	3	1	false	0.03267163673163009	0.7764534032533921	8.818227475807576E-155	p53 binding
GO:1903319	16515	20	6	1	2324	4	4	false	0.03400325884493922	0.7764534032533921	1.2502816897679547E-49	positive regulation of protein maturation
GO:1902369	16515	52	6	1	1484	1	3	false	0.03504043126687333	0.7764534032533921	2.424988210350114E-97	negative regulation of RNA catabolic process
GO:0030162	16515	660	6	2	3385	2	2	false	0.03796997601012284	0.7764534032533921	0.0	regulation of proteolysis
GO:0042157	16515	111	6	1	5250	2	1	false	0.04184263669285217	0.7764534032533921	6.563890444493433E-233	lipoprotein metabolic process
GO:1903312	16515	74	6	1	1702	1	3	false	0.04347826086953649	0.7764534032533921	1.3424271499862564E-131	negative regulation of mRNA metabolic process
GO:0021675	16515	63	6	1	4812	4	2	false	0.05136527852432846	0.7764534032533921	3.0743547123873503E-145	nerve development
GO:0000151	16515	276	6	1	10545	2	2	false	0.05166444697151208	0.7764534032533921	0.0	ubiquitin ligase complex
GO:1903317	16515	59	6	1	4296	4	3	false	0.05383187254732196	0.7764534032533921	9.225538673915563E-135	regulation of protein maturation
GO:0000731	16515	46	6	1	746	1	2	false	0.061662198391399914	0.7764534032533921	1.6209192129225456E-74	DNA synthesis involved in DNA repair
GO:1903322	16515	127	6	1	2016	1	3	false	0.06299603174597884	0.7764534032533921	3.7109557057516777E-205	positive regulation of protein modification by small protein conjugation or removal
GO:0051171	16515	4412	6	4	8635	4	2	false	0.06810887252572127	0.7764534032533921	0.0	regulation of nitrogen compound metabolic process
GO:0051147	16515	134	6	1	1727	1	2	false	0.0775911986102379	0.7764534032533921	6.357447046761983E-204	regulation of muscle cell differentiation
GO:0010954	16515	19	6	1	480	2	4	false	0.07767919276271003	0.7764534032533921	1.987263213137321E-34	positive regulation of protein processing
GO:0048018	16515	384	6	1	4802	1	3	false	0.07996668054979147	0.7764534032533921	0.0	receptor ligand activity
GO:0051173	16515	2492	6	3	8444	4	3	false	0.08000977645202048	0.7764534032533921	0.0	positive regulation of nitrogen compound metabolic process
GO:0048469	16515	146	6	1	3537	2	3	false	0.08086316342922184	0.7764534032533921	1.937343229946617E-263	cell maturation
GO:0044255	16515	922	6	2	8924	5	2	false	0.0862999806068145	0.7764534032533921	0.0	cellular lipid metabolic process
GO:1903320	16515	217	6	1	2456	1	2	false	0.08835504885996776	0.7764534032533921	8.50003E-318	regulation of protein modification by small protein conjugation or removal
GO:0031329	16515	772	6	2	5738	4	3	false	0.09004564294753069	0.7764534032533921	0.0	regulation of cellular catabolic process
GO:0006301	16515	50	6	1	517	1	1	false	0.09671179883945923	0.7764534032533921	7.448898834937464E-71	postreplication repair
GO:0006508	16515	1639	6	2	5250	2	1	false	0.09742198514034532	0.7764534032533921	0.0	proteolysis
GO:0030902	16515	130	6	1	4812	4	2	false	0.10379343747296006	0.7764534032533921	7.447499875037976E-259	hindbrain development
GO:0031323	16515	4758	6	4	11275	5	3	false	0.10498206740980076	0.7764534032533921	0.0	regulation of cellular metabolic process
GO:0043487	16515	168	6	1	5783	4	5	false	0.11126397224915013	0.7764534032533921	0.0	regulation of RNA stability
GO:0019222	16515	5105	6	4	11880	5	2	false	0.11182865770896012	0.7764534032533921	0.0	regulation of metabolic process
GO:0060255	16515	4602	6	4	7947	4	2	false	0.11239194270265788	0.7764534032533921	0.0	regulation of macromolecule metabolic process
GO:0009894	16515	925	6	2	6072	4	2	false	0.11251659939838993	0.7764534032533921	0.0	regulation of catabolic process
GO:0044265	16515	1103	6	2	7226	4	3	false	0.11292640141605459	0.7764534032533921	0.0	cellular macromolecule catabolic process
GO:0031330	16515	223	6	1	3652	2	4	false	0.11841194613346934	0.7764534032533921	0.0	negative regulation of cellular catabolic process
GO:0060191	16515	155	6	1	1296	1	2	false	0.11959876543209966	0.7764534032533921	2.4836185696637097E-205	regulation of lipase activity
GO:1903364	16515	133	6	1	2147	2	5	false	0.12008346460588837	0.7764534032533921	7.112732876714284E-216	positive regulation of cellular protein catabolic process
GO:0004806	16515	36	6	1	299	1	2	false	0.1204013377926455	0.7764534032533921	2.5117238522278007E-47	triglyceride lipase activity
GO:0045444	16515	207	6	1	3328	2	1	false	0.12054779080251228	0.7764534032533921	0.0	fat cell differentiation
GO:0007389	16515	379	6	1	6028	2	2	false	0.12180324571300731	0.7764534032533921	0.0	pattern specification process
GO:1902373	16515	46	6	1	1085	3	5	false	0.12198046127410611	0.7764534032533921	3.3962388332787004E-82	negative regulation of mRNA catabolic process
GO:0031325	16515	2641	6	3	9799	5	4	false	0.12510654253155976	0.7764534032533921	0.0	positive regulation of cellular metabolic process
GO:0055088	16515	131	6	1	1045	1	1	false	0.12535885167465968	0.7764534032533921	1.3175311171530984E-170	lipid homeostasis
GO:0043484	16515	135	6	1	3083	3	3	false	0.12573619220940313	0.7764534032533921	5.14627599898574E-240	regulation of RNA splicing
GO:0009057	16515	1319	6	2	8030	4	2	false	0.12857157658595827	0.7764534032533921	0.0	macromolecule catabolic process
GO:0006629	16515	1169	6	2	8996	5	2	false	0.12905857781425165	0.7764534032533921	0.0	lipid metabolic process
GO:0031974	16515	3948	6	2	10934	2	1	false	0.13035444734853274	0.7764534032533921	0.0	membrane-enclosed lumen
GO:0019787	16515	523	6	1	3955	1	2	false	0.13223767383051124	0.7764534032533921	0.0	ubiquitin-like protein transferase activity
GO:0016604	16515	754	6	1	10934	2	2	false	0.13316891947335735	0.7764534032533921	0.0	nuclear body
GO:0051604	16515	246	6	1	6967	4	2	false	0.13395861638745235	0.7764534032533921	0.0	protein maturation
GO:0051004	16515	21	6	1	156	1	2	false	0.13461538461538156	0.7764534032533921	1.8398825824442942E-26	regulation of lipoprotein lipase activity
GO:0052689	16515	135	6	1	1001	1	1	false	0.13486513486514437	0.7764534032533921	3.048696003466405E-171	carboxylic ester hydrolase activity
GO:0031398	16515	111	6	1	819	1	3	false	0.13553113553108573	0.7764534032533921	1.8422163120103886E-140	positive regulation of protein ubiquitination
GO:0009895	16515	278	6	1	3950	2	3	false	0.13582275275569541	0.7764534032533921	0.0	negative regulation of catabolic process
GO:0048706	16515	120	6	1	869	1	2	false	0.13808975834295623	0.7764719198628522	7.711965741501751E-151	embryonic skeletal system development
GO:0044237	16515	8863	6	5	13059	5	2	false	0.14394502096688805	0.7948321829913917	0.0	cellular metabolic process
GO:0070613	16515	58	6	1	764	2	3	false	0.14616113028619335	0.7948321829913917	1.3058824681284386E-88	regulation of protein processing
GO:0032502	16515	5265	6	4	13878	6	1	false	0.15187844048233207	0.7948321829913917	0.0	developmental process
GO:0048518	16515	5275	6	4	13878	6	2	false	0.15278924237378805	0.7948321829913917	0.0	positive regulation of biological process
GO:0016053	16515	274	6	1	5091	3	4	false	0.15295577515709918	0.7948321829913917	0.0	organic acid biosynthetic process
GO:2000060	16515	93	6	1	599	1	3	false	0.15525876460764795	0.7948321829913917	1.0901911117729883E-111	positive regulation of ubiquitin-dependent protein catabolic process
GO:0006633	16515	128	6	1	786	1	3	false	0.16284987277355334	0.7952658255149725	5.342951340667156E-151	fatty acid biosynthetic process
GO:0021700	16515	233	6	1	5265	4	1	false	0.16565416840402156	0.7952658255149725	0.0	developmental maturation
GO:0042692	16515	313	6	1	3422	2	2	false	0.17459203998489486	0.7952658255149725	0.0	muscle cell differentiation
GO:0071897	16515	390	6	1	4242	2	3	false	0.1754426630046445	0.7952658255149725	0.0	DNA biosynthetic process
GO:0045732	16515	208	6	1	2261	2	4	false	0.17556332267412034	0.7952658255149725	9.025196788098255E-301	positive regulation of protein catabolic process
GO:0032270	16515	1481	6	2	5504	3	4	false	0.17819414814310308	0.7952658255149725	0.0	positive regulation of cellular protein metabolic process
GO:0043233	16515	3948	6	2	9283	2	2	false	0.18084826883901392	0.7952658255149725	0.0	organelle lumen
GO:0032436	16515	80	6	1	425	1	4	false	0.1882352941176608	0.7952658255149725	1.0847099711854172E-88	positive regulation of proteasomal ubiquitin-dependent protein catabolic process
GO:0005654	16515	1101	6	1	10934	2	2	false	0.19125894286302064	0.7952658255149725	0.0	nucleoplasm
GO:0070013	16515	3948	6	2	9004	2	2	false	0.19223016287603462	0.7952658255149725	0.0	intracellular organelle lumen
GO:0006402	16515	345	6	1	1782	1	3	false	0.19360269360260124	0.7952658255149725	0.0	mRNA catabolic process
GO:0048705	16515	220	6	1	1128	1	2	false	0.19503546099285948	0.7952658255149725	6.217814538392007E-241	skeletal system morphogenesis
GO:0080090	16515	4581	6	4	8908	5	2	false	0.20575904442849224	0.7952658255149725	0.0	regulation of primary metabolic process
GO:0048598	16515	533	6	1	2563	1	2	false	0.20795942255177813	0.7952658255149725	0.0	embryonic morphogenesis
GO:1903311	16515	306	6	1	2778	2	2	false	0.20820438794135368	0.7952658255149725	0.0	regulation of mRNA metabolic process
GO:0016485	16515	188	6	1	1689	2	2	false	0.21028595961058413	0.7952658255149725	2.1545479480890457E-255	protein processing
GO:0005634	16515	3375	6	2	7335	2	1	false	0.21167902750705916	0.7952658255149725	0.0	nucleus
GO:1901800	16515	100	6	1	469	1	3	false	0.21321961620467525	0.7952658255149725	6.3105236468578775E-105	positive regulation of proteasomal protein catabolic process
GO:1903362	16515	239	6	1	3110	3	4	false	0.2133464329809303	0.7952658255149725	0.0	regulation of cellular protein catabolic process
GO:0000785	16515	1237	6	1	10934	2	2	false	0.21347671437339977	0.7952658255149725	0.0	chromatin
GO:0001501	16515	479	6	1	4127	2	1	false	0.21868367175354547	0.7952658255149725	0.0	skeletal system development
GO:0061013	16515	184	6	1	3062	4	4	false	0.21965264475394516	0.7952658255149725	2.2915553792655215E-301	regulation of mRNA catabolic process
GO:0048562	16515	268	6	1	1200	1	3	false	0.22333333333336722	0.7952658255149725	5.979684013239136E-276	embryonic organ morphogenesis
GO:0048568	16515	399	6	1	3346	2	2	false	0.2243053079905589	0.7952658255149725	0.0	embryonic organ development
GO:0005179	16515	87	6	1	384	1	1	false	0.2265625000000197	0.7952658255149725	1.1944171700918906E-88	hormone activity
GO:0048704	16515	91	6	1	399	1	3	false	0.22807017543859331	0.7952658255149725	1.909967811450796E-92	embryonic skeletal system morphogenesis
GO:0031396	16515	193	6	1	826	1	2	false	0.2336561743341094	0.7952658255149725	2.883176908307371E-194	regulation of protein ubiquitination
GO:2000058	16515	146	6	1	622	1	2	false	0.23472668810291789	0.7952658255149725	1.6681977810803114E-146	regulation of ubiquitin-dependent protein catabolic process
GO:0048255	16515	40	6	1	170	1	3	false	0.2352941176470457	0.7952658255149725	7.270365248312831E-40	mRNA stabilization
GO:0044270	16515	526	6	1	6074	3	2	false	0.23798301454030543	0.7952658255149725	0.0	cellular nitrogen compound catabolic process
GO:1903052	16515	115	6	1	889	2	4	false	0.2421107834493576	0.7952658255149725	4.9177779449436526E-148	positive regulation of proteolysis involved in cellular protein catabolic process
GO:0055090	16515	32	6	1	131	1	1	false	0.24427480916029773	0.7952658255149725	2.8987512571365007E-31	acylglycerol homeostasis
GO:0048522	16515	4621	6	3	12886	5	3	false	0.2486466377345243	0.7952658255149725	0.0	positive regulation of cellular process
GO:0046700	16515	523	6	1	5652	3	2	false	0.2527462129123293	0.7952658255149725	0.0	heterocycle catabolic process
GO:0016298	16515	257	6	1	1001	1	1	false	0.2567432567432758	0.7952658255149725	8.0973781445738E-247	lipase activity
GO:0043489	16515	45	6	1	174	1	2	false	0.2586206896551756	0.7952658255149725	9.261040030263861E-43	RNA stabilization
GO:0019439	16515	540	6	1	5673	3	2	false	0.25928477131133915	0.7952658255149725	0.0	aromatic compound catabolic process
GO:0032434	16515	120	6	1	460	1	3	false	0.2608695652173745	0.7952658255149725	5.120934338880966E-114	regulation of proteasomal ubiquitin-dependent protein catabolic process
GO:0030545	16515	411	6	1	1567	1	1	false	0.2622846202935484	0.7952658255149725	0.0	receptor regulator activity
GO:0006401	16515	383	6	1	3918	3	3	false	0.2655894374718389	0.7952658255149725	0.0	RNA catabolic process
GO:1901361	16515	560	6	1	5697	3	2	false	0.26689682530184927	0.7952658255149725	0.0	organic cyclic compound catabolic process
GO:1990904	16515	673	6	1	4639	2	1	false	0.26912890792751	0.7952658255149725	0.0	ribonucleoprotein complex
GO:0042802	16515	603	6	1	5904	3	1	false	0.2762155370325889	0.7952658255149725	0.0	identical protein binding
GO:0090304	16515	3833	6	3	8019	4	2	false	0.28018143135920903	0.7952658255149725	0.0	nucleic acid metabolic process
GO:0010467	16515	3646	6	3	7606	4	1	false	0.28214071178936856	0.7952658255149725	0.0	gene expression
GO:0070647	16515	1066	6	1	3764	1	1	false	0.2832093517531884	0.7952658255149725	0.0	protein modification by small protein conjugation or removal
GO:0000981	16515	603	6	1	2123	1	4	false	0.28403203014610584	0.7952658255149725	0.0	DNA-binding transcription factor activity, RNA polymerase II-specific
GO:0051247	16515	1579	6	2	5964	4	4	false	0.28681751349981066	0.7952658255149725	0.0	positive regulation of protein metabolic process
GO:0044283	16515	568	6	1	5316	3	2	false	0.28756067307214245	0.7952658255149725	0.0	small molecule biosynthetic process
GO:0051336	16515	1199	6	1	4153	1	2	false	0.28870695882452857	0.7952658255149725	0.0	regulation of hydrolase activity
GO:0010468	16515	2644	6	3	5456	4	2	false	0.28969610578156924	0.7952658255149725	0.0	regulation of gene expression
GO:0072330	16515	185	6	1	637	1	2	false	0.29042386185237773	0.7952658255149725	5.900897531296225E-166	monocarboxylic acid biosynthetic process
GO:1901575	16515	1956	6	2	9133	5	2	false	0.2919506504193804	0.7952658255149725	0.0	organic substance catabolic process
GO:0019904	16515	644	6	1	5904	3	1	false	0.2928831934760967	0.7952658255149725	0.0	protein domain specific binding
GO:0002520	16515	859	6	1	5348	2	2	false	0.2954677610177334	0.7952658255149725	0.0	immune system development
GO:0034655	16515	492	6	1	4444	3	5	false	0.29677849466441314	0.7952658255149725	0.0	nucleobase-containing compound catabolic process
GO:0046394	16515	274	6	1	923	1	2	false	0.29685807150603233	0.7952658255149725	5.635438849437825E-243	carboxylic acid biosynthetic process
GO:0021561	16515	11	6	1	37	1	2	false	0.2972972972972964	0.7952658255149725	1.1696013789843445E-9	facial nerve development
GO:0031331	16515	344	6	1	4074	4	4	false	0.29742578769829076	0.7952658255149725	0.0	positive regulation of cellular catabolic process
GO:0019216	16515	359	6	1	5255	5	2	false	0.2980877707378357	0.7952658255149725	0.0	regulation of lipid metabolic process
GO:0016788	16515	1001	6	1	3358	1	1	false	0.29809410363316363	0.7952658255149725	0.0	hydrolase activity, acting on ester bonds
GO:1902680	16515	819	6	1	2724	1	5	false	0.30066079295172277	0.7952658255149725	0.0	positive regulation of RNA biosynthetic process
GO:0001216	16515	400	6	1	1325	1	2	false	0.3018867924526494	0.7952658255149725	0.0	DNA-binding transcription activator activity
GO:0042176	16515	371	6	1	3259	3	3	false	0.30419571246935917	0.7952658255149725	0.0	regulation of protein catabolic process
GO:0051153	16515	86	6	1	281	1	2	false	0.30604982206407105	0.7952658255149725	1.332358394155798E-74	regulation of striated muscle cell differentiation
GO:0016491	16515	757	6	1	6524	3	2	false	0.3093122145633567	0.7976999217686568	0.0	oxidoreductase activity
GO:0045944	16515	497	6	1	1554	1	3	false	0.31981981982004426	0.8098502529306935	0.0	positive regulation of transcription by RNA polymerase II
GO:0003730	16515	81	6	1	253	1	1	false	0.3201581027667675	0.8098502529306935	2.3918729899719915E-68	mRNA 3'-UTR binding
GO:0009896	16515	406	6	1	4401	4	3	false	0.3211068058267473	0.8098502529306935	0.0	positive regulation of catabolic process
GO:0044248	16515	2055	6	2	8923	5	2	false	0.3256901809421557	0.8154141026507986	0.0	cellular catabolic process
GO:1903050	16515	207	6	1	1121	2	3	false	0.3353494966227603	0.8335136039246869	4.1278151263243494E-232	regulation of proteolysis involved in cellular protein catabolic process
GO:0032991	16515	4639	6	2	11845	3	1	false	0.3399945428697429	0.8389793395994376	0.0	protein-containing complex
GO:1903508	16515	819	6	1	2359	1	3	false	0.34718100890243003	0.8505934718109536	0.0	positive regulation of nucleic acid-templated transcription
GO:0046983	16515	799	6	1	5904	3	1	false	0.35358169922655314	0.8601313676220407	0.0	protein dimerization activity
GO:0005694	16515	1624	6	1	4526	1	1	false	0.3588157313308635	0.8667168721583534	0.0	chromosome
GO:0007420	16515	659	6	1	3235	2	3	false	0.3659714834366367	0.8712043378995564	0.0	brain development
GO:0061136	16515	177	6	1	483	1	2	false	0.3664596273291161	0.8712043378995564	3.978982447778155E-137	regulation of proteasomal protein catabolic process
GO:0009056	16515	2357	6	2	9406	5	1	false	0.36842117839357025	0.8712043378995564	0.0	catabolic process
GO:0014902	16515	89	6	1	240	1	1	false	0.3708333333333389	0.8712043378995564	3.501022752250783E-68	myotube differentiation
GO:0008152	16515	9406	6	5	13878	6	1	false	0.3734010551639484	0.8712691287158795	0.0	metabolic process
GO:0010830	16515	47	6	1	125	1	2	false	0.3759999999999931	0.8714054054053894	1.555615769948936E-35	regulation of myotube differentiation
GO:0009790	16515	929	6	1	4343	2	1	false	0.38209720943138553	0.872858567821253	0.0	embryo development
GO:0031981	16515	2789	6	2	4497	2	2	false	0.3845847805222306	0.872858567821253	0.0	nuclear lumen
GO:0007417	16515	893	6	1	4127	2	2	false	0.3859806922721587	0.872858567821253	0.0	central nervous system development
GO:0044257	16515	735	6	1	4887	3	3	false	0.3868061291802637	0.872858567821253	0.0	cellular protein catabolic process
GO:0035326	16515	590	6	1	1506	1	1	false	0.391766268260459	0.8742290391839883	0.0	cis-regulatory region binding
GO:0050794	16515	8239	6	4	12995	5	2	false	0.3980961900172999	0.8742290391839883	0.0	regulation of cellular process
GO:0030163	16515	878	6	1	5628	3	3	false	0.39885981901174755	0.8742290391839883	0.0	protein catabolic process
GO:0070935	16515	16	6	1	40	1	1	false	0.40000000000000246	0.8742290391839883	1.591036693679114E-11	3'-UTR-mediated mRNA stabilization
GO:0061061	16515	577	6	1	4812	4	1	false	0.40015731531162146	0.8742290391839883	0.0	muscle structure development
GO:0008610	16515	616	6	1	5059	4	2	false	0.40519434695261425	0.876051162462003	0.0	lipid biosynthetic process
GO:0003729	16515	253	6	1	623	1	1	false	0.4060995184590626	0.876051162462003	5.568862532860065E-182	mRNA binding
GO:0000987	16515	585	6	1	1418	1	2	false	0.41255289139610724	0.8844102609304049	0.0	cis-regulatory region sequence-specific DNA binding
GO:0006974	16515	813	6	1	1926	1	1	false	0.4221183800622416	0.886265299755417	0.0	cellular response to DNA damage stimulus
GO:0009887	16515	957	6	1	3945	2	2	false	0.42636993961039205	0.886265299755417	0.0	animal organ morphogenesis
GO:0021604	16515	9	6	1	21	1	2	false	0.42857142857142905	0.886265299755417	3.4021705848331363E-6	cranial nerve structural organization
GO:0006281	16515	517	6	1	1201	1	2	false	0.4304746044962485	0.886265299755417	0.0	DNA repair
GO:0016071	16515	809	6	1	3298	2	1	false	0.43048433504294026	0.886265299755417	0.0	mRNA metabolic process
GO:0006259	16515	942	6	1	7103	4	2	false	0.43404556751895074	0.886265299755417	0.0	DNA metabolic process
GO:0006397	16515	491	6	1	1129	1	2	false	0.4348981399469916	0.886265299755417	0.0	mRNA processing
GO:1901363	16515	3236	6	2	9221	4	1	false	0.4386882720975839	0.886265299755417	0.0	heterocyclic compound binding
GO:0006082	16515	1019	6	1	9265	5	3	false	0.44161777022504306	0.886265299755417	0.0	organic acid metabolic process
GO:0003723	16515	623	6	1	2455	2	1	false	0.44321470245888517	0.886265299755417	0.0	RNA binding
GO:0051253	16515	1028	6	1	4032	2	4	false	0.4449629951202879	0.886265299755417	0.0	negative regulation of RNA metabolic process
GO:0055114	16515	1051	6	1	9406	5	1	false	0.4470965521146069	0.886265299755417	0.0	oxidation-reduction process
GO:1901565	16515	1167	6	1	6503	3	2	false	0.4475889327849545	0.886265299755417	0.0	organonitrogen compound catabolic process
GO:0048534	16515	816	6	1	3162	2	2	false	0.44959230949691714	0.886265299755417	0.0	hematopoietic or lymphoid organ development
GO:0097159	16515	3307	6	2	9221	4	1	false	0.4523369948364876	0.8865805098795156	0.0	organic cyclic compound binding
GO:0060322	16515	701	6	1	4812	4	1	false	0.46740750068512416	0.8939217713451554	0.0	head development
GO:0004842	16515	423	6	1	901	1	2	false	0.46947835738049537	0.8939217713451554	1.1918074151240077E-269	ubiquitin-protein transferase activity
GO:0051246	16515	2575	6	2	6895	4	4	false	0.4785066929632132	0.8939217713451554	0.0	regulation of protein metabolic process
GO:0065008	16515	3583	6	2	9584	4	1	false	0.4791941931643734	0.8939217713451554	0.0	regulation of biological quality
GO:0032268	16515	2427	6	2	6488	4	3	false	0.4795917464958749	0.8939217713451554	0.0	regulation of cellular protein metabolic process
GO:0044403	16515	901	6	1	1871	1	1	false	0.48156066274726167	0.8939217713451554	0.0	symbiotic process
GO:0008380	16515	423	6	1	873	1	1	false	0.48453608247440444	0.8939217713451554	8.925974126670274E-262	RNA splicing
GO:1902494	16515	1314	6	1	4639	2	1	false	0.4863142149038948	0.8939217713451554	0.0	catalytic complex
GO:0070987	16515	19	6	1	39	1	1	false	0.48717948717948584	0.8939217713451554	1.4508889103849574E-11	error-free translesion synthesis
GO:0006631	16515	321	6	1	1129	2	2	false	0.48798597893080575	0.8939217713451554	7.325902166768504E-292	fatty acid metabolic process
GO:0005102	16515	1183	6	1	5904	3	1	false	0.48878023164255985	0.8939217713451554	0.0	signaling receptor binding
GO:0006139	16515	4384	6	3	8848	5	5	false	0.4915220535522242	0.8939217713451554	0.0	nucleobase-containing compound metabolic process
GO:0031401	16515	1143	6	1	3972	2	3	false	0.49277199271667177	0.8939217713451554	0.0	positive regulation of protein modification process
GO:0021571	16515	2	6	1	4	1	1	false	0.5000000000000001	0.8939217713451554	0.16666666666666674	rhombomere 5 development
GO:0033554	16515	1926	6	1	6548	2	2	false	0.5017871806870118	0.8939217713451554	0.0	cellular response to stress
GO:0098772	16515	1567	6	1	11969	5	2	false	0.504275667762895	0.8939217713451554	0.0	molecular function regulator
GO:0140110	16515	1582	6	1	11969	5	1	false	0.5078403054667251	0.8939217713451554	0.0	transcription regulator activity
GO:0016607	16515	385	6	1	754	1	1	false	0.5106100795757044	0.8939217713451554	4.304345065343082E-226	nuclear speck
GO:0009058	16515	4757	6	3	9406	5	1	false	0.5107657488117965	0.8939217713451554	0.0	biosynthetic process
GO:0048869	16515	3513	6	2	13027	6	2	false	0.5121012234509479	0.8939217713451554	0.0	cellular developmental process
GO:0010498	16515	456	6	1	878	1	2	false	0.519362186788245	0.8939217713451554	3.558302174652053E-263	proteasomal protein catabolic process
GO:0046483	16515	4528	6	3	8863	5	1	false	0.5204130788283841	0.8939217713451554	0.0	heterocycle metabolic process
GO:0010608	16515	577	6	1	2644	3	1	false	0.5223613935540057	0.8939217713451554	0.0	posttranscriptional regulation of gene expression
GO:0021610	16515	11	6	1	21	1	2	false	0.5238095238095232	0.8939217713451554	2.835142154027613E-6	facial nerve morphogenesis
GO:0045934	16515	1121	6	1	5079	3	4	false	0.526826896319298	0.8939217713451554	0.0	negative regulation of nucleobase-containing compound metabolic process
GO:0003700	16515	1187	6	1	2246	1	3	false	0.5284951024046584	0.8939217713451554	0.0	DNA-binding transcription factor activity
GO:0006725	16515	4570	6	3	8863	5	1	false	0.5292877079087545	0.8939217713451554	0.0	cellular aromatic compound metabolic process
GO:0044249	16515	4600	6	3	8896	5	2	false	0.5320191269135295	0.8939217713451554	0.0	cellular biosynthetic process
GO:0006396	16515	873	6	1	3891	3	2	false	0.5334726517761463	0.8939217713451554	0.0	RNA processing
GO:1901576	16515	4681	6	3	9027	5	2	false	0.534767218885074	0.8939217713451554	0.0	organic substance biosynthetic process
GO:0045893	16515	564	6	1	2440	3	4	false	0.5456731907673439	0.8939217713451554	0.0	positive regulation of transcription, DNA-templated
GO:0005515	16515	5904	6	3	9221	4	1	false	0.5457431995900702	0.8939217713451554	0.0	protein binding
GO:0001012	16515	829	6	1	1506	1	1	false	0.5504648074372095	0.8939217713451554	0.0	RNA polymerase II regulatory region DNA binding
GO:0003676	16515	2455	6	2	3307	2	2	false	0.5510474673704846	0.8939217713451554	0.0	nucleic acid binding
GO:0019219	16515	2640	6	2	6350	4	4	false	0.5518548910552478	0.8939217713451554	0.0	regulation of nucleobase-containing compound metabolic process
GO:0045595	16515	1604	6	1	8813	4	3	false	0.5523493544801078	0.8939217713451554	0.0	regulation of cell differentiation
GO:1990234	16515	726	6	1	1314	1	1	false	0.5525114155252855	0.8939217713451554	0.0	transferase complex
GO:1901360	16515	4777	6	3	8995	5	1	false	0.558124560642441	0.8947058907088897	0.0	organic cyclic compound metabolic process
GO:0003824	16515	6357	6	3	11969	5	1	false	0.5582130046988408	0.8947058907088897	0.0	catalytic activity
GO:0046914	16515	976	6	1	1729	1	1	false	0.564488143435167	0.8964622780963625	0.0	transition metal ion binding
GO:0048646	16515	989	6	1	5265	4	2	false	0.56504657365492	0.8964622780963625	0.0	anatomical structure formation involved in morphogenesis
GO:0044260	16515	6589	6	4	9167	5	2	false	0.5671496045099436	0.8964622780963625	0.0	cellular macromolecule metabolic process
GO:0001228	16515	400	6	1	695	1	3	false	0.575539568345429	0.9052922316734751	5.704947819507745E-205	DNA-binding transcription activator activity, RNA polymerase II-specific
GO:0000977	16515	822	6	1	1421	1	2	false	0.5784658691056865	0.9052922316734751	0.0	RNA polymerase II regulatory region sequence-specific DNA binding
GO:0044419	16515	1871	6	1	13878	6	1	false	0.5806539095281764	0.9052922316734751	0.0	interspecies interaction between organisms
GO:0021545	16515	37	6	1	63	1	1	false	0.5873015873015854	0.9115133232780263	2.7997482163360913E-18	cranial nerve development
GO:0045935	16515	1094	6	1	5450	4	4	false	0.5920139273293463	0.914688185017864	0.0	positive regulation of nucleobase-containing compound metabolic process
GO:0034641	16515	5039	6	3	9147	5	2	false	0.5947841085536258	0.9148473059815859	0.0	cellular nitrogen compound metabolic process
GO:0051254	16515	913	6	1	4433	4	4	false	0.6026006298246768	0.920962702597665	0.0	positive regulation of RNA metabolic process
GO:0032787	16515	558	6	1	923	1	1	false	0.604550379198336	0.920962702597665	3.5374141163475025E-268	monocarboxylic acid metabolic process
GO:0051252	16515	2375	6	2	5290	4	3	false	0.6073728187639555	0.920962702597665	0.0	regulation of RNA metabolic process
GO:0004465	16515	22	6	1	36	1	1	false	0.611111111111114	0.920962702597665	2.6341457144082177E-10	lipoprotein lipase activity
GO:0048878	16515	1045	6	1	1707	1	1	false	0.6121851200940747	0.920962702597665	0.0	chemical homeostasis
GO:0031328	16515	1186	6	1	5530	4	4	false	0.6193463217685486	0.9223875617242182	0.0	positive regulation of cellular biosynthetic process
GO:0009952	16515	184	6	1	296	1	1	false	0.6216216216215369	0.9223875617242182	1.1413295439834662E-84	anterior/posterior pattern specification
GO:0043169	16515	1836	6	1	2941	1	1	false	0.6242774566465132	0.9223875617242182	0.0	cation binding
GO:0006357	16515	1292	6	1	2065	1	2	false	0.6256658595646695	0.9223875617242182	0.0	regulation of transcription by RNA polymerase II
GO:0031399	16515	1687	6	1	4320	2	2	false	0.6285761450241856	0.9223875617242182	0.0	regulation of protein modification process
GO:0009792	16515	587	6	1	929	1	1	false	0.6318622174382771	0.9223875617242182	1.2806725586208028E-264	embryo development ending in birth or egg hatching
GO:0050789	16515	8917	6	4	13878	6	2	false	0.6319592321535589	0.9223875617242182	0.0	regulation of biological process
GO:0043161	16515	403	6	1	635	1	2	false	0.6346456692912988	0.9223875617242182	2.8386962439804797E-180	proteasome-mediated ubiquitin-dependent protein catabolic process
GO:0051603	16515	680	6	1	1685	2	2	false	0.6444032507030573	0.9326173628318507	0.0	proteolysis involved in cellular protein catabolic process
GO:0043227	16515	7507	6	2	9283	2	1	false	0.6539507789273495	0.937313583540244	0.0	membrane-bounded organelle
GO:0051172	16515	1965	6	1	8407	4	3	false	0.6553136243393767	0.937313583540244	0.0	negative regulation of nitrogen compound metabolic process
GO:0044281	16515	1811	6	1	9406	5	1	false	0.6568342912005345	0.937313583540244	0.0	small molecule metabolic process
GO:0043231	16515	7335	6	2	9029	2	2	false	0.6599481570113728	0.937313583540244	0.0	intracellular membrane-bounded organelle
GO:0034654	16515	3033	6	2	4963	3	5	false	0.6639710854694902	0.937313583540244	0.0	nucleobase-containing compound biosynthetic process
GO:0010557	16515	1109	6	1	4648	4	4	false	0.6640443172019804	0.937313583540244	0.0	positive regulation of macromolecule biosynthetic process
GO:0000978	16515	562	6	1	838	1	2	false	0.670644391408058	0.9378436838342601	7.891714192443514E-230	RNA polymerase II cis-regulatory region sequence-specific DNA binding
GO:0000228	16515	1287	6	1	3007	2	2	false	0.6728989642923486	0.9378436838342601	0.0	nuclear chromosome
GO:0050790	16515	2225	6	1	7147	3	2	false	0.6734339373407194	0.9378436838342601	0.0	regulation of catalytic activity
GO:0005488	16515	9221	6	4	11969	5	1	false	0.6757999511942242	0.9378436838342601	0.0	binding
GO:0044238	16515	8708	6	5	9406	5	1	false	0.6800333437127034	0.9378436838342601	0.0	primary metabolic process
GO:0010629	16515	1372	6	1	4323	3	3	false	0.682011266024429	0.9378436838342601	0.0	negative regulation of gene expression
GO:0019985	16515	39	6	1	57	1	2	false	0.684210526315788	0.9378436838342601	3.222422663372711E-15	translesion synthesis
GO:0048856	16515	4812	6	4	5265	4	1	false	0.6976897764606187	0.9378436838342601	0.0	anatomical structure development
GO:0006366	16515	1511	6	1	2161	1	1	false	0.6992133271631297	0.9378436838342601	0.0	transcription by RNA polymerase II
GO:0002376	16515	2527	6	1	13878	6	1	false	0.7006778117279598	0.9378436838342601	0.0	immune system process
GO:0009891	16515	1233	6	1	5739	5	3	false	0.701758813300364	0.9378436838342601	0.0	positive regulation of biosynthetic process
GO:0003674	16515	11969	6	5	14589	6	1	false	0.7054215459316909	0.9378436838342601	0.0	molecular_function
GO:0043229	16515	9004	6	2	10673	2	2	false	0.711689257491939	0.9378436838342601	0.0	intracellular organelle
GO:0031324	16515	2129	6	1	9593	5	4	false	0.7149265621298055	0.9378436838342601	0.0	negative regulation of cellular metabolic process
GO:0009059	16515	3643	6	2	8388	5	2	false	0.7197681279570699	0.9378436838342601	0.0	macromolecule biosynthetic process
GO:0043226	16515	9283	6	2	10934	2	1	false	0.7207945543817764	0.9378436838342601	0.0	organelle
GO:0042592	16515	1707	6	1	3583	2	1	false	0.7259298632900306	0.9378436838342601	0.0	homeostatic process
GO:0065007	16515	9584	6	4	13878	6	1	false	0.726721206189471	0.9378436838342601	0.0	biological regulation
GO:0007399	16515	1971	6	1	4127	2	1	false	0.727144734887439	0.9378436838342601	0.0	nervous system development
GO:0050793	16515	2287	6	1	9945	5	2	false	0.7293410381484586	0.9378436838342601	0.0	regulation of developmental process
GO:0034645	16515	3359	6	2	7536	5	3	false	0.7374192668010023	0.9378436838342601	0.0	cellular macromolecule biosynthetic process
GO:0043228	16515	4536	6	1	9283	2	1	false	0.7385328993778939	0.9378436838342601	0.0	non-membrane-bounded organelle
GO:0018130	16515	3081	6	2	5741	4	2	false	0.7404628408249674	0.9378436838342601	0.0	heterocycle biosynthetic process
GO:0008150	16515	13878	6	6	14589	6	1	false	0.7409438039211281	0.9378436838342601	0.0	biological_process
GO:0006950	16515	3575	6	1	7281	2	1	false	0.7409573841884717	0.9378436838342601	0.0	response to stress
GO:0019438	16515	3096	6	2	5759	4	2	false	0.7417432608856197	0.9378436838342601	0.0	aromatic compound biosynthetic process
GO:0010605	16515	2252	6	1	7683	4	3	false	0.7503939016032308	0.9378436838342601	0.0	negative regulation of macromolecule metabolic process
GO:0009892	16515	2467	6	1	10162	5	3	false	0.751108476085685	0.9378436838342601	0.0	negative regulation of metabolic process
GO:0043232	16515	4526	6	1	9010	2	2	false	0.7523530606771349	0.9378436838342601	0.0	intracellular non-membrane-bounded organelle
GO:0051716	16515	5952	6	2	13037	5	2	false	0.7535278709117798	0.9378436838342601	0.0	cellular response to stimulus
GO:0042803	16515	603	6	1	799	1	2	false	0.7546933667082819	0.9378436838342601	1.4553087568464765E-192	protein homodimerization activity
GO:0008270	16515	738	6	1	976	1	1	false	0.7561475409839682	0.9378436838342601	1.1877757905648653E-234	zinc ion binding
GO:1901362	16515	3230	6	2	5889	4	2	false	0.7565570749191105	0.9378436838342601	0.0	organic cyclic compound biosynthetic process
GO:0000790	16515	1077	6	1	1422	1	2	false	0.7573839662451605	0.9378436838342601	0.0	nuclear chromatin
GO:0051146	16515	240	6	1	313	1	1	false	0.7667731629392565	0.9449121383181096	2.7637891051237353E-73	striated muscle cell differentiation
GO:0065009	16515	3314	6	1	13061	5	2	false	0.7686020017223107	0.9449121383181096	0.0	regulation of molecular function
GO:0003002	16515	296	6	1	379	1	1	false	0.7810026385225792	0.9546513003230144	6.123300973226972E-86	regionalization
GO:0043167	16515	2941	6	1	9221	4	1	false	0.7849229332152146	0.9546513003230144	0.0	ion binding
GO:0043565	16515	1505	6	1	1911	1	1	false	0.7875457875451017	0.9546513003230144	0.0	sequence-specific DNA binding
GO:0044212	16515	1506	6	1	1912	1	2	false	0.7876569037650526	0.9546513003230144	0.0	transcription regulatory region DNA binding
GO:0043632	16515	602	6	1	1103	2	1	false	0.7939129876772554	0.9588456153989386	0.0	modification-dependent macromolecule catabolic process
GO:0003690	16515	1527	6	1	1911	1	1	false	0.7990580847709637	0.9591531323524055	0.0	double-stranded DNA binding
GO:0071704	16515	8995	6	5	9406	5	1	false	0.7997603377632302	0.9591531323524055	0.0	organic substance metabolic process
GO:0032501	16515	6028	6	2	13878	6	1	false	0.8163951802361018	0.9744318181818203	0.0	multicellular organismal process
GO:0021612	16515	9	6	1	11	1	2	false	0.81818181818182	0.9744318181818203	0.018181818181818195	facial nerve structural organization
GO:0043170	16515	7606	6	4	8995	5	1	false	0.8270526104517844	0.9796651257552542	0.0	macromolecule metabolic process
GO:0016740	16515	2841	6	1	6357	3	1	false	0.8308685788616101	0.9796651257552542	0.0	transferase activity
GO:0032446	16515	886	6	1	1066	1	1	false	0.8311444652909008	0.9796651257552542	1.8746522401419E-209	protein modification by small protein conjugation
GO:0001067	16515	1507	6	1	2455	2	1	false	0.8509842196187195	0.9843691839389312	0.0	regulatory region nucleic acid binding
GO:0048468	16515	1897	6	1	5006	4	3	false	0.8513374062313465	0.9843691839389312	0.0	cell development
GO:0043488	16515	162	6	1	190	1	2	false	0.8526315789474355	0.9843691839389312	3.873005552681755E-34	regulation of mRNA stability
GO:0019941	16515	592	6	1	690	1	2	false	0.8579710144924482	0.9843691839389312	8.138613953273877E-122	modification-dependent protein catabolic process
GO:0048523	16515	4164	6	1	12864	5	3	false	0.8585657880895341	0.9843691839389312	0.0	negative regulation of cellular process
GO:0140096	16515	3053	6	1	6357	3	1	false	0.8596624060430681	0.9843691839389312	0.0	catalytic activity, acting on a protein
GO:0044271	16515	3707	6	2	5830	4	2	false	0.8596774958666791	0.9843691839389312	0.0	cellular nitrogen compound biosynthetic process
GO:2000112	16515	2359	6	1	3737	2	3	false	0.8640894429714974	0.9843691839389312	0.0	regulation of cellular macromolecule biosynthetic process
GO:0048513	16515	3125	6	2	4812	4	2	false	0.8730565048418555	0.9843691839389312	0.0	animal organ development
GO:0032774	16515	2371	6	1	4657	3	3	false	0.8817994125070682	0.9843691839389312	0.0	RNA biosynthetic process
GO:0044267	16515	4687	6	2	7022	4	2	false	0.889668142645213	0.9843691839389312	0.0	cellular protein metabolic process
GO:2001141	16515	2128	6	1	3182	2	4	false	0.8903508832590206	0.9843691839389312	0.0	regulation of RNA biosynthetic process
GO:0007165	16515	4610	6	1	12851	5	5	false	0.8916008566966855	0.9843691839389312	0.0	signal transduction
GO:0016787	16515	3358	6	1	6357	3	1	false	0.8950594871320487	0.9843691839389312	0.0	hydrolase activity
GO:0030154	16515	3328	6	2	3513	2	1	false	0.8974359473157141	0.9843691839389312	6.4067112836E-314	cell differentiation
GO:0006807	16515	8339	6	4	9406	5	1	false	0.8981498649888338	0.9843691839389312	0.0	nitrogen compound metabolic process
GO:1903506	16515	2128	6	1	2359	1	2	false	0.9020771513364592	0.9843691839389312	0.0	regulation of nucleic acid-templated transcription
GO:0019538	16515	5250	6	2	8935	5	3	false	0.9031326986087499	0.9843691839389312	0.0	protein metabolic process
GO:0036211	16515	3764	6	1	5415	2	2	false	0.9070789079692957	0.9843691839389312	0.0	protein modification process
GO:0009653	16515	2361	6	1	5265	4	2	false	0.9075322447430305	0.9843691839389312	0.0	anatomical structure morphogenesis
GO:0007275	16515	4343	6	2	6284	4	2	false	0.9094981646630281	0.9843691839389312	0.0	multicellular organism development
GO:0016567	16515	807	6	1	886	1	1	false	0.9108352144466583	0.9843691839389312	4.584485883610353E-115	protein ubiquitination
GO:0050896	16515	7281	6	2	13878	6	1	false	0.9121058213231297	0.9843691839389312	0.0	response to stimulus
GO:0048519	16515	4686	6	1	13878	6	2	false	0.9156161343340053	0.9843691839389312	0.0	negative regulation of biological process
GO:0000976	16515	1415	6	1	1543	1	2	false	0.9170447180812652	0.9843691839389312	6.742013886341853E-191	transcription regulatory region sequence-specific DNA binding
GO:0019752	16515	923	6	1	1006	1	1	false	0.9174950298205091	0.9843691839389312	7.788489199683524E-124	carboxylic acid metabolic process
GO:0007154	16515	5113	6	1	12841	5	1	false	0.9210926421521799	0.9843691839389312	0.0	cell communication
GO:0006355	16515	1873	6	1	3216	3	4	false	0.9272698611673315	0.9843691839389312	0.0	regulation of transcription, DNA-templated
GO:1990837	16515	1457	6	1	1567	1	2	false	0.9298021697513784	0.9843691839389312	2.7858462114274706E-172	sequence-specific double-stranded DNA binding
GO:0010556	16515	2677	6	1	5514	4	3	false	0.9299957999437907	0.9843691839389312	0.0	regulation of macromolecule biosynthetic process
GO:0009987	16515	12841	6	5	13878	6	1	false	0.9316257264351357	0.9843691839389312	0.0	cellular process
GO:0006351	16515	2161	6	1	4421	4	3	false	0.931799482607172	0.9843691839389312	0.0	transcription, DNA-templated
GO:0023052	16515	5095	6	1	13878	6	1	false	0.9357869049484241	0.9843691839389312	0.0	signaling
GO:0009889	16515	2875	6	1	6647	5	2	false	0.9412197104555471	0.9843691839389312	0.0	regulation of biosynthetic process
GO:0030546	16515	387	6	1	411	1	1	false	0.9416058394160196	0.9843691839389312	2.2796487699229027E-39	signaling receptor activator activity
GO:0046872	16515	1729	6	1	1836	1	1	false	0.9417211328980686	0.9843691839389312	1.6689959932889248E-176	metal ion binding
GO:0031326	16515	2783	6	1	6367	5	3	false	0.9435536645983262	0.9843691839389312	0.0	regulation of cellular biosynthetic process
GO:0043412	16515	3949	6	1	7606	4	1	false	0.94660452754264	0.9843691839389312	0.0	macromolecule modification
GO:0016070	16515	3298	6	2	3833	3	1	false	0.947060730903345	0.9843691839389312	0.0	RNA metabolic process
GO:0003677	16515	1911	6	1	2455	2	1	false	0.950968782831871	0.9854449924813649	0.0	DNA binding
GO:0030097	16515	780	6	1	816	1	1	false	0.9558823529413423	0.9856463641096618	1.2301592088236886E-63	hemopoiesis
GO:0016032	16515	865	6	1	901	1	1	false	0.9600443951157176	0.9856463641096618	3.222404924236653E-65	viral process
GO:0006464	16515	3764	6	1	4687	2	2	false	0.9612532407508005	0.9856463641096618	0.0	cellular protein modification process
GO:1901564	16515	6170	6	2	9003	5	2	false	0.9633586442516535	0.9856463641096618	0.0	organonitrogen compound metabolic process
GO:0005622	16515	10525	6	2	11845	3	1	false	0.9655311321890564	0.9856463641096618	0.0	intracellular
GO:0043009	16515	571	6	1	587	1	1	false	0.9727427597954765	0.9900616219876809	1.2941493882636457E-31	chordate embryonic development
GO:0110165	16515	10934	6	2	11845	3	1	false	0.9831796041702436	0.9944533349139677	0.0	cellular anatomical entity
GO:0005575	16515	11845	6	3	14589	6	1	false	0.9864526056364266	0.9944533349139677	0.0	cellular_component
GO:0043436	16515	1006	6	1	1019	1	1	false	0.9872423945044301	0.9944533349139677	5.264971687837605E-30	oxoacid metabolic process
GO:0048731	16515	4127	6	2	4812	4	2	false	0.98972735158539	0.9944533349139677	0.0	system development
GO:0006511	16515	587	6	1	592	1	1	false	0.9915540540541602	0.9944533349139677	1.6785235000588023E-12	ubiquitin-dependent protein catabolic process
GO:0097659	16515	2359	6	1	2371	1	1	false	0.9949388443690911	0.9949388443690911	1.5605119001577283E-32	nucleic acid-templated transcription
GO:0000000	16515	14589	6	6	0	0	0	true	1.0	1.0	1.0	Gene Ontology
GO:0070328	16515	32	6	1	32	1	1	true	1.0	1.0	1.0	triglyceride homeostasis
