## Supplementary File S3 for "PIGNON: A protein-protein interaction-guided functional enrichment analysis for quantitative proteomics": table-mcl2_cluster465-Parent-Child-Union-Benjamini-Hochberg.txt

ID	Pop.total	Pop.term	Study.total	Study.term	Pop.family	Study.family	nparents	is.trivial	p	p.adjusted	p.min	name
GO:0043062	16515	323	6	4	6509	4	1	false	5.957399481304638E-6	0.0032527401167923324	0.0	extracellular structure organization
GO:0031012	16515	448	6	4	10934	5	2	false	1.3459362081095739E-5	0.0036744058481391366	0.0	extracellular matrix
GO:0009886	16515	8	6	2	2382	3	2	false	2.957178965771431E-5	0.0044340940225387785	3.936378848342439E-23	post-embryonic animal morphogenesis
GO:0005198	16515	612	6	4	11969	5	1	false	3.248420529332438E-5	0.0044340940225387785	0.0	structural molecule activity
GO:0048563	16515	8	6	2	961	2	3	false	6.070065903572146E-5	0.0064538290275913575	5.707162128764274E-20	post-embryonic animal organ morphogenesis
GO:0005576	16515	681	6	4	10934	5	1	false	7.092119810539954E-5	0.0064538290275913575	0.0	extracellular region
GO:0048569	16515	15	6	2	3125	4	1	false	1.2834999275714585E-4	0.010011299435057377	5.109332925807163E-41	post-embryonic animal organ development
GO:0001527	16515	9	6	2	1639	4	2	false	1.5999673156275772E-4	0.010919776929158215	4.346183850749674E-24	microfibril
GO:0005201	16515	131	6	4	919	4	2	false	3.968179653619286E-4	0.024073623231957005	9.180321674673437E-163	extracellular matrix structural constituent
GO:0005783	16515	543	6	3	8452	4	3	false	0.0010046130730306942	0.0548518737874759	0.0	endoplasmic reticulum
GO:0009791	16515	79	6	2	6028	5	2	false	0.001653147338515183	0.08015267175572237	3.4745271153216197E-182	post-embryonic development
GO:0048050	16515	6	6	2	131	2	2	false	0.0017615971814444475	0.08015267175572237	1.600088126197584E-10	post-embryonic eye morphogenesis
GO:0030314	16515	7	6	1	4684	2	2	false	0.0029869836443372736	0.1254533130621655	1.0234351435137436E-22	junctional membrane complex
GO:0005178	16515	120	6	2	2026	2	3	false	0.0034806771233221907	0.13574640780956543	3.892309488535672E-197	integrin binding
GO:0051235	16515	296	6	2	7011	3	2	false	0.005181068397524516	0.1885908896698924	0.0	maintenance of location
GO:0050839	16515	471	6	2	5904	2	1	false	0.006351841216184937	0.20495495495487842	0.0	cell adhesion molecule binding
GO:0032836	16515	8	6	1	4888	4	3	false	0.006532590514537298	0.20495495495487842	1.2443999763568444E-25	glomerular basement membrane development
GO:2001204	16515	6	6	1	888	1	4	false	0.006756756756754233	0.20495495495487842	1.4935024853207539E-15	regulation of osteoclast development
GO:0048048	16515	30	6	2	347	2	2	false	0.007246256101014454	0.20823451742915222	5.947407096817343E-44	embryonic eye morphogenesis
GO:1900116	16515	9	6	1	1148	1	2	false	0.007839721254354016	0.21402439024386463	1.0812814888517167E-22	extracellular negative regulation of signal transduction
GO:0038065	16515	12	6	1	2604	2	1	false	0.009197115699501799	0.23912500818704677	5.054391858218658E-33	collagen-activated signaling pathway
GO:0071694	16515	6	6	1	605	1	2	false	0.009917355371902175	0.23958752331158134	1.5052223470227575E-14	maintenance of protein location in extracellular region
GO:0030205	16515	12	6	1	1189	1	5	false	0.010092514718253426	0.23958752331158134	6.343661290270336E-29	dermatan sulfate metabolic process
GO:1900115	16515	9	6	1	3381	5	2	false	0.013246797736879997	0.276086836811509	6.3530844687333704E-27	extracellular regulation of signal transduction
GO:0019800	16515	5	6	1	360	1	3	false	0.013888888888887459	0.276086836811509	2.0407182857595736E-11	peptide cross-linking via chondroitin 4-sulfate glycosaminoglycan
GO:0033017	16515	36	6	1	2473	1	3	false	0.014557217953891404	0.276086836811509	3.3545732685706586E-81	sarcoplasmic reticulum membrane
GO:0098645	16515	6	6	1	1229	3	2	false	0.014586484734749989	0.276086836811509	2.115094165882081E-16	collagen network
GO:0038063	16515	10	6	1	665	1	2	false	0.015037593984960618	0.276086836811509	2.2965498570435524E-22	collagen-activated tyrosine kinase receptor signaling pathway
GO:0032501	16515	6028	6	5	13878	5	1	false	0.015446288149480103	0.276086836811509	0.0	multicellular organismal process
GO:0018149	16515	30	6	1	3764	2	1	false	0.015879065220000904	0.276086836811509	1.6013787131918836E-75	peptide cross-linking
GO:2001205	16515	5	6	1	312	1	5	false	0.01602564102563973	0.276086836811509	4.1917500022698314E-11	negative regulation of osteoclast development
GO:0050840	16515	50	6	1	9221	3	1	false	0.01618091351276243	0.276086836811509	2.0043467094192195E-134	extracellular matrix binding
GO:0098644	16515	8	6	1	1848	4	3	false	0.017217790745086684	0.28487617414597965	3.0094970893242894E-22	complex of collagen trimers
GO:0044273	16515	41	6	1	2296	1	2	false	0.017857142857152748	0.2867647058825118	7.596385192116603E-89	sulfur compound catabolic process
GO:1903011	16515	8	6	1	1283	3	4	false	0.01860417720696807	0.2902251644287019	5.613112835348078E-21	negative regulation of bone development
GO:0060348	16515	194	6	2	3162	4	2	false	0.020696677707843985	0.30321773086963844	5.70677614E-316	bone development
GO:0099080	16515	1510	6	3	10934	5	1	false	0.021155811318489304	0.30321773086963844	0.0	supramolecular complex
GO:0097367	16515	811	6	2	9221	3	1	false	0.021824153954754958	0.30321773086963844	0.0	carbohydrate derivative binding
GO:1903010	16515	14	6	1	1894	3	2	false	0.022023325622529344	0.30321773086963844	1.1967536872756159E-35	regulation of bone development
GO:0044877	16515	821	6	2	9221	3	1	false	0.022348833117080802	0.30321773086963844	0.0	protein-containing complex binding
GO:0072001	16515	266	6	2	4127	4	2	false	0.022769097006694463	0.30321773086963844	0.0	renal system development
GO:1990314	16515	7	6	1	297	1	1	false	0.02356902356902319	0.3063973063973015	2.6550308327627218E-14	cellular response to insulin-like growth factor stimulus
GO:0005788	16515	279	6	2	4185	4	2	false	0.02428888898954825	0.308412404378915	0.0	endoplasmic reticulum lumen
GO:0005581	16515	59	6	1	4639	2	1	false	0.025277469707802525	0.3136704195559132	9.634824930930976E-137	collagen trimer
GO:0061515	16515	59	6	1	2113	1	2	false	0.027922385234282993	0.3387916075093003	2.127717499550934E-116	myeloid cell development
GO:0098751	16515	29	6	1	1977	2	2	false	0.029129523938207873	0.341250914491595	2.8311607538234234E-65	bone cell development
GO:0001655	16515	304	6	2	4127	4	1	false	0.029375078719972466	0.341250914491595	0.0	urogenital system development
GO:0030204	16515	36	6	1	1097	1	4	false	0.03281677301730933	0.3683607826925936	2.3727056534489115E-68	chondroitin sulfate metabolic process
GO:0030208	16515	12	6	1	357	1	5	false	0.033613445378151946	0.3683607826925936	1.347362204995228E-22	dermatan sulfate biosynthetic process
GO:0048880	16515	327	6	2	4127	4	1	false	0.03373267240774667	0.3683607826925936	0.0	sensory system development
GO:0005773	16515	3678	6	4	8452	4	2	false	0.035826847222542	0.3766591170680571	0.0	vacuole
GO:0001822	16515	257	6	2	3125	4	2	false	0.03616764768941601	0.3766591170680571	0.0	kidney development
GO:0006026	16515	61	6	1	1639	1	4	false	0.03721781574132914	0.3766591170680571	1.2798889127033305E-112	aminoglycan catabolic process
GO:0012505	16515	3456	6	4	10934	5	3	false	0.03725200058914851	0.3766591170680571	0.0	endomembrane system
GO:0090596	16515	224	6	2	1143	2	2	false	0.038268421350998505	0.3799010555935488	8.369270374267982E-245	sensory organ morphogenesis
GO:0010522	16515	89	6	1	8980	4	5	false	0.03906460846536447	0.38087993253730357	3.682237256937354E-216	regulation of calcium ion transport into cytosol
GO:0005102	16515	1183	6	2	5904	2	1	false	0.04012204762904388	0.384326982551894	0.0	signaling receptor binding
GO:0032835	16515	53	6	1	4812	4	2	false	0.043347279564149646	0.4080623214142363	3.9128125007514375E-126	glomerulus development
GO:0006023	16515	100	6	1	4230	2	4	false	0.0467279009562974	0.42789591863685117	7.050440288974901E-205	aminoglycan biosynthetic process
GO:0016528	16515	73	6	1	6076	4	1	false	0.04721020827787933	0.42789591863685117	4.313354449459391E-171	sarcoplasm
GO:0035640	16515	26	6	1	528	1	1	false	0.04924242424241732	0.42789591863685117	1.2270687970146766E-44	exploration behavior
GO:0050848	16515	92	6	1	1860	1	2	false	0.04946236559140086	0.42789591863685117	1.9651859350965E-158	regulation of calcium-mediated signaling
GO:0048562	16515	268	6	2	1200	2	3	false	0.04973311092580107	0.42789591863685117	5.979684013239136E-276	embryonic organ morphogenesis
GO:0051282	16515	118	6	1	9041	4	4	false	0.05120173352951825	0.42789591863685117	1.47965836516661E-272	regulation of sequestering of calcium ion
GO:0120162	16515	92	6	1	3527	2	4	false	0.05149578625369407	0.42789591863685117	1.792333024869367E-184	positive regulation of cold-induced thermogenesis
GO:0006022	16515	148	6	1	8435	3	3	false	0.05172566484323658	0.42789591863685117	7.9E-323	aminoglycan metabolic process
GO:1904019	16515	89	6	1	1695	1	1	false	0.052507374631261955	0.42789591863685117	6.9644082700204E-151	epithelial cell apoptotic process
GO:0030510	16515	78	6	1	1434	1	4	false	0.0543933054393391	0.43207063082539643	5.881565634525046E-131	regulation of BMP signaling pathway
GO:0005796	16515	86	6	1	4639	3	2	false	0.05460233246694571	0.43207063082539643	2.6067616176653933E-185	Golgi lumen
GO:1901136	16515	149	6	1	2652	1	2	false	0.05618401206642843	0.4382352941181417	2.035432341861235E-248	carbohydrate derivative catabolic process
GO:0008191	16515	13	6	1	223	1	2	false	0.0582959641255633	0.44830417482475443	2.6372012808921485E-21	metalloendopeptidase inhibitor activity
GO:0035583	16515	4	6	1	67	1	3	false	0.059701492537314126	0.4506163297311816	1.3046654837699617E-6	sequestering of TGFbeta in extracellular matrix
GO:0005539	16515	200	6	2	811	2	1	false	0.060586686151892735	0.4506163297311816	5.617932269535467E-196	glycosaminoglycan binding
GO:1990845	16515	147	6	1	9406	4	1	false	0.06107254285733963	0.4506163297311816	0.0	adaptive thermogenesis
GO:1901681	16515	213	6	1	9221	3	1	false	0.06771708627803809	0.4753061336530859	0.0	sulfur compound binding
GO:0022610	16515	1260	6	2	13878	5	1	false	0.06842569443678931	0.4753061336530859	0.0	biological adhesion
GO:0001501	16515	479	6	2	4127	4	1	false	0.0687766646318956	0.4753061336530859	0.0	skeletal system development
GO:0035582	16515	3	6	1	43	1	3	false	0.06976744186046464	0.4753061336530859	8.103071063933269E-5	sequestering of BMP in extracellular matrix
GO:0044272	16515	168	6	1	4689	2	2	false	0.07038075460871157	0.4753061336530859	9.4621916935E-314	sulfur compound biosynthetic process
GO:0045185	16515	97	6	1	2659	2	2	false	0.07164220157763135	0.4753061336530859	3.5916860738019743E-180	maintenance of protein location
GO:0120161	16515	137	6	1	7411	4	4	false	0.07193304477866251	0.4753061336530859	1.192003779901721E-295	regulation of cold-induced thermogenesis
GO:0032502	16515	5265	6	4	13878	5	1	false	0.0721037537544724	0.4753061336530859	0.0	developmental process
GO:0048568	16515	399	6	2	3346	4	2	false	0.07225349650770353	0.4753061336530859	0.0	embryonic organ development
GO:0090101	16515	97	6	1	1312	1	3	false	0.07393292682924126	0.4805640243900681	1.3305054900982833E-149	negative regulation of transmembrane receptor protein serine/threonine kinase signaling pathway
GO:0097493	16515	12	6	1	612	4	1	false	0.07633640276409474	0.49034912834347916	1.9339788523866457E-25	structural molecule activity conferring elasticity
GO:0051283	16515	117	6	1	4166	3	3	false	0.08192852717240431	0.5139599317987835	6.393521333059763E-231	negative regulation of sequestering of calcium ion
GO:0045638	16515	72	6	1	856	1	4	false	0.08411214953273106	0.5139599317987835	9.624411661031674E-107	negative regulation of myeloid cell differentiation
GO:2000181	16515	100	6	1	1184	1	3	false	0.08445945945945936	0.5139599317987835	3.1887445991975816E-148	negative regulation of blood vessel morphogenesis
GO:0090287	16515	244	6	1	8381	3	3	false	0.08483213188276904	0.5139599317987835	0.0	regulation of cellular response to growth factor stimulus
GO:0042383	16515	123	6	1	5537	4	1	false	0.08596207568695885	0.5139599317987835	1.7970659975764357E-255	sarcolemma
GO:0090288	16515	130	6	1	4400	3	4	false	0.0860623321622907	0.5139599317987835	9.947489075813996E-254	negative regulation of cellular response to growth factor stimulus
GO:0098651	16515	6	6	1	136	2	2	false	0.08660130718953861	0.5139599317987835	1.2725010617406366E-10	basement membrane collagen trimer
GO:0036035	16515	12	6	1	133	1	3	false	0.0902255639097781	0.5297113752122455	2.6069107181400828E-17	osteoclast development
GO:1902106	16515	84	6	1	918	1	4	false	0.0915032679738808	0.5314977054653076	2.203895492595193E-121	negative regulation of leukocyte differentiation
GO:0071772	16515	148	6	1	1598	1	2	false	0.09261576971212929	0.5321027287319381	2.138030795342677E-213	response to BMP
GO:0005775	16515	163	6	1	6667	4	2	false	0.09428718804000887	0.5321027287319381	0.0	vacuolar lumen
GO:0051093	16515	798	6	2	7314	5	3	false	0.09506899367212406	0.5321027287319381	0.0	negative regulation of developmental process
GO:0030509	16515	136	6	1	1424	1	3	false	0.09550561797752735	0.5321027287319381	3.793407240085289E-194	BMP signaling pathway
GO:0072006	16515	124	6	1	4812	4	2	false	0.09918915309094091	0.5352373887243739	1.8353490589119805E-249	nephron development
GO:0033627	16515	65	6	1	1255	2	1	false	0.10094232321121754	0.5352373887243739	1.725571373324463E-110	cell adhesion mediated by integrin
GO:0048592	16515	130	6	2	408	2	2	false	0.10099002746060415	0.5352373887243739	3.0256335327197945E-110	eye morphogenesis
GO:0060314	16515	26	6	1	257	1	5	false	0.10116731517509892	0.5352373887243739	3.278577797844841E-36	regulation of ryanodine-sensitive calcium-release channel activity
GO:0098642	16515	6	6	1	59	1	2	false	0.10169491525423667	0.5352373887243739	2.2193876203535013E-8	network-forming collagen trimer
GO:0061134	16515	189	6	1	1819	1	4	false	0.1039032435403886	0.5352373887243739	9.887549126770061E-263	peptidase regulator activity
GO:0016053	16515	274	6	1	5091	2	4	false	0.10475429694229897	0.5352373887243739	0.0	organic acid biosynthetic process
GO:0051346	16515	376	6	1	3584	1	3	false	0.10491071428589749	0.5352373887243739	0.0	negative regulation of hydrolase activity
GO:0010952	16515	184	6	1	1742	1	4	false	0.10562571756597725	0.5352373887243739	2.2292095959096104E-254	positive regulation of peptidase activity
GO:0006790	16515	325	6	1	8863	3	1	false	0.10603481295708653	0.5352373887243739	0.0	sulfur compound metabolic process
GO:0065009	16515	3314	6	3	13061	5	2	false	0.10745077550585116	0.5352373887243739	0.0	regulation of molecular function
GO:0030099	16515	365	6	1	3353	1	2	false	0.10885773933780571	0.5352373887243739	0.0	myeloid cell differentiation
GO:0030206	16515	24	6	1	219	1	4	false	0.10958904109589475	0.5352373887243739	1.5490908511902188E-32	chondroitin sulfate biosynthetic process
GO:0071773	16515	148	6	1	1348	1	3	false	0.10979228486653823	0.5352373887243739	7.1362287997864515E-202	cellular response to BMP stimulus
GO:0048598	16515	533	6	2	2563	3	2	false	0.11164136019937908	0.5393617021275909	0.0	embryonic morphogenesis
GO:0004222	16515	85	6	1	745	1	2	false	0.11409395973150309	0.5393617021275909	3.0276676993714617E-114	metalloendopeptidase activity
GO:0043086	16515	749	6	1	6503	1	3	false	0.11517761033374983	0.5393617021275909	0.0	negative regulation of catalytic activity
GO:0097153	16515	206	6	1	1765	1	2	false	0.1167138810197686	0.5393617021275909	2.130987757670256E-275	cysteine-type endopeptidase activity involved in apoptotic process
GO:0007423	16515	491	6	2	3125	4	1	false	0.1188048451762979	0.5393617021275909	0.0	sensory organ development
GO:0045637	16515	206	6	1	1731	1	3	false	0.1190063547082095	0.5393617021275909	1.5122478017210765E-273	regulation of myeloid cell differentiation
GO:0048771	16515	153	6	1	6028	5	1	false	0.12066499042149154	0.5393617021275909	6.036812613359237E-309	tissue remodeling
GO:0099604	16515	50	6	1	406	1	3	false	0.12315270935960367	0.5393617021275909	2.6540134265713265E-65	ligand-gated calcium channel activity
GO:0030414	16515	153	6	1	1237	1	4	false	0.12368633791428445	0.5393617021275909	2.699097016190179E-200	peptidase inhibitor activity
GO:1903707	16515	115	6	1	1782	2	5	false	0.12493769184759207	0.5393617021275909	1.7564856167577327E-184	negative regulation of hemopoiesis
GO:0045862	16515	337	6	1	2646	1	3	false	0.12736205593367403	0.5393617021275909	0.0	positive regulation of proteolysis
GO:0010942	16515	661	6	1	5164	1	3	false	0.12800154918662304	0.5393617021275909	0.0	positive regulation of cell death
GO:0051241	16515	1010	6	2	7773	5	3	false	0.1290348066832727	0.5393617021275909	0.0	negative regulation of multicellular organismal process
GO:0009100	16515	339	6	1	7476	3	3	false	0.12997660225689098	0.5393617021275909	0.0	glycoprotein metabolic process
GO:0098772	16515	1567	6	2	11969	5	2	false	0.1307422821952502	0.5393617021275909	0.0	molecular function regulator
GO:0048167	16515	166	6	1	3618	3	2	false	0.1314609520503335	0.5393617021275909	8.283309087490104E-292	regulation of synaptic plasticity
GO:0002020	16515	285	6	1	2163	1	1	false	0.13176144244116253	0.5393617021275909	0.0	protease binding
GO:0007167	16515	947	6	2	2604	2	1	false	0.13216789324326833	0.5393617021275909	0.0	enzyme linked receptor protein signaling pathway
GO:0009743	16515	208	6	1	3035	2	2	false	0.13239170781645426	0.5393617021275909	0.0	response to carbohydrate
GO:0051239	16515	2782	6	3	10089	5	2	false	0.13245595981548022	0.5393617021275909	0.0	regulation of multicellular organismal process
GO:0009101	16515	278	6	1	4021	2	4	false	0.13351014140911532	0.5393617021275909	0.0	glycoprotein biosynthetic process
GO:0002521	16515	452	6	1	3353	1	2	false	0.13480465254984159	0.5393617021275909	0.0	leukocyte differentiation
GO:1901343	16515	107	6	1	1532	2	4	false	0.1348510248596502	0.5393617021275909	8.169911458338079E-168	negative regulation of vasculature development
GO:0010721	16515	285	6	1	2105	1	3	false	0.1353919239904658	0.5393617021275909	0.0	negative regulation of cell development
GO:1902105	16515	240	6	1	1767	1	3	false	0.13582342954159576	0.5393617021275909	4.608668090897521E-304	regulation of leukocyte differentiation
GO:0043202	16515	92	6	1	673	1	2	false	0.136701337295685	0.5393617021275909	5.625240439250628E-116	lysosomal lumen
GO:0090092	16515	210	6	1	2933	2	2	false	0.1380943388236633	0.5393617021275909	0.0	regulation of transmembrane receptor protein serine/threonine kinase signaling pathway
GO:0071559	16515	221	6	1	1598	1	2	false	0.1382978723404079	0.5393617021275909	4.427655808593946E-278	response to transforming growth factor beta
GO:0045861	16515	306	6	1	2162	1	3	false	0.14153561517120433	0.5480740842799827	0.0	negative regulation of proteolysis
GO:0030207	16515	14	6	1	94	1	3	false	0.1489361702127693	0.5680187025117361	5.737996285068007E-17	chondroitin sulfate catabolic process
GO:0065008	16515	3583	6	3	9584	4	1	false	0.15035527003063145	0.5680187025117361	0.0	regulation of biological quality
GO:1901700	16515	1487	6	2	3829	2	1	false	0.15075526293394856	0.5680187025117361	0.0	response to oxygen-containing compound
GO:0051649	16515	801	6	1	5310	1	3	false	0.15084745762674312	0.5680187025117361	0.0	establishment of localization in cell
GO:0008237	16515	160	6	1	1042	1	1	false	0.15355086372358506	0.571260394792067	2.567491445383033E-193	metallopeptidase activity
GO:0043281	16515	202	6	1	1304	1	3	false	0.15490797546009713	0.571260394792067	2.2830555385091596E-243	regulation of cysteine-type endopeptidase activity involved in apoptotic process
GO:0060402	16515	146	6	1	938	1	3	false	0.15565031982938407	0.571260394792067	2.0154911462431972E-175	calcium ion transport into cytosol
GO:0032409	16515	223	6	1	4061	3	2	false	0.15589340443959337	0.571260394792067	0.0	regulation of transporter activity
GO:0071560	16515	215	6	1	1353	1	3	false	0.15890613451598912	0.5784183296382004	1.762581023349221E-256	cellular response to transforming growth factor beta stimulus
GO:0071840	16515	6683	6	4	13878	5	1	false	0.16524722941010137	0.5975164719067242	0.0	cellular component organization or biogenesis
GO:0010466	16515	216	6	1	1296	1	4	false	0.16666666666666674	0.598684210526316	8.520861559114194E-253	negative regulation of peptidase activity
GO:0002683	16515	351	6	1	5907	3	3	false	0.16790701569786565	0.599197585431599	0.0	negative regulation of immune system process
GO:0030514	16515	39	6	1	226	1	4	false	0.1725663716814206	0.6072074477614029	1.0276447963633328E-44	negative regulation of BMP signaling pathway
GO:0002762	16515	43	6	1	249	1	4	false	0.17269076305222045	0.6072074477614029	2.6162764845831987E-49	negative regulation of myeloid leukocyte differentiation
GO:0043687	16515	342	6	1	3764	2	1	false	0.17348784221754368	0.6072074477614029	0.0	post-translational protein modification
GO:0007610	16515	528	6	1	13878	5	1	false	0.17631808014114897	0.6103804558278202	0.0	behavior
GO:0060341	16515	720	6	1	4068	1	2	false	0.17699115044262173	0.6103804558278202	0.0	regulation of cellular localization
GO:0048513	16515	3125	6	4	4812	4	2	false	0.17774815471909047	0.6103804558278202	0.0	animal organ development
GO:0030166	16515	54	6	1	301	1	2	false	0.17940199335546525	0.6122093023255252	5.247396014800136E-61	proteoglycan biosynthetic process
GO:0034762	16515	444	6	1	2438	1	2	false	0.18211648892536647	0.6175667071783373	0.0	regulation of transmembrane transport
GO:0043280	16515	125	6	1	679	1	4	false	0.18409425625923206	0.6175667071783373	3.8216511442953206E-140	positive regulation of cysteine-type endopeptidase activity involved in apoptotic process
GO:0017144	16515	582	6	1	8863	3	1	false	0.18436515250928384	0.6175667071783373	0.0	drug metabolic process
GO:0008201	16515	145	6	1	1477	2	3	false	0.18676618722855604	0.6217947452853146	3.3157691700586924E-205	heparin binding
GO:0050655	16515	15	6	1	78	1	1	false	0.19230769230768846	0.6280314757480641	2.289422202644919E-16	dermatan sulfate proteoglycan metabolic process
GO:0052547	16515	399	6	1	2049	1	3	false	0.19472913616408566	0.6280314757480641	0.0	regulation of peptidase activity
GO:1901699	16515	613	6	1	3146	1	2	false	0.19485060394169879	0.6280314757480641	0.0	cellular response to nitrogen compound
GO:0030162	16515	660	6	1	3385	1	2	false	0.19497784342713625	0.6280314757480641	0.0	regulation of proteolysis
GO:0016043	16515	6509	6	4	12854	5	2	false	0.19552730226131487	0.6280314757480641	0.0	cellular component organization
GO:0048523	16515	4164	6	3	12864	5	3	false	0.195766095983862	0.6280314757480641	0.0	negative regulation of cellular process
GO:0022898	16515	214	6	1	1088	1	3	false	0.1966911764705475	0.6280314757480641	1.7956298527882883E-233	regulation of transmembrane transporter activity
GO:0051345	16515	761	6	1	3821	1	3	false	0.1991625228993447	0.6285110254677807	0.0	positive regulation of hydrolase activity
GO:0044283	16515	568	6	1	5316	2	2	false	0.20229612656970722	0.6285110254677807	0.0	small molecule biosynthetic process
GO:0009790	16515	929	6	2	4343	4	1	false	0.20245274885417142	0.6285110254677807	0.0	embryo development
GO:0019932	16515	499	6	1	2462	1	1	false	0.20268074736002442	0.6285110254677807	0.0	second-messenger-mediated signaling
GO:0019538	16515	5250	6	3	8935	3	3	false	0.20281116678186983	0.6285110254677807	0.0	protein metabolic process
GO:0071944	16515	5612	6	4	10934	5	1	false	0.2044592260803379	0.6285110254677807	0.0	cell periphery
GO:0071692	16515	525	6	1	2531	1	1	false	0.2074278941129245	0.6285110254677807	0.0	protein localization to extracellular region
GO:0043085	16515	1381	6	1	6623	1	3	false	0.20851577834871823	0.6285110254677807	0.0	positive regulation of catalytic activity
GO:0099177	16515	387	6	1	3496	2	3	false	0.20917001404337596	0.6285110254677807	0.0	regulation of trans-synaptic signaling
GO:0071417	16515	559	6	1	2670	1	4	false	0.2093632958804389	0.6285110254677807	0.0	cellular response to organonitrogen compound
GO:0043233	16515	3948	6	3	9283	4	2	false	0.20950367515592688	0.6285110254677807	0.0	organelle lumen
GO:0008233	16515	1074	6	1	5075	1	3	false	0.21162561576334948	0.6314075749004854	0.0	peptidase activity
GO:0005737	16515	6076	6	4	11683	5	2	false	0.21354309535286442	0.6336659242536086	0.0	cytoplasm
GO:0048519	16515	4686	6	3	13878	5	2	false	0.21628771629031163	0.6383410437541089	0.0	negative regulation of biological process
GO:0016525	16515	100	6	1	458	1	3	false	0.21834061135370772	0.6399098005079619	9.114173774030532E-104	negative regulation of angiogenesis
GO:0050905	16515	95	6	1	817	2	1	false	0.21916324669411882	0.6399098005079619	6.663080425692171E-127	neuromuscular process
GO:0048018	16515	384	6	1	4802	3	3	false	0.22126969417661893	0.6426236862789039	0.0	receptor ligand activity
GO:0004866	16515	151	6	1	676	1	4	false	0.2233727810651383	0.6452991452992884	3.1559248948905946E-155	endopeptidase inhibitor activity
GO:0070013	16515	3948	6	3	9004	4	2	false	0.22625986634356626	0.6476603403141924	0.0	intracellular organelle lumen
GO:0005179	16515	87	6	1	384	1	1	false	0.2265625000000197	0.6476603403141924	1.1944171700918906E-88	hormone activity
GO:0043269	16515	540	6	1	2360	1	2	false	0.22881355932216044	0.6506885593223938	0.0	regulation of ion transport
GO:0006029	16515	78	6	1	339	1	1	false	0.23008849557523214	0.6509239304874443	7.545834340218222E-79	proteoglycan metabolic process
GO:0061135	16515	159	6	1	686	1	3	false	0.2317784256560243	0.6523248474648932	1.3828303085180524E-160	endopeptidase regulator activity
GO:0010950	16515	163	6	1	694	1	3	false	0.2348703170029202	0.6557661117935447	1.4308266408763486E-163	positive regulation of endopeptidase activity
GO:0045765	16515	267	6	1	1132	1	3	false	0.23586572438170605	0.6557661117935447	9.939404513532307E-268	regulation of angiogenesis
GO:0009653	16515	2361	6	3	5265	4	2	false	0.23930854152847925	0.6557661117935447	0.0	anatomical structure morphogenesis
GO:0032412	16515	207	6	1	864	1	3	false	0.23958333333325166	0.6557661117935447	7.874532200122053E-206	regulation of ion transmembrane transporter activity
GO:0072359	16515	983	6	2	4127	4	1	false	0.24189309001596399	0.6557661117935447	0.0	circulatory system development
GO:1903845	16515	66	6	1	272	1	3	false	0.24264705882351176	0.6557661117935447	6.207364977044406E-65	negative regulation of cellular response to transforming growth factor beta stimulus
GO:1901019	16515	83	6	1	341	1	3	false	0.24340175953080934	0.6557661117935447	1.290192143727919E-81	regulation of calcium ion transmembrane transporter activity
GO:0032870	16515	641	6	1	2591	1	3	false	0.2473948282516928	0.6557661117935447	0.0	cellular response to hormone stimulus
GO:0001974	16515	38	6	1	153	1	1	false	0.2483660130718809	0.6557661117935447	7.625263824512317E-37	blood vessel remodeling
GO:0007165	16515	4610	6	3	12851	5	5	false	0.24883816729027874	0.6557661117935447	0.0	signal transduction
GO:0004857	16515	323	6	1	1298	1	2	false	0.24884437596302209	0.6557661117935447	2.056087727E-315	enzyme inhibitor activity
GO:0009887	16515	957	6	2	3945	4	2	false	0.24921308105945772	0.6557661117935447	0.0	animal organ morphogenesis
GO:0014701	16515	9	6	1	36	1	1	false	0.2500000000000004	0.6557661117935447	1.0622107069139657E-8	junctional sarcoplasmic reticulum membrane
GO:0002761	16515	102	6	1	407	1	3	false	0.2506142506142237	0.6557661117935447	6.6814581629110455E-99	regulation of myeloid leukocyte differentiation
GO:0045671	16515	26	6	1	103	1	3	false	0.25242718446601525	0.6557661117935447	5.912520279788928E-25	negative regulation of osteoclast differentiation
GO:0031974	16515	3948	6	3	10934	5	1	false	0.2525717831851832	0.6557661117935447	0.0	membrane-enclosed lumen
GO:0071363	16515	620	6	1	2444	1	2	false	0.25368248772489893	0.6557661117935447	0.0	cellular response to growth factor stimulus
GO:1901137	16515	671	6	1	4911	2	2	false	0.2546198089747829	0.6557661117935447	0.0	carbohydrate derivative biosynthetic process
GO:0005604	16515	88	6	2	353	4	1	false	0.25991536005698906	0.666261908878479	1.6583374288842044E-85	basement membrane
GO:0023052	16515	5095	6	3	13878	5	1	false	0.2623144612652596	0.6692696067795876	0.0	signaling
GO:0018209	16515	304	6	1	1150	1	1	false	0.264347826086972	0.6700133868808935	1.3193909089393512E-287	peptidyl-serine modification
GO:0048168	16515	44	6	1	166	1	1	false	0.26506024096387	0.6700133868808935	2.915531779259674E-41	regulation of neuronal synaptic plasticity
GO:1901342	16515	292	6	1	2005	2	2	false	0.27012409096995876	0.6793155941187334	0.0	regulation of vasculature development
GO:0030023	16515	10	6	1	133	4	2	false	0.27122857054557487	0.6793155941187334	2.9635835027584656E-15	extracellular matrix constituent conferring elasticity
GO:1903706	16515	406	6	1	2745	2	3	false	0.27398052116941474	0.6810810810810634	0.0	regulation of hemopoiesis
GO:1903169	16515	132	6	1	481	1	3	false	0.2744282744282673	0.6810810810810634	4.3658710129635065E-122	regulation of calcium ion transmembrane transport
GO:0050651	16515	15	6	1	54	1	2	false	0.27777777777777934	0.6862745098039253	1.155491263851551E-13	dermatan sulfate proteoglycan biosynthetic process
GO:0045596	16515	593	6	1	5689	3	4	false	0.2812898163698732	0.6875487900081051	0.0	negative regulation of cell differentiation
GO:0019725	16515	841	6	1	12869	5	3	false	0.28678660548488344	0.6875487900081051	0.0	cellular homeostasis
GO:0051336	16515	1199	6	1	4153	1	2	false	0.28870695882452857	0.6875487900081051	0.0	regulation of hydrolase activity
GO:0072330	16515	185	6	1	637	1	2	false	0.29042386185237773	0.6875487900081051	5.900897531296225E-166	monocarboxylic acid biosynthetic process
GO:0005217	16515	52	6	1	178	1	1	false	0.2921348314606866	0.6875487900081051	3.0686609475186052E-46	intracellular ligand-gated ion channel activity
GO:0034765	16515	368	6	1	1256	1	3	false	0.29299363057312516	0.6875487900081051	0.0	regulation of ion transmembrane transport
GO:0006082	16515	1019	6	1	9265	3	3	false	0.2950207417402661	0.6875487900081051	0.0	organic acid metabolic process
GO:0009986	16515	740	6	1	10934	5	1	false	0.2956330708847644	0.6875487900081051	0.0	cell surface
GO:2001257	16515	147	6	1	496	1	3	false	0.29637096774198346	0.6875487900081051	3.0867971191741187E-130	regulation of cation channel activity
GO:0009893	16515	2828	6	2	10458	4	3	false	0.29658030483760883	0.6875487900081051	0.0	positive regulation of metabolic process
GO:0046394	16515	274	6	1	923	1	2	false	0.29685807150603233	0.6875487900081051	5.635438849437825E-243	carboxylic acid biosynthetic process
GO:0044267	16515	4687	6	3	7022	3	2	false	0.29731027780032593	0.6875487900081051	0.0	cellular protein metabolic process
GO:0055085	16515	1399	6	1	4702	1	1	false	0.29753296469712665	0.6875487900081051	0.0	transmembrane transport
GO:0048871	16515	444	6	1	6507	5	2	false	0.297761060301169	0.6875487900081051	0.0	multicellular organismal homeostasis
GO:1903844	16515	104	6	1	348	1	2	false	0.29885057471267223	0.6875487900081051	1.4318984978380154E-91	regulation of cellular response to transforming growth factor beta stimulus
GO:0016020	16515	6329	6	4	10934	5	1	false	0.3013273809566463	0.6875487900081051	0.0	membrane
GO:0051049	16515	1594	6	1	5283	1	2	false	0.3017225061525284	0.6875487900081051	0.0	regulation of transport
GO:0006811	16515	1419	6	1	4702	1	1	false	0.30178647384175245	0.6875487900081051	0.0	ion transport
GO:0005789	16515	960	6	1	3161	1	2	false	0.3037013603293256	0.6875487900081051	0.0	endoplasmic reticulum membrane
GO:0050877	16515	817	6	2	1482	2	1	false	0.3037448709291198	0.6875487900081051	0.0	nervous system process
GO:0002573	16515	186	6	1	609	1	2	false	0.3054187192118385	0.6875487900081051	4.947439153860526E-162	myeloid leukocyte differentiation
GO:1901653	16515	352	6	1	1149	1	3	false	0.30635335073972925	0.6875487900081051	1.3509331961443792E-306	cellular response to peptide
GO:1904062	16515	271	6	1	882	1	2	false	0.3072562358277979	0.6875487900081051	1.7321194464145264E-235	regulation of cation transmembrane transport
GO:0010951	16515	211	6	1	679	1	3	false	0.31075110456557814	0.6925310330318599	5.491554832426463E-182	negative regulation of endopeptidase activity
GO:0007154	16515	5113	6	3	12841	5	1	false	0.3142685665827157	0.6947593911140958	0.0	cell communication
GO:0016529	16515	65	6	1	551	3	2	false	0.31429591502780524	0.6947593911140958	2.8113737907170164E-86	sarcoplasmic reticulum
GO:1901135	16515	1073	6	1	8995	3	1	false	0.3169045562128576	0.6977011600492752	0.0	carbohydrate derivative metabolic process
GO:0004197	16515	301	6	1	945	1	2	false	0.31851851851855817	0.6984381972334649	5.535961486480572E-256	cysteine-type endopeptidase activity
GO:0099536	16515	688	6	1	2147	1	2	false	0.3204471355378102	0.6998565440145775	0.0	synaptic signaling
GO:1901564	16515	6170	6	3	9003	3	2	false	0.3218305584758921	0.7000776291945701	0.0	organonitrogen compound metabolic process
GO:0030512	16515	64	6	1	197	1	4	false	0.324873096446686	0.701338589743777	1.8856736987807205E-53	negative regulation of transforming growth factor beta receptor signaling pathway
GO:0050793	16515	2287	6	2	9945	5	2	false	0.3249792366395158	0.701338589743777	0.0	regulation of developmental process
GO:0043068	16515	611	6	1	1849	1	3	false	0.3304488912922564	0.7103350182896535	0.0	positive regulation of programmed cell death
GO:0060284	16515	839	6	1	2508	1	2	false	0.33452950558254696	0.7162867060708652	0.0	regulation of cell development
GO:0010646	16515	3269	6	2	8383	3	2	false	0.3375802581993394	0.7190661478599131	0.0	regulation of cell communication
GO:0015278	16515	44	6	1	130	1	3	false	0.33846153846153415	0.7190661478599131	9.95881214686942E-36	calcium-release channel activity
GO:0015085	16515	189	6	1	554	1	2	false	0.34115523465707215	0.72099792099778	1.0732590432227741E-153	calcium ion transmembrane transporter activity
GO:0070588	16515	289	6	1	845	1	2	false	0.3420118343194598	0.72099792099778	6.396420433223522E-235	calcium ion transmembrane transport
GO:0030021	16515	13	6	1	131	4	1	false	0.3450481537368947	0.7246011228474788	3.4433526597892543E-18	extracellular matrix structural constituent conferring compression resistance
GO:0030133	16515	367	6	1	3629	4	2	false	0.3473097666252942	0.7259662070306206	0.0	transport vesicle
GO:0005794	16515	859	6	1	8452	4	3	false	0.34870048094492867	0.7259662070306206	0.0	Golgi apparatus
GO:0005575	16515	11845	6	5	14589	5	1	false	0.35275950648268445	0.7259662070306206	0.0	cellular_component
GO:0050954	16515	137	6	1	388	1	1	false	0.3530927835051819	0.7259662070306206	9.021911403626958E-109	sensory perception of mechanical stimulus
GO:0010959	16515	324	6	1	915	1	2	false	0.35409836065578487	0.7259662070306206	1.9233683041247344E-257	regulation of metal ion transport
GO:0001659	16515	158	6	1	444	1	1	false	0.3558558558557687	0.7259662070306206	7.475677898822318E-125	temperature homeostasis
GO:0099094	16515	155	6	1	435	1	2	false	0.3563218390803905	0.7259662070306206	2.2998787197688744E-122	ligand-gated cation channel activity
GO:0043065	16515	606	6	1	1697	1	3	false	0.3571007660579898	0.7259662070306206	0.0	positive regulation of apoptotic process
GO:0003008	16515	1482	6	2	6028	5	1	false	0.35843688694426323	0.7259662070306206	0.0	system process
GO:0008285	16515	631	6	1	4571	3	3	false	0.359661911813813	0.7259662070306206	0.0	negative regulation of cell population proliferation
GO:0015276	16515	178	6	1	494	1	2	false	0.3603238866397403	0.7259662070306206	1.5932735300679006E-139	ligand-gated ion channel activity
GO:0044092	16515	1033	6	1	11969	5	2	false	0.36325009384572143	0.7291711442638379	0.0	negative regulation of molecular function
GO:0005509	16515	635	6	1	1729	1	1	false	0.36726431463263315	0.7345286292652663	0.0	calcium ion binding
GO:0019222	16515	5105	6	3	11880	5	2	false	0.36991788835796696	0.7351569986623199	0.0	regulation of metabolic process
GO:0044260	16515	6589	6	3	9167	3	2	false	0.37129680139556126	0.7351569986623199	0.0	cellular macromolecule metabolic process
GO:0003674	16515	11969	6	5	14589	5	1	false	0.37161782349963424	0.7351569986623199	0.0	molecular_function
GO:0006027	16515	55	6	1	146	1	2	false	0.37671232876713984	0.7399210785271528	1.4609019209594355E-41	glycosaminoglycan catabolic process
GO:0071375	16515	297	6	1	785	1	3	false	0.378343949044563	0.7399210785271528	2.613672664187581E-225	cellular response to peptide hormone stimulus
GO:0051279	16515	72	6	1	190	1	4	false	0.3789473684210641	0.7399210785271528	2.9632731550932746E-54	regulation of release of sequestered calcium ion into cytosol
GO:0005215	16515	1093	6	1	11969	5	1	false	0.3805301341014994	0.7399210785271528	0.0	transporter activity
GO:0005262	16515	165	6	1	432	1	2	false	0.38194444444436104	0.7399210785271528	4.345059532064114E-124	calcium channel activity
GO:0051208	16515	121	6	1	566	2	2	false	0.38215704055798005	0.7399210785271528	6.787432727232712E-127	sequestering of calcium ion
GO:0062023	16515	353	6	4	448	4	1	false	0.384071536516042	0.7410002082606323	6.490318583199214E-100	collagen-containing extracellular matrix
GO:0017015	16515	102	6	1	262	1	3	false	0.3893129770992044	0.7484679066766395	1.730687510771138E-75	regulation of transforming growth factor beta receptor signaling pathway
GO:0070848	16515	649	6	1	2958	2	1	false	0.39072937024077137	0.7485552145665304	0.0	response to growth factor
GO:0072511	16515	427	6	1	1064	1	1	false	0.40131578947379937	0.7648218413463889	2.3261580343959E-310	divalent inorganic cation transport
GO:0009059	16515	3643	6	2	8388	3	2	false	0.4020217371179736	0.7648218413463889	0.0	macromolecule biosynthetic process
GO:0007611	16515	229	6	1	556	1	2	false	0.4118705035971031	0.7682380114708237	7.274518228354743E-163	learning or memory
GO:0050789	16515	8917	6	4	13878	5	2	false	0.4141171013431013	0.7682380114708237	0.0	regulation of biological process
GO:0019722	16515	207	6	1	499	1	1	false	0.41482965931858257	0.7682380114708237	2.4345818380476334E-146	calcium-mediated signaling
GO:0042127	16515	1354	6	1	8277	3	2	false	0.4148956375309298	0.7682380114708237	0.0	regulation of cell population proliferation
GO:0050650	16515	27	6	1	65	1	2	false	0.41538461538461147	0.7682380114708237	6.905148245097882E-19	chondroitin sulfate proteoglycan biosynthetic process
GO:0009057	16515	1319	6	1	8030	3	2	false	0.4163087487680352	0.7682380114708237	0.0	macromolecule catabolic process
GO:0043434	16515	409	6	1	979	1	2	false	0.41777323799789234	0.7682380114708237	4.517083471812399E-288	response to peptide hormone
GO:0051248	16515	992	6	1	6003	3	4	false	0.41839892699280495	0.7682380114708237	0.0	negative regulation of protein metabolic process
GO:0034645	16515	3359	6	2	7536	3	3	false	0.4188998110743675	0.7682380114708237	0.0	cellular macromolecule biosynthetic process
GO:0051716	16515	5952	6	3	13037	5	2	false	0.41892215391207344	0.7682380114708237	0.0	cellular response to stimulus
GO:0060401	16515	162	6	1	385	1	1	false	0.4207792207791969	0.7682380114708237	3.950000535518077E-113	cytosolic calcium ion transport
GO:0097553	16515	128	6	1	302	1	2	false	0.42384105960261276	0.7682380114708237	8.906057910662998E-89	calcium ion transmembrane import into cytosol
GO:0010941	16515	1424	6	1	8412	3	2	false	0.4267694496588052	0.7682380114708237	0.0	regulation of cell death
GO:0043227	16515	7507	6	4	9283	4	1	false	0.4276080125587937	0.7682380114708237	0.0	membrane-bounded organelle
GO:0001568	16515	628	6	1	4812	4	2	false	0.4285438545936542	0.7682380114708237	0.0	blood vessel development
GO:2000026	16515	1794	6	2	5196	4	3	false	0.42861968765992	0.7682380114708237	0.0	regulation of multicellular organismal development
GO:0001654	16515	323	6	2	492	2	2	false	0.4305383074197179	0.7682380114708237	9.127290303776097E-137	eye development
GO:0045670	16515	56	6	1	130	1	2	false	0.43076923076921997	0.7682380114708237	3.6368554724326614E-38	regulation of osteoclast differentiation
GO:0032269	16515	939	6	1	5476	3	4	false	0.43132156378420133	0.7682380114708237	0.0	negative regulation of cellular protein metabolic process
GO:0048585	16515	1457	6	1	8481	3	3	false	0.43195800278670854	0.7682380114708237	0.0	negative regulation of response to stimulus
GO:0043231	16515	7335	6	4	9029	4	2	false	0.4354869948607067	0.7712482468442635	0.0	intracellular membrane-bounded organelle
GO:0001525	16515	458	6	1	1048	1	2	false	0.43702290076317074	0.7712482468442635	5.5632098852366E-311	angiogenesis
GO:2001056	16515	141	6	1	322	1	3	false	0.43788819875773205	0.7712482468442635	3.1555954614363405E-95	positive regulation of cysteine-type endopeptidase activity
GO:1901565	16515	1167	6	1	6503	3	2	false	0.4475889327849545	0.7854781692584344	0.0	organonitrogen compound catabolic process
GO:0023057	16515	1267	6	1	7020	3	3	false	0.4496602267273293	0.7854781692584344	0.0	negative regulation of signaling
GO:0051924	16515	219	6	1	486	1	2	false	0.45061728395050293	0.7854781692584344	1.4791659368840653E-144	regulation of calcium ion transport
GO:0045595	16515	1604	6	1	8813	3	3	false	0.45270577477285956	0.7854781692584344	0.0	regulation of cell differentiation
GO:0007613	16515	104	6	1	229	1	1	false	0.4541484716157078	0.7854781692584344	5.748000624441082E-68	memory
GO:0030545	16515	411	6	1	1567	2	1	false	0.45589957627012817	0.7854781692584344	0.0	receptor regulator activity
GO:1901698	16515	1008	6	1	3829	2	1	false	0.457256165001812	0.7854781692584344	0.0	response to nitrogen compound
GO:0002682	16515	1311	6	1	9249	4	2	false	0.45747629638128595	0.7854781692584344	0.0	regulation of immune system process
GO:0008283	16515	1612	6	1	13878	5	1	false	0.46068903501517044	0.7876704982718084	0.0	cell population proliferation
GO:0030316	16515	86	6	1	186	1	1	false	0.4623655913978655	0.7876704982718084	2.948696205122383E-55	osteoclast differentiation
GO:0050885	16515	44	6	1	95	1	1	false	0.4631578947368295	0.7876704982718084	3.9915812948491594E-28	neuromuscular process controlling balance
GO:0042592	16515	1707	6	2	3583	3	1	false	0.46464099238241896	0.7876704982718084	0.0	homeostatic process
GO:0010648	16515	1264	6	1	6700	3	3	false	0.465966247146143	0.7876704982718084	0.0	negative regulation of cell communication
GO:0023051	16515	3308	6	2	9004	4	2	false	0.4678126426299853	0.7883509348023826	0.0	regulation of signaling
GO:0140096	16515	3053	6	1	6357	1	1	false	0.4802579833254222	0.8044756575220228	0.0	catalytic activity, acting on a protein
GO:0007179	16515	167	6	1	346	1	2	false	0.48265895953756105	0.8044756575220228	2.0029217406586824E-103	transforming growth factor beta receptor signaling pathway
GO:0008152	16515	9406	6	4	13878	5	1	false	0.4829800895465046	0.8044756575220228	0.0	metabolic process
GO:0005623	16515	1465	6	1	11845	5	1	false	0.4832747539692738	0.8044756575220228	0.0	cell
GO:0042175	16515	976	6	1	6329	4	2	false	0.48834939389203647	0.806768465965129	0.0	nuclear outer membrane-endoplasmic reticulum membrane network
GO:0043168	16515	1438	6	1	2941	1	1	false	0.4889493369593451	0.806768465965129	0.0	anion binding
GO:0048583	16515	3777	6	2	9953	4	2	false	0.4890849125173218	0.806768465965129	0.0	regulation of response to stimulus
GO:0007507	16515	522	6	1	3325	4	2	false	0.4951298028581841	0.8114727472274595	0.0	heart development
GO:0001944	16515	651	6	1	4127	4	2	false	0.4968900897741813	0.8114727472274595	0.0	vasculature development
GO:0050654	16515	39	6	1	78	1	1	false	0.49999999999999195	0.8114727472274595	3.674172222067204E-23	chondroitin sulfate proteoglycan metabolic process
GO:2000116	16515	224	6	1	448	1	2	false	0.5000000000000275	0.8114727472274595	3.651768513319454E-134	regulation of cysteine-type endopeptidase activity
GO:0072358	16515	659	6	1	4127	4	2	false	0.5015077327821927	0.8114727472274595	0.0	cardiovascular system development
GO:0009719	16515	1513	6	1	7281	3	1	false	0.5028863236150304	0.8114727472274595	0.0	response to endogenous stimulus
GO:0002520	16515	859	6	1	5348	4	2	false	0.5037054046257139	0.8114727472274595	0.0	immune system development
GO:1901652	16515	482	6	1	1628	2	2	false	0.504608956053505	0.8114727472274595	0.0	response to peptide
GO:0043229	16515	9004	6	4	10673	4	2	false	0.5064664032172089	0.8114727472274595	0.0	intracellular organelle
GO:0022834	16515	178	6	1	350	1	1	false	0.5085714285714544	0.8114727472274595	1.0769070611948206E-104	ligand-gated channel activity
GO:0065007	16515	9584	6	4	13878	5	1	false	0.508926962265051	0.8114727472274595	0.0	biological regulation
GO:0007275	16515	4343	6	4	6284	5	2	false	0.5099884956164058	0.8114727472274595	0.0	multicellular organism development
GO:1901566	16515	1676	6	1	7864	3	2	false	0.5128356309206556	0.8114727472274595	0.0	organonitrogen compound biosynthetic process
GO:0046873	16515	460	6	1	896	1	2	false	0.5133928571430352	0.8114727472274595	9.792974397097512E-269	metal ion transmembrane transporter activity
GO:1901575	16515	1956	6	1	9133	3	2	false	0.5147678385363954	0.8114727472274595	0.0	organic substance catabolic process
GO:0001656	16515	78	6	1	257	2	1	false	0.5157161964980375	0.8114727472274595	5.732992839084975E-68	metanephros development
GO:0018193	16515	1150	6	1	3764	2	1	false	0.5177622993381494	0.8123511937891654	0.0	peptidyl-amino acid modification
GO:0009725	16515	915	6	1	2964	2	2	false	0.5221824909370321	0.8160793122955711	0.0	response to hormone
GO:0044249	16515	4600	6	2	8896	3	2	false	0.525622398352176	0.8160793122955711	0.0	cellular biosynthetic process
GO:1901576	16515	4681	6	2	9027	3	2	false	0.5278234695847337	0.8160793122955711	0.0	organic substance biosynthetic process
GO:0016787	16515	3358	6	1	6357	1	1	false	0.5282365895857171	0.8160793122955711	0.0	hydrolase activity
GO:0043412	16515	3949	6	2	7606	3	1	false	0.5287826937167374	0.8160793122955711	0.0	macromolecule modification
GO:0010243	16515	931	6	1	2967	2	2	false	0.5291815272557673	0.8160793122955711	0.0	response to organonitrogen compound
GO:0052548	16515	372	6	1	700	1	2	false	0.5314285714285412	0.8160793122955711	2.511143867980143E-209	regulation of endopeptidase activity
GO:0042221	16515	3829	6	2	7281	3	1	false	0.5388045674707822	0.8160793122955711	0.0	response to chemical
GO:0099081	16515	1229	6	3	1510	3	1	false	0.5389237012806043	0.8160793122955711	2.9472324095E-314	supramolecular polymer
GO:1901701	16515	1030	6	1	3209	2	2	false	0.538989275021452	0.8160793122955711	0.0	cellular response to oxygen-containing compound
GO:0007178	16515	304	6	1	947	2	1	false	0.5392080476682596	0.8160793122955711	2.6692498831821777E-257	transmembrane receptor protein serine/threonine kinase signaling pathway
GO:0048731	16515	4127	6	4	4812	4	2	false	0.540935486489257	0.8160793122955711	0.0	system development
GO:0003013	16515	478	6	1	1482	2	1	false	0.5411915755211708	0.8160793122955711	0.0	circulatory system process
GO:0070838	16515	422	6	1	779	1	2	false	0.5417201540437093	0.8160793122955711	1.6564569306744497E-232	divalent metal ion transport
GO:0050890	16515	265	6	1	817	2	1	false	0.5437756497950882	0.8160793122955711	8.929693059937898E-223	cognition
GO:0044248	16515	2055	6	1	8923	3	2	false	0.5440528748637141	0.8160793122955711	0.0	cellular catabolic process
GO:0050896	16515	7281	6	3	13878	5	1	false	0.5461380800364695	0.8169627169860613	0.0	response to stimulus
GO:0051172	16515	1965	6	1	8407	3	3	false	0.5501251279579799	0.8206784695766585	0.0	negative regulation of nitrogen compound metabolic process
GO:0000323	16515	673	6	1	3678	4	1	false	0.5545774253986506	0.8228433642923229	0.0	lytic vacuole
GO:0008219	16515	1921	6	1	12841	5	1	false	0.5553078628445096	0.8228433642923229	0.0	cell death
GO:0022803	16515	540	6	1	969	1	1	false	0.5572755417954148	0.8228433642923229	4.5450251904428766E-288	passive transmembrane transporter activity
GO:0009966	16515	2880	6	2	5336	3	4	false	0.5594808785209188	0.8228433642923229	0.0	regulation of signal transduction
GO:0005886	16515	5537	6	4	6400	4	2	false	0.5601633805450467	0.8228433642923229	0.0	plasma membrane
GO:0009968	16515	1148	6	1	4789	3	5	false	0.5606185558914727	0.8228433642923229	0.0	negative regulation of signal transduction
GO:0048646	16515	989	6	1	5265	4	2	false	0.56504657365492	0.8271191131785155	0.0	anatomical structure formation involved in morphogenesis
GO:0030234	16515	928	6	1	2684	2	2	false	0.572044661618522	0.8328124199416287	0.0	enzyme regulator activity
GO:0072577	16515	51	6	1	89	1	1	false	0.5730337078651638	0.8328124199416287	4.91441963852075E-26	endothelial cell apoptotic process
GO:0044281	16515	1811	6	1	9406	4	1	false	0.5749645640612955	0.8328124199416287	0.0	small molecule metabolic process
GO:0050804	16515	387	6	1	673	1	2	false	0.5750371471025532	0.8328124199416287	1.6518777353779856E-198	modulation of chemical synaptic transmission
GO:0044093	16515	1894	6	1	11969	5	2	false	0.5774601163733188	0.8341090569836828	0.0	positive regulation of molecular function
GO:0035295	16515	939	6	1	4812	4	2	false	0.5804766355411243	0.8348313772096042	0.0	tube development
GO:0006355	16515	1873	6	1	3216	1	4	false	0.5824004975125974	0.8348313772096042	0.0	regulation of transcription, DNA-templated
GO:0005216	16515	494	6	1	848	1	3	false	0.5825471698110974	0.8348313772096042	2.1133661329335257E-249	ion channel activity
GO:0007612	16515	135	6	1	229	1	1	false	0.5895196506549788	0.8401128557022	8.672605412111827E-67	learning
GO:0098588	16515	1881	6	1	3159	1	1	false	0.5954415954409462	0.8401128557022	0.0	bounding membrane of organelle
GO:0010033	16515	2958	6	2	3829	2	1	false	0.5967496854130652	0.8401128557022	0.0	response to organic substance
GO:0007166	16515	2604	6	2	4610	3	1	false	0.5967635789960097	0.8401128557022	0.0	cell surface receptor signaling pathway
GO:0005261	16515	413	6	1	692	1	2	false	0.5968208092484127	0.8401128557022	7.370649269435062E-202	cation channel activity
GO:0008234	16515	622	6	1	1042	1	1	false	0.5969289827253581	0.8401128557022	3.040490279962583E-304	cysteine-type peptidase activity
GO:0030054	16515	1821	6	1	10934	5	1	false	0.597901817481447	0.8401128557022	0.0	cell junction
GO:0019899	16515	2163	6	1	5904	2	1	false	0.5985419429819703	0.8401128557022	0.0	enzyme binding
GO:0051247	16515	1579	6	1	5964	3	4	false	0.6026097586412267	0.8420649273175209	0.0	positive regulation of protein metabolic process
GO:0032787	16515	558	6	1	923	1	1	false	0.604550379198336	0.8420649273175209	3.5374141163475025E-268	monocarboxylic acid metabolic process
GO:0043170	16515	7606	6	3	8995	3	1	false	0.6045594349971944	0.8420649273175209	0.0	macromolecule metabolic process
GO:0032270	16515	1481	6	1	5504	3	4	false	0.6095839638126697	0.8468852247735175	0.0	positive regulation of cellular protein metabolic process
GO:0034654	16515	3033	6	1	4963	1	5	false	0.6111223050563478	0.8468852247735175	0.0	nucleobase-containing compound biosynthetic process
GO:0034220	16515	1054	6	1	1710	1	2	false	0.6163742690054267	0.8520008882961088	0.0	ion transmembrane transport
GO:0055082	16515	717	6	1	1156	1	2	false	0.6202422145332385	0.8551824473109804	0.0	cellular chemical homeostasis
GO:0035556	16515	2462	6	1	11378	4	2	false	0.6229896548814966	0.8561743341411266	0.0	intracellular signal transduction
GO:0043169	16515	1836	6	1	2941	1	1	false	0.6242774566465132	0.8561743341411266	0.0	cation binding
GO:0006357	16515	1292	6	1	2065	1	2	false	0.6256658595646695	0.8561743341411266	0.0	regulation of transcription by RNA polymerase II
GO:0048518	16515	5275	6	2	13878	5	2	false	0.627847773894388	0.8570122113658395	0.0	positive regulation of biological process
GO:0031324	16515	2129	6	1	9593	4	4	false	0.6335698128978725	0.8611211508162095	0.0	negative regulation of cellular metabolic process
GO:0002376	16515	2527	6	1	13878	5	1	false	0.6340122758756708	0.8611211508162095	0.0	immune system process
GO:0097708	16515	2016	6	1	9006	4	2	false	0.6371747864673545	0.8617993613035719	0.0	intracellular vesicle
GO:0022857	16515	969	6	1	1516	1	2	false	0.6391820580481979	0.8617993613035719	0.0	transmembrane transporter activity
GO:0008324	16515	645	6	1	1009	1	2	false	0.6392467789889132	0.8617993613035719	1.156984187614412E-285	cation transmembrane transporter activity
GO:0004175	16515	674	6	1	1042	1	1	false	0.646833013435693	0.8668013638429867	5.225545316484879E-293	endopeptidase activity
GO:0010605	16515	2252	6	1	7683	3	3	false	0.6468358814084516	0.8668013638429867	0.0	negative regulation of macromolecule metabolic process
GO:0032991	16515	4639	6	2	11845	5	1	false	0.6484901863386441	0.8668013638429867	0.0	protein-containing complex
GO:0022836	16515	350	6	1	539	1	1	false	0.6493506493507071	0.8668013638429867	6.202121895716514E-151	gated channel activity
GO:0048514	16515	544	6	1	834	1	2	false	0.6522781774579041	0.8668013638429867	3.51874571010287E-233	blood vessel morphogenesis
GO:0032879	16515	2429	6	1	10462	4	2	false	0.6524823453103801	0.8668013638429867	0.0	regulation of localization
GO:0022603	16515	970	6	1	3247	3	2	false	0.6552762669883977	0.8684001013972454	0.0	regulation of anatomical structure morphogenesis
GO:0019219	16515	2640	6	1	6350	2	4	false	0.6586878955450326	0.8691970381556292	0.0	regulation of nucleobase-containing compound metabolic process
GO:0005219	16515	29	6	1	44	1	1	false	0.6590909090909104	0.8691970381556292	4.349497484315605E-12	ryanodine-sensitive calcium-release channel activity
GO:0051240	16515	1553	6	1	7916	5	3	false	0.664535375775813	0.8691970381556292	0.0	positive regulation of multicellular organismal process
GO:2001141	16515	2128	6	1	3182	1	4	false	0.6687617850414639	0.8691970381556292	0.0	regulation of RNA biosynthetic process
GO:0110165	16515	10934	6	5	11845	5	1	false	0.6701769181270137	0.8691970381556292	0.0	cellular anatomical entity
GO:0045202	16515	1222	6	1	1821	1	1	false	0.6710598572206609	0.8691970381556292	0.0	synapse
GO:0015075	16515	807	6	1	1202	1	2	false	0.6713810316138338	0.8691970381556292	0.0	ion transmembrane transporter activity
GO:0006919	16515	84	6	1	125	1	1	false	0.6719999999999727	0.8691970381556292	5.8889387763844525E-34	activation of cysteine-type endopeptidase activity involved in apoptotic process
GO:0050790	16515	2225	6	1	7147	3	2	false	0.6734339373407194	0.8691970381556292	0.0	regulation of catalytic activity
GO:0006508	16515	1639	6	1	5250	3	1	false	0.6746941525898493	0.8691970381556292	0.0	proteolysis
GO:0009987	16515	12841	6	5	13878	5	1	false	0.6781636951848449	0.8691970381556292	0.0	cellular process
GO:0035239	16515	770	6	1	2445	3	2	false	0.6786615651777287	0.8691970381556292	0.0	tube morphogenesis
GO:0030020	16515	32	6	1	131	4	1	false	0.6787153996367303	0.8691970381556292	2.8987512571365007E-31	extracellular matrix structural constituent conferring tensile strength
GO:0043067	16515	1303	6	1	1919	1	2	false	0.6789994788957627	0.8691970381556292	0.0	regulation of programmed cell death
GO:0098655	16515	854	6	1	1249	1	2	false	0.6837469975980393	0.8691970381556292	0.0	cation transmembrane transport
GO:0043167	16515	2941	6	1	9221	3	1	false	0.6841516008178558	0.8691970381556292	0.0	ion binding
GO:0009056	16515	2357	6	1	9406	4	1	false	0.6846466234329744	0.8691970381556292	0.0	catabolic process
GO:0072507	16515	447	6	1	652	1	2	false	0.6855828220858939	0.8691970381556292	1.5162498349701476E-175	divalent inorganic cation homeostasis
GO:0050801	16515	717	6	1	1045	1	1	false	0.6861244019140589	0.8691970381556292	1.6318728044228007E-281	ion homeostasis
GO:0006024	16515	98	6	1	142	1	2	false	0.6901408450704405	0.8706512675111824	9.297161213455263E-38	glycosaminoglycan biosynthetic process
GO:0007267	16515	1687	6	1	5153	3	2	false	0.6957839423542176	0.8706512675111824	0.0	cell-cell signaling
GO:0009058	16515	4757	6	2	9406	4	1	false	0.6961024838542527	0.8706512675111824	0.0	biosynthetic process
GO:0051252	16515	2375	6	1	5290	2	3	false	0.6964020271057917	0.8706512675111824	0.0	regulation of RNA metabolic process
GO:0048534	16515	816	6	1	3162	4	2	false	0.6971847931960597	0.8706512675111824	0.0	hematopoietic or lymphoid organ development
GO:0048856	16515	4812	6	4	5265	4	1	false	0.6976897764606187	0.8706512675111824	0.0	anatomical structure development
GO:0006366	16515	1511	6	1	2161	1	1	false	0.6992133271631297	0.8706512675111824	0.0	transcription by RNA polymerase II
GO:0031323	16515	4758	6	2	11275	5	3	false	0.7000291326692474	0.8706512675111824	0.0	regulation of cellular metabolic process
GO:0051179	16515	5875	6	2	13878	5	1	false	0.7021937842383272	0.8707795214442169	0.0	localization
GO:0051171	16515	4412	6	2	8635	4	2	false	0.7037787781635043	0.8707795214442169	0.0	regulation of nitrogen compound metabolic process
GO:0005515	16515	5904	6	2	9221	3	1	false	0.7049167554548422	0.8707795214442169	0.0	protein binding
GO:0006873	16515	590	6	1	834	1	2	false	0.7074340527576426	0.8714099555039464	3.900428870011724E-218	cellular ion homeostasis
GO:0080090	16515	4581	6	2	8908	4	2	false	0.7086190846955168	0.8714099555039464	0.0	regulation of primary metabolic process
GO:0051641	16515	2730	6	1	5875	2	1	false	0.7134757568553679	0.8751094570928392	0.0	cellular localization
GO:0031325	16515	2641	6	1	9799	4	4	false	0.7153300638331844	0.8751094570928392	0.0	positive regulation of cellular metabolic process
GO:0031982	16515	2029	6	1	7507	4	1	false	0.7165386612421076	0.8751094570928392	0.0	vesicle
GO:0055074	16515	410	6	1	571	1	2	false	0.7180385288966885	0.8751094570928392	8.549799163110391E-147	calcium ion homeostasis
GO:0007600	16515	388	6	1	817	2	1	false	0.7245842033267155	0.8811202116177876	1.1461051024118381E-244	sensory perception
GO:0033036	16515	2808	6	1	5875	2	1	false	0.7275140503814528	0.8827170477961627	0.0	macromolecule localization
GO:0072503	16515	432	6	1	591	1	2	false	0.7309644670052866	0.8844026548676909	9.438586831544698E-149	cellular divalent inorganic cation homeostasis
GO:0030001	16515	779	6	1	1064	1	1	false	0.7321428571432166	0.8844026548676909	1.0752815419801313E-267	metal ion transport
GO:0010468	16515	2644	6	1	5456	2	2	false	0.7344128580688892	0.8851863587320387	0.0	regulation of gene expression
GO:0006351	16515	2161	6	1	4421	2	3	false	0.7387346078618655	0.8874397925672526	0.0	transcription, DNA-templated
GO:0050794	16515	8239	6	3	12995	5	2	false	0.7395331604727104	0.8874397925672526	0.0	regulation of cellular process
GO:1903510	16515	104	6	1	140	1	1	false	0.7428571428571404	0.8894736842105234	2.8459084469001175E-34	mucopolysaccharide metabolic process
GO:0006812	16515	1064	6	1	1419	1	1	false	0.7498238195913542	0.8934684084236665	0.0	cation transport
GO:0009892	16515	2467	6	1	10162	5	3	false	0.751108476085685	0.8934684084236665	0.0	negative regulation of metabolic process
GO:0051173	16515	2492	6	1	8444	4	3	false	0.7532088705989028	0.8934684084236665	0.0	positive regulation of nitrogen compound metabolic process
GO:0051246	16515	2575	6	1	6895	3	4	false	0.7541128910109309	0.8934684084236665	0.0	regulation of protein metabolic process
GO:0032268	16515	2427	6	1	6488	3	3	false	0.754841818682331	0.8934684084236665	0.0	regulation of cellular protein metabolic process
GO:0042981	16515	1289	6	1	1705	1	2	false	0.7560117302046409	0.8934684084236665	0.0	regulation of apoptotic process
GO:0032774	16515	2371	6	1	4657	2	3	false	0.759096438354022	0.8951763614282852	0.0	RNA biosynthetic process
GO:0006874	16515	401	6	1	520	1	3	false	0.7711538461537717	0.9067996419940294	8.128339723813053E-121	cellular calcium ion homeostasis
GO:1902531	16515	1775	6	1	3387	2	2	false	0.7735572463474936	0.9067996419940294	0.0	regulation of intracellular signal transduction
GO:0035581	16515	7	6	1	9	1	1	false	0.7777777777777775	0.9067996419940294	0.027777777777777755	sequestering of extracellular ligand from receptor
GO:0036211	16515	3764	6	2	5415	3	2	false	0.7778511265553025	0.9067996419940294	0.0	protein modification process
GO:0098660	16515	820	6	1	1054	1	1	false	0.7779886148008863	0.9067996419940294	1.5108267658204105E-241	inorganic ion transmembrane transport
GO:0008150	16515	13878	6	5	14589	5	1	false	0.7789176411999996	0.9067996419940294	0.0	biological_process
GO:0051480	16515	314	6	1	401	1	1	false	0.7830423940149637	0.9092963778030954	1.6957984953835528E-90	regulation of cytosolic calcium ion concentration
GO:0018130	16515	3081	6	1	5741	2	2	false	0.7853650039743705	0.9092963778030954	0.0	heterocycle biosynthetic process
GO:0019438	16515	3096	6	1	5759	2	2	false	0.7862232459601859	0.9092963778030954	0.0	aromatic compound biosynthetic process
GO:0022890	16515	616	6	1	782	1	2	false	0.7877237851664177	0.9092963778030954	7.754286867836614E-175	inorganic cation transmembrane transporter activity
GO:0048869	16515	3513	6	1	13027	5	2	false	0.7922837195987681	0.9110379664329844	0.0	cellular developmental process
GO:0015318	16515	768	6	1	969	1	1	false	0.7925696594426146	0.9110379664329844	4.492427514227734E-214	inorganic molecular entity transmembrane transporter activity
GO:0060255	16515	4602	6	2	7947	4	2	false	0.7959328411666343	0.911341472716731	0.0	regulation of macromolecule metabolic process
GO:1901362	16515	3230	6	1	5889	2	2	false	0.7961719459448364	0.911341472716731	0.0	organic cyclic compound biosynthetic process
GO:0010604	16515	2560	6	1	7739	4	3	false	0.799516904275755	0.9127433544261925	0.0	positive regulation of macromolecule metabolic process
GO:0031410	16515	2016	6	1	6076	4	2	false	0.8007400490295717	0.9127433544261925	0.0	cytoplasmic vesicle
GO:0006875	16515	511	6	1	636	1	2	false	0.8034591194966896	0.9139347484274845	3.29941028818315E-136	cellular metal ion homeostasis
GO:0044237	16515	8863	6	3	13059	5	2	false	0.8076465329289577	0.9167879562977357	0.0	cellular metabolic process
GO:0031090	16515	3159	6	1	9284	4	2	false	0.8106178508338924	0.9182517563388076	0.0	organelle membrane
GO:0106106	16515	137	6	1	168	1	2	false	0.8154761904761828	0.921842650103511	1.6317869901737185E-34	cold-induced thermogenesis
GO:0031326	16515	2783	6	1	6367	3	3	false	0.8217044522187733	0.9256630203821526	0.0	regulation of cellular biosynthetic process
GO:0098662	16515	754	6	1	917	1	2	false	0.8222464558339635	0.9256630203821526	1.2439668276924448E-185	inorganic cation transmembrane transport
GO:0043226	16515	9283	6	4	10934	5	1	false	0.8334039772498325	0.9362933571572193	0.0	organelle
GO:0071495	16515	1268	6	1	1513	1	1	false	0.8380700594853455	0.9396021611478411	3.6313787365830666E-290	cellular response to endogenous stimulus
GO:0070887	16515	2939	6	1	6418	3	2	false	0.8407818440019531	0.9407108336579229	0.0	cellular response to chemical stimulus
GO:0048878	16515	1045	6	1	1707	2	1	false	0.8497387833423407	0.9486331098006432	0.0	chemical homeostasis
GO:0048468	16515	1897	6	1	5006	4	3	false	0.8513374062313465	0.9486331098006432	0.0	cell development
GO:0090304	16515	3833	6	1	8019	3	2	false	0.8578037271187622	0.9529224430307796	0.0	nucleic acid metabolic process
GO:0010467	16515	3646	6	1	7606	3	1	false	0.858922150832603	0.9529224430307796	0.0	gene expression
GO:0016070	16515	3298	6	1	3833	1	1	false	0.8604226454472057	0.9529224430307796	0.0	RNA metabolic process
GO:0010556	16515	2677	6	1	5514	3	3	false	0.8638697436371687	0.9531168401261365	0.0	regulation of macromolecule biosynthetic process
GO:2000112	16515	2359	6	1	3737	2	3	false	0.8640894429714974	0.9531168401261365	0.0	regulation of cellular macromolecule biosynthetic process
GO:0044271	16515	3707	6	1	5830	2	2	false	0.8674338133636625	0.9548767380979026	0.0	cellular nitrogen compound biosynthetic process
GO:0006139	16515	4384	6	1	8848	3	5	false	0.8716214215197442	0.9575559278667612	0.0	nucleobase-containing compound metabolic process
GO:0055065	16515	571	6	1	652	1	2	false	0.8757668711654794	0.9601055061007928	1.1535948196394761E-105	metal ion homeostasis
GO:0007204	16515	277	6	1	314	1	1	false	0.8821656050954532	0.9601055061007928	5.145288079630229E-49	positive regulation of cytosolic calcium ion concentration
GO:0046483	16515	4528	6	1	8863	3	1	false	0.8830308143602525	0.9601055061007928	0.0	heterocycle metabolic process
GO:0006725	16515	4570	6	1	8863	3	1	false	0.8863985473680458	0.9601055061007928	0.0	cellular aromatic compound metabolic process
GO:0030003	16515	577	6	1	650	1	2	false	0.8876923076924097	0.9601055061007928	1.3574272566703099E-98	cellular cation homeostasis
GO:0034284	16515	185	6	1	208	1	1	false	0.889423076923068	0.9601055061007928	4.420174585003608E-31	response to monosaccharide
GO:0007605	16515	122	6	1	137	1	1	false	0.8905109489051237	0.9601055061007928	2.5760280813614714E-20	sensory perception of sound
GO:0048522	16515	4621	6	1	12886	5	3	false	0.8914986443758837	0.9601055061007928	0.0	positive regulation of cellular process
GO:0055080	16515	640	6	1	717	1	1	false	0.8926080892606806	0.9601055061007928	1.3362150715858248E-105	cation homeostasis
GO:0009889	16515	2875	6	1	6647	4	2	false	0.896370099934366	0.9601055061007928	0.0	regulation of biosynthetic process
GO:1901360	16515	4777	6	1	8995	3	1	false	0.8969252869804196	0.9601055061007928	0.0	organic cyclic compound metabolic process
GO:0006464	16515	3764	6	2	4687	3	2	false	0.8989937735916573	0.9601055061007928	0.0	cellular protein modification process
GO:0051209	16515	116	6	1	129	1	2	false	0.8992248062015504	0.9601055061007928	4.247450079401083E-18	release of sequestered calcium ion into cytosol
GO:0005622	16515	10525	6	4	11845	5	1	false	0.9012832670040611	0.9601055061007928	0.0	intracellular
GO:0008104	16515	2531	6	1	2808	1	1	false	0.9013532763532341	0.9601055061007928	0.0	protein localization
GO:1903506	16515	2128	6	1	2359	1	2	false	0.9020771513364592	0.9601055061007928	0.0	regulation of nucleic acid-templated transcription
GO:0098771	16515	651	6	1	717	1	1	false	0.9079497907950491	0.9632088528167091	4.095764458482241E-95	inorganic ion homeostasis
GO:0034641	16515	5039	6	1	9147	3	2	false	0.909451659158212	0.9632088528167091	0.0	cellular nitrogen compound metabolic process
GO:0007169	16515	663	6	1	947	2	1	false	0.9102852894751317	0.9632088528167091	2.243481396692591E-250	transmembrane receptor protein tyrosine kinase signaling pathway
GO:0006816	16515	385	6	1	422	1	1	false	0.9123222748814519	0.9634970253100053	5.107891220533675E-54	calcium ion transport
GO:0005488	16515	9221	6	3	11969	5	1	false	0.9168691396547889	0.9647521037495488	0.0	binding
GO:0019752	16515	923	6	1	1006	1	1	false	0.9174950298205091	0.9647521037495488	7.788489199683524E-124	carboxylic acid metabolic process
GO:0071310	16515	2428	6	1	3396	2	2	false	0.9188115273805226	0.9647521037495488	0.0	cellular response to organic substance
GO:0006915	16515	1695	6	1	1819	1	1	false	0.9318306761956433	0.9765442403125169	6.637702222380925E-196	apoptotic process
GO:0006807	16515	8339	6	3	9406	4	1	false	0.9340093628483795	0.9769523220597993	0.0	nitrogen compound metabolic process
GO:0030546	16515	387	6	1	411	1	1	false	0.9416058394160196	0.981259043057911	2.2796487699229027E-39	signaling receptor activator activity
GO:0046872	16515	1729	6	1	1836	1	1	false	0.9417211328980686	0.981259043057911	1.6689959932889248E-176	metal ion binding
GO:0030203	16515	140	6	1	148	1	1	false	0.9459459459459425	0.9814929745911143	2.1233159820863139E-13	glycosaminoglycan metabolic process
GO:0012501	16515	1819	6	1	1921	1	1	false	0.9469026548681181	0.9814929745911143	1.7730777300949983E-172	programmed cell death
GO:0030154	16515	3328	6	1	3513	1	1	false	0.9473384571602879	0.9814929745911143	6.4067112836E-314	cell differentiation
GO:0030097	16515	780	6	1	816	1	1	false	0.9558823529413423	0.98846925133707	1.2301592088236886E-63	hemopoiesis
GO:0051234	16515	4792	6	1	5875	2	1	false	0.9660442049034544	0.9970891037377809	0.0	establishment of localization
GO:0044238	16515	8708	6	3	9406	4	1	false	0.9701688542306633	0.9976117581460268	0.0	primary metabolic process
GO:0070011	16515	1042	6	1	1074	1	1	false	0.9702048417134437	0.9976117581460268	4.27162281241786E-62	peptidase activity, acting on L-amino acid peptides
GO:0003824	16515	6357	6	1	11969	5	1	false	0.9773594070254866	0.9981094867907627	0.0	catalytic activity
GO:0009749	16515	177	6	1	181	1	1	false	0.9779005524861734	0.9981094867907627	2.311996266588438E-8	response to glucose
GO:0009746	16515	181	6	1	185	1	1	false	0.9783783783783792	0.9981094867907627	2.116894490379955E-8	response to hexose
GO:0006810	16515	4702	6	1	4792	1	1	false	0.9812186978288634	0.9981094867907627	1.9528703698435357E-193	transport
GO:0150063	16515	324	6	2	327	2	1	false	0.9817076602689616	0.9981094867907627	1.7318191461262801E-7	visual system development
GO:0008015	16515	470	6	1	478	1	1	false	0.9832635983261236	0.9981094867907627	1.5691746997656132E-17	blood circulation
GO:0099537	16515	678	6	1	688	1	1	false	0.9854651162789891	0.9981094867907627	1.6308581617624151E-22	trans-synaptic signaling
GO:0043010	16515	284	6	1	323	2	1	false	0.9857508220679825	0.9981094867907627	3.0841609002606947E-51	camera-type eye development
GO:0043436	16515	1006	6	1	1019	1	1	false	0.9872423945044301	0.9981094867907627	5.264971687837605E-30	oxoacid metabolic process
GO:0071704	16515	8995	6	3	9406	4	1	false	0.989222855888543	0.9981094867907627	0.0	organic substance metabolic process
GO:0007155	16515	1255	6	2	1260	2	1	false	0.9920760997011433	0.9981094867907627	3.808723211297523E-14	cell adhesion
GO:0098916	16515	673	6	1	678	1	1	false	0.9926253687314729	0.9981094867907627	8.500657496417303E-13	anterograde trans-synaptic signaling
GO:0097659	16515	2359	6	1	2371	1	1	false	0.9949388443690911	0.9985967077675069	1.5605119001577283E-32	nucleic acid-templated transcription
GO:0015267	16515	539	6	1	540	1	1	false	0.9981481481479771	0.9999404958332505	0.0018518518518518792	channel activity
GO:0099512	16515	1223	6	2	1229	3	1	false	0.9999404958332504	0.9999404958332505	2.1150941658829377E-16	supramolecular fiber
GO:0000000	16515	14589	6	5	0	0	0	true	1.0	1.0	1.0	Gene Ontology
GO:0005587	16515	6	6	1	6	1	2	true	1.0	1.0	1.0	collagen type IV trimer
GO:0005764	16515	673	6	1	673	1	1	true	1.0	1.0	1.0	lysosome
GO:0007268	16515	673	6	1	673	1	1	true	1.0	1.0	1.0	chemical synaptic transmission
GO:0030198	16515	323	6	4	323	4	1	true	1.0	1.0	1.0	extracellular matrix organization
