## Supplementary File S3 for "PIGNON: A protein-protein interaction-guided functional enrichment analysis for quantitative proteomics": table-mcl2_cluster466-Parent-Child-Union-Benjamini-Hochberg.txt

ID	Pop.total	Pop.term	Study.total	Study.term	Pop.family	Study.family	nparents	is.trivial	p	p.adjusted	p.min	name
GO:0000151	16515	276	6	2	10545	3	2	false	0.0020124290199917904	0.47513826118260377	0.0	ubiquitin ligase complex
GO:0019787	16515	523	6	3	3955	3	2	false	0.002300911676429074	0.47513826118260377	0.0	ubiquitin-like protein transferase activity
GO:0034247	16515	2	6	1	430	1	2	false	0.004651162790698283	0.47891458864882197	1.084187130699227E-5	snoRNA splicing
GO:0032020	16515	6	6	1	3764	3	1	false	0.00477579473680242	0.47891458864882197	2.541946279335959E-19	ISG15-protein conjugation
GO:0043295	16515	11	6	1	1667	1	5	false	0.006598680263951975	0.47891458864882197	1.4935616423146732E-28	glutathione binding
GO:0009110	16515	11	6	1	4733	3	3	false	0.006957596929522837	0.47891458864882197	1.5125322380909794E-33	vitamin biosynthetic process
GO:0033218	16515	372	6	2	9221	4	1	false	0.009226614950072251	0.5443702820542627	0.0	amide binding
GO:0009236	16515	3	6	1	211	1	4	false	0.014218009478672912	0.5656427313637862	6.478928903473825E-7	cobalamin biosynthetic process
GO:0031419	16515	10	6	1	591	1	4	false	0.01692047377326765	0.5656427313637862	7.535896925311362E-22	cobalamin binding
GO:0061631	16515	41	6	2	506	3	2	false	0.018260832294410178	0.5656427313637862	2.385732683517739E-61	ubiquitin conjugating enzyme activity
GO:0033014	16515	27	6	1	4351	3	6	false	0.018505352734931597	0.5656427313637862	6.763693278690314E-71	tetrapyrrole biosynthetic process
GO:0044389	16515	301	6	2	2163	2	1	false	0.019309700654761543	0.5656427313637862	0.0	ubiquitin-like protein ligase binding
GO:0032451	16515	33	6	1	6359	4	2	false	0.02060177640277555	0.5656427313637862	2.9038645781702725E-89	demethylase activity
GO:0070647	16515	1066	6	3	3764	3	1	false	0.022669702255883297	0.5656427313637862	0.0	protein modification by small protein conjugation or removal
GO:0042296	16515	4	6	1	523	3	1	false	0.02281285416898895	0.5656427313637862	3.2448750856608453E-10	ISG15 transferase activity
GO:0016074	16515	10	6	1	430	1	1	false	0.02325581395349144	0.5656427313637862	1.8658053805933524E-20	snoRNA metabolic process
GO:0032991	16515	4639	6	4	11845	4	1	false	0.02350798420342474	0.5656427313637862	0.0	protein-containing complex
GO:0043144	16515	9	6	1	351	1	2	false	0.025641025641028218	0.5656427313637862	4.9762933042164726E-18	snoRNA processing
GO:0009235	16515	21	6	1	807	1	4	false	0.026022304832716555	0.5656427313637862	5.997667722542663E-42	cobalamin metabolic process
GO:0033555	16515	70	6	1	7429	3	2	false	0.028005818615857474	0.5783201544174569	1.7984633743822508E-171	multicellular organismal response to stress
GO:0033013	16515	57	6	1	8460	5	4	false	0.03324479480545735	0.6056763285021788	6.756886676636859E-148	tetrapyrrole metabolic process
GO:0070988	16515	64	6	1	9406	5	1	false	0.033568051410642355	0.6056763285021788	7.921211405684695E-166	demethylation
GO:0072341	16515	81	6	1	9221	4	1	false	0.03468247694253375	0.6056763285021788	5.878111720328239E-201	modified amino acid binding
GO:0042364	16515	3	6	1	85	1	2	false	0.03529411764705912	0.6056763285021788	1.0124531740407285E-5	water-soluble vitamin biosynthetic process
GO:0046906	16515	122	6	1	3307	1	2	false	0.03689144239493324	0.6056763285021788	4.026957991791327E-226	tetrapyrrole binding
GO:0055106	16515	17	6	1	1314	3	2	false	0.038341621692041174	0.6056763285021788	3.80265084635115E-39	ubiquitin-protein transferase regulator activity
GO:0006749	16515	51	6	1	1288	1	4	false	0.03959627329190999	0.6056763285021788	1.0485244668616733E-92	glutathione metabolic process
GO:0008217	16515	151	6	1	3645	1	2	false	0.04142661179705788	0.6110425240066037	3.075095269660697E-272	regulation of blood pressure
GO:0002244	16515	153	6	1	3353	1	2	false	0.04563077840735875	0.6439282384172238	2.7576923449191196E-269	hematopoietic progenitor cell differentiation
GO:0050660	16515	74	6	1	1541	1	3	false	0.048020765736569215	0.6439282384172238	2.4875269051361403E-128	flavin adenine dinucleotide binding
GO:1903829	16515	306	6	1	6331	1	3	false	0.048333596588217766	0.6439282384172238	0.0	positive regulation of cellular protein localization
GO:0005681	16515	189	6	1	3649	1	2	false	0.05179501233216048	0.6611205432934719	4.05E-322	spliceosomal complex
GO:0097027	16515	8	6	1	423	3	2	false	0.05580091481383689	0.6611205432934719	4.204521992971669E-17	ubiquitin-protein transferase activator activity
GO:0005891	16515	27	6	1	476	1	2	false	0.05672268907564066	0.6611205432934719	1.1693800600842764E-44	voltage-gated calcium channel complex
GO:0044257	16515	735	6	2	4887	3	3	false	0.061000711074381285	0.6611205432934719	0.0	cellular protein catabolic process
GO:0000731	16515	46	6	1	746	1	2	false	0.061662198391399914	0.6611205432934719	1.6209192129225456E-74	DNA synthesis involved in DNA repair
GO:0032182	16515	94	6	1	5904	4	1	false	0.06219619443678961	0.6611205432934719	7.444883151756296E-209	ubiquitin-like protein binding
GO:0006766	16515	113	6	1	1811	1	1	false	0.062396466040855504	0.6611205432934719	5.671548437554528E-183	vitamin metabolic process
GO:0044265	16515	1103	6	2	7226	3	3	false	0.06274939060766813	0.6611205432934719	0.0	cellular macromolecule catabolic process
GO:0030163	16515	878	6	2	5628	3	3	false	0.0653713529808314	0.6611205432934719	0.0	protein catabolic process
GO:1904951	16515	418	6	1	6251	1	3	false	0.06686930091197653	0.6611205432934719	0.0	positive regulation of establishment of protein localization
GO:1900750	16515	11	6	1	320	2	1	false	0.06767241379309151	0.6611205432934719	1.3181971718751654E-20	oligopeptide binding
GO:1903747	16515	67	6	1	944	1	3	false	0.0709745762711604	0.6611205432934719	1.9088718470652515E-104	regulation of establishment of protein localization to mitochondrion
GO:0032388	16515	192	6	1	2425	1	3	false	0.07917525773200121	0.6611205432934719	1.1465598292053087E-290	positive regulation of intracellular transport
GO:0098797	16515	455	6	1	5728	1	2	false	0.07943435754212538	0.6611205432934719	0.0	plasma membrane protein complex
GO:0006575	16515	152	6	1	9147	5	2	false	0.08038845020791596	0.6611205432934719	0.0	cellular modified amino acid metabolic process
GO:0001505	16515	304	6	1	3583	1	1	false	0.08484510187000181	0.6611205432934719	0.0	regulation of neurotransmitter levels
GO:0051443	16515	32	6	1	1084	3	4	false	0.08604933049600134	0.6611205432934719	3.16159177613148E-62	positive regulation of ubiquitin-protein transferase activity
GO:0090316	16515	149	6	1	1712	1	5	false	0.08703271028029762	0.6611205432934719	4.6811711466212315E-219	positive regulation of intracellular protein transport
GO:1901681	16515	213	6	1	9221	4	1	false	0.08925931459480248	0.6611205432934719	0.0	sulfur compound binding
GO:0008144	16515	217	6	1	9221	4	1	false	0.09087616314957697	0.6611205432934719	0.0	drug binding
GO:0051049	16515	1594	6	2	5283	2	2	false	0.09099658316944222	0.6611205432934719	0.0	regulation of transport
GO:1903749	16515	55	6	1	591	1	4	false	0.09306260575297307	0.6611205432934719	6.205806477559049E-79	positive regulation of establishment of protein localization to mitochondrion
GO:1904645	16515	45	6	1	482	1	1	false	0.09336099585061661	0.6611205432934719	1.8260135797629763E-64	response to amyloid-beta
GO:0098793	16515	525	6	1	10934	2	2	false	0.0937294354757623	0.6611205432934719	0.0	presynapse
GO:0006839	16515	229	6	1	4702	2	1	false	0.09504326391527645	0.6611205432934719	0.0	mitochondrial transport
GO:0044297	16515	538	6	1	10934	2	1	false	0.09599184791387681	0.6611205432934719	0.0	cell body
GO:0006836	16515	233	6	1	4702	2	1	false	0.09666124414354658	0.6611205432934719	0.0	neurotransmitter transport
GO:0006301	16515	50	6	1	517	1	1	false	0.09671179883945923	0.6611205432934719	7.448898834937464E-71	postreplication repair
GO:0099643	16515	155	6	1	1576	1	3	false	0.09835025380714021	0.6611205432934719	2.8907912613416624E-219	signal release from synapse
GO:0004842	16515	423	6	3	901	3	2	false	0.10308795442955083	0.6611205432934719	1.1918074151240077E-269	ubiquitin-protein transferase activity
GO:0007005	16515	503	6	1	4814	1	1	false	0.10448691317015418	0.6611205432934719	0.0	mitochondrion organization
GO:0042391	16515	375	6	1	3583	1	1	false	0.10466089868832205	0.6611205432934719	0.0	regulation of membrane potential
GO:0051438	16515	51	6	1	1398	3	3	false	0.10557085115491972	0.6611205432934719	1.4815647143987795E-94	regulation of ubiquitin-protein transferase activity
GO:0006626	16515	91	6	1	848	1	4	false	0.10731132075470008	0.6611205432934719	6.653164283750399E-125	protein targeting to mitochondrion
GO:1903955	16515	30	6	1	277	1	5	false	0.10830324909747423	0.6611205432934719	7.192343443158598E-41	positive regulation of protein targeting to mitochondrion
GO:0033157	16515	221	6	1	2007	1	4	false	0.11011459890393259	0.6611205432934719	2.0161035634574735E-301	regulation of intracellular protein transport
GO:0099177	16515	387	6	1	3496	1	3	false	0.1106979405032746	0.6611205432934719	0.0	regulation of trans-synaptic signaling
GO:0019842	16515	124	6	1	1120	1	1	false	0.11071428571424002	0.6611205432934719	1.4028846427522195E-168	vitamin binding
GO:0070585	16515	132	6	1	1178	1	1	false	0.11205432937177491	0.6611205432934719	9.345379383782081E-179	protein localization to mitochondrion
GO:0010638	16515	583	6	1	5042	1	3	false	0.11562871876205244	0.6700031128311933	0.0	positive regulation of organelle organization
GO:0010822	16515	113	6	1	957	1	3	false	0.11807732497385952	0.6700031128311933	3.1393111470966166E-150	positive regulation of mitochondrion organization
GO:0051188	16515	194	6	1	4716	3	2	false	0.1184267003309373	0.6700031128311933	0.0	cofactor biosynthetic process
GO:0010821	16515	180	6	1	1486	1	2	false	0.12113055181694149	0.6721425609897572	1.777386942689652E-237	regulation of mitochondrion organization
GO:0008022	16515	189	6	1	5904	4	1	false	0.12205978710467745	0.6721425609897572	0.0	protein C-terminus binding
GO:0032480	16515	38	6	1	307	1	3	false	0.12377850162865485	0.6726384364820323	1.7575854013994003E-49	negative regulation of type I interferon production
GO:0009057	16515	1319	6	2	8030	4	2	false	0.12857157658595827	0.6896111835065035	0.0	macromolecule catabolic process
GO:0051130	16515	1112	6	1	8217	1	3	false	0.13532919557018644	0.7078382084094741	0.0	positive regulation of cellular component organization
GO:0032879	16515	2429	6	2	10462	3	2	false	0.13665589164803724	0.7078382084094741	0.0	regulation of localization
GO:1903533	16515	75	6	1	547	1	2	false	0.1371115173674526	0.7078382084094741	2.2711277671290027E-94	regulation of protein targeting
GO:0036477	16515	797	6	1	10934	2	1	false	0.1404767462114927	0.7162579775968702	0.0	somatodendritic compartment
GO:0007269	16515	155	6	1	1048	1	5	false	0.14790076335871588	0.7449148203310935	5.406075987907716E-190	neurotransmitter secretion
GO:1901565	16515	1167	6	2	6503	4	2	false	0.1500518333524245	0.7466434599343532	0.0	organonitrogen compound catabolic process
GO:0061650	16515	129	6	2	523	3	1	false	0.1519600442436098	0.746987833205342	3.2239330477825634E-126	ubiquitin-like protein conjugating enzyme activity
GO:1903214	16515	40	6	1	255	1	4	false	0.1568627450980311	0.746987833205342	1.1295949966230226E-47	regulation of protein targeting to mitochondrion
GO:0031224	16515	908	6	1	10934	2	2	false	0.15919813970476054	0.746987833205342	0.0	intrinsic component of membrane
GO:0002520	16515	859	6	1	5348	1	2	false	0.16062079281931146	0.746987833205342	0.0	immune system development
GO:0051603	16515	680	6	2	1685	2	2	false	0.1627184110179904	0.746987833205342	0.0	proteolysis involved in cellular protein catabolic process
GO:0001818	16515	230	6	1	1391	1	3	false	0.1653486700214922	0.746987833205342	4.369587958165681E-270	negative regulation of cytokine production
GO:0051222	16515	380	6	1	2277	1	4	false	0.1668862538427288	0.746987833205342	0.0	positive regulation of protein transport
GO:0005515	16515	5904	6	4	9221	4	1	false	0.16800201475199578	0.746987833205342	0.0	protein binding
GO:0006790	16515	325	6	1	8863	5	1	false	0.1704198588948787	0.746987833205342	0.0	sulfur compound metabolic process
GO:0071384	16515	55	6	1	320	1	2	false	0.1718749999999923	0.746987833205342	2.891426569991788E-63	cellular response to corticosteroid stimulus
GO:0070979	16515	28	6	1	309	2	1	false	0.1732862606648676	0.746987833205342	2.0562582491149078E-40	protein K11-linked ubiquitination
GO:0032606	16515	119	6	1	686	1	1	false	0.1734693877551385	0.746987833205342	8.895031883677714E-137	type I interferon production
GO:0070509	16515	67	6	1	385	1	1	false	0.1740259740259535	0.746987833205342	9.719089354695327E-77	calcium ion import
GO:0071897	16515	390	6	1	4242	2	3	false	0.1754426630046445	0.746987833205342	0.0	DNA biosynthetic process
GO:1903322	16515	127	6	1	2016	3	3	false	0.17741496632143372	0.7476773580688992	3.7109557057516777E-205	positive regulation of protein modification by small protein conjugation or removal
GO:0048037	16515	463	6	1	9221	4	1	false	0.18624675757866188	0.7589445256672807	0.0	cofactor binding
GO:0032479	16515	118	6	1	633	1	2	false	0.18641390205374542	0.7589445256672807	1.4615170264428168E-131	regulation of type I interferon production
GO:1902495	16515	248	6	1	1317	1	3	false	0.1883067577827521	0.7589445256672807	7.20911802188476E-276	transmembrane transporter complex
GO:0051899	16515	73	6	1	375	1	1	false	0.19466666666665058	0.7589445256672807	1.0167131980119521E-79	membrane depolarization
GO:0032386	16515	319	6	1	3092	2	3	false	0.19572493359040885	0.7589445256672807	0.0	regulation of intracellular transport
GO:0071407	16515	516	6	1	2614	1	2	false	0.19739862280010917	0.7589445256672807	0.0	cellular response to organic cyclic compound
GO:1903827	16515	498	6	1	2490	1	3	false	0.19999999999996818	0.7589445256672807	0.0	regulation of cellular protein localization
GO:0046483	16515	4528	6	4	8863	5	1	false	0.20133584677160052	0.7589445256672807	0.0	heterocycle metabolic process
GO:1990351	16515	256	6	1	4639	4	1	false	0.2031885474689012	0.7589445256672807	0.0	transporter complex
GO:0051186	16515	395	6	1	8863	5	1	false	0.20388164811061282	0.7589445256672807	0.0	cofactor metabolic process
GO:0071383	16515	230	6	1	1123	1	4	false	0.20480854853069227	0.7589445256672807	1.8266029166835424E-246	cellular response to steroid hormone stimulus
GO:1901265	16515	685	6	1	3307	1	2	false	0.20713637738139357	0.7589445256672807	0.0	nucleoside phosphate binding
GO:0051050	16515	859	6	1	7837	2	3	false	0.20721501902894554	0.7589445256672807	0.0	positive regulation of transport
GO:0006725	16515	4570	6	4	8863	5	1	false	0.20757338231230715	0.7589445256672807	0.0	cellular aromatic compound metabolic process
GO:0007610	16515	528	6	1	13878	6	1	false	0.2076670352108566	0.7589445256672807	0.0	behavior
GO:0071396	16515	543	6	1	2592	1	2	false	0.2094907407410896	0.7589445256672807	0.0	cellular response to lipid
GO:0033043	16515	1180	6	1	5370	1	2	false	0.21973929236441067	0.7891506760565357	0.0	regulation of organelle organization
GO:1901360	16515	4777	6	4	8995	5	1	false	0.22868164604053434	0.8075309004647543	0.0	organic cyclic compound metabolic process
GO:0003824	16515	6357	6	4	11969	5	1	false	0.22876783378783597	0.8075309004647543	0.0	catalytic activity
GO:0006508	16515	1639	6	2	5250	3	1	false	0.23148859655157442	0.8102100879305104	0.0	proteolysis
GO:0016740	16515	2841	6	3	6357	4	1	false	0.23729806579577356	0.812007993586388	0.0	transferase activity
GO:0072655	16515	128	6	1	538	1	2	false	0.23791821561343776	0.812007993586388	1.575406074067727E-127	establishment of protein localization to mitochondrion
GO:0072594	16515	534	6	1	2220	1	2	false	0.24054054054040105	0.812007993586388	0.0	establishment of protein localization to organelle
GO:0048545	16515	358	6	1	1482	1	3	false	0.24156545209177674	0.812007993586388	0.0	response to steroid hormone
GO:1903320	16515	217	6	1	2456	3	2	false	0.24242481152092943	0.812007993586388	8.50003E-318	regulation of protein modification by small protein conjugation or removal
GO:0034660	16515	430	6	1	3298	2	1	false	0.243799010180901	0.812007993586388	0.0	ncRNA metabolic process
GO:0032870	16515	641	6	1	2591	1	3	false	0.2473948282516928	0.8173925125435929	0.0	cellular response to hormone stimulus
GO:0023061	16515	600	6	1	2361	1	2	false	0.2541296060990511	0.8326612903218138	0.0	signal release
GO:0034641	16515	5039	6	4	9147	5	2	false	0.2574881892202676	0.8326612903218138	0.0	cellular nitrogen compound metabolic process
GO:0048534	16515	816	6	1	3162	1	2	false	0.2580645161287946	0.8326612903218138	0.0	hematopoietic or lymphoid organ development
GO:0005245	16515	70	6	1	267	1	2	false	0.2621722846441781	0.834674442569034	3.5025487187277184E-66	voltage-gated calcium channel activity
GO:0044057	16515	491	6	1	3474	2	2	false	0.2627304540774199	0.834674442569034	0.0	regulation of system process
GO:0003712	16515	574	6	1	2130	1	2	false	0.2694835680752466	0.8454950094424334	0.0	transcription coregulator activity
GO:0005244	16515	220	6	1	807	1	2	false	0.27261462205703496	0.8454950094424334	1.5065292345287959E-204	voltage-gated ion channel activity
GO:0090304	16515	3833	6	3	8019	4	2	false	0.28018143135920903	0.8454950094424334	0.0	nucleic acid metabolic process
GO:0140096	16515	3053	6	3	6357	4	1	false	0.2834232304761532	0.8454950094424334	0.0	catalytic activity, acting on a protein
GO:0044283	16515	568	6	1	5316	3	2	false	0.28756067307214245	0.8454950094424334	0.0	small molecule biosynthetic process
GO:0017144	16515	582	6	1	8863	5	1	false	0.2880069962473335	0.8454950094424334	0.0	drug metabolic process
GO:0034704	16515	49	6	1	168	1	1	false	0.29166666666666835	0.8454950094424334	1.3423664847715094E-43	calcium channel complex
GO:1901575	16515	1956	6	2	9133	5	2	false	0.2919506504193804	0.8454950094424334	0.0	organic substance catabolic process
GO:0034765	16515	368	6	1	1256	1	3	false	0.29299363057312516	0.8454950094424334	0.0	regulation of ion transmembrane transport
GO:1901652	16515	482	6	1	1628	1	2	false	0.29606879606867936	0.8454950094424334	0.0	response to peptide
GO:0044267	16515	4687	6	3	7022	3	2	false	0.29731027780032593	0.8454950094424334	0.0	cellular protein metabolic process
GO:0043632	16515	602	6	2	1103	2	1	false	0.29765546200500953	0.8454950094424334	0.0	modification-dependent macromolecule catabolic process
GO:0006605	16515	406	6	1	1362	1	1	false	0.29809104258455543	0.8454950094424334	0.0	protein targeting
GO:1902680	16515	819	6	1	2724	1	5	false	0.30066079295172277	0.8454950094424334	0.0	positive regulation of RNA biosynthetic process
GO:0001816	16515	686	6	1	6028	3	1	false	0.3040722468335233	0.8454950094424334	0.0	cytokine production
GO:1990234	16515	726	6	2	1314	2	1	false	0.3050805607432556	0.8454950094424334	0.0	transferase complex
GO:0030054	16515	1821	6	1	10934	2	1	false	0.30536499724871	0.8454950094424334	0.0	cell junction
GO:0051239	16515	2782	6	2	10089	4	2	false	0.30581172032770965	0.8454950094424334	0.0	regulation of multicellular organismal process
GO:0003713	16515	323	6	1	1051	1	2	false	0.3073263558515911	0.8454950094424334	9.412113580110557E-281	transcription coactivator activity
GO:0070201	16515	688	6	1	2163	1	2	false	0.31807674526151986	0.8454950094424334	0.0	regulation of establishment of protein localization
GO:0042995	16515	1906	6	1	10934	2	1	false	0.3182634551571402	0.8454950094424334	0.0	cell projection
GO:1902494	16515	1314	6	2	4639	4	1	false	0.31886466918999506	0.8454950094424334	0.0	catalytic complex
GO:0099536	16515	688	6	1	2147	1	2	false	0.3204471355378102	0.8454950094424334	0.0	synaptic signaling
GO:0003013	16515	478	6	1	1482	1	1	false	0.3225371120107893	0.8454950094424334	0.0	circulatory system process
GO:0060341	16515	720	6	1	4068	2	2	false	0.3226922499458799	0.8454950094424334	0.0	regulation of cellular localization
GO:0044248	16515	2055	6	2	8923	5	2	false	0.3256901809421557	0.8454950094424334	0.0	cellular catabolic process
GO:0007626	16515	172	6	1	528	1	1	false	0.32575757575752823	0.8454950094424334	5.103719227809163E-144	locomotory behavior
GO:0000209	16515	309	6	2	807	3	1	false	0.32735460288344187	0.8454950094424334	2.0409498993751335E-232	protein polyubiquitination
GO:0007267	16515	1687	6	1	5153	1	2	false	0.3273821075087925	0.8454950094424334	0.0	cell-cell signaling
GO:0051223	16515	642	6	1	1947	1	3	false	0.32973805855150695	0.8454950094424334	0.0	regulation of protein transport
GO:0034762	16515	444	6	1	2438	2	2	false	0.33112768257158315	0.8454950094424334	0.0	regulation of transmembrane transport
GO:0036211	16515	3764	6	3	5415	3	2	false	0.3357746343202576	0.8454950094424334	0.0	protein modification process
GO:0015085	16515	189	6	1	554	1	2	false	0.34115523465707215	0.8454950094424334	1.0732590432227741E-153	calcium ion transmembrane transporter activity
GO:0051241	16515	1010	6	1	7773	3	3	false	0.3413918187941414	0.8454950094424334	0.0	negative regulation of multicellular organismal process
GO:0043412	16515	3949	6	3	7606	4	1	false	0.3417859509806207	0.8454950094424334	0.0	macromolecule modification
GO:0070588	16515	289	6	1	845	1	2	false	0.3420118343194598	0.8454950094424334	6.396420433223522E-235	calcium ion transmembrane transport
GO:0030234	16515	928	6	1	2684	1	2	false	0.3457526080482335	0.8454950094424334	0.0	enzyme regulator activity
GO:1903508	16515	819	6	1	2359	1	3	false	0.34718100890243003	0.8454950094424334	0.0	positive regulation of nucleic acid-templated transcription
GO:0042802	16515	603	6	1	5904	4	1	false	0.35017622694550105	0.8454950094424334	0.0	identical protein binding
GO:0010959	16515	324	6	1	915	1	2	false	0.35409836065578487	0.8454950094424334	1.9233683041247344E-257	regulation of metal ion transport
GO:0031398	16515	111	6	1	819	3	3	false	0.354348579918626	0.8454950094424334	1.8422163120103886E-140	positive regulation of protein ubiquitination
GO:0048265	16515	25	6	1	70	1	1	false	0.35714285714285676	0.8454950094424334	1.5490038752665933E-19	response to pain
GO:0005509	16515	635	6	1	1729	1	1	false	0.36726431463263315	0.8454950094424334	0.0	calcium ion binding
GO:0009056	16515	2357	6	2	9406	5	1	false	0.36842117839357025	0.8454950094424334	0.0	catabolic process
GO:0018130	16515	3081	6	3	5741	4	2	false	0.3693573063448522	0.8454950094424334	0.0	heterocycle biosynthetic process
GO:0051254	16515	913	6	1	4433	2	4	false	0.36952996927108145	0.8454950094424334	0.0	positive regulation of RNA metabolic process
GO:0019438	16515	3096	6	3	5759	4	2	false	0.3708436996804204	0.8454950094424334	0.0	aromatic compound biosynthetic process
GO:0034470	16515	351	6	1	946	1	2	false	0.3710359408034235	0.8454950094424334	4.154890056029471E-270	ncRNA processing
GO:0008331	16515	26	6	1	70	1	1	false	0.37142857142857216	0.8454950094424334	8.94980016820695E-20	high voltage-gated calcium channel activity
GO:0008152	16515	9406	6	5	13878	6	1	false	0.3734010551639484	0.8454950094424334	0.0	metabolic process
GO:0044237	16515	8863	6	5	13059	6	2	false	0.3752891714081478	0.8454950094424334	0.0	cellular metabolic process
GO:1903522	16515	251	6	1	665	1	2	false	0.377443609022521	0.8454950094424334	1.1913641175900807E-190	regulation of blood circulation
GO:0098590	16515	2390	6	1	6329	1	2	false	0.37762679728146903	0.8454950094424334	0.0	plasma membrane region
GO:0005215	16515	1093	6	1	11969	5	1	false	0.3805301341014994	0.8454950094424334	0.0	transporter activity
GO:0043167	16515	2941	6	2	9221	4	1	false	0.38183760362950686	0.8454950094424334	0.0	ion binding
GO:0005262	16515	165	6	1	432	1	2	false	0.38194444444436104	0.8454950094424334	4.345059532064114E-124	calcium channel activity
GO:1901362	16515	3230	6	3	5889	4	2	false	0.3884522733386832	0.8454950094424334	0.0	organic cyclic compound biosynthetic process
GO:0016491	16515	757	6	1	6524	4	2	false	0.3894917351256415	0.8454950094424334	0.0	oxidoreductase activity
GO:0071385	16515	53	6	1	136	1	2	false	0.3897058823529416	0.8454950094424334	4.6095809776397876E-39	cellular response to glucocorticoid stimulus
GO:0050896	16515	7281	6	4	13878	6	1	false	0.39099077725388853	0.8454950094424334	0.0	response to stimulus
GO:0051128	16515	2242	6	1	10141	2	2	false	0.39330487463680897	0.8454950094424334	0.0	regulation of cellular component organization
GO:0098796	16515	1005	6	1	8532	4	2	false	0.39431964621894844	0.8454950094424334	0.0	membrane protein complex
GO:0001817	16515	632	6	1	2817	2	2	false	0.39843220544044505	0.8454950094424334	0.0	regulation of cytokine production
GO:0006396	16515	873	6	1	3891	2	2	false	0.39843340276959494	0.8454950094424334	0.0	RNA processing
GO:0044770	16515	577	6	1	1438	1	1	false	0.4012517385259689	0.8454950094424334	0.0	cell cycle phase transition
GO:0072511	16515	427	6	1	1064	1	1	false	0.40131578947379937	0.8454950094424334	2.3261580343959E-310	divalent inorganic cation transport
GO:0036094	16515	1120	6	1	9221	4	1	false	0.4043332471721288	0.8454950094424334	0.0	small molecule binding
GO:0043269	16515	540	6	1	2360	2	2	false	0.40534627571332155	0.8454950094424334	0.0	regulation of ion transport
GO:0001540	16515	74	6	1	320	2	1	false	0.4095807210030604	0.8472861158139087	1.3252932686630769E-74	amyloid-beta binding
GO:0006518	16515	763	6	1	6170	4	2	false	0.4103080463989872	0.8472861158139087	0.0	peptide metabolic process
GO:0022843	16515	180	6	1	433	1	2	false	0.4157043879908538	0.8504141022717356	5.618063995979368E-127	voltage-gated cation channel activity
GO:0031960	16515	149	6	1	358	1	1	false	0.41620111731837994	0.8504141022717356	6.227789353112145E-105	response to corticosteroid
GO:0071949	16515	31	6	1	74	1	1	false	0.41891891891891875	0.8504141022717356	1.5018203296413343E-21	FAD binding
GO:0010557	16515	1109	6	1	4648	2	4	false	0.4203049401304097	0.8504141022717356	0.0	positive regulation of macromolecule biosynthetic process
GO:0006974	16515	813	6	1	1926	1	1	false	0.4221183800622416	0.8504141022717356	0.0	cellular response to DNA damage stimulus
GO:0090087	16515	662	6	1	2719	2	2	false	0.4277329483918277	0.857542270319538	0.0	regulation of peptide transport
GO:0006281	16515	517	6	1	1201	1	2	false	0.4304746044962485	0.8577072697862519	0.0	DNA repair
GO:0032880	16515	928	6	1	3765	2	2	false	0.43225807362048685	0.8577072697862519	0.0	regulation of protein localization
GO:0006259	16515	942	6	1	7103	4	2	false	0.43404556751895074	0.8577072697862519	0.0	DNA metabolic process
GO:0009617	16515	553	6	1	1254	1	1	false	0.4409888357257984	0.863399481305201	0.0	response to bacterium
GO:0046983	16515	799	6	1	5904	4	1	false	0.44110724105423105	0.863399481305201	0.0	protein dimerization activity
GO:0055114	16515	1051	6	1	9406	5	1	false	0.4470965521146069	0.8709946982232671	0.0	oxidation-reduction process
GO:0051924	16515	219	6	1	486	1	2	false	0.45061728395050293	0.8737321045613038	1.4791659368840653E-144	regulation of calcium ion transport
GO:1901698	16515	1008	6	1	3829	2	1	false	0.457256165001812	0.882461664232469	0.0	response to nitrogen compound
GO:0005634	16515	3375	6	1	7335	1	1	false	0.46012269938630634	0.8838636039374164	0.0	nucleus
GO:1990904	16515	673	6	1	4639	4	1	false	0.4659056550149495	0.884309974782814	0.0	ribonucleoprotein complex
GO:0019899	16515	2163	6	2	5904	4	1	false	0.4659989264996981	0.884309974782814	0.0	enzyme binding
GO:0051347	16515	662	6	1	3461	3	3	false	0.4711715456908654	0.884309974782814	0.0	positive regulation of transferase activity
GO:0006886	16515	1362	6	1	2870	1	3	false	0.47456445993091895	0.884309974782814	0.0	intracellular protein transport
GO:0008380	16515	423	6	1	873	1	1	false	0.48453608247440444	0.884309974782814	8.925974126670274E-262	RNA splicing
GO:0033993	16515	838	6	1	2958	2	1	false	0.4864090960744476	0.884309974782814	0.0	response to lipid
GO:0005684	16515	92	6	1	189	1	1	false	0.48677248677247725	0.884309974782814	2.3483950761174922E-56	U2-type spliceosomal complex
GO:0045935	16515	1094	6	1	5450	3	4	false	0.48947848889211204	0.884309974782814	0.0	positive regulation of nucleobase-containing compound metabolic process
GO:0140352	16515	1405	6	1	13247	6	2	false	0.4897455984276388	0.884309974782814	0.0	export from cell
GO:0014070	16515	845	6	1	2958	2	1	false	0.4897959323663458	0.884309974782814	0.0	response to organic cyclic compound
GO:0006139	16515	4384	6	3	8848	5	5	false	0.4915220535522242	0.884309974782814	0.0	nucleobase-containing compound metabolic process
GO:1901564	16515	6170	6	4	9003	5	2	false	0.4982223506257473	0.884309974782814	0.0	organonitrogen compound metabolic process
GO:0097447	16515	581	6	1	1166	1	3	false	0.49828473413403224	0.884309974782814	0.0	dendritic tree
GO:0098772	16515	1567	6	1	11969	5	2	false	0.504275667762895	0.884309974782814	0.0	molecular function regulator
GO:0055085	16515	1399	6	1	4702	2	1	false	0.5065845244466501	0.884309974782814	0.0	transmembrane transport
GO:0140110	16515	1582	6	1	11969	5	1	false	0.5078403054667251	0.884309974782814	0.0	transcription regulator activity
GO:0022402	16515	1438	6	1	12841	6	2	false	0.5097047624701851	0.884309974782814	0.0	cell cycle process
GO:0043207	16515	1256	6	1	2462	1	2	false	0.5101543460606558	0.884309974782814	0.0	response to external biotic stimulus
GO:0009058	16515	4757	6	3	9406	5	1	false	0.5107657488117965	0.884309974782814	0.0	biosynthetic process
GO:0006811	16515	1419	6	1	4702	2	1	false	0.5125426945629016	0.884309974782814	0.0	ion transport
GO:0046873	16515	460	6	1	896	1	2	false	0.5133928571430352	0.884309974782814	9.792974397097512E-269	metal ion transmembrane transporter activity
GO:0031328	16515	1186	6	1	5530	3	4	false	0.5153483345782397	0.884309974782814	0.0	positive regulation of cellular biosynthetic process
GO:0046907	16515	1873	6	1	11294	4	3	false	0.5158822555838435	0.884309974782814	0.0	intracellular transport
GO:0009891	16515	1233	6	1	5739	3	3	false	0.5160474907200354	0.884309974782814	0.0	positive regulation of biosynthetic process
GO:0006464	16515	3764	6	3	4687	3	2	false	0.5178402352245929	0.884309974782814	0.0	cellular protein modification process
GO:0009725	16515	915	6	1	2964	2	2	false	0.5221824909370321	0.884309974782814	0.0	response to hormone
GO:0060047	16515	250	6	1	478	1	2	false	0.5230125523012195	0.884309974782814	5.823095349036605E-143	heart contraction
GO:0008283	16515	1612	6	1	13878	6	1	false	0.5233553130761115	0.884309974782814	0.0	cell population proliferation
GO:0032501	16515	6028	6	3	13878	6	1	false	0.5266471473977872	0.884309974782814	0.0	multicellular organismal process
GO:0010243	16515	931	6	1	2967	2	2	false	0.5291815272557673	0.884309974782814	0.0	response to organonitrogen compound
GO:0046903	16515	1477	6	1	4702	2	1	false	0.5296167200087311	0.884309974782814	0.0	secretion
GO:0044249	16515	4600	6	3	8896	5	2	false	0.5320191269135295	0.884309974782814	0.0	cellular biosynthetic process
GO:1901576	16515	4681	6	3	9027	5	2	false	0.534767218885074	0.884309974782814	0.0	organic substance biosynthetic process
GO:0009607	16515	1277	6	1	7281	4	1	false	0.5377015218392452	0.884309974782814	0.0	response to biotic stimulus
GO:0044271	16515	3707	6	3	5830	4	2	false	0.5379060856661475	0.884309974782814	0.0	cellular nitrogen compound biosynthetic process
GO:0007049	16515	1553	6	1	12841	6	1	false	0.5386408787260523	0.884309974782814	0.0	cell cycle
GO:0003015	16515	258	6	1	478	1	1	false	0.5397489539748717	0.884309974782814	1.588420873673413E-142	heart process
GO:0070838	16515	422	6	1	779	1	2	false	0.5417201540437093	0.884309974782814	1.6564569306744497E-232	divalent metal ion transport
GO:0006807	16515	8339	6	5	9406	5	1	false	0.5476283192890948	0.888012397947851	0.0	nitrogen compound metabolic process
GO:0043005	16515	1047	6	1	1906	1	1	false	0.54931794333664	0.888012397947851	0.0	neuron projection
GO:0031396	16515	193	6	1	826	3	2	false	0.5504386776625905	0.888012397947851	2.883176908307371E-194	regulation of protein ubiquitination
GO:0030425	16515	581	6	1	1047	1	2	false	0.5549188156636807	0.8917566959887165	1.4979502321803E-311	dendrite
GO:0022803	16515	540	6	1	969	1	1	false	0.5572755417954148	0.8920728634166912	4.5450251904428766E-288	passive transmembrane transporter activity
GO:0043025	16515	472	6	1	843	1	2	false	0.5599051008303412	0.8928216472700035	2.652551411051871E-250	neuronal cell body
GO:0051338	16515	966	6	1	3980	3	2	false	0.5658142586106032	0.8977312728805344	0.0	regulation of transferase activity
GO:0003008	16515	1482	6	1	6028	3	1	false	0.5711572431959815	0.8977312728805344	0.0	system process
GO:0032446	16515	886	6	3	1066	3	1	false	0.573826786133918	0.8977312728805344	1.8746522401419E-209	protein modification by small protein conjugation
GO:0050804	16515	387	6	1	673	1	2	false	0.5750371471025532	0.8977312728805344	1.6518777353779856E-198	modulation of chemical synaptic transmission
GO:0044093	16515	1894	6	1	11969	5	2	false	0.5774601163733188	0.8977312728805344	0.0	positive regulation of molecular function
GO:0050662	16515	268	6	1	463	1	1	false	0.5788336933046584	0.8977312728805344	3.618276789168254E-136	coenzyme binding
GO:0043603	16515	982	6	1	5039	4	1	false	0.5799341626865255	0.8977312728805344	0.0	cellular amide metabolic process
GO:0044419	16515	1871	6	1	13878	6	1	false	0.5806539095281764	0.8977312728805344	0.0	interspecies interaction between organisms
GO:0005216	16515	494	6	1	848	1	3	false	0.5825471698110974	0.8977312728805344	2.1133661329335257E-249	ion channel activity
GO:0033365	16515	1178	6	1	2012	1	1	false	0.5854870775346548	0.8989076692260686	0.0	protein localization to organelle
GO:0010033	16515	2958	6	2	3829	2	1	false	0.5967496854130652	0.9078755018343407	0.0	response to organic substance
GO:0005261	16515	413	6	1	692	1	2	false	0.5968208092484127	0.9078755018343407	7.370649269435062E-202	cation channel activity
GO:0070727	16515	2015	6	1	3370	1	2	false	0.5979228486657159	0.9078755018343407	0.0	cellular macromolecule localization
GO:0051247	16515	1579	6	1	5964	3	4	false	0.6026097586412267	0.9116404040982661	0.0	positive regulation of protein metabolic process
GO:0009719	16515	1513	6	1	7281	4	1	false	0.6062296861293476	0.9118907942234498	0.0	response to endogenous stimulus
GO:0043085	16515	1381	6	1	6623	4	3	false	0.6076575019138872	0.9118907942234498	0.0	positive regulation of catalytic activity
GO:0032270	16515	1481	6	1	5504	3	4	false	0.6095839638126697	0.9118907942234498	0.0	positive regulation of cellular protein metabolic process
GO:0000166	16515	685	6	1	1120	1	2	false	0.61160714285689	0.9118907942234498	4.9E-324	nucleotide binding
GO:0034220	16515	1054	6	1	1710	1	2	false	0.6163742690054267	0.9128946538421232	0.0	ion transmembrane transport
GO:1901566	16515	1676	6	1	7864	4	2	false	0.6167012310458895	0.9128946538421232	0.0	organonitrogen compound biosynthetic process
GO:0045184	16515	1978	6	1	5129	2	2	false	0.6226205550422915	0.9140845070423564	0.0	establishment of protein localization
GO:1901700	16515	1487	6	1	3829	2	1	false	0.6259488373502444	0.9140845070423564	0.0	response to oxygen-containing compound
GO:0009987	16515	12841	6	6	13878	6	1	false	0.6274712889349043	0.9140845070423564	0.0	cellular process
GO:0010646	16515	3269	6	1	8383	2	2	false	0.6278745320764318	0.9140845070423564	0.0	regulation of cell communication
GO:0022832	16515	220	6	1	350	1	1	false	0.6285714285714994	0.9140845070423564	1.1950566201402405E-99	voltage-gated channel activity
GO:0031401	16515	1143	6	1	3972	3	3	false	0.638807663329744	0.9198917063498996	0.0	positive regulation of protein modification process
GO:0022857	16515	969	6	1	1516	1	2	false	0.6391820580481979	0.9198917063498996	0.0	transmembrane transporter activity
GO:0008324	16515	645	6	1	1009	1	2	false	0.6392467789889132	0.9198917063498996	1.156984187614412E-285	cation transmembrane transporter activity
GO:0033554	16515	1926	6	1	6548	3	2	false	0.6483740871929364	0.9248609797346456	0.0	cellular response to stress
GO:0022836	16515	350	6	1	539	1	1	false	0.6493506493507071	0.9248609797346456	6.202121895716514E-151	gated channel activity
GO:0048513	16515	3125	6	1	4812	1	2	false	0.6494181213633105	0.9248609797346456	0.0	animal organ development
GO:0044281	16515	1811	6	1	9406	5	1	false	0.6568342912005345	0.9322081177519613	0.0	small molecule metabolic process
GO:0019538	16515	5250	6	3	8935	5	3	false	0.6609137771375304	0.9334628088401827	0.0	protein metabolic process
GO:0051234	16515	4792	6	2	5875	2	1	false	0.6652749440408866	0.9334628088401827	0.0	establishment of localization
GO:2001141	16515	2128	6	1	3182	1	4	false	0.6687617850414639	0.9334628088401827	0.0	regulation of RNA biosynthetic process
GO:0051707	16515	1254	6	1	1873	1	2	false	0.6695141484244481	0.9334628088401827	0.0	response to other organism
GO:0045202	16515	1222	6	1	1821	1	1	false	0.6710598572206609	0.9334628088401827	0.0	synapse
GO:0015075	16515	807	6	1	1202	1	2	false	0.6713810316138338	0.9334628088401827	0.0	ion transmembrane transporter activity
GO:0006950	16515	3575	6	2	7281	4	1	false	0.6739356592697553	0.9334628088401827	0.0	response to stress
GO:0005488	16515	9221	6	4	11969	5	1	false	0.6757999511942242	0.9334628088401827	0.0	binding
GO:0006767	16515	77	6	1	113	1	1	false	0.6814159292035592	0.935691878703379	2.4205502384175778E-30	water-soluble vitamin metabolic process
GO:0098655	16515	854	6	1	1249	1	2	false	0.6837469975980393	0.935691878703379	0.0	cation transmembrane transport
GO:0019985	16515	39	6	1	57	1	2	false	0.684210526315788	0.935691878703379	3.222422663372711E-15	translesion synthesis
GO:0051252	16515	2375	6	1	5290	2	3	false	0.6964020271057917	0.9492212448669701	0.0	regulation of RNA metabolic process
GO:0002376	16515	2527	6	1	13878	6	1	false	0.7006778117279598	0.9519076850119981	0.0	immune system process
GO:0003674	16515	11969	6	5	14589	6	1	false	0.7054215459316909	0.955210158917339	0.0	molecular_function
GO:0071705	16515	2183	6	1	4702	2	1	false	0.7130468362829236	0.9598224351181333	0.0	nitrogen compound transport
GO:0051641	16515	2730	6	1	5875	2	1	false	0.7134757568553679	0.9598224351181333	0.0	cellular localization
GO:0009059	16515	3643	6	2	8388	5	2	false	0.7197681279570699	0.9599351398836946	0.0	macromolecule biosynthetic process
GO:0042221	16515	3829	6	2	7281	4	1	false	0.7253515014501347	0.9599351398836946	0.0	response to chemical
GO:0033036	16515	2808	6	1	5875	2	1	false	0.7275140503814528	0.9599351398836946	0.0	macromolecule localization
GO:0030001	16515	779	6	1	1064	1	1	false	0.7321428571432166	0.9599351398836946	1.0752815419801313E-267	metal ion transport
GO:0010556	16515	2677	6	1	5514	2	3	false	0.7353262881621496	0.9599351398836946	0.0	regulation of macromolecule biosynthetic process
GO:0019941	16515	592	6	2	690	2	2	false	0.7359374014006302	0.9599351398836946	8.138613953273877E-122	modification-dependent protein catabolic process
GO:0034703	16515	168	6	1	228	1	1	false	0.7368421052631177	0.9599351398836946	1.4269274253698234E-56	cation channel complex
GO:0043168	16515	1438	6	1	2941	2	1	false	0.7389122122813316	0.9599351398836946	0.0	anion binding
GO:0006996	16515	4814	6	1	6509	1	1	false	0.7395913350707962	0.9599351398836946	0.0	organelle organization
GO:0042277	16515	320	6	2	372	2	1	false	0.7396458278990871	0.9599351398836946	7.299619219983943E-65	peptide binding
GO:0008150	16515	13878	6	6	14589	6	1	false	0.7409438039211281	0.9599351398836946	0.0	biological_process
GO:0023051	16515	3308	6	1	9004	3	2	false	0.7468841002013573	0.9599351398836946	0.0	regulation of signaling
GO:0006812	16515	1064	6	1	1419	1	1	false	0.7498238195913542	0.9599351398836946	0.0	cation transport
GO:0051246	16515	2575	6	1	6895	3	4	false	0.7541128910109309	0.9599351398836946	0.0	regulation of protein metabolic process
GO:0065008	16515	3583	6	1	9584	3	1	false	0.7545577749466303	0.9599351398836946	0.0	regulation of biological quality
GO:0042803	16515	603	6	1	799	1	2	false	0.7546933667082819	0.9599351398836946	1.4553087568464765E-192	protein homodimerization activity
GO:0032268	16515	2427	6	1	6488	3	3	false	0.754841818682331	0.9599351398836946	0.0	regulation of cellular protein metabolic process
GO:0016567	16515	807	6	3	886	3	1	false	0.7553969018455223	0.9599351398836946	4.584485883610353E-115	protein ubiquitination
GO:0008016	16515	216	6	1	284	1	2	false	0.7605633802817354	0.9620271637386787	2.326441696944822E-67	regulation of heart contraction
GO:0071944	16515	5612	6	1	10934	2	1	false	0.7631083725987806	0.9620271637386787	0.0	cell periphery
GO:0065009	16515	3314	6	1	13061	5	2	false	0.7686020017223107	0.9620271637386787	0.0	regulation of molecular function
GO:0015833	16515	1929	6	1	2495	1	2	false	0.7731462925850212	0.9620271637386787	0.0	peptide transport
GO:0031399	16515	1687	6	1	4320	3	2	false	0.773687780817139	0.9620271637386787	0.0	regulation of protein modification process
GO:0050790	16515	2225	6	1	7147	4	2	false	0.7751429924158342	0.9620271637386787	0.0	regulation of catalytic activity
GO:0098660	16515	820	6	1	1054	1	1	false	0.7779886148008863	0.9620271637386787	1.5108267658204105E-241	inorganic ion transmembrane transport
GO:0071702	16515	2495	6	1	4702	2	1	false	0.7797403395991394	0.9620271637386787	0.0	organic substance transport
GO:0043130	16515	74	6	1	94	1	1	false	0.7872340425532115	0.9620271637386787	7.401151014516041E-21	ubiquitin binding
GO:0022890	16515	616	6	1	782	1	2	false	0.7877237851664177	0.9620271637386787	7.754286867836614E-175	inorganic cation transmembrane transporter activity
GO:0031325	16515	2641	6	1	9799	5	4	false	0.7920848674558658	0.9620271637386787	0.0	positive regulation of cellular metabolic process
GO:0015318	16515	768	6	1	969	1	1	false	0.7925696594426146	0.9620271637386787	4.492427514227734E-214	inorganic molecular entity transmembrane transporter activity
GO:0009893	16515	2828	6	1	10458	5	3	false	0.7933547002204284	0.9620271637386787	0.0	positive regulation of metabolic process
GO:0034613	16515	2012	6	1	2533	1	2	false	0.7943150414545266	0.9620271637386787	0.0	cellular protein localization
GO:0120025	16515	1906	6	1	2390	1	2	false	0.797489539750139	0.9620271637386787	0.0	plasma membrane bounded cell projection
GO:0010604	16515	2560	6	1	7739	4	3	false	0.799516904275755	0.9620271637386787	0.0	positive regulation of macromolecule metabolic process
GO:0071704	16515	8995	6	5	9406	5	1	false	0.7997603377632302	0.9620271637386787	0.0	organic substance metabolic process
GO:0019219	16515	2640	6	1	6350	3	4	false	0.8006324380371237	0.9620271637386787	0.0	regulation of nucleobase-containing compound metabolic process
GO:0051179	16515	5875	6	2	13878	6	1	false	0.8013010758501343	0.9620271637386787	0.0	localization
GO:0009605	16515	2447	6	1	7281	4	1	false	0.8057856913010011	0.9621766989199632	0.0	response to external stimulus
GO:0043227	16515	7507	6	1	9283	1	1	false	0.808682537973074	0.9621766989199632	0.0	membrane-bounded organelle
GO:0043231	16515	7335	6	1	9029	1	2	false	0.812382323626683	0.9621766989199632	0.0	intracellular membrane-bounded organelle
GO:0009889	16515	2875	6	1	6647	3	2	false	0.817321025186757	0.9621766989199632	0.0	regulation of biosynthetic process
GO:0031326	16515	2783	6	1	6367	3	3	false	0.8217044522187733	0.9621766989199632	0.0	regulation of cellular biosynthetic process
GO:0098662	16515	754	6	1	917	1	2	false	0.8222464558339635	0.9621766989199632	1.2439668276924448E-185	inorganic cation transmembrane transport
GO:1901363	16515	3236	6	1	9221	4	1	false	0.8225844469959264	0.9621766989199632	0.0	heterocyclic compound binding
GO:0016020	16515	6329	6	1	10934	2	1	false	0.8226437359952804	0.9621766989199632	0.0	membrane
GO:0016021	16515	749	6	1	908	1	1	false	0.8248898678410735	0.9621766989199632	3.3519406952242996E-182	integral component of membrane
GO:0051173	16515	2492	6	1	8444	5	3	false	0.8260765832098412	0.9621766989199632	0.0	positive regulation of nitrogen compound metabolic process
GO:0043170	16515	7606	6	4	8995	5	1	false	0.8270526104517844	0.9621766989199632	0.0	macromolecule metabolic process
GO:0097159	16515	3307	6	1	9221	4	1	false	0.830856574356083	0.9638869809243322	0.0	organic cyclic compound binding
GO:0034654	16515	3033	6	2	4963	4	5	false	0.8334674782511842	0.9642074748396052	0.0	nucleobase-containing compound biosynthetic process
GO:0071495	16515	1268	6	1	1513	1	1	false	0.8380700594853455	0.9668238395738763	3.6313787365830666E-290	cellular response to endogenous stimulus
GO:0070887	16515	2939	6	1	6418	3	2	false	0.8407818440019531	0.9672504222083751	0.0	cellular response to chemical stimulus
GO:0051716	16515	5952	6	2	13037	6	2	false	0.8444455231388739	0.9687666696009859	0.0	cellular response to stimulus
GO:0048869	16515	3513	6	1	13027	6	2	false	0.8483202188301951	0.9705159290218023	0.0	cellular developmental process
GO:0048731	16515	4127	6	1	4812	1	2	false	0.8576475477984249	0.9768036710808864	0.0	system development
GO:0043169	16515	1836	6	1	2941	2	1	false	0.8589123510650757	0.9768036710808864	0.0	cation binding
GO:0044260	16515	6589	6	3	9167	5	2	false	0.860911710105188	0.9768036710808864	0.0	cellular macromolecule metabolic process
GO:0005886	16515	5537	6	1	6400	1	2	false	0.8651562500031486	0.9789302226063024	0.0	plasma membrane
GO:0050789	16515	8917	6	3	13878	6	2	false	0.8743373175699212	0.9866156069846378	0.0	regulation of biological process
GO:0032774	16515	2371	6	1	4657	3	3	false	0.8817994125070682	0.992324679469807	0.0	RNA biosynthetic process
GO:0042886	16515	1950	6	1	2183	1	1	false	0.8932661475035535	0.9976287611691993	3.676E-321	amide transport
GO:0031625	16515	285	6	2	301	2	1	false	0.8963455149500738	0.9976287611691993	6.914283224319179E-27	ubiquitin protein ligase binding
GO:0051384	16515	134	6	1	149	1	1	false	0.8993288590604551	0.9976287611691993	6.842145126024778E-21	response to glucocorticoid
GO:0008104	16515	2531	6	1	2808	1	1	false	0.9013532763532341	0.9976287611691993	0.0	protein localization
GO:1903506	16515	2128	6	1	2359	1	2	false	0.9020771513364592	0.9976287611691993	0.0	regulation of nucleic acid-templated transcription
GO:0032940	16515	1368	6	1	1513	1	2	false	0.9041639127564974	0.9976287611691993	8.433213512315943E-207	secretion by cell
GO:0034645	16515	3359	6	1	7536	4	3	false	0.9056773138918665	0.9976287611691993	0.0	cellular macromolecule biosynthetic process
GO:0006816	16515	385	6	1	422	1	1	false	0.9123222748814519	0.9976287611691993	5.107891220533675E-54	calcium ion transport
GO:0048856	16515	4812	6	1	5265	1	1	false	0.9139601139625344	0.9976287611691993	0.0	anatomical structure development
GO:0005575	16515	11845	6	4	14589	6	1	false	0.9152499824898038	0.9976287611691993	0.0	cellular_component
GO:0048519	16515	4686	6	1	13878	6	2	false	0.9156161343340053	0.9976287611691993	0.0	negative regulation of biological process
GO:0071310	16515	2428	6	1	3396	2	2	false	0.9188115273805226	0.9976287611691993	0.0	cellular response to organic substance
GO:0034702	16515	228	6	1	248	1	1	false	0.9193548387097966	0.9976287611691993	6.900759791040244E-30	ion channel complex
GO:0065007	16515	9584	6	3	13878	6	1	false	0.9218517551739347	0.9976287611691993	0.0	biological regulation
GO:0010467	16515	3646	6	1	7606	4	1	false	0.9265756873401589	0.9976287611691993	0.0	gene expression
GO:0048522	16515	4621	6	1	12886	6	3	false	0.9304230108322895	0.9976287611691993	0.0	positive regulation of cellular process
GO:0023052	16515	5095	6	1	13878	6	1	false	0.9357869049484241	0.9976287611691993	0.0	signaling
GO:0005622	16515	10525	6	3	11845	4	1	false	0.9361260311798401	0.9976287611691993	0.0	intracellular
GO:0046872	16515	1729	6	1	1836	1	1	false	0.9417211328980686	0.9976287611691993	1.6689959932889248E-176	metal ion binding
GO:0032502	16515	5265	6	1	13878	6	1	false	0.9428944466212941	0.9976287611691993	0.0	developmental process
GO:0048518	16515	5275	6	1	13878	6	2	false	0.9432912180853654	0.9976287611691993	0.0	positive regulation of biological process
GO:0080090	16515	4581	6	1	8908	4	2	false	0.9443689916099776	0.9976287611691993	0.0	regulation of primary metabolic process
GO:0015031	16515	1899	6	1	2008	1	2	false	0.945717131473267	0.9976287611691993	2.850273740397961E-183	protein transport
GO:0016070	16515	3298	6	2	3833	3	1	false	0.947060730903345	0.9976287611691993	0.0	RNA metabolic process
GO:0030154	16515	3328	6	1	3513	1	1	false	0.9473384571602879	0.9976287611691993	6.4067112836E-314	cell differentiation
GO:0007154	16515	5113	6	1	12841	6	1	false	0.9525240320427035	0.9976287611691993	0.0	cell communication
GO:0044238	16515	8708	6	4	9406	5	1	false	0.9527029633769191	0.9976287611691993	0.0	primary metabolic process
GO:0030097	16515	780	6	1	816	1	1	false	0.9558823529413423	0.9976287611691993	1.2301592088236886E-63	hemopoiesis
GO:0031323	16515	4758	6	1	11275	6	3	false	0.9627466779386393	0.9976287611691993	0.0	regulation of cellular metabolic process
GO:0006810	16515	4702	6	2	4792	2	1	false	0.9627862864732899	0.9976287611691993	1.9528703698435357E-193	transport
GO:0019222	16515	5105	6	1	11880	6	2	false	0.9656328283743186	0.9976287611691993	0.0	regulation of metabolic process
GO:0060255	16515	4602	6	1	7947	4	2	false	0.9686440255344618	0.9976287611691993	0.0	regulation of macromolecule metabolic process
GO:0007275	16515	4343	6	1	6284	3	2	false	0.9705622978840065	0.9976287611691993	0.0	multicellular organism development
GO:0051171	16515	4412	6	1	8635	5	2	false	0.9720573260423467	0.9976287611691993	0.0	regulation of nitrogen compound metabolic process
GO:0050794	16515	8239	6	2	12995	6	2	false	0.9726461451482263	0.9976287611691993	0.0	regulation of cellular process
GO:0043226	16515	9283	6	1	10934	2	1	false	0.9772116647640889	0.9976287611691993	0.0	organelle
GO:0071840	16515	6683	6	1	13878	6	1	false	0.9806006437233282	0.9976287611691993	0.0	cellular component organization or biogenesis
GO:0006511	16515	587	6	2	592	2	1	false	0.9831652718712414	0.9976287611691993	1.6785235000588023E-12	ubiquitin-dependent protein catabolic process
GO:0008015	16515	470	6	1	478	1	1	false	0.9832635983261236	0.9976287611691993	1.5691746997656132E-17	blood circulation
GO:0099537	16515	678	6	1	688	1	1	false	0.9854651162789891	0.9976287611691993	1.6308581617624151E-22	trans-synaptic signaling
GO:0016043	16515	6509	6	1	12854	6	2	false	0.9855509311308313	0.9976287611691993	0.0	cellular component organization
GO:0098916	16515	673	6	1	678	1	1	false	0.9926253687314729	0.9982901165854693	8.500657496417303E-13	anterograde trans-synaptic signaling
GO:0097659	16515	2359	6	1	2371	1	1	false	0.9949388443690911	0.9982901165854693	1.5605119001577283E-32	nucleic acid-templated transcription
GO:0043229	16515	9004	6	1	10673	3	2	false	0.9961818715162631	0.9982901165854693	0.0	intracellular organelle
GO:0015267	16515	539	6	1	540	1	1	false	0.9981481481479771	0.9982901165854693	0.0018518518518518792	channel activity
GO:0110165	16515	10934	6	2	11845	4	1	false	0.9982901165854693	0.9982901165854693	0.0	cellular anatomical entity
GO:0000000	16515	14589	6	6	0	0	0	true	1.0	1.0	1.0	Gene Ontology
GO:0007268	16515	673	6	1	673	1	1	true	1.0	1.0	1.0	chemical synaptic transmission
