## Supplementary File S3 for "PIGNON: A protein-protein interaction-guided functional enrichment analysis for quantitative proteomics": table-mcl2_cluster467-Parent-Child-Union-Benjamini-Hochberg.txt

ID	Pop.total	Pop.term	Study.total	Study.term	Pop.family	Study.family	nparents	is.trivial	p	p.adjusted	p.min	name
GO:0000801	16515	5	6	1	10934	4	2	false	0.0018281531062280967	0.23063311050005975	7.685695057253508E-19	central element
GO:0099078	16515	8	6	1	4728	2	2	false	0.0033815890783827312	0.23063311050005975	1.6243294015299575E-25	BORC complex
GO:0051026	16515	5	6	1	2804	2	4	false	0.0035637891539639856	0.23063311050005975	6.947696967301723E-16	chiasma assembly
GO:0006858	16515	23	6	1	5086	1	2	false	0.004522217852942348	0.23063311050005975	1.539833944982433E-63	extracellular transport
GO:0007060	16515	2	6	1	323	1	3	false	0.006191950464396742	0.2526315789473871	1.9229659827317125E-5	male meiosis chromosome segregation
GO:0007130	16515	15	6	1	2692	2	4	false	0.011115141937532989	0.3397154883970919	4.812200284190888E-40	synaptonemal complex assembly
GO:0099086	16515	32	6	1	10934	4	2	false	0.011656904013625702	0.3397154883970919	1.581107527041204E-94	synaptonemal structure
GO:0070193	16515	16	6	1	1114	1	1	false	0.014362657091564746	0.36624775583490105	4.144357432410198E-36	synaptonemal complex organization
GO:0044848	16515	96	6	1	13878	3	1	false	0.020610523445805173	0.4671718647715839	2.9923870221883514E-248	biological phase
GO:0140030	16515	138	6	1	5904	1	1	false	0.023373983739777178	0.47682926829145444	1.3261405411386446E-283	modification-dependent protein binding
GO:0042393	16515	193	6	1	5904	1	1	false	0.0326897018969354	0.6062453806340747	0.0	histone binding
GO:0003351	16515	20	6	1	503	1	3	false	0.039761431411539795	0.6135799344022383	3.318749530325683E-36	epithelial cilium movement involved in extracellular fluid movement
GO:0070192	16515	52	6	1	1218	1	2	false	0.042692939244679214	0.6135799344022383	8.562509276619807E-93	chromosome organization involved in meiotic cell cycle
GO:0022412	16515	283	6	1	12909	2	3	false	0.04336643602075307	0.6135799344022383	0.0	cellular process involved in reproduction in multicellular organism
GO:0007059	16515	293	6	1	12841	2	1	false	0.0451161716472234	0.6135799344022383	0.0	chromosome segregation
GO:0032502	16515	5265	6	3	13878	3	1	false	0.05458343508386655	0.6376172090458458	0.0	developmental process
GO:0051304	16515	83	6	1	1468	1	2	false	0.056539509536804665	0.6376172090458458	6.081302243362468E-138	chromosome separation
GO:0007140	16515	40	6	1	662	1	3	false	0.06042296072508537	0.6376172090458458	3.976713707128731E-65	male meiotic nuclear division
GO:0000794	16515	88	6	1	1384	1	2	false	0.0635838150289072	0.6376172090458458	1.1903842564384848E-141	condensed nuclear chromosome
GO:0006903	16515	418	6	1	12903	2	3	false	0.06374409064127819	0.6376172090458458	0.0	vesicle targeting
GO:0051307	16515	17	6	1	259	1	3	false	0.06563706563707238	0.6376172090458458	5.7282504081053664E-27	meiotic chromosome separation
GO:0032501	16515	6028	6	3	13878	3	1	false	0.08192506598144499	0.7246657624503758	0.0	multicellular organismal process
GO:0060287	16515	10	6	1	117	1	2	false	0.08547008547008418	0.7246657624503758	1.1211251798382771E-14	epithelial cilium movement involved in determination of left/right asymmetry
GO:0051321	16515	213	6	1	2440	1	3	false	0.08729508196731296	0.7246657624503758	4.2679454732E-313	meiotic cell cycle
GO:1903046	16515	213	6	1	2347	1	3	false	0.09075415423944061	0.7246657624503758	2.479179046729534E-309	meiotic cell cycle process
GO:0099111	16515	440	6	1	4764	1	2	false	0.09235936188093026	0.7246657624503758	0.0	microtubule-based transport
GO:0046661	16515	150	6	1	4349	3	2	false	0.09996645796946604	0.7447552447551333	1.3410281529736746E-282	male sex differentiation
GO:0009566	16515	133	6	1	1253	1	2	false	0.10614525139661805	0.7447552447551333	1.9984185752954108E-183	fertilization
GO:0008406	16515	190	6	1	3130	2	3	false	0.11773913416375063	0.7447552447551333	2.37475346809446E-310	gonad development
GO:0045137	16515	195	6	1	4647	3	3	false	0.12070386406971638	0.7447552447551333	0.0	development of primary sexual characteristics
GO:0000793	16515	207	6	1	1624	1	1	false	0.12746305418729012	0.7447552447551333	2.70944273168614E-268	condensed chromosome
GO:0005635	16515	446	6	1	6747	2	3	false	0.12784639139300533	0.7447552447551333	0.0	nuclear envelope
GO:0044782	16515	353	6	1	5329	2	2	false	0.12810633865228363	0.7447552447551333	0.0	cilium organization
GO:0006259	16515	942	6	1	7103	1	2	false	0.1326200197101316	0.7447552447551333	0.0	DNA metabolic process
GO:0007017	16515	896	6	1	12841	2	1	false	0.13468928987860412	0.7447552447551333	0.0	microtubule-based process
GO:0005829	16515	390	6	1	10934	4	2	false	0.13523820566030662	0.7447552447551333	0.0	cytosol
GO:0051656	16515	691	6	1	4820	1	2	false	0.14336099585058182	0.7447552447551333	0.0	establishment of organelle localization
GO:0051649	16515	801	6	1	5310	1	3	false	0.15084745762674312	0.7447552447551333	0.0	establishment of localization in cell
GO:0022607	16515	2668	6	2	6683	2	2	false	0.1593422364830566	0.7447552447551333	0.0	cellular component assembly
GO:0098813	16515	235	6	1	1468	1	2	false	0.16008174386927895	0.7447552447551333	1.417335171881471E-279	nuclear chromosome segregation
GO:0035825	16515	43	6	1	267	1	1	false	0.16104868913856768	0.7447552447551333	9.8799128549288E-51	homologous recombination
GO:0000712	16515	16	6	1	95	1	3	false	0.16842105263157467	0.7447552447551333	1.8119988268635304E-18	resolution of meiotic recombination intermediates
GO:0010941	16515	1424	6	1	8412	1	2	false	0.16928197812591775	0.7447552447551333	0.0	regulation of cell death
GO:0007389	16515	379	6	1	6028	3	2	false	0.17703666255293926	0.7447552447551333	0.0	pattern specification process
GO:0045132	16515	65	6	1	359	1	3	false	0.18105849582172573	0.7447552447551333	3.291003986166314E-73	meiotic chromosome segregation
GO:0005774	16515	390	6	1	4059	2	3	false	0.18295505998182612	0.7447552447551333	0.0	vacuolar membrane
GO:0051704	16515	905	6	1	13878	3	1	false	0.18316553312947192	0.7447552447551333	0.0	multi-organism process
GO:0099118	16515	358	6	1	1952	1	2	false	0.18340163934429038	0.7447552447551333	0.0	microtubule-based protein transport
GO:0061458	16515	403	6	1	4127	2	1	false	0.18578515553316166	0.7447552447551333	0.0	reproductive system development
GO:0044085	16515	2890	6	2	6683	2	1	false	0.18696807308865288	0.7447552447551333	0.0	cellular component biogenesis
GO:0060548	16515	893	6	1	4730	1	3	false	0.1887949260039828	0.7447552447551333	0.0	negative regulation of cell death
GO:0140013	16515	213	6	1	1122	1	2	false	0.18983957219248498	0.7447552447551333	5.072039602284252E-236	meiotic nuclear division
GO:0007131	16515	42	6	1	214	1	3	false	0.19626168224299395	0.7554223241051088	1.389922097173188E-45	reciprocal meiotic recombination
GO:0022402	16515	1438	6	1	12841	2	2	false	0.21143718972495448	0.7579436549302283	0.0	cell cycle process
GO:0031503	16515	549	6	1	2531	1	1	false	0.21691031212953385	0.7579436549302283	0.0	protein-containing complex localization
GO:0048608	16515	399	6	1	4990	3	3	false	0.22125092891318143	0.7579436549302283	0.0	reproductive structure development
GO:0005576	16515	681	6	1	10934	4	1	false	0.22683583163787013	0.7579436549302283	0.0	extracellular region
GO:0007049	16515	1553	6	1	12841	2	1	false	0.22726309152239643	0.7579436549302283	0.0	cell cycle
GO:0003341	16515	123	6	1	540	1	1	false	0.22777777777778568	0.7579436549302283	3.5535380468074474E-125	cilium movement
GO:0007018	16515	540	6	1	2358	1	2	false	0.2290076335878426	0.7579436549302283	0.0	microtubule-based movement
GO:0035082	16515	338	6	1	2681	2	3	false	0.2362915931340464	0.7579436549302283	0.0	axoneme assembly
GO:1905349	16515	338	6	1	2668	2	2	false	0.2373652881099469	0.7579436549302283	0.0	ciliary transition zone assembly
GO:0005929	16515	647	6	1	9587	4	3	false	0.2438647407855951	0.7579436549302283	0.0	cilium
GO:0000003	16515	1253	6	1	13878	3	1	false	0.2471573889782242	0.7579436549302283	0.0	reproduction
GO:0022414	16515	1253	6	1	13878	3	2	false	0.2471573889782242	0.7579436549302283	0.0	reproductive process
GO:0030705	16515	465	6	1	1873	1	1	false	0.24826481580340878	0.7579436549302283	0.0	cytoskeleton-dependent intracellular transport
GO:0098840	16515	358	6	1	1417	1	3	false	0.2526464361328813	0.7579436549302283	0.0	protein transport along microtubule
GO:0016043	16515	6509	6	2	12854	2	2	false	0.256400585566798	0.7579436549302283	0.0	cellular component organization
GO:0030990	16515	647	6	1	4639	2	1	false	0.2595135027546012	0.7579436549302283	0.0	intraciliary transport particle
GO:0070925	16515	771	6	1	5515	2	2	false	0.26007870512311754	0.7579436549302283	0.0	organelle assembly
GO:0008219	16515	1921	6	1	12841	2	1	false	0.2768279466967817	0.783727308345119	0.0	cell death
GO:0006310	16515	267	6	1	942	1	1	false	0.28343949044590117	0.783727308345119	4.3926414853894397E-243	DNA recombination
GO:0007548	16515	241	6	1	848	1	1	false	0.2841981132074701	0.783727308345119	5.007512246222941E-219	sex differentiation
GO:0007507	16515	522	6	1	3325	2	2	false	0.28937813848708693	0.783727308345119	0.0	heart development
GO:0009799	16515	111	6	1	379	1	1	false	0.2928759894459482	0.783727308345119	6.509980373257277E-99	specification of symmetry
GO:0051640	16515	807	6	1	2730	1	1	false	0.295604395603829	0.783727308345119	0.0	organelle localization
GO:0006928	16515	2076	6	1	12841	2	1	false	0.2972127829431051	0.783727308345119	0.0	movement of cell or subcellular component
GO:0061512	16515	353	6	1	1178	1	1	false	0.2996604414260749	0.783727308345119	1.681023134525E-311	protein localization to cilium
GO:0032504	16515	704	6	1	6150	3	2	false	0.30564723384564985	0.7892662747406654	0.0	multicellular organism reproduction
GO:0048193	16515	665	6	1	2128	1	1	false	0.31249999999983424	0.7914782249366955	0.0	Golgi vesicle transport
GO:0035064	16515	61	6	1	193	1	2	false	0.3160621761657911	0.7914782249366955	8.284405122205538E-52	methylated histone binding
GO:0030031	16515	584	6	1	3268	2	2	false	0.32551545648123026	0.7914782249366955	0.0	cell projection assembly
GO:0031967	16515	1126	6	1	9029	3	3	false	0.3294418841634581	0.7914782249366955	0.0	organelle envelope
GO:0007275	16515	4343	6	3	6284	3	2	false	0.33004128258351323	0.7914782249366955	0.0	multicellular organism development
GO:0000323	16515	673	6	1	3678	2	1	false	0.33251878178705185	0.7914782249366955	0.0	lytic vacuole
GO:0060271	16515	338	6	1	1013	1	8	false	0.33366238894390104	0.7914782249366955	2.7992624423356037E-279	cilium assembly
GO:0031975	16515	1126	6	1	10934	4	1	false	0.3525918170255555	0.8267670192323371	0.0	envelope
GO:0005694	16515	1624	6	1	4526	1	1	false	0.3588157313308635	0.8318001044488199	0.0	chromosome
GO:0045184	16515	1978	6	1	5129	1	2	false	0.3856502242142764	0.8334180679856678	0.0	establishment of protein localization
GO:0120031	16515	570	6	1	1446	1	2	false	0.3941908713689008	0.8334180679856678	0.0	plasma membrane bounded cell projection assembly
GO:0003006	16515	848	6	1	5486	3	2	false	0.39579907448228246	0.8334180679856678	0.0	developmental process involved in reproduction
GO:0030030	16515	1456	6	1	6509	2	1	false	0.397369893868878	0.8334180679856678	0.0	cell projection organization
GO:0045143	16515	41	6	1	103	1	2	false	0.39805825242717496	0.8334180679856678	1.0630724755787162E-29	homologous chromosome segregation
GO:0042073	16515	344	6	1	856	1	4	false	0.4018691588786256	0.8334180679856678	1.204155483386331E-249	intraciliary transport
GO:0005773	16515	3678	6	2	8452	3	2	false	0.4032787174215748	0.8334180679856678	0.0	vacuole
GO:0051276	16515	1114	6	1	4814	2	1	false	0.4093038941833995	0.8334180679856678	0.0	chromosome organization
GO:0005623	16515	1465	6	1	11845	4	1	false	0.4103176909926612	0.8334180679856678	0.0	cell
GO:0072359	16515	983	6	1	4127	2	1	false	0.41968576230911675	0.8334180679856678	0.0	circulatory system development
GO:0048285	16515	1165	6	1	4814	2	1	false	0.4254778918499691	0.8334180679856678	0.0	organelle fission
GO:0098762	16515	91	6	1	213	1	2	false	0.42723004694836186	0.8334180679856678	1.3241454603319402E-62	meiotic cell cycle phase
GO:0007127	16515	91	6	1	213	1	3	false	0.42723004694836186	0.8334180679856678	1.3241454603319402E-62	meiosis I
GO:0000228	16515	1287	6	1	3007	1	2	false	0.4280013302296901	0.8334180679856678	0.0	nuclear chromosome
GO:0043069	16515	808	6	1	1883	1	3	false	0.42910249601722683	0.8334180679856678	0.0	negative regulation of programmed cell death
GO:0005575	16515	11845	6	4	14589	4	1	false	0.43450700126855274	0.8334180679856678	0.0	cellular_component
GO:0016020	16515	6329	6	3	10934	4	1	false	0.4389615434457419	0.8334180679856678	0.0	membrane
GO:0005634	16515	3375	6	2	7335	3	1	false	0.44030276920060696	0.8334180679856678	0.0	nucleus
GO:0140034	16515	61	6	1	138	1	1	false	0.4420289855072384	0.8334180679856678	1.0652549799670674E-40	methylation-dependent protein binding
GO:0061982	16515	95	6	1	213	1	1	false	0.44600938967137754	0.8334180679856678	4.7993732027295584E-63	meiosis I cell cycle process
GO:0016192	16515	2128	6	1	4702	1	1	false	0.45257337303454787	0.8334180679856678	0.0	vesicle-mediated transport
GO:0000226	16515	727	6	1	1603	1	2	false	0.4535246412975962	0.8334180679856678	0.0	microtubule cytoskeleton organization
GO:0071705	16515	2183	6	1	4702	1	1	false	0.4642705231834458	0.8334180679856678	0.0	nitrogen compound transport
GO:0051641	16515	2730	6	1	5875	1	1	false	0.46468085106490864	0.8334180679856678	0.0	cellular localization
GO:0043066	16515	795	6	1	1702	1	3	false	0.46709753231478407	0.8334180679856678	0.0	negative regulation of apoptotic process
GO:0071840	16515	6683	6	2	13878	3	1	false	0.47234086918273366	0.8334180679856678	0.0	cellular component organization or biogenesis
GO:0006886	16515	1362	6	1	2870	1	3	false	0.47456445993091895	0.8334180679856678	0.0	intracellular protein transport
GO:0033036	16515	2808	6	1	5875	1	1	false	0.47795744680895536	0.8334180679856678	0.0	macromolecule localization
GO:0090304	16515	3833	6	1	8019	1	2	false	0.4779897742858977	0.8334180679856678	0.0	nucleic acid metabolic process
GO:0006139	16515	4384	6	1	8848	1	5	false	0.49547920433637904	0.8386698844164764	0.0	nucleobase-containing compound metabolic process
GO:0001578	16515	363	6	1	727	1	1	false	0.4993122420906713	0.8386698844164764	4.791460585513317E-218	microtubule bundle formation
GO:0007010	16515	1441	6	1	4814	2	1	false	0.5091125156028807	0.8386698844164764	0.0	cytoskeleton organization
GO:0032991	16515	4639	6	2	11845	4	1	false	0.5103218830968544	0.8386698844164764	0.0	protein-containing complex
GO:0046483	16515	4528	6	1	8863	1	1	false	0.5108879611877025	0.8386698844164764	0.0	heterocycle metabolic process
GO:0005765	16515	344	6	1	673	1	2	false	0.5111441307578012	0.8386698844164764	9.807028884111846E-202	lysosomal membrane
GO:0006725	16515	4570	6	1	8863	1	1	false	0.5156267629462289	0.8386698844164764	0.0	cellular aromatic compound metabolic process
GO:0046907	16515	1873	6	1	11294	4	3	false	0.5158822555838435	0.8386698844164764	0.0	intracellular transport
GO:0043226	16515	9283	6	4	10934	4	1	false	0.5195109770397675	0.8386698844164764	0.0	organelle
GO:0071702	16515	2495	6	1	4702	1	1	false	0.5306252658462377	0.8386698844164764	0.0	organic substance transport
GO:1901360	16515	4777	6	1	8995	1	1	false	0.5310728182328325	0.8386698844164764	0.0	organic cyclic compound metabolic process
GO:0042995	16515	1906	6	1	10934	4	1	false	0.5352711888744094	0.8386698844164764	0.0	cell projection
GO:0043231	16515	7335	6	3	9029	3	2	false	0.5361027844626287	0.8386698844164764	0.0	intracellular membrane-bounded organelle
GO:0048523	16515	4164	6	1	12864	2	3	false	0.5426272538044857	0.8386698844164764	0.0	negative regulation of cellular process
GO:0006996	16515	4814	6	2	6509	2	1	false	0.5469657491843531	0.8386698844164764	0.0	organelle organization
GO:0019953	16515	687	6	1	1253	1	2	false	0.5482841181164466	0.8386698844164764	0.0	sexual reproduction
GO:0034641	16515	5039	6	1	9147	1	2	false	0.5508910025088619	0.8386698844164764	0.0	cellular nitrogen compound metabolic process
GO:0048609	16515	698	6	1	1253	1	2	false	0.5570630486829465	0.8411371237457985	0.0	multicellular organismal reproductive process
GO:0051650	16515	503	6	1	897	1	3	false	0.560758082497199	0.8411371237457985	2.696098455078724E-266	establishment of vesicle localization
GO:0098805	16515	1574	6	1	6329	3	1	false	0.5759880345968287	0.8576756135602412	0.0	whole membrane
GO:0033365	16515	1178	6	1	2012	1	1	false	0.5854870775346548	0.8619718309858743	0.0	protein localization to organelle
GO:0098588	16515	1881	6	1	3159	1	1	false	0.5954415954409462	0.8619718309858743	0.0	bounding membrane of organelle
GO:0070727	16515	2015	6	1	3370	1	2	false	0.5979228486657159	0.8619718309858743	0.0	cellular macromolecule localization
GO:0048199	16515	405	6	1	676	1	2	false	0.5991124260355654	0.8619718309858743	6.523698570797862E-197	vesicle targeting, to, from or within Golgi
GO:0046546	16515	129	6	1	215	1	2	false	0.5999999999999713	0.8619718309858743	2.5978758046442106E-62	development of primary male sexual characteristics
GO:0005622	16515	10525	6	4	11845	4	1	false	0.6233336349876148	0.8892311995627512	0.0	intracellular
GO:0007129	16515	35	6	1	55	1	2	false	0.6363636363636274	0.8916749626678669	1.980051809787791E-15	synapsis
GO:0005515	16515	5904	6	1	9221	1	1	false	0.6402776271612878	0.8916749626678669	0.0	protein binding
GO:0051648	16515	518	6	1	807	1	1	false	0.6418835192070529	0.8916749626678669	8.105257218839552E-228	vesicle localization
GO:0044703	16515	843	6	1	1312	1	2	false	0.6425304878047864	0.8916749626678669	0.0	multi-organism reproductive process
GO:0008584	16515	129	6	1	190	1	2	false	0.6789473684210657	0.9296368704344672	2.608342719434987E-51	male gonad development
GO:0043067	16515	1303	6	1	1919	1	2	false	0.6789994788957627	0.9296368704344672	0.0	regulation of programmed cell death
GO:0071944	16515	5612	6	2	10934	4	1	false	0.7071597380029608	0.9521420000411679	0.0	cell periphery
GO:0048519	16515	4686	6	1	13878	3	2	false	0.7094629446470648	0.9521420000411679	0.0	negative regulation of biological process
GO:0005737	16515	6076	6	2	11683	4	2	false	0.7170223125426465	0.9521420000411679	0.0	cytoplasm
GO:0048513	16515	3125	6	2	4812	3	2	false	0.7174978691788733	0.9521420000411679	0.0	animal organ development
GO:0044260	16515	6589	6	1	9167	1	2	false	0.7187738627761757	0.9521420000411679	0.0	cellular macromolecule metabolic process
GO:0110165	16515	10934	6	4	11845	4	1	false	0.7260352138653201	0.9555560234098407	0.0	cellular anatomical entity
GO:0007276	16515	580	6	1	773	1	2	false	0.7503234152650463	0.9794707449272159	6.572703527412539E-188	gamete generation
GO:0042981	16515	1289	6	1	1705	1	2	false	0.7560117302046409	0.9794707449272159	0.0	regulation of apoptotic process
GO:0098590	16515	2390	6	1	6329	3	2	false	0.7589940821157433	0.9794707449272159	0.0	plasma membrane region
GO:0048856	16515	4812	6	3	5265	3	1	false	0.7634110217815065	0.9794707449272159	0.0	anatomical structure development
GO:0005488	16515	9221	6	1	11969	1	1	false	0.7704068844477681	0.9796387806667349	0.0	binding
GO:0015833	16515	1929	6	1	2495	1	2	false	0.7731462925850212	0.9796387806667349	0.0	peptide transport
GO:0012505	16515	3456	6	1	10934	4	3	false	0.7812664526872473	0.9838170144950522	0.0	endomembrane system
GO:0034613	16515	2012	6	1	2533	1	2	false	0.7943150414545266	0.9898363479760591	0.0	cellular protein localization
GO:0120025	16515	1906	6	1	2390	1	2	false	0.797489539750139	0.9898363479760591	0.0	plasma membrane bounded cell projection
GO:0048232	16515	465	6	1	580	1	1	false	0.8017241379312364	0.9898363479760591	8.698010733899691E-125	male gamete generation
GO:0051179	16515	5875	6	1	13878	3	1	false	0.808261700330652	0.9898363479760591	0.0	localization
GO:0031090	16515	3159	6	1	9284	4	2	false	0.8106178508338924	0.9898363479760591	0.0	organelle membrane
GO:0051234	16515	4792	6	1	5875	1	1	false	0.8156595744665065	0.9898363479760591	0.0	establishment of localization
GO:0070013	16515	3948	6	1	9004	3	2	false	0.8229884040575683	0.9898363479760591	0.0	intracellular organelle lumen
GO:0043227	16515	7507	6	3	9283	4	1	false	0.8324224210366276	0.9898363479760591	0.0	membrane-bounded organelle
GO:0031974	16515	3948	6	1	10934	4	1	false	0.833404475740281	0.9898363479760591	0.0	membrane-enclosed lumen
GO:0097712	16515	338	6	1	405	1	2	false	0.8345679012347166	0.9898363479760591	2.3713088587117477E-78	vesicle targeting, trans-Golgi to periciliary membrane compartment
GO:0043170	16515	7606	6	1	8995	1	1	false	0.8455808782695051	0.9958727200106374	0.0	macromolecule metabolic process
GO:0031981	16515	2789	6	1	4497	2	2	false	0.8557976966857668	0.9958727200106374	0.0	nuclear lumen
GO:0050794	16515	8239	6	1	12995	2	2	false	0.8660714333304281	0.9958727200106374	0.0	regulation of cellular process
GO:0043232	16515	4526	6	1	9010	3	2	false	0.8767813519064571	0.9958727200106374	0.0	intracellular non-membrane-bounded organelle
GO:0098852	16515	344	6	1	390	1	1	false	0.8820512820514228	0.9958727200106374	5.6465436715168856E-61	lytic vacuole membrane
GO:0043229	16515	9004	6	3	10673	4	2	false	0.8821101881164513	0.9958727200106374	0.0	intracellular organelle
GO:0006807	16515	8339	6	1	9406	1	1	false	0.8865617690907434	0.9958727200106374	0.0	nitrogen compound metabolic process
GO:0043233	16515	3948	6	1	9283	4	2	false	0.890962346691008	0.9958727200106374	0.0	organelle lumen
GO:0042886	16515	1950	6	1	2183	1	1	false	0.8932661475035535	0.9958727200106374	3.676E-321	amide transport
GO:0044237	16515	8863	6	1	13059	2	2	false	0.8967759585791586	0.9958727200106374	0.0	cellular metabolic process
GO:0008104	16515	2531	6	1	2808	1	1	false	0.9013532763532341	0.9958727200106374	0.0	protein localization
GO:0010970	16515	435	6	1	470	1	2	false	0.9255319148939911	0.9958727200106374	1.1339005228704009E-53	transport along microtubule
GO:0044238	16515	8708	6	1	9406	1	1	false	0.9257920476364541	0.9958727200106374	0.0	primary metabolic process
GO:0043228	16515	4536	6	1	9283	4	1	false	0.9316631117134637	0.9958727200106374	0.0	non-membrane-bounded organelle
GO:0006915	16515	1695	6	1	1819	1	1	false	0.9318306761956433	0.9958727200106374	6.637702222380925E-196	apoptotic process
GO:0048731	16515	4127	6	2	4812	3	2	false	0.9450311320477518	0.9958727200106374	0.0	system development
GO:0015031	16515	1899	6	1	2008	1	2	false	0.945717131473267	0.9958727200106374	2.850273740397961E-183	protein transport
GO:0012501	16515	1819	6	1	1921	1	1	false	0.9469026548681181	0.9958727200106374	1.7730777300949983E-172	programmed cell death
GO:0022403	16515	91	6	1	96	1	1	false	0.9479166666666614	0.9958727200106374	1.636016872176502E-8	cell cycle phase
GO:0005886	16515	5537	6	2	6400	3	2	false	0.9503951246491003	0.9958727200106374	0.0	plasma membrane
GO:0050789	16515	8917	6	1	13878	3	2	false	0.9543376509749695	0.9958727200106374	0.0	regulation of biological process
GO:0071704	16515	8995	6	1	9406	1	1	false	0.9563044864969051	0.9958727200106374	0.0	organic substance metabolic process
GO:0000280	16515	1122	6	1	1165	1	1	false	0.9630901287558652	0.9958727200106374	1.861771880780646E-79	nuclear division
GO:0008152	16515	9406	6	1	13878	3	1	false	0.9665553061074156	0.9958727200106374	0.0	metabolic process
GO:0065007	16515	9584	6	1	13878	3	1	false	0.970392899401802	0.9958727200106374	0.0	biological regulation
GO:0006810	16515	4702	6	1	4792	1	1	false	0.9812186978288634	0.9958727200106374	1.9528703698435357E-193	transport
GO:0035735	16515	338	6	1	344	1	2	false	0.9825581395349285	0.9958727200106374	4.5396339318740405E-13	intraciliary transport involved in cilium assembly
GO:0009987	16515	12841	6	2	13878	3	1	false	0.9840967430661428	0.9958727200106374	0.0	cellular process
GO:0008150	16515	13878	6	3	14589	4	1	false	0.9866737843661416	0.9958727200106374	0.0	biological_process
GO:0120036	16515	1437	6	1	1456	1	1	false	0.9869505494513129	0.9958727200106374	1.0870553178834464E-43	plasma membrane bounded cell projection organization
GO:0007368	16515	110	6	1	111	1	1	false	0.9909909909909774	0.9958727200106374	0.009009009009008763	determination of left/right symmetry
GO:0003674	16515	11969	6	1	14589	4	1	false	0.9989617864683665	0.9989617864683665	0.0	molecular_function
GO:0000000	16515	14589	6	4	0	0	0	true	1.0	1.0	1.0	Gene Ontology
GO:0000279	16515	91	6	1	91	1	1	true	1.0	1.0	1.0	M phase
GO:0098764	16515	91	6	1	91	1	1	true	1.0	1.0	1.0	meiosis I cell cycle phase
GO:0000795	16515	32	6	1	32	1	1	true	1.0	1.0	1.0	synaptonemal complex
GO:0005764	16515	673	6	1	673	1	1	true	1.0	1.0	1.0	lysosome
GO:0007134	16515	91	6	1	91	1	2	true	1.0	1.0	1.0	meiotic telophase I
GO:0009855	16515	111	6	1	111	1	1	true	1.0	1.0	1.0	determination of bilateral symmetry
GO:0051326	16515	91	6	1	91	1	2	true	1.0	1.0	1.0	telophase
