## Supplementary File S3 for "PIGNON: A protein-protein interaction-guided functional enrichment analysis for quantitative proteomics": table-mcl2_cluster468-Parent-Child-Union-Benjamini-Hochberg.txt

ID	Pop.total	Pop.term	Study.total	Study.term	Pop.family	Study.family	nparents	is.trivial	p	p.adjusted	p.min	name
GO:0051189	16515	6	6	1	5012	2	2	false	0.0023930592919158204	0.1814663057541306	4.555817958612128E-20	prosthetic group metabolic process
GO:0043545	16515	6	6	1	8676	4	7	false	0.0027638608919810107	0.1814663057541306	1.6910881644155752E-21	molybdopterin cofactor metabolic process
GO:0042040	16515	6	6	1	3764	2	1	false	0.0031859797124083487	0.1814663057541306	2.541946279335959E-19	metal incorporation into metallo-molybdopterin complex
GO:0032324	16515	6	6	1	4494	3	11	false	0.0040008844651148595	0.1814663057541306	8.769690382668725E-20	molybdopterin cofactor biosynthetic process
GO:0006777	16515	6	6	1	4472	3	9	false	0.004020544785194686	0.1814663057541306	9.031898263105782E-20	Mo-molybdopterin cofactor biosynthetic process
GO:0061599	16515	6	6	1	2841	2	1	false	0.004220146645444898	0.1814663057541306	1.3765740448085677E-18	molybdopterin molybdotransferase activity
GO:0051540	16515	67	6	1	9221	1	1	false	0.007266023207942914	0.2678048553784674	1.06220257712954E-171	metal cluster binding
GO:0060457	16515	10	6	1	1067	1	3	false	0.009372071227740524	0.3022492970946319	1.9791992366631443E-24	negative regulation of digestive system process
GO:0060453	16515	8	6	1	700	1	3	false	0.011428571428570572	0.32761904761902305	7.280653416801429E-19	regulation of gastric acid secretion
GO:0016779	16515	197	6	2	1632	2	1	false	0.014506016999057016	0.34163766821611335	2.828839163389177E-260	nucleotidyltransferase activity
GO:0016780	16515	13	6	1	1632	2	1	false	0.015872765415158877	0.34163766821611335	1.1213165397137158E-32	phosphotransferase activity, for other substituted phosphate groups
GO:0044273	16515	41	6	1	2296	1	2	false	0.017857142857152748	0.34163766821611335	7.596385192116603E-89	sulfur compound catabolic process
GO:0007586	16515	110	6	1	6028	1	1	false	0.01824817518252658	0.34163766821611335	6.552652044774643E-238	digestion
GO:0005796	16515	86	6	1	4639	1	2	false	0.018538478120254213	0.34163766821611335	2.6067616176653933E-185	Golgi lumen
GO:0060455	16515	5	6	1	188	1	4	false	0.0265957446808501	0.41154224801303974	5.391123671864387E-10	negative regulation of gastric acid secretion
GO:0061799	16515	6	6	1	212	1	1	false	0.028301886792451665	0.41154224801303974	8.517554457565627E-12	cyclic pyranopterin monophosphate synthase activity
GO:0007602	16515	44	6	1	4618	3	2	false	0.028318397329900387	0.41154224801303974	1.8961497487990247E-107	phototransduction
GO:0070567	16515	3	6	1	197	2	1	false	0.030301460685794847	0.41154224801303974	7.96882595287259E-7	cytidylyltransferase activity
GO:1901566	16515	1676	6	3	7864	4	2	false	0.03249500881050932	0.41154224801303974	0.0	organonitrogen compound biosynthetic process
GO:0016782	16515	47	6	1	2841	2	1	false	0.03281898359531662	0.41154224801303974	1.8436461033797474E-103	transferase activity, transferring sulfur-containing groups
GO:0072528	16515	49	6	1	4340	3	5	false	0.03349762483827068	0.41154224801303974	4.626246233603248E-116	pyrimidine-containing compound biosynthetic process
GO:0046341	16515	13	6	1	364	1	2	false	0.035714285714287544	0.41883116883119026	3.927438211725774E-24	CDP-diacylglycerol metabolic process
GO:0072527	16515	89	6	1	8468	4	4	false	0.041389691604980176	0.44275700036887733	7.026501561340302E-214	pyrimidine-containing compound metabolic process
GO:0044058	16515	24	6	1	546	1	2	false	0.04395604395605155	0.44275700036887733	2.1029786514555012E-42	regulation of digestive system process
GO:0090407	16515	624	6	2	4895	3	2	false	0.044557255247054284	0.44275700036887733	0.0	organophosphate biosynthetic process
GO:0046470	16515	71	6	1	6259	4	2	false	0.04461892251779384	0.44275700036887733	3.555413193339281E-168	phosphatidylcholine metabolic process
GO:0048037	16515	463	6	1	9221	1	1	false	0.050211473810106794	0.4528544213023637	0.0	cofactor binding
GO:0016024	16515	12	6	1	234	1	3	false	0.05128205128205043	0.4528544213023637	2.3675401878200946E-20	CDP-diacylglycerol biosynthetic process
GO:0051051	16515	394	6	1	7554	1	3	false	0.0521577971935433	0.4528544213023637	0.0	negative regulation of transport
GO:0006656	16515	33	6	1	1824	3	3	false	0.053328980771099946	0.4528544213023637	2.8270688461558916E-71	phosphatidylcholine biosynthetic process
GO:0022600	16515	82	6	1	1507	1	2	false	0.05441274054408246	0.4528544213023637	1.1131065813993446E-137	digestive system process
GO:0000096	16515	33	6	1	569	1	2	false	0.05799648506151495	0.4675966608084643	2.6970032134927334E-54	sulfur amino acid metabolic process
GO:0019637	16515	1008	6	2	9042	4	2	false	0.06390735451625071	0.4775436877349759	0.0	organophosphate metabolic process
GO:0000098	16515	10	6	1	155	1	3	false	0.06451612903225779	0.4775436877349759	6.09802519536982E-16	sulfur amino acid catabolic process
GO:0046717	16515	99	6	1	1477	1	1	false	0.06702775897089679	0.4775436877349759	4.576397319770962E-157	acid secretion
GO:0048871	16515	444	6	1	6507	1	2	false	0.06823420931329045	0.4775436877349759	0.0	multicellular organismal homeostasis
GO:1990868	16515	78	6	1	1093	1	1	false	0.07136322049406699	0.4775436877349759	1.8369679930568815E-121	response to chemokine
GO:0001696	16515	12	6	1	167	1	2	false	0.07185628742514767	0.4775436877349759	1.5256596943109003E-18	gastric acid secretion
GO:0009063	16515	102	6	1	1413	1	3	false	0.07218683651807775	0.4775436877349759	1.954108733716474E-158	cellular amino acid catabolic process
GO:1990869	16515	78	6	1	1013	1	2	false	0.07699901283320178	0.4812155451591346	8.671062402206182E-119	cellular response to chemokine
GO:0002833	16515	213	6	1	2732	1	3	false	0.07796486090790067	0.4812155451591346	4.9E-324	positive regulation of response to biotic stimulus
GO:0009581	16515	103	6	1	2495	2	2	false	0.08087674948913276	0.4812155451591346	1.0583984772080447E-185	detection of external stimulus
GO:0016054	16515	231	6	1	2823	1	4	false	0.08182784272046756	0.4812155451591346	0.0	organic acid catabolic process
GO:0002831	16515	349	6	1	4196	1	2	false	0.0831744518589173	0.4812155451591346	0.0	regulation of response to biotic stimulus
GO:0097367	16515	811	6	1	9221	1	1	false	0.08795141524835126	0.4812155451591346	0.0	carbohydrate derivative binding
GO:0009100	16515	339	6	1	7476	2	3	false	0.08863982134103011	0.4812155451591346	0.0	glycoprotein metabolic process
GO:0006220	16515	55	6	1	604	1	2	false	0.09105960264902442	0.4812155451591346	1.7703416930682806E-79	pyrimidine nucleotide metabolic process
GO:0009582	16515	106	6	1	1163	1	2	false	0.0911435941530432	0.4812155451591346	1.7857066753533737E-153	detection of abiotic stimulus
GO:0070085	16515	224	6	1	9406	4	1	false	0.09192337610430866	0.4812155451591346	0.0	glycosylation
GO:0051606	16515	176	6	1	7281	4	1	false	0.09325882658122764	0.4812155451591346	0.0	detection of stimulus
GO:0070098	16515	69	6	1	715	1	2	false	0.09650349650347735	0.48819415878229716	5.740921766179178E-98	chemokine-mediated signaling pathway
GO:0001882	16515	386	6	1	3769	1	4	false	0.10241443353660822	0.49863856232134046	0.0	nucleoside binding
GO:0043413	16515	215	6	1	3954	2	2	false	0.10580696476425785	0.49863856232134046	0.0	macromolecule glycosylation
GO:0061798	16515	6	6	1	55	1	1	false	0.10909090909090785	0.49863856232134046	3.449504004442862E-8	GTP 3',8'-cyclase activity
GO:0006486	16515	215	6	1	3808	2	3	false	0.10974642023827785	0.49863856232134046	0.0	protein glycosylation
GO:0006221	16515	41	6	1	373	1	3	false	0.10991957104558127	0.49863856232134046	1.1903613471930286E-55	pyrimidine nucleotide biosynthetic process
GO:0051048	16515	181	6	1	1643	1	3	false	0.1101643335361101	0.49863856232134046	1.0072816101469269E-246	negative regulation of secretion
GO:0031349	16515	314	6	1	2758	1	3	false	0.11385061638873867	0.5064389487636995	0.0	positive regulation of defense response
GO:0010669	16515	24	6	1	206	1	1	false	0.11650485436893675	0.5092348114230304	7.332358726740504E-32	epithelial structure maintenance
GO:0051188	16515	194	6	1	4716	3	2	false	0.1184267003309373	0.5092348114230304	0.0	cofactor biosynthetic process
GO:0036094	16515	1120	6	1	9221	1	1	false	0.12146188049104009	0.5137240191260384	0.0	small molecule binding
GO:0016829	16515	416	6	1	6357	2	1	false	0.12660661680897872	0.5215276345963117	0.0	lyase activity
GO:0006520	16515	297	6	1	8872	4	3	false	0.12734977123863425	0.5215276345963117	0.0	cellular amino acid metabolic process
GO:0051241	16515	1010	6	1	7773	1	3	false	0.12993696127577806	0.5238083751429803	0.0	negative regulation of multicellular organismal process
GO:0016830	16515	55	6	1	416	1	1	false	0.13221153846155106	0.5247781065089258	4.746481070600695E-70	carbon-carbon lyase activity
GO:0045017	16515	227	6	1	4759	3	3	false	0.13640748114691517	0.5332292444833957	0.0	glycerolipid biosynthetic process
GO:0006790	16515	325	6	1	8863	4	1	false	0.13882698968124058	0.5333539031163878	0.0	sulfur compound metabolic process
GO:0044057	16515	491	6	1	3474	1	2	false	0.14133563615453276	0.5333539031163878	0.0	regulation of system process
GO:0008654	16515	240	6	1	4756	3	4	false	0.14390551752798364	0.5333539031163878	0.0	phospholipid biosynthetic process
GO:0051536	16515	67	6	1	463	1	2	false	0.14470842332615172	0.5333539031163878	1.4094328437419698E-82	iron-sulfur cluster binding
GO:0045089	16515	184	6	1	1194	1	6	false	0.15410385259636158	0.5599830136600181	4.3980518518859185E-222	positive regulation of innate immune response
GO:0051186	16515	395	6	1	8863	4	1	false	0.16672820422966392	0.5857585139319388	0.0	cofactor metabolic process
GO:0045088	16515	264	6	1	1583	1	5	false	0.1667719519900392	0.5857585139319388	4.9940086923741E-309	regulation of innate immune response
GO:0044281	16515	1811	6	2	9406	4	1	false	0.1694117850901445	0.5857585139319388	0.0	small molecule metabolic process
GO:0009583	16515	55	6	1	323	1	3	false	0.17027863777091243	0.5857585139319388	1.64845248338674E-63	detection of light stimulus
GO:0005773	16515	3678	6	2	8452	2	2	false	0.1893379910104127	0.6238649268032418	0.0	vacuole
GO:0009986	16515	740	6	1	10934	3	1	false	0.18962128083257832	0.6238649268032418	0.0	cell surface
GO:0030277	16515	17	6	1	89	1	2	false	0.19101123595505437	0.6238649268032418	1.31938370310707E-18	maintenance of gastrointestinal epithelium
GO:0005794	16515	859	6	1	8452	2	3	false	0.19294708736104646	0.6238649268032418	0.0	Golgi apparatus
GO:0009101	16515	278	6	1	4021	3	4	false	0.19344648893123778	0.6238649268032418	0.0	glycoprotein biosynthetic process
GO:1901293	16515	359	6	1	3424	2	3	false	0.19873055007157828	0.6259850719562856	0.0	nucleoside phosphate biosynthetic process
GO:0016740	16515	2841	6	2	6357	2	1	false	0.19968869270163794	0.6259850719562856	0.0	transferase activity
GO:0044282	16515	365	6	1	3416	2	2	false	0.20231123195900108	0.6259850719562856	0.0	small molecule catabolic process
GO:1901265	16515	685	6	1	3307	1	2	false	0.20713637738139357	0.6259850719562856	0.0	nucleoside phosphate binding
GO:0006657	16515	7	6	1	33	1	1	false	0.21212121212121074	0.6259850719562856	2.3407976689400364E-7	CDP-choline pathway
GO:0016783	16515	10	6	1	47	1	1	false	0.21276595744680785	0.6259850719562856	1.931222690025933E-10	sulfurtransferase activity
GO:0006644	16515	380	6	1	3365	2	3	false	0.21313161116803767	0.6259850719562856	0.0	phospholipid metabolic process
GO:0006955	16515	1668	6	2	7504	4	2	false	0.21588047644759717	0.6259850719562856	0.0	immune response
GO:0002764	16515	372	6	1	4777	3	2	false	0.2159405868376334	0.6259850719562856	0.0	immune response-regulating signaling pathway
GO:1901564	16515	6170	6	4	9003	4	2	false	0.2205254504568053	0.6268920468292805	0.0	organonitrogen compound metabolic process
GO:0070566	16515	24	6	1	197	2	1	false	0.2293587485755552	0.6268920468292805	2.289380333196613E-31	adenylyltransferase activity
GO:0017169	16515	3	6	1	13	1	1	false	0.23076923076923084	0.6268920468292805	0.0034965034965034974	CDP-alcohol phosphatidyltransferase activity
GO:0032103	16515	431	6	1	3505	2	3	false	0.23084422774998206	0.6268920468292805	0.0	positive regulation of response to external stimulus
GO:0055086	16515	656	6	1	5306	2	2	false	0.23200239587821517	0.6268920468292805	0.0	nucleobase-containing small molecule metabolic process
GO:0060249	16515	397	6	1	1707	1	1	false	0.23257176332763665	0.6268920468292805	0.0	anatomical structure homeostasis
GO:0035639	16515	360	6	1	1526	1	2	false	0.23591087811289027	0.6268920468292805	0.0	purine ribonucleoside triphosphate binding
GO:0012505	16515	3456	6	2	10934	3	3	false	0.2365387213172759	0.6268920468292805	0.0	endomembrane system
GO:0080134	16515	1277	6	1	5300	1	2	false	0.24094339622574185	0.6268920468292805	0.0	regulation of response to stress
GO:0003008	16515	1482	6	1	6028	1	1	false	0.2458526874591416	0.6268920468292805	0.0	system process
GO:0007165	16515	4610	6	3	12851	5	5	false	0.24883816729027874	0.6268920468292805	0.0	signal transduction
GO:0061598	16515	6	6	1	24	1	1	false	0.24999999999999928	0.6268920468292805	7.429641296918117E-6	molybdopterin adenylyltransferase activity
GO:0061605	16515	6	6	1	24	1	1	false	0.24999999999999928	0.6268920468292805	7.429641296918117E-6	molybdopterin-synthase adenylyltransferase activity
GO:0046395	16515	231	6	1	923	1	2	false	0.25027085590471276	0.6268920468292805	9.663457787880477E-225	carboxylic acid catabolic process
GO:0002768	16515	369	6	1	2606	2	2	false	0.26318977466738047	0.6529130948479247	0.0	immune response-regulating cell surface receptor signaling pathway
GO:0043412	16515	3949	6	2	7606	2	1	false	0.2695310097224153	0.6596190673701794	0.0	macromolecule modification
GO:0002684	16515	887	6	1	6068	2	3	false	0.2710062834931745	0.6596190673701794	0.0	positive regulation of immune system process
GO:0002218	16515	129	6	1	460	1	2	false	0.2804347826086771	0.673565457348973	6.978580283134606E-118	activation of innate immune response
GO:0003824	16515	6357	6	2	11969	2	1	false	0.28206984018158265	0.673565457348973	0.0	catalytic activity
GO:0042175	16515	976	6	1	6329	2	2	false	0.28466119975481663	0.673565457348973	0.0	nuclear outer membrane-endoplasmic reticulum membrane network
GO:0002758	16515	104	6	1	361	1	2	false	0.2880886426592988	0.673565457348973	1.5790221428931765E-93	innate immune response-activating signal transduction
GO:0031347	16515	579	6	1	1998	1	2	false	0.28978978978967446	0.673565457348973	0.0	regulation of defense response
GO:0002253	16515	413	6	1	2527	2	2	false	0.30021296521636315	0.6759768009768612	0.0	activation of immune response
GO:0002376	16515	2527	6	2	13878	6	1	false	0.30068459662477864	0.6759768009768612	0.0	immune system process
GO:0051049	16515	1594	6	1	5283	1	2	false	0.3017225061525284	0.6759768009768612	0.0	regulation of transport
GO:0005789	16515	960	6	1	3161	1	2	false	0.3037013603293256	0.6759768009768612	0.0	endoplasmic reticulum membrane
GO:0051046	16515	692	6	1	2270	1	2	false	0.30484581497777946	0.6759768009768612	0.0	regulation of secretion
GO:0002220	16515	103	6	1	336	1	2	false	0.3065476190476463	0.6759768009768612	2.4693485431296826E-89	innate immune response activating cell surface receptor signaling pathway
GO:0046903	16515	1477	6	1	4702	1	1	false	0.3141216503625501	0.6809170902928792	0.0	secretion
GO:0007154	16515	5113	6	3	12841	5	1	false	0.3142685665827157	0.6809170902928792	0.0	cell communication
GO:0043167	16515	2941	6	1	9221	1	1	false	0.31894588439683935	0.6809170902928792	0.0	ion binding
GO:0009058	16515	4757	6	3	9406	4	1	false	0.32112163966724855	0.6809170902928792	0.0	biosynthetic process
GO:0008610	16515	616	6	1	5059	3	2	false	0.322671760851707	0.6809170902928792	0.0	lipid biosynthetic process
GO:0001894	16515	206	6	1	631	1	2	false	0.3264659270998107	0.6809170902928792	2.3649600015097304E-172	tissue homeostasis
GO:0050776	16515	807	6	1	4478	2	3	false	0.32798453871073935	0.6809170902928792	0.0	regulation of immune response
GO:0016772	16515	1632	6	2	2841	2	1	false	0.3299016910333717	0.6809170902928792	0.0	transferase activity, transferring phosphorus-containing groups
GO:0032101	16515	863	6	1	4678	2	2	false	0.33496018968928787	0.6858708646018752	0.0	regulation of response to external stimulus
GO:0044249	16515	4600	6	3	8896	4	2	false	0.33851808790241006	0.6860837560925098	0.0	cellular biosynthetic process
GO:1901576	16515	4681	6	3	9027	4	2	false	0.340798245901837	0.6860837560925098	0.0	organic substance biosynthetic process
GO:0006753	16515	587	6	1	3053	2	3	false	0.34762296844730556	0.6860837560925098	0.0	nucleoside phosphate metabolic process
GO:1901363	16515	3236	6	1	9221	1	1	false	0.3509380761330863	0.6860837560925098	0.0	heterocyclic compound binding
GO:0044255	16515	922	6	1	8924	4	2	false	0.3535688314526113	0.6860837560925098	0.0	cellular lipid metabolic process
GO:0050778	16515	585	6	1	2983	2	4	false	0.35381582151295093	0.6860837560925098	0.0	positive regulation of immune response
GO:1901137	16515	671	6	1	4911	3	2	false	0.35650412516523744	0.6860837560925098	0.0	carbohydrate derivative biosynthetic process
GO:0097159	16515	3307	6	1	9221	1	1	false	0.35863789177102323	0.6860837560925098	0.0	organic cyclic compound binding
GO:0009314	16515	401	6	1	1117	1	1	false	0.35899731423445286	0.6860837560925098	8.0802252E-316	response to radiation
GO:0034097	16515	1093	6	1	2958	1	1	false	0.36950642325946553	0.7009754205951626	0.0	response to cytokine
GO:0006082	16515	1019	6	1	9265	4	3	false	0.37258216088750007	0.7016510767078468	0.0	organic acid metabolic process
GO:0055114	16515	1051	6	1	9406	4	1	false	0.3775118887467255	0.7044310614105147	0.0	oxidation-reduction process
GO:0002250	16515	354	6	1	1668	2	1	false	0.3795190602172928	0.7044310614105147	0.0	adaptive immune response
GO:0006952	16515	1379	6	1	3575	1	1	false	0.3857342657333946	0.7095236075800144	0.0	defense response
GO:0023052	16515	5095	6	3	13878	6	1	false	0.38776290181698464	0.7095236075800144	0.0	signaling
GO:0050896	16515	7281	6	4	13878	6	1	false	0.39099077725388853	0.7103916938838256	0.0	response to stimulus
GO:1901135	16515	1073	6	1	8995	4	1	false	0.39841716866522764	0.7188225840253757	0.0	carbohydrate derivative metabolic process
GO:0071345	16515	1013	6	1	2479	1	2	false	0.4086325131104273	0.7321332526561822	0.0	cellular response to cytokine stimulus
GO:0009605	16515	2447	6	2	7281	4	1	false	0.4122916624059813	0.7335948200051254	0.0	response to external stimulus
GO:0006793	16515	3009	6	2	8863	4	1	false	0.4183735969101488	0.737142857142857	0.0	phosphorus metabolic process
GO:0006661	16515	117	6	1	276	1	2	false	0.42391304347828823	0.737142857142857	4.1957986905064308E-81	phosphatidylinositol biosynthetic process
GO:0006629	16515	1169	6	1	8996	4	2	false	0.4270189297380287	0.737142857142857	0.0	lipid metabolic process
GO:0046486	16515	395	6	1	922	1	1	false	0.4284164859003147	0.737142857142857	1.3937572883699088E-272	glycerolipid metabolic process
GO:0004142	16515	3	6	1	7	1	2	false	0.42857142857142844	0.737142857142857	0.02857142857142854	diacylglycerol cholinephosphotransferase activity
GO:0009108	16515	125	6	1	289	1	2	false	0.43252595155715	0.7390178510049319	2.975562455633323E-85	coenzyme biosynthetic process
GO:0019221	16515	706	6	1	2821	2	2	false	0.4379652605448214	0.7433884027668679	0.0	cytokine-mediated signaling pathway
GO:0044267	16515	4687	6	2	7022	2	2	false	0.4454894664174202	0.7512175316058458	0.0	cellular protein metabolic process
GO:0006493	16515	98	6	1	215	1	1	false	0.45581395348836395	0.7614766739765921	8.067134999861254E-64	protein O-linked glycosylation
GO:0002682	16515	1311	6	1	9249	4	2	false	0.45747629638128595	0.7614766739765921	0.0	regulation of immune system process
GO:0042592	16515	1707	6	1	3583	1	1	false	0.4764164108288804	0.7848903536569791	0.0	homeostatic process
GO:0036211	16515	3764	6	2	5415	2	2	false	0.483133465065599	0.7848903536569791	0.0	protein modification process
GO:0044237	16515	8863	6	4	13059	5	2	false	0.48483750769059475	0.7848903536569791	0.0	cellular metabolic process
GO:0009628	16515	1117	6	1	7281	4	1	false	0.48640413379292446	0.7848903536569791	0.0	response to abiotic stimulus
GO:0043168	16515	1438	6	1	2941	1	1	false	0.4889493369593451	0.7848903536569791	0.0	anion binding
GO:0016266	16515	48	6	1	98	1	1	false	0.48979591836733966	0.7848903536569791	4.0051169351851385E-29	O-glycan processing
GO:0016849	16515	212	6	1	416	1	1	false	0.5096153846154484	0.8116096866097882	1.6319939215478577E-124	phosphorus-oxygen lyase activity
GO:0032553	16515	508	6	1	984	1	2	false	0.5162601626016138	0.8171479874307751	4.045169191954127E-295	ribonucleotide binding
GO:0071944	16515	5612	6	2	10934	3	1	false	0.5198892337374575	0.8178745262455125	0.0	cell periphery
GO:0005737	16515	6076	6	2	11683	3	2	false	0.5300942492588145	0.8288746442956009	0.0	cytoplasm
GO:0009607	16515	1277	6	1	7281	4	1	false	0.5377015218392452	0.8357047749067786	0.0	response to biotic stimulus
GO:1901565	16515	1167	6	1	6503	4	2	false	0.5467679659312135	0.8405908758830314	0.0	organonitrogen compound catabolic process
GO:0032879	16515	2429	6	1	10462	3	2	false	0.5473615005749972	0.8405908758830314	0.0	regulation of localization
GO:0018130	16515	3081	6	2	5741	3	2	false	0.5549100735812166	0.8441483455473846	0.0	heterocycle biosynthetic process
GO:0046474	16515	205	6	1	367	1	3	false	0.5585831062670453	0.8441483455473846	9.913361938054178E-109	glycerophospholipid biosynthetic process
GO:0006732	16515	221	6	1	395	1	1	false	0.5594936708860573	0.8441483455473846	5.057678199482607E-117	coenzyme metabolic process
GO:0031090	16515	3159	6	1	9284	2	2	false	0.5647710326371135	0.8471565489556702	0.0	organelle membrane
GO:0051716	16515	5952	6	3	13037	6	2	false	0.5716925664427047	0.8488862409430932	0.0	cellular response to stimulus
GO:1901362	16515	3230	6	2	5889	3	2	false	0.5725046741244116	0.8488862409430932	0.0	organic cyclic compound biosynthetic process
GO:0044419	16515	1871	6	1	13878	6	1	false	0.5806539095281764	0.8510429332180961	0.0	interspecies interaction between organisms
GO:0098542	16515	941	6	1	1609	1	2	false	0.5848353014288356	0.8510429332180961	0.0	defense response to other organism
GO:0007166	16515	2604	6	2	4610	3	1	false	0.5967635789960097	0.8510429332180961	0.0	cell surface receptor signaling pathway
GO:0061604	16515	6	6	1	10	1	1	false	0.5999999999999995	0.8510429332180961	0.00476190476190475	molybdopterin-synthase sulfurtransferase activity
GO:0030366	16515	6	6	1	10	1	1	false	0.5999999999999995	0.8510429332180961	0.00476190476190475	molybdopterin synthase activity
GO:0031071	16515	6	6	1	10	1	1	false	0.5999999999999995	0.8510429332180961	0.00476190476190475	cysteine desulfurase activity
GO:0046488	16515	196	6	1	322	1	1	false	0.6086956521738635	0.8510429332180961	5.509634332467829E-93	phosphatidylinositol metabolic process
GO:0009165	16515	355	6	1	581	1	2	false	0.6110154905334247	0.8510429332180961	6.960007714092179E-168	nucleotide biosynthetic process
GO:0000166	16515	685	6	1	1120	1	2	false	0.61160714285689	0.8510429332180961	4.9E-324	nucleotide binding
GO:0051539	16515	41	6	1	67	1	1	false	0.6119402985074662	0.8510429332180961	3.699124593836133E-19	4 iron, 4 sulfur cluster binding
GO:0016020	16515	6329	6	2	10934	3	1	false	0.6172855591010364	0.8510429332180961	0.0	membrane
GO:0006807	16515	8339	6	4	9406	4	1	false	0.6177326284278082	0.8510429332180961	0.0	nitrogen compound metabolic process
GO:1901575	16515	1956	6	1	9133	4	2	false	0.618723381554077	0.8510429332180961	0.0	organic substance catabolic process
GO:0051239	16515	2782	6	1	10089	3	2	false	0.6201398118023336	0.8510429332180961	0.0	regulation of multicellular organismal process
GO:0006464	16515	3764	6	2	4687	2	2	false	0.644891414680917	0.8803279628977597	0.0	cellular protein modification process
GO:0044248	16515	2055	6	1	8923	4	2	false	0.649094505148919	0.8814020122548479	0.0	cellular catabolic process
GO:0043227	16515	7507	6	2	9283	2	1	false	0.6539507789273495	0.8833471254620743	0.0	membrane-bounded organelle
GO:0043231	16515	7335	6	2	9029	2	2	false	0.6599481570113728	0.8868053359840321	0.0	intracellular membrane-bounded organelle
GO:0051707	16515	1254	6	1	1873	1	2	false	0.6695141484244481	0.8877189034194739	0.0	response to other organism
GO:0043233	16515	3948	6	1	9283	2	2	false	0.6697388258474452	0.8877189034194739	0.0	organelle lumen
GO:0045087	16515	757	6	1	1772	2	2	false	0.6720393650903149	0.8877189034194739	0.0	innate immune response
GO:0048584	16515	2094	6	1	8465	4	3	false	0.6792096007744501	0.8877189034194739	0.0	positive regulation of response to stimulus
GO:0009416	16515	274	6	1	401	1	1	false	0.683291770573528	0.8877189034194739	4.3097794406991056E-108	response to light stimulus
GO:0009056	16515	2357	6	1	9406	4	1	false	0.6846466234329744	0.8877189034194739	0.0	catabolic process
GO:0070013	16515	3948	6	1	9004	2	2	false	0.6847134177537803	0.8877189034194739	0.0	intracellular organelle lumen
GO:0008152	16515	9406	6	4	13878	6	1	false	0.702138158310901	0.9032511528967306	0.0	metabolic process
GO:0046483	16515	4528	6	2	8863	4	1	false	0.7036956656288483	0.9032511528967306	0.0	heterocycle metabolic process
GO:0043229	16515	9004	6	2	10673	2	2	false	0.711689257491939	0.9086668175248491	0.0	intracellular organelle
GO:0071310	16515	2428	6	1	3396	1	2	false	0.7149587750292418	0.9086668175248491	0.0	cellular response to organic substance
GO:0006650	16515	322	6	1	446	1	2	false	0.7219730941703472	0.9108825155475493	7.689835624801014E-114	glycerophospholipid metabolic process
GO:1901360	16515	4777	6	2	8995	4	1	false	0.732649963106659	0.9108825155475493	0.0	organic cyclic compound metabolic process
GO:0044238	16515	8708	6	4	9406	4	1	false	0.7345672676418123	0.9108825155475493	0.0	primary metabolic process
GO:0031974	16515	3948	6	1	10934	3	1	false	0.7392158562699492	0.9108825155475493	0.0	membrane-enclosed lumen
GO:0050794	16515	8239	6	3	12995	5	2	false	0.7395331604727104	0.9108825155475493	0.0	regulation of cellular process
GO:0008150	16515	13878	6	6	14589	6	1	false	0.7409438039211281	0.9108825155475493	0.0	biological_process
GO:0017076	16515	509	6	1	685	1	1	false	0.7430656934307991	0.9108825155475493	8.692066618454418E-169	purine nucleotide binding
GO:0002757	16515	336	6	1	449	1	2	false	0.7483296213806394	0.9108825155475493	2.2504906526529873E-109	immune response-activating signal transduction
GO:0005886	16515	5537	6	2	6400	2	2	false	0.7484771057987615	0.9108825155475493	0.0	plasma membrane
GO:0065008	16515	3583	6	1	9584	3	1	false	0.7545577749466303	0.9121833337672897	0.0	regulation of biological quality
GO:0019001	16515	386	6	1	509	1	1	false	0.7583497053044234	0.9121833337672897	1.399494660464006E-121	guanyl nucleotide binding
GO:0043207	16515	1256	6	1	2462	2	2	false	0.760152778139408	0.9121833337672897	0.0	response to external biotic stimulus
GO:0010033	16515	2958	6	1	3829	1	1	false	0.7725254635656792	0.9227387481478947	0.0	response to organic substance
GO:0032561	16515	386	6	1	492	1	2	false	0.7845528455284145	0.9308636252327445	1.0416129082549764E-110	guanyl ribonucleotide binding
GO:0110165	16515	10934	6	3	11845	3	1	false	0.786543683336195	0.9308636252327445	0.0	cellular anatomical entity
GO:0019538	16515	5250	6	2	8935	4	3	false	0.8062451300132355	0.9498230298786062	0.0	protein metabolic process
GO:0051234	16515	4792	6	1	5875	1	1	false	0.8156595744665065	0.9561490150943562	0.0	establishment of localization
GO:0009059	16515	3643	6	1	8388	3	2	false	0.819026869518809	0.9561490150943562	0.0	macromolecule biosynthetic process
GO:0034645	16515	3359	6	1	7536	3	3	false	0.829771731072282	0.9643293090840034	0.0	cellular macromolecule biosynthetic process
GO:0071704	16515	8995	6	4	9406	4	1	false	0.8363192854597384	0.967580159859249	0.0	organic substance metabolic process
GO:0070887	16515	2939	6	1	6418	3	2	false	0.8407818440019531	0.9684005167522496	0.0	cellular response to chemical stimulus
GO:0034654	16515	3033	6	1	4963	2	5	false	0.8488220327371003	0.972406991603007	0.0	nucleobase-containing compound biosynthetic process
GO:0048583	16515	3777	6	1	9953	4	2	false	0.8517983724894558	0.972406991603007	0.0	regulation of response to stimulus
GO:0050789	16515	8917	6	3	13878	6	2	false	0.8743373175699212	0.9919143296580005	0.0	regulation of biological process
GO:0019438	16515	3096	6	1	5759	3	2	false	0.901188128791794	0.9919143296580005	0.0	aromatic compound biosynthetic process
GO:0002429	16515	336	6	1	369	1	2	false	0.9105691056909243	0.9919143296580005	7.367798983439522E-48	immune response-activating cell surface receptor signaling pathway
GO:0048519	16515	4686	6	1	13878	6	2	false	0.9156161343340053	0.9919143296580005	0.0	negative regulation of biological process
GO:0019752	16515	923	6	1	1006	1	1	false	0.9174950298205091	0.9919143296580005	7.788489199683524E-124	carboxylic acid metabolic process
GO:0065007	16515	9584	6	3	13878	6	1	false	0.9218517551739347	0.9919143296580005	0.0	biological regulation
GO:0044260	16515	6589	6	2	9167	4	2	false	0.9298412243543752	0.9919143296580005	0.0	cellular macromolecule metabolic process
GO:0009987	16515	12841	6	5	13878	6	1	false	0.9316257264351357	0.9919143296580005	0.0	cellular process
GO:0005525	16515	360	6	1	386	1	3	false	0.9326424870466486	0.9919143296580005	5.349837600433E-41	GTP binding
GO:0006950	16515	3575	6	1	7281	4	1	false	0.9329324971582872	0.9919143296580005	0.0	response to stress
GO:0006139	16515	4384	6	1	8848	4	5	false	0.9352519119695293	0.9919143296580005	0.0	nucleobase-containing compound metabolic process
GO:0032555	16515	492	6	1	525	1	2	false	0.9371428571429744	0.9919143296580005	4.163968031458112E-53	purine ribonucleotide binding
GO:0043226	16515	9283	6	2	10934	3	1	false	0.938509850624058	0.9919143296580005	0.0	organelle
GO:0048518	16515	5275	6	1	13878	6	2	false	0.9432912180853654	0.9919143296580005	0.0	positive regulation of biological process
GO:0006725	16515	4570	6	1	8863	4	1	false	0.9449943304818755	0.9919143296580005	0.0	cellular aromatic compound metabolic process
GO:0005488	16515	9221	6	1	11969	2	1	false	0.9473017807095734	0.9919143296580005	0.0	binding
GO:0042221	16515	3829	6	1	7281	4	1	false	0.9495197084215193	0.9919143296580005	0.0	response to chemical
GO:0044271	16515	3707	6	1	5830	3	2	false	0.951754824657329	0.9919143296580005	0.0	cellular nitrogen compound biosynthetic process
GO:0034641	16515	5039	6	1	9147	4	2	false	0.959350290976455	0.9919143296580005	0.0	cellular nitrogen compound metabolic process
GO:0051179	16515	5875	6	1	13878	6	1	false	0.9632539309219232	0.9919143296580005	0.0	localization
GO:0005622	16515	10525	6	2	11845	3	1	false	0.9655311321890564	0.9919143296580005	0.0	intracellular
GO:0032501	16515	6028	6	1	13878	6	1	false	0.9672737643176956	0.9919143296580005	0.0	multicellular organismal process
GO:0006810	16515	4702	6	1	4792	1	1	false	0.9812186978288634	0.9919143296580005	1.9528703698435357E-193	transport
GO:0001883	16515	379	6	1	386	1	1	false	0.9818652849739091	0.9919143296580005	4.169467267287772E-15	purine nucleoside binding
GO:0032549	16515	379	6	1	386	1	1	false	0.9818652849739091	0.9919143296580005	4.169467267287772E-15	ribonucleoside binding
GO:0032550	16515	376	6	1	382	1	2	false	0.9842931937172521	0.9919143296580005	2.410394908023963E-13	purine ribonucleoside binding
GO:0009117	16515	578	6	1	587	1	1	false	0.9846678023849298	0.9919143296580005	4.66427742017905E-20	nucleotide metabolic process
GO:0005575	16515	11845	6	3	14589	6	1	false	0.9864526056364266	0.9919143296580005	0.0	cellular_component
GO:0043170	16515	7606	6	2	8995	4	1	false	0.9869977982809832	0.9919143296580005	0.0	macromolecule metabolic process
GO:0043436	16515	1006	6	1	1019	1	1	false	0.9872423945044301	0.9919143296580005	5.264971687837605E-30	oxoacid metabolic process
GO:0006796	16515	2991	6	2	3009	2	1	false	0.9880697004732796	0.9919143296580005	1.6476590431454356E-47	phosphate-containing compound metabolic process
GO:0003674	16515	11969	6	2	14589	6	1	false	0.9990496501378106	0.9990496501378106	0.0	molecular_function
GO:0000000	16515	14589	6	6	0	0	0	true	1.0	1.0	1.0	Gene Ontology
GO:0002223	16515	103	6	1	103	1	1	true	1.0	1.0	1.0	stimulatory C-type lectin receptor signaling pathway
GO:0004605	16515	3	6	1	3	1	1	true	1.0	1.0	1.0	phosphatidate cytidylyltransferase activity
GO:0018315	16515	6	6	1	6	1	2	true	1.0	1.0	1.0	molybdenum incorporation into molybdenum-molybdopterin complex
GO:0019720	16515	6	6	1	6	1	1	true	1.0	1.0	1.0	Mo-molybdopterin cofactor metabolic process
