## Supplementary File S3 for "PIGNON: A protein-protein interaction-guided functional enrichment analysis for quantitative proteomics": table-mcl2_cluster469-Parent-Child-Union-Benjamini-Hochberg.txt

ID	Pop.total	Pop.term	Study.total	Study.term	Pop.family	Study.family	nparents	is.trivial	p	p.adjusted	p.min	name
GO:0046034	16515	283	6	2	9406	3	1	false	0.0026524932337748702	0.23698063740057798	0.0	ATP metabolic process
GO:0005215	16515	1093	6	3	11969	4	1	false	0.0028309372526095114	0.23698063740057798	0.0	transporter activity
GO:0045277	16515	16	6	1	10525	2	3	false	0.00303821330000741	0.23698063740057798	9.332971297299313E-52	respiratory chain complex IV
GO:0045259	16515	22	6	1	10525	2	2	false	0.004176351576402639	0.2443165672195544	3.7275079136854535E-68	proton-transporting ATP synthase complex
GO:1901566	16515	1676	6	3	7864	3	2	false	0.009666727124286878	0.2706705261909967	0.0	organonitrogen compound biosynthetic process
GO:0072521	16515	511	6	2	8470	3	5	false	0.01046249475190144	0.2706705261909967	0.0	purine-containing compound metabolic process
GO:0031975	16515	1126	6	2	10934	2	1	false	0.010596745285525186	0.2706705261909967	0.0	envelope
GO:1901293	16515	359	6	2	3424	2	3	false	0.010965711609991522	0.2706705261909967	0.0	nucleoside phosphate biosynthetic process
GO:0072522	16515	282	6	2	4466	3	6	false	0.011423137680283205	0.2706705261909967	0.0	purine-containing compound biosynthetic process
GO:0017144	16515	582	6	2	8863	3	1	false	0.012351812285881173	0.2706705261909967	0.0	drug metabolic process
GO:0055086	16515	656	6	2	5306	2	2	false	0.015264848749395345	0.2706705261909967	0.0	nucleobase-containing small molecule metabolic process
GO:0031967	16515	1126	6	2	9029	2	3	false	0.015540311131677288	0.2706705261909967	0.0	organelle envelope
GO:0070469	16515	88	6	1	10934	2	2	false	0.016032534730980656	0.2706705261909967	1.0190585374674722E-221	respirasome
GO:0005739	16515	1076	6	2	8452	2	2	false	0.016193963105444246	0.2706705261909967	0.0	mitochondrion
GO:0070069	16515	29	6	1	4639	3	1	false	0.018641041824954883	0.2867647058823518	4.5532243807201677E-76	cytochrome complex
GO:0019693	16515	483	6	2	3417	2	3	false	0.019944875429927025	0.2867647058823518	0.0	ribose phosphate metabolic process
GO:0019866	16515	497	6	2	3303	2	2	false	0.02260228894565913	0.2867647058823518	0.0	organelle inner membrane
GO:0015002	16515	18	6	1	757	1	1	false	0.02377807133422277	0.2867647058823518	1.177812965238915E-36	heme-copper terminal oxidase activity
GO:0016675	16515	18	6	1	757	1	1	false	0.02377807133422277	0.2867647058823518	1.177812965238915E-36	oxidoreductase activity, acting on a heme group of donors
GO:2000766	16515	5	6	1	204	1	3	false	0.02450980392156853	0.2867647058823518	3.5684335851206095E-10	negative regulation of cytoplasmic translation
GO:0055085	16515	1399	6	3	4702	3	1	false	0.026299685682532378	0.29305364046250365	0.0	transmembrane transport
GO:0033178	16515	16	6	1	1005	2	2	false	0.031602941467976105	0.3103810726354256	2.178147700858508E-35	proton-transporting two-sector ATPase complex, catalytic domain
GO:0000275	16515	4	6	1	123	1	3	false	0.03252032520325138	0.3103810726354256	1.1014877795438424E-7	mitochondrial proton-transporting ATP synthase complex, catalytic core F(1)
GO:0016776	16515	54	6	1	1632	1	1	false	0.0330882352940927	0.3103810726354256	1.825855641897734E-102	phosphotransferase activity, phosphate group as acceptor
GO:0006754	16515	148	6	2	795	2	4	false	0.03446604248847328	0.3103810726354256	3.1745378191925214E-165	ATP biosynthetic process
GO:0019637	16515	1008	6	2	9042	3	2	false	0.03448678584838062	0.3103810726354256	0.0	organophosphate metabolic process
GO:0006753	16515	587	6	2	3053	2	3	false	0.03691682847229449	0.31684937866314167	0.0	nucleoside phosphate metabolic process
GO:0098796	16515	1005	6	2	8532	3	2	false	0.03832811146375541	0.31684937866314167	0.0	membrane protein complex
GO:1901135	16515	1073	6	2	8995	3	1	false	0.03926765803944918	0.31684937866314167	0.0	carbohydrate derivative metabolic process
GO:0031966	16515	666	6	2	3192	2	2	false	0.04348166718894878	0.3305326478608959	0.0	mitochondrial membrane
GO:0090407	16515	624	6	2	4895	3	2	false	0.044557255247054284	0.3305326478608959	0.0	organophosphate biosynthetic process
GO:0034249	16515	137	6	1	2890	1	4	false	0.04740484429059175	0.3305326478608959	9.541601928723473E-239	negative regulation of cellular amide metabolic process
GO:1905538	16515	6	6	1	126	1	1	false	0.0476190476190487	0.3305326478608959	2.03039222035723E-10	polysome binding
GO:0015078	16515	101	6	2	454	2	2	false	0.04910970427206607	0.3305326478608959	6.991393398254634E-104	proton transmembrane transporter activity
GO:0017148	16515	122	6	1	2443	1	6	false	0.04993860008186564	0.3305326478608959	1.0053415637407042E-209	negative regulation of translation
GO:1901137	16515	671	6	2	4911	3	2	false	0.050851176593983985	0.3305326478608959	0.0	carbohydrate derivative biosynthetic process
GO:2000765	16515	24	6	1	408	1	2	false	0.05882352941176789	0.36225197193645736	2.731856777470382E-39	regulation of cytoplasmic translation
GO:0032991	16515	4639	6	3	11845	3	1	false	0.060047788813064225	0.36225197193645736	0.0	protein-containing complex
GO:0046390	16515	280	6	2	1138	2	3	false	0.06037532865607623	0.36225197193645736	6.425820980981306E-275	ribose phosphate biosynthetic process
GO:0001764	16515	144	6	1	2251	1	2	false	0.06397156819189492	0.3742336739225853	1.077219654036956E-231	neuron migration
GO:1902600	16515	213	6	2	803	2	2	false	0.07011735915506341	0.4001820010313375	5.721286476053272E-201	proton transmembrane transport
GO:0034248	16515	415	6	1	5288	1	3	false	0.0784795763992134	0.43386747039446877	0.0	regulation of cellular amide metabolic process
GO:0015252	16515	20	6	1	492	2	2	false	0.0797277830212058	0.43386747039446877	5.2095308421885766E-36	proton channel activity
GO:0006417	16515	370	6	1	4169	1	5	false	0.08875029983208768	0.4629866608860334	0.0	regulation of translation
GO:0044877	16515	821	6	1	9221	1	1	false	0.0890358963242372	0.4629866608860334	0.0	protein-containing complex binding
GO:0006412	16515	624	6	1	6770	1	5	false	0.0921713441653782	0.4688716203195326	0.0	translation
GO:0016469	16515	49	6	1	1005	2	1	false	0.09518146320196909	0.4724158053919009	1.5650751400325773E-84	proton-transporting two-sector ATPase complex
GO:0044281	16515	1811	6	2	9406	3	1	false	0.09690580623423609	0.4724158053919009	0.0	small molecule metabolic process
GO:0006119	16515	128	6	1	2456	2	4	false	0.10153844112572812	0.4848978617024567	1.258177013177386E-217	oxidative phosphorylation
GO:0005844	16515	71	6	1	673	1	1	false	0.10549777117384188	0.48707102889995485	6.357965542096231E-98	polysome
GO:0051179	16515	5875	6	4	13878	5	1	false	0.1061565062987081	0.48707102889995485	0.0	localization
GO:0009141	16515	197	6	2	587	2	1	false	0.11225005959615997	0.5051252681827199	6.197678117023597E-162	nucleoside triphosphate metabolic process
GO:0031090	16515	3159	6	2	9284	2	2	false	0.11575460287305342	0.5081668014325055	0.0	organelle membrane
GO:0019646	16515	18	6	1	151	1	2	false	0.11920529801323994	0.5081668014325055	1.1037245078256213E-23	aerobic electron transport chain
GO:0009055	16515	94	6	1	787	1	2	false	0.11944091486661453	0.5081668014325055	2.130393453753991E-124	electron transfer activity
GO:0098798	16515	238	6	1	5345	3	2	false	0.12774577539523482	0.5308723738726112	0.0	mitochondrial protein complex
GO:0009058	16515	4757	6	3	9406	3	1	false	0.12931506543050786	0.5308723738726112	0.0	biosynthetic process
GO:0032989	16515	1057	6	1	7814	1	3	false	0.13527002815414413	0.5436459589845442	0.0	cellular component morphogenesis
GO:0044249	16515	4600	6	3	8896	3	2	false	0.138214102002934	0.5436459589845442	0.0	cellular biosynthetic process
GO:1901576	16515	4681	6	3	9027	3	2	false	0.1393963997396267	0.5436459589845442	0.0	organic substance biosynthetic process
GO:0098803	16515	75	6	1	1018	2	2	false	0.14198700674003528	0.5446714684781682	1.0650522109072178E-115	respiratory chain complex
GO:0002181	16515	92	6	1	624	1	1	false	0.1474358974358952	0.5488262946312155	1.0116617151507388E-112	cytoplasmic translation
GO:0022900	16515	163	6	1	1103	1	2	false	0.1477787851314126	0.5488262946312155	6.865296657136565E-200	electron transport chain
GO:0042775	16515	84	6	1	1076	2	2	false	0.15010633699315296	0.5488262946312155	1.9635765010409117E-127	mitochondrial ATP synthesis coupled electron transport
GO:0043021	16515	126	6	1	821	1	1	false	0.15347137637020755	0.552290607698968	3.6625801165008417E-152	ribonucleoprotein complex binding
GO:0006091	16515	491	6	1	8863	3	1	false	0.15717620555128736	0.552290607698968	0.0	generation of precursor metabolites and energy
GO:0007186	16515	729	6	1	4610	1	1	false	0.1581344902385934	0.552290607698968	0.0	G protein-coupled receptor signaling pathway
GO:0051248	16515	992	6	1	6003	1	4	false	0.16525070797906805	0.5651447031337352	0.0	negative regulation of protein metabolic process
GO:0034641	16515	5039	6	3	9147	3	2	false	0.16714018803771646	0.5651447031337352	0.0	cellular nitrogen compound metabolic process
GO:0005753	16515	21	6	1	124	1	2	false	0.16935483870967386	0.5651447031337352	3.359235813559943E-24	mitochondrial proton-transporting ATP synthase complex
GO:0032269	16515	939	6	1	5476	1	4	false	0.17147552958331283	0.5651447031337352	0.0	negative regulation of cellular protein metabolic process
GO:0098800	16515	123	6	1	1332	2	3	false	0.17622054812167973	0.5727167813954591	1.9742379568254538E-177	inner mitochondrial membrane protein complex
GO:0006414	16515	624	6	1	3359	1	2	false	0.18576957427785606	0.5929054054054086	0.0	translational elongation
GO:0045261	16515	6	6	1	32	1	2	false	0.187500000000001	0.5929054054054086	1.1035189010717445E-6	proton-transporting ATP synthase complex, catalytic core F(1)
GO:0004129	16515	18	6	1	177	2	4	false	0.1935670261941484	0.6039291217257431	5.385814508271129E-25	cytochrome-c oxidase activity
GO:0015077	16515	347	6	2	782	2	2	false	0.19658382754093265	0.6052712584812926	1.956639306244118E-232	monovalent inorganic cation transmembrane transporter activity
GO:0009142	16515	173	6	2	377	2	2	false	0.2099159094757163	0.6315638594585196	2.824157871525456E-112	nucleoside triphosphate biosynthetic process
GO:0006123	16515	18	6	1	84	1	2	false	0.21428571428571755	0.6315638594585196	1.0515531715544869E-18	mitochondrial electron transport, cytochrome c to oxygen
GO:0006811	16515	1419	6	2	4702	3	1	false	0.21820145353707543	0.6315638594585196	0.0	ion transport
GO:0010608	16515	577	6	1	2644	1	1	false	0.21822995461416633	0.6315638594585196	0.0	posttranscriptional regulation of gene expression
GO:0016491	16515	757	6	1	6524	2	2	false	0.2186182590433337	0.6315638594585196	0.0	oxidoreductase activity
GO:0005740	16515	703	6	2	1492	2	2	false	0.2218431230814869	0.6330645219642431	0.0	mitochondrial envelope
GO:0006164	16515	269	6	2	563	2	3	false	0.22784650101456583	0.6352222902328867	1.715264339681357E-168	purine nucleotide biosynthetic process
GO:0007399	16515	1971	6	2	4127	2	1	false	0.22802851444257471	0.6352222902328867	0.0	nervous system development
GO:0015980	16515	256	6	1	1103	1	2	false	0.2320942883045523	0.6389419230972381	1.0277905094124506E-258	energy derivation by oxidation of organic compounds
GO:0015672	16515	530	6	2	1064	2	1	false	0.24788865390201784	0.6711800063275484	2.0844E-319	monovalent inorganic cation transport
GO:0009260	16515	273	6	2	546	2	3	false	0.24954128440383208	0.6711800063275484	1.2719717912950743E-163	ribonucleotide biosynthetic process
GO:0044271	16515	3707	6	3	5830	3	2	false	0.25700055437514785	0.6833878377702794	0.0	cellular nitrogen compound biosynthetic process
GO:0022857	16515	969	6	3	1516	3	2	false	0.26084823300568216	0.6846153846142322	0.0	transmembrane transporter activity
GO:0010558	16515	1157	6	1	4394	1	4	false	0.2633136094670124	0.6846153846142322	0.0	negative regulation of macromolecule biosynthetic process
GO:0006793	16515	3009	6	2	8863	3	1	false	0.2674964151954986	0.687847924788425	0.0	phosphorus metabolic process
GO:0005737	16515	6076	6	2	11683	2	2	false	0.27045341452748134	0.6878923804285939	0.0	cytoplasm
GO:0010605	16515	2252	6	1	7683	1	3	false	0.2931146687498786	0.7347254919382078	0.0	negative regulation of macromolecule metabolic process
GO:0009152	16515	261	6	2	480	2	3	false	0.29514613778714327	0.7347254919382078	5.519246276620979E-143	purine ribonucleotide biosynthetic process
GO:0055114	16515	1051	6	1	9406	3	1	false	0.29917915348211505	0.736925493840157	0.0	oxidation-reduction process
GO:2000113	16515	1054	6	1	3468	1	4	false	0.30392156862731723	0.7408088235290857	0.0	negative regulation of cellular macromolecule biosynthetic process
GO:0010629	16515	1372	6	1	4323	1	3	false	0.3173721952349749	0.7652933289800252	0.0	negative regulation of gene expression
GO:1901564	16515	6170	6	3	9003	3	2	false	0.3218305584758921	0.7652933289800252	0.0	organonitrogen compound metabolic process
GO:0005746	16515	79	6	1	445	2	2	false	0.3238688126328771	0.7652933289800252	8.557605569070284E-90	mitochondrial respirasome
GO:0006518	16515	763	6	1	6170	3	2	false	0.327048431188045	0.7652933289800252	0.0	peptide metabolic process
GO:0016020	16515	6329	6	2	10934	2	1	false	0.3350295766107691	0.77516084558835	0.0	membrane
GO:0000904	16515	692	6	1	2048	1	2	false	0.33789062500004996	0.77516084558835	0.0	cell morphogenesis involved in differentiation
GO:0046933	16515	20	6	1	54	1	2	false	0.37037037037037207	0.8063360091742477	3.11150998680943E-15	proton-transporting ATP synthase activity, rotational mechanism
GO:0015985	16515	130	6	2	213	2	1	false	0.37137921870844504	0.8063360091742477	2.5305638965408337E-61	energy coupled proton transport, down electrochemical gradient
GO:0009165	16515	355	6	2	581	2	2	false	0.37293014422224097	0.8063360091742477	6.960007714092179E-168	nucleotide biosynthetic process
GO:0051246	16515	2575	6	1	6895	1	4	false	0.373459028281628	0.8063360091742477	0.0	regulation of protein metabolic process
GO:0032268	16515	2427	6	1	6488	1	3	false	0.37407521578362996	0.8063360091742477	0.0	regulation of cellular protein metabolic process
GO:1990904	16515	673	6	1	4639	3	1	false	0.3752053032173112	0.8063360091742477	0.0	ribonucleoprotein complex
GO:0030182	16515	1250	6	1	3328	1	2	false	0.37560096153843164	0.8063360091742477	0.0	neuron differentiation
GO:0009790	16515	929	6	1	4343	2	1	false	0.38209720943138553	0.8064239463543316	0.0	embryo development
GO:0005743	16515	445	6	2	717	2	2	false	0.3848671139057769	0.8064239463543316	6.740170651128787E-206	mitochondrial inner membrane
GO:0007417	16515	893	6	1	4127	2	2	false	0.3859806922721587	0.8064239463543316	0.0	central nervous system development
GO:0016817	16515	1312	6	1	3358	1	1	false	0.3907087552116796	0.8090783072525046	0.0	hydrolase activity, acting on acid anhydrides
GO:0008324	16515	645	6	2	1009	2	2	false	0.40840766435421694	0.8352313288234215	1.156984187614412E-285	cation transmembrane transporter activity
GO:0016887	16515	525	6	1	1279	1	1	false	0.4104769351055277	0.8352313288234215	0.0	ATPase activity
GO:0022904	16515	102	6	1	229	1	2	false	0.4454148471615488	0.8985092606534691	8.586585697563472E-68	respiratory electron transport chain
GO:0098655	16515	854	6	2	1249	2	2	false	0.46733668986442395	0.9016270273067968	0.0	cation transmembrane transport
GO:0040011	16515	1650	6	1	13878	5	1	false	0.4689926919261767	0.9016270273067968	0.0	locomotion
GO:0048667	16515	545	6	1	1154	1	2	false	0.4722703639515174	0.9016270273067968	0.0	cell morphogenesis involved in neuron differentiation
GO:0009060	16515	82	6	1	172	1	1	false	0.476744186046525	0.9016270273067968	3.308688116608232E-51	aerobic respiration
GO:0007275	16515	4343	6	2	6284	2	2	false	0.4776133004376587	0.9016270273067968	0.0	multicellular organism development
GO:0043603	16515	982	6	1	5039	3	1	false	0.4781816584278393	0.9016270273067968	0.0	cellular amide metabolic process
GO:0043604	16515	761	6	1	3900	3	2	false	0.4786863499107802	0.9016270273067968	0.0	amide biosynthetic process
GO:0010467	16515	3646	6	1	7606	1	1	false	0.47935840126125334	0.9016270273067968	0.0	gene expression
GO:0010468	16515	2644	6	1	5456	1	2	false	0.48460410557359895	0.9016270273067968	0.0	regulation of gene expression
GO:0010556	16515	2677	6	1	5514	1	3	false	0.48549147624212136	0.9016270273067968	0.0	regulation of macromolecule biosynthetic process
GO:0006139	16515	4384	6	2	8848	3	5	false	0.49321822474323673	0.9087642881095858	0.0	nucleobase-containing compound metabolic process
GO:0006928	16515	2076	6	1	12841	4	1	false	0.5061198045675661	0.9252502677250818	0.0	movement of cell or subcellular component
GO:0048666	16515	1027	6	1	1990	1	2	false	0.5160804020101041	0.9293961647070903	0.0	neuron development
GO:0046483	16515	4528	6	2	8863	3	1	false	0.5163312026150502	0.9293961647070903	0.0	heterocycle metabolic process
GO:0006725	16515	4570	6	2	8863	3	1	false	0.523435155271118	0.9307372515941368	0.0	cellular aromatic compound metabolic process
GO:0009890	16515	1224	6	1	5516	3	3	false	0.5289803949482861	0.9307372515941368	0.0	negative regulation of biosynthetic process
GO:0031324	16515	2129	6	1	9593	3	4	false	0.529008779752223	0.9307372515941368	0.0	negative regulation of cellular metabolic process
GO:0031327	16515	1201	6	1	5235	3	4	false	0.5425080040540846	0.9413793103447807	0.0	negative regulation of cellular biosynthetic process
GO:1901360	16515	4777	6	2	8995	3	1	false	0.546554387498009	0.9413793103447807	0.0	organic cyclic compound metabolic process
GO:0051172	16515	1965	6	1	8407	3	3	false	0.5501251279579799	0.9413793103447807	0.0	negative regulation of nitrogen compound metabolic process
GO:0018130	16515	3081	6	2	5741	3	2	false	0.5549100735812166	0.9413793103447807	0.0	heterocycle biosynthetic process
GO:0019438	16515	3096	6	2	5759	3	2	false	0.5562934802802457	0.9413793103447807	0.0	aromatic compound biosynthetic process
GO:0006812	16515	1064	6	2	1419	2	1	false	0.5621034698344453	0.9413793103447807	0.0	cation transport
GO:0009892	16515	2467	6	1	10162	3	3	false	0.5658426190532855	0.9413793103447807	0.0	negative regulation of metabolic process
GO:1901362	16515	3230	6	2	5889	3	2	false	0.5725046741244116	0.9413793103447807	0.0	organic cyclic compound biosynthetic process
GO:0016772	16515	1632	6	1	2841	1	1	false	0.5744456177411846	0.9413793103447807	0.0	transferase activity, transferring phosphorus-containing groups
GO:0060255	16515	4602	6	1	7947	1	2	false	0.5790864477184862	0.9413793103447807	0.0	regulation of macromolecule metabolic process
GO:0042773	16515	84	6	1	145	1	2	false	0.5793103448275574	0.9413793103447807	2.0902810293356717E-42	ATP synthesis coupled electron transport
GO:0001701	16515	339	6	1	571	1	1	false	0.5936952714536811	0.9581013346218025	9.130771441335421E-167	in utero embryonic development
GO:0098660	16515	820	6	2	1054	2	1	false	0.6051022559566488	0.9663775090232473	1.5108267658204105E-241	inorganic ion transmembrane transport
GO:0044237	16515	8863	6	3	13059	4	2	false	0.6139611177878638	0.9663775090232473	0.0	cellular metabolic process
GO:0048468	16515	1897	6	1	5006	2	3	false	0.6143380391081621	0.9663775090232473	0.0	cell development
GO:0022890	16515	616	6	2	782	2	2	false	0.6202946579733046	0.9663775090232473	7.754286867836614E-175	inorganic cation transmembrane transporter activity
GO:0032502	16515	5265	6	2	13878	5	1	false	0.626541730569258	0.9663775090232473	0.0	developmental process
GO:0022008	16515	1450	6	1	3721	2	2	false	0.6275736664592962	0.9663775090232473	0.0	neurogenesis
GO:2000112	16515	2359	6	1	3737	1	3	false	0.6312550173929603	0.9663775090232473	0.0	regulation of cellular macromolecule biosynthetic process
GO:0009792	16515	587	6	1	929	1	1	false	0.6318622174382771	0.9663775090232473	1.2806725586208028E-264	embryo development ending in birth or egg hatching
GO:0006163	16515	482	6	2	603	2	2	false	0.6386726390198563	0.9682066606770022	1.2779817982468668E-130	purine nucleotide metabolic process
GO:0043227	16515	7507	6	2	9283	2	1	false	0.6539507789273495	0.9682066606770022	0.0	membrane-bounded organelle
GO:0043231	16515	7335	6	2	9029	2	2	false	0.6599481570113728	0.9682066606770022	0.0	intracellular membrane-bounded organelle
GO:0009259	16515	473	6	2	582	2	2	false	0.6602433297254093	0.9682066606770022	2.9974324036834596E-121	ribonucleotide metabolic process
GO:0034654	16515	3033	6	2	4963	3	5	false	0.6639710854694902	0.9682066606770022	0.0	nucleobase-containing compound biosynthetic process
GO:0044267	16515	4687	6	1	7022	1	2	false	0.6674736542281041	0.9682066606770022	0.0	cellular protein metabolic process
GO:0034220	16515	1054	6	2	1710	3	2	false	0.671505981521066	0.9682066606770022	0.0	ion transmembrane transport
GO:0045333	16515	172	6	1	256	1	1	false	0.6718749999999873	0.9682066606770022	8.246990286896408E-70	cellular respiration
GO:0048870	16515	1451	6	1	2148	1	3	false	0.675512104283355	0.9682066606770022	0.0	cell motility
GO:0098662	16515	754	6	2	917	2	2	false	0.6759296738461341	0.9682066606770022	1.2439668276924448E-185	inorganic cation transmembrane transport
GO:0051674	16515	1451	6	1	5875	4	1	false	0.6785721895343093	0.9682066606770022	0.0	localization of cell
GO:0009145	16515	158	6	2	190	2	2	false	0.6907825118351345	0.970545381042211	5.037569453466575E-37	purine nucleoside triphosphate biosynthetic process
GO:0016740	16515	2841	6	1	6357	2	1	false	0.6941291458980873	0.970545381042211	0.0	transferase activity
GO:0009653	16515	2361	6	1	5265	2	2	false	0.6958208851850961	0.970545381042211	0.0	anatomical structure morphogenesis
GO:0006807	16515	8339	6	3	9406	3	1	false	0.6968018120303053	0.970545381042211	0.0	nitrogen compound metabolic process
GO:0043229	16515	9004	6	2	10673	2	2	false	0.711689257491939	0.9806158472403237	0.0	intracellular organelle
GO:0048869	16515	3513	6	1	13027	4	2	false	0.7155531945700553	0.9806158472403237	0.0	cellular developmental process
GO:0032501	16515	6028	6	2	13878	5	1	false	0.719812502619988	0.9806158472403237	0.0	multicellular organismal process
GO:0043226	16515	9283	6	2	10934	2	1	false	0.7207945543817764	0.9806158472403237	0.0	organelle
GO:0003824	16515	6357	6	2	11969	4	1	false	0.7327074886059841	0.9882105907069733	0.0	catalytic activity
GO:0048731	16515	4127	6	2	4812	2	2	false	0.7355339393502514	0.9882105907069733	0.0	system development
GO:0043043	16515	640	6	1	1774	3	3	false	0.7390463819389756	0.9882105907069733	0.0	peptide biosynthetic process
GO:0015075	16515	807	6	2	1202	3	2	false	0.7471932360859175	0.9934273707051403	0.0	ion transmembrane transporter activity
GO:0015986	16515	130	6	2	148	2	2	false	0.7708218422503331	0.9981481481479771	1.619639250466308E-23	ATP synthesis coupled proton transport
GO:0016787	16515	3358	6	1	6357	2	1	false	0.7774784920661009	0.9981481481479771	0.0	hydrolase activity
GO:0003674	16515	11969	6	4	14589	5	1	false	0.7784873168423172	0.9981481481479771	0.0	molecular_function
GO:0008150	16515	13878	6	5	14589	5	1	false	0.7789176411999996	0.9981481481479771	0.0	biological_process
GO:0009144	16515	175	6	2	197	2	1	false	0.7886149383610703	0.9981481481479771	1.262891868583971E-29	purine nucleoside triphosphate metabolic process
GO:0009199	16515	175	6	2	197	2	1	false	0.7886149383610703	0.9981481481479771	1.262891868583971E-29	ribonucleoside triphosphate metabolic process
GO:0048523	16515	4164	6	1	12864	4	3	false	0.790841310358756	0.9981481481479771	0.0	negative regulation of cellular process
GO:0044238	16515	8708	6	3	9406	3	1	false	0.7934676642863485	0.9981481481479771	0.0	primary metabolic process
GO:0009201	16515	164	6	2	184	2	2	false	0.7938940365882432	0.9981481481479771	3.588912748870643E-27	ribonucleoside triphosphate biosynthetic process
GO:0008152	16515	9406	6	3	13878	5	1	false	0.8063215643921162	0.9981481481479771	0.0	metabolic process
GO:0009206	16515	158	6	2	175	2	3	false	0.8146469622332054	0.9981481481479771	5.862295372524647E-24	purine ribonucleoside triphosphate biosynthetic process
GO:0009889	16515	2875	6	1	6647	3	2	false	0.817321025186757	0.9981481481479771	0.0	regulation of biosynthetic process
GO:0009059	16515	3643	6	1	8388	3	2	false	0.819026869518809	0.9981481481479771	0.0	macromolecule biosynthetic process
GO:0031326	16515	2783	6	1	6367	3	3	false	0.8217044522187733	0.9981481481479771	0.0	regulation of cellular biosynthetic process
GO:0005216	16515	494	6	1	848	2	3	false	0.8260202490475805	0.9981481481479771	2.1133661329335257E-249	ion channel activity
GO:0034645	16515	3359	6	1	7536	3	3	false	0.829771731072282	0.9981481481479771	0.0	cellular macromolecule biosynthetic process
GO:0007165	16515	4610	6	1	12851	4	5	false	0.8309331317261205	0.9981481481479771	0.0	signal transduction
GO:0048856	16515	4812	6	2	5265	2	1	false	0.8353081512711203	0.9981481481479771	0.0	anatomical structure development
GO:0005261	16515	413	6	1	692	2	2	false	0.8377947684093257	0.9981481481479771	7.370649269435062E-202	cation channel activity
GO:0051234	16515	4792	6	3	5875	4	1	false	0.8428166148929837	0.9981481481479771	0.0	establishment of localization
GO:0050794	16515	8239	6	2	12995	4	2	false	0.8577697532334815	0.9981481481479771	0.0	regulation of cellular process
GO:0009150	16515	460	6	2	495	2	2	false	0.8634523371368783	0.9981481481479771	1.728424826458533E-54	purine ribonucleotide metabolic process
GO:0007154	16515	5113	6	1	12841	4	1	false	0.8688589134371763	0.9981481481479771	0.0	cell communication
GO:0009205	16515	169	6	2	181	2	2	false	0.8714548802946759	0.9981481481479771	5.623672715992467E-19	purine ribonucleoside triphosphate metabolic process
GO:0048519	16515	4686	6	1	13878	5	2	false	0.8725745762038172	0.9981481481479771	0.0	negative regulation of biological process
GO:0071704	16515	8995	6	3	9406	3	1	false	0.874545178066278	0.9981481481479771	0.0	organic substance metabolic process
GO:0051171	16515	4412	6	1	8635	3	2	false	0.8830719962109882	0.9981481481479771	0.0	regulation of nitrogen compound metabolic process
GO:0080090	16515	4581	6	1	8908	3	2	false	0.8854315148897298	0.9981481481479771	0.0	regulation of primary metabolic process
GO:0031323	16515	4758	6	1	11275	4	3	false	0.8884278241142338	0.9981481481479771	0.0	regulation of cellular metabolic process
GO:0015318	16515	768	6	2	969	3	1	false	0.8890668630049825	0.9981481481479771	4.492427514227734E-214	inorganic molecular entity transmembrane transporter activity
GO:0019222	16515	5105	6	1	11880	4	2	false	0.8942680805298064	0.9981481481479771	0.0	regulation of metabolic process
GO:0023052	16515	5095	6	1	13878	5	1	false	0.8985158045493696	0.9981481481479771	0.0	signaling
GO:0016477	16515	1315	6	1	1451	1	1	false	0.9062715368704692	0.9981481481479771	2.5941692467191015E-195	cell migration
GO:0000902	16515	960	6	1	1057	1	1	false	0.9082308420055522	0.9981481481479771	4.187268842637695E-140	cell morphogenesis
GO:0051716	16515	5952	6	1	13037	4	2	false	0.9128071643256879	0.9981481481479771	0.0	cellular response to stimulus
GO:0022803	16515	540	6	1	969	3	1	false	0.9135622750305739	0.9981481481479771	4.5450251904428766E-288	passive transmembrane transporter activity
GO:0019538	16515	5250	6	1	8935	3	3	false	0.9298833765979038	0.9981481481479771	0.0	protein metabolic process
GO:0016310	16515	2217	6	1	2991	2	1	false	0.9330989624371364	0.9981481481479771	0.0	phosphorylation
GO:0016043	16515	6509	6	1	12854	4	2	false	0.9406575726936054	0.9981481481479771	0.0	cellular component organization
GO:0050789	16515	8917	6	2	13878	5	2	false	0.9417355535536404	0.9981481481479771	0.0	regulation of biological process
GO:0006810	16515	4702	6	3	4792	3	1	false	0.9446963562444106	0.9981481481479771	1.9528703698435357E-193	transport
GO:0030154	16515	3328	6	1	3513	1	1	false	0.9473384571602879	0.9981481481479771	6.4067112836E-314	cell differentiation
GO:0005575	16515	11845	6	3	14589	5	1	false	0.9508512940574155	0.9981481481479771	0.0	cellular_component
GO:0048699	16515	1380	6	1	1450	1	1	false	0.9517241379311188	0.9981481481479771	3.2946673344839256E-121	generation of neurons
GO:0009987	16515	12841	6	4	13878	5	1	false	0.9520811805422819	0.9981481481479771	0.0	cellular process
GO:0071840	16515	6683	6	1	13878	5	1	false	0.9625692253644518	0.9981481481479771	0.0	cellular component organization or biogenesis
GO:0005622	16515	10525	6	2	11845	3	1	false	0.9655311321890564	0.9981481481479771	0.0	intracellular
GO:0065007	16515	9584	6	2	13878	5	1	false	0.9655433219437966	0.9981481481479771	0.0	biological regulation
GO:0009117	16515	578	6	2	587	2	1	false	0.969544918047908	0.9981481481479771	4.66427742017905E-20	nucleotide metabolic process
GO:0043009	16515	571	6	1	587	1	1	false	0.9727427597954765	0.9981481481479771	1.2941493882636457E-31	chordate embryonic development
GO:0017111	16515	1279	6	1	1312	1	1	false	0.9748475609753142	0.9981481481479771	1.671504200825845E-66	nucleoside-triphosphatase activity
GO:0050896	16515	7281	6	1	13878	5	1	false	0.9757477238393124	0.9981481481479771	0.0	response to stimulus
GO:0044260	16515	6589	6	1	9167	3	2	false	0.97777695137286	0.9981481481479771	0.0	cellular macromolecule metabolic process
GO:0110165	16515	10934	6	2	11845	3	1	false	0.9831796041702436	0.9981481481479771	0.0	cellular anatomical entity
GO:0006796	16515	2991	6	2	3009	2	1	false	0.9880697004732796	0.9981481481479771	1.6476590431454356E-47	phosphate-containing compound metabolic process
GO:0043170	16515	7606	6	1	8995	3	1	false	0.9963245583835909	0.9981481481479771	0.0	macromolecule metabolic process
GO:0005488	16515	9221	6	1	11969	4	1	false	0.9972260122788614	0.9981481481479771	0.0	binding
GO:0015267	16515	539	6	1	540	1	1	false	0.9981481481479771	0.9981481481479771	0.0018518518518518792	channel activity
GO:0000000	16515	14589	6	5	0	0	0	true	1.0	1.0	1.0	Gene Ontology
GO:0016462	16515	1312	6	1	1312	1	1	true	1.0	1.0	1.0	pyrophosphatase activity
GO:0016676	16515	18	6	1	18	1	1	true	1.0	1.0	1.0	oxidoreductase activity, acting on a heme group of donors, oxygen as acceptor
GO:0016818	16515	1312	6	1	1312	1	1	true	1.0	1.0	1.0	hydrolase activity, acting on acid anhydrides, in phosphorus-containing anhydrides
