## Supplementary File S3 for "PIGNON: A protein-protein interaction-guided functional enrichment analysis for quantitative proteomics": table-mcl2_cluster470-Parent-Child-Union-Benjamini-Hochberg.txt

ID	Pop.total	Pop.term	Study.total	Study.term	Pop.family	Study.family	nparents	is.trivial	p	p.adjusted	p.min	name
GO:0019530	16515	5	6	1	6218	3	3	false	0.002410799388149882	0.3541691542000732	1.2930826163693645E-17	taurine metabolic process
GO:0038026	16515	7	6	1	2604	1	1	false	0.0026881720430080055	0.3541691542000732	6.258193249811721E-21	reelin-mediated signaling pathway
GO:0015254	16515	4	6	1	539	1	2	false	0.007421150278294518	0.3541691542000732	2.875418916260369E-10	glycerol channel activity
GO:0043548	16515	46	6	1	5904	1	1	false	0.007791327913259077	0.3541691542000732	2.2088586460853803E-116	phosphatidylinositol 3-kinase binding
GO:0042044	16515	19	6	1	4702	2	1	false	0.00806619513426285	0.3541691542000732	2.125884723253573E-53	fluid transport
GO:0071355	16515	9	6	1	1014	1	2	false	0.008875739644971063	0.3541691542000732	3.3180539335879263E-22	cellular response to interleukin-9
GO:0019694	16515	5	6	1	1104	2	2	false	0.009041546769677536	0.3541691542000732	7.383717317720377E-14	alkanesulfonate metabolic process
GO:0071104	16515	10	6	1	1093	1	1	false	0.009149130832572513	0.3541691542000732	1.5541531721366187E-24	response to interleukin-9
GO:0033483	16515	10	6	1	1045	1	1	false	0.009569377990431796	0.3541691542000732	2.4398253238417386E-24	gas homeostasis
GO:1903573	16515	42	6	1	4361	1	4	false	0.009630818619565381	0.3541691542000732	2.350062394100843E-102	negative regulation of response to endoplasmic reticulum stress
GO:0005372	16515	8	6	1	773	1	2	false	0.01034928848641642	0.3541691542000732	3.27994780397919E-19	water transmembrane transporter activity
GO:0071352	16515	12	6	1	1014	1	2	false	0.011834319526628093	0.3541691542000732	4.327695188737012E-28	cellular response to interleukin-2
GO:0070669	16515	13	6	1	1093	1	1	false	0.011893870082344249	0.3541691542000732	2.105376113502077E-30	response to interleukin-2
GO:0038113	16515	9	6	1	706	1	2	false	0.012747875354107046	0.3541691542000732	8.765071480694913E-21	interleukin-9-mediated signaling pathway
GO:0070672	16515	14	6	1	1093	1	1	false	0.012808783165601507	0.3541691542000732	2.7291912582418694E-32	response to interleukin-15
GO:0071350	16515	13	6	1	1014	1	2	false	0.012820512820513743	0.3541691542000732	5.614774196965737E-30	cellular response to interleukin-15
GO:0040008	16515	601	6	2	8954	3	2	false	0.012892667283514443	0.3541691542000732	0.0	regulation of growth
GO:0015250	16515	8	6	1	539	1	2	false	0.014842300556589036	0.3576770589296039	5.963160886796103E-18	water channel activity
GO:0038110	16515	11	6	1	707	1	2	false	0.015558698727018276	0.3576770589296039	1.956572546469197E-24	interleukin-2-mediated signaling pathway
GO:0005942	16515	24	6	1	1370	1	3	false	0.017518248175195105	0.3576770589296039	3.975662946538188E-52	phosphatidylinositol 3-kinase complex
GO:0035723	16515	13	6	1	706	1	2	false	0.01841359773371016	0.3576770589296039	6.4281566685994E-28	interleukin-15-mediated signaling pathway
GO:0015144	16515	20	6	1	1045	1	2	false	0.01913875598086356	0.3576770589296039	1.2113153690765376E-42	carbohydrate transmembrane transporter activity
GO:0052742	16515	28	6	1	1444	1	3	false	0.0193905817174588	0.3576770589296039	1.3510597652364698E-59	phosphatidylinositol kinase activity
GO:0032941	16515	68	6	1	6537	2	2	false	0.020698017068501502	0.3576770589296039	1.2606269032714877E-163	secretion by tissue
GO:0040007	16515	873	6	2	13878	4	1	false	0.021778698393527317	0.3576770589296039	0.0	growth
GO:0040014	16515	62	6	1	2833	1	3	false	0.021884927638525925	0.3576770589296039	5.631406004022598E-129	regulation of multicellular organism growth
GO:0036313	16515	18	6	1	801	1	2	false	0.02247191011236195	0.3576770589296039	4.212322987236368E-37	phosphatidylinositol 3-kinase catalytic subunit binding
GO:0060004	16515	55	6	1	2447	1	1	false	0.02247650183895147	0.3576770589296039	9.870735437493267E-114	reflex
GO:1901618	16515	18	6	1	768	1	1	false	0.023437499999992978	0.3576770589296039	9.057814176050489E-37	organic hydroxy compound transmembrane transporter activity
GO:0006063	16515	17	6	1	719	1	2	false	0.023643949930463627	0.3576770589296039	1.173439132369604E-34	uronic acid metabolic process
GO:0038111	16515	17	6	1	716	1	2	false	0.023743016759780987	0.3576770589296039	1.2608978010904528E-34	interleukin-7-mediated signaling pathway
GO:0048388	16515	3	6	1	116	1	2	false	0.025862068965517494	0.37547478444099847	3.9453957231911705E-6	endosomal lumen acidification
GO:0098760	16515	29	6	1	1093	1	1	false	0.026532479414460276	0.37547478444099847	9.756534133262342E-58	response to interleukin-7
GO:0008284	16515	816	6	2	4921	2	3	false	0.027468143000838136	0.3772830229821003	0.0	positive regulation of cell population proliferation
GO:0098761	16515	29	6	1	1013	1	2	false	0.028627838104651374	0.38197715413920547	9.111321710025241E-57	cellular response to interleukin-7
GO:1903725	16515	69	6	1	2098	1	3	false	0.03288846520496733	0.4181862585477279	3.309279223849471E-131	regulation of phospholipid metabolic process
GO:0060396	16515	22	6	1	664	1	2	false	0.0331325301204838	0.4181862585477279	1.3056111678414602E-41	growth hormone receptor signaling pathway
GO:0007032	16515	71	6	1	1740	1	2	false	0.040804597701163986	0.4479725555231345	3.0161986031818925E-128	endosome organization
GO:0001727	16515	60	6	1	1438	1	2	false	0.04172461752435898	0.4479725555231345	9.925072856856167E-108	lipid kinase activity
GO:0015791	16515	8	6	1	190	1	1	false	0.04210526315789598	0.4479725555231345	2.7564624276937417E-14	polyol transport
GO:0015793	16515	5	6	1	118	1	2	false	0.042372881355931855	0.4479725555231345	5.715479824990646E-9	glycerol transport
GO:0035004	16515	61	6	1	1438	1	2	false	0.04242002781643157	0.4479725555231345	4.393537331417155E-109	phosphatidylinositol 3-kinase activity
GO:0006805	16515	98	6	1	8872	4	2	false	0.043464469942025505	0.4479725555231345	2.0034567781981838E-233	xenobiotic metabolic process
GO:0007589	16515	75	6	1	1722	1	2	false	0.04355400696860896	0.4479725555231345	2.5252684098973796E-133	body fluid secretion
GO:0050678	16515	294	6	2	1390	2	2	false	0.04461674720694319	0.4479725555231345	1.3112988928977E-310	regulation of epithelial cell proliferation
GO:0035264	16515	140	6	1	6038	2	2	false	0.04583910974524612	0.4479725555231345	3.2312912996277642E-288	multicellular organism growth
GO:0050673	16515	346	6	2	1612	2	1	false	0.04596577807972876	0.4479725555231345	0.0	epithelial cell proliferation
GO:0008643	16515	117	6	1	2495	1	1	false	0.046893787575137305	0.4479725555231345	2.1956706796492716E-204	carbohydrate transport
GO:0046834	16515	111	6	1	2348	1	2	false	0.047274275979524494	0.4479725555231345	1.7623732090459234E-193	lipid phosphorylation
GO:0071466	16515	147	6	1	2980	1	2	false	0.04932885906032449	0.4479725555231345	1.3114068939732543E-253	cellular response to xenobiotic stimulus
GO:0072014	16515	4	6	1	81	1	1	false	0.049382716049383164	0.4479725555231345	6.010554533761193E-7	proximal tubule development
GO:0072006	16515	124	6	1	4812	2	2	false	0.05087900355796815	0.4479725555231345	1.8353490589119805E-249	nephron development
GO:1903363	16515	83	6	1	1614	1	5	false	0.051425030978977715	0.4479725555231345	1.8698322492670183E-141	negative regulation of cellular protein catabolic process
GO:0043550	16515	59	6	1	1139	1	3	false	0.051799824407386	0.4479725555231345	2.957903373149416E-100	regulation of lipid kinase activity
GO:0061326	16515	86	6	1	1599	1	3	false	0.05378361475918838	0.45667178350074494	7.31522822973402E-145	renal tubule development
GO:0097696	16515	146	6	1	2604	1	1	false	0.05606758832559374	0.46756363835807635	1.5333747004121683E-243	receptor signaling pathway via STAT
GO:0031330	16515	223	6	1	3652	1	4	false	0.06106243154433742	0.4870526535353561	0.0	negative regulation of cellular catabolic process
GO:0006082	16515	1019	6	2	9265	4	3	false	0.062336484293782406	0.4870526535353561	0.0	organic acid metabolic process
GO:0042175	16515	976	6	2	6329	3	2	false	0.06396555599349685	0.4870526535353561	0.0	nuclear outer membrane-endoplasmic reticulum membrane network
GO:0030104	16515	67	6	1	1045	1	1	false	0.0641148325358922	0.4870526535353561	1.6602343671158983E-107	water homeostasis
GO:0008283	16515	1612	6	2	13878	4	1	false	0.06893521895702144	0.4870526535353561	0.0	cell population proliferation
GO:0010632	16515	209	6	1	3027	1	3	false	0.06904525933266238	0.4870526535353561	0.0	regulation of epithelial cell migration
GO:1901698	16515	1008	6	2	3829	2	1	false	0.06925206168699433	0.4870526535353561	0.0	response to nitrogen compound
GO:0009895	16515	278	6	1	3950	1	3	false	0.07037974683542668	0.4870526535353561	0.0	negative regulation of catabolic process
GO:0042127	16515	1354	6	2	8277	3	2	false	0.07149238361766996	0.4870526535353561	0.0	regulation of cell population proliferation
GO:0034219	16515	102	6	1	1406	1	2	false	0.07254623044091299	0.4870526535353561	3.3054363750404406E-158	carbohydrate transmembrane transport
GO:0010256	16515	473	6	1	6509	1	1	false	0.0726686126899401	0.4870526535353561	0.0	endomembrane system organization
GO:0042177	16515	127	6	1	1742	1	4	false	0.07290470723304172	0.4870526535353561	8.140765499303084E-197	negative regulation of protein catabolic process
GO:0071378	16515	23	6	1	306	1	2	false	0.07516339869280192	0.4870526535353561	4.0655038713253794E-35	cellular response to growth hormone stimulus
GO:0035014	16515	18	6	1	239	1	4	false	0.07531380753137369	0.4870526535353561	1.906537588847779E-27	phosphatidylinositol 3-kinase regulator activity
GO:0015850	16515	190	6	1	2495	1	1	false	0.07615230460919387	0.4870526535353561	5.6248850294533935E-291	organic hydroxy compound transport
GO:1903362	16515	239	6	1	3110	1	4	false	0.0768488745982156	0.4870526535353561	0.0	regulation of cellular protein catabolic process
GO:0010634	16515	138	6	1	1789	1	4	false	0.07713806595863068	0.4870526535353561	2.166179265716316E-210	positive regulation of epithelial cell migration
GO:1903051	16515	70	6	1	907	1	4	false	0.07717750826898577	0.4870526535353561	1.709937230508921E-106	negative regulation of proteolysis involved in cellular protein catabolic process
GO:0090130	16515	269	6	1	6028	2	1	false	0.08726584164684292	0.5369493121564469	0.0	tissue migration
GO:0060416	16515	36	6	1	409	1	1	false	0.08801955990218621	0.5369493121564469	1.728618232855076E-52	response to growth hormone
GO:1904293	16515	14	6	1	156	1	4	false	0.08974358974358777	0.5369493121564469	3.1451647780419706E-20	negative regulation of ERAD pathway
GO:0045111	16515	178	6	1	1977	1	1	false	0.09003540718251662	0.5369493121564469	4.727759231309853E-259	intermediate filament cytoskeleton
GO:0005789	16515	960	6	2	3161	2	2	false	0.09216759637815845	0.5369493121564469	0.0	endoplasmic reticulum membrane
GO:1905897	16515	80	6	1	863	1	2	false	0.09269988412513808	0.5369493121564469	4.123908604900791E-115	regulation of response to endoplasmic reticulum stress
GO:0045017	16515	227	6	1	4759	2	3	false	0.09313253594148223	0.5369493121564469	0.0	glycerolipid biosynthetic process
GO:0010243	16515	931	6	2	2967	2	2	false	0.09838840870609027	0.5535849105688739	0.0	response to organonitrogen compound
GO:0008654	16515	240	6	1	4756	2	4	false	0.09838875284200543	0.5535849105688739	0.0	phospholipid biosynthetic process
GO:0072073	16515	126	6	1	1195	1	2	false	0.10543933054392832	0.5861924686192206	3.9316934228455044E-174	kidney epithelium development
GO:1904292	16515	30	6	1	276	1	3	false	0.10869565217391855	0.5923221150802155	8.06590742410849E-41	regulation of ERAD pathway
GO:0019904	16515	644	6	1	5904	1	1	false	0.10907859078564996	0.5923221150802155	0.0	protein domain specific binding
GO:0006644	16515	380	6	1	3365	1	3	false	0.11292719167916948	0.6041207565068628	0.0	phospholipid metabolic process
GO:0042176	16515	371	6	1	3259	1	3	false	0.11383860079786708	0.6041207565068628	0.0	regulation of protein catabolic process
GO:1901799	16515	55	6	1	468	1	3	false	0.11752136752137325	0.6163378042159183	4.732075976563683E-73	negative regulation of proteasomal protein catabolic process
GO:0019898	16515	273	6	1	10934	5	2	false	0.1187803048810121	0.6163378042159183	0.0	extrinsic component of membrane
GO:0009410	16515	243	6	1	3829	2	1	false	0.12291405877063682	0.6307787411635978	0.0	response to xenobiotic stimulus
GO:0072001	16515	266	6	1	4127	2	2	false	0.1247675446592376	0.6333309060419996	0.0	renal system development
GO:0019207	16515	197	6	1	1516	1	2	false	0.1299472295515451	0.6525307118341029	1.5453463694756356E-253	kinase regulator activity
GO:0036503	16515	97	6	1	1393	2	3	false	0.13446543060108992	0.6680357030926488	3.2078409445405612E-152	ERAD pathway
GO:0005882	16515	146	6	1	1069	1	2	false	0.13657623947608333	0.6694283090770276	2.2343526692385693E-184	intermediate filament
GO:0006790	16515	325	6	1	8863	4	1	false	0.13882698968124058	0.6694283090770276	0.0	sulfur compound metabolic process
GO:0090150	16515	302	6	1	2167	1	2	false	0.13936317489616462	0.6694283090770276	0.0	establishment of protein localization to membrane
GO:0045861	16515	306	6	1	2162	1	3	false	0.14153561517120433	0.6694283090770276	0.0	negative regulation of proteolysis
GO:0001655	16515	304	6	1	4127	2	1	false	0.14191306766301012	0.6694283090770276	0.0	urogenital system development
GO:0016757	16515	214	6	1	2841	2	1	false	0.14500175994357187	0.6745987682880271	0.0	transferase activity, transferring glycosyl groups
GO:0034976	16515	281	6	1	1926	1	1	false	0.1458982346832778	0.6745987682880271	0.0	response to endoplasmic reticulum stress
GO:0051259	16515	214	6	1	1426	1	1	false	0.1500701262271676	0.6870857740008555	4.660594435365237E-261	protein complex oligomerization
GO:0015020	16515	25	6	1	161	1	2	false	0.15527950310559174	0.7040342519447703	7.477063368442218E-30	glucuronosyltransferase activity
GO:0001822	16515	257	6	1	3125	2	2	false	0.157740742637444	0.7083166039585227	0.0	kidney development
GO:0030004	16515	99	6	1	606	1	2	false	0.16336633663367353	0.7265912305516719	1.538373639539383E-116	cellular monovalent inorganic cation homeostasis
GO:0010628	16515	801	6	1	4743	1	3	false	0.168880455407603	0.739395361094369	0.0	positive regulation of gene expression
GO:0044281	16515	1811	6	2	9406	4	1	false	0.1694117850901445	0.739395361094369	0.0	small molecule metabolic process
GO:0040017	16515	513	6	1	5694	2	3	false	0.172086993492093	0.7427297773924282	0.0	positive regulation of locomotion
GO:0051272	16515	495	6	1	5452	2	3	false	0.17335662898452822	0.7427297773924282	0.0	positive regulation of cellular component movement
GO:1903050	16515	207	6	1	1121	1	3	false	0.18465655664581282	0.7839510177599507	4.1278151263243494E-232	regulation of proteolysis involved in cellular protein catabolic process
GO:0019216	16515	359	6	1	5255	3	2	false	0.1912991852094066	0.8048353107458819	0.0	regulation of lipid metabolic process
GO:0030162	16515	660	6	1	3385	1	2	false	0.19497784342713625	0.8129879721470771	0.0	regulation of proteolysis
GO:0017124	16515	127	6	1	644	1	1	false	0.19720496894405587	0.8149975265210097	3.4576232361850235E-138	SH3 domain binding
GO:0016740	16515	2841	6	2	6357	2	1	false	0.19968869270163794	0.8150944189747145	0.0	transferase activity
GO:0045935	16515	1094	6	1	5450	1	4	false	0.2007339449542124	0.8150944189747145	0.0	positive regulation of nucleobase-containing compound metabolic process
GO:0048638	16515	284	6	1	2635	2	3	false	0.20397977693442984	0.8150944189747145	0.0	regulation of developmental growth
GO:0031323	16515	4758	6	3	11275	4	3	false	0.20541836737682637	0.8150944189747145	0.0	regulation of cellular metabolic process
GO:0051254	16515	913	6	1	4433	1	4	false	0.20595533498718693	0.8150944189747145	0.0	positive regulation of RNA metabolic process
GO:0008152	16515	9406	6	4	13878	4	1	false	0.21097115302678526	0.8186915954697646	0.0	metabolic process
GO:0055067	16515	138	6	1	652	1	2	false	0.21165644171779108	0.8186915954697646	1.8475196505399215E-145	monovalent inorganic cation homeostasis
GO:0044237	16515	8863	6	4	13059	4	2	false	0.21212351831229445	0.8186915954697646	0.0	cellular metabolic process
GO:0019222	16515	5105	6	3	11880	4	2	false	0.21506434996677284	0.823238126512155	0.0	regulation of metabolic process
GO:0080135	16515	675	6	1	8569	3	3	false	0.2182139190928666	0.8285032537916155	0.0	regulation of cellular response to stress
GO:0036092	16515	26	6	1	117	1	1	false	0.22222222222221893	0.8369175627240019	1.3734491238942507E-26	phosphatidylinositol-3-phosphate biosynthetic process
GO:0005975	16515	557	6	1	8996	4	2	false	0.2256326434323199	0.8429635558631471	0.0	carbohydrate metabolic process
GO:0008610	16515	616	6	1	5059	2	2	false	0.22872125526246234	0.8445849672992504	0.0	lipid biosynthetic process
GO:0045893	16515	564	6	1	2440	1	4	false	0.23114754098389434	0.8445849672992504	0.0	positive regulation of transcription, DNA-templated
GO:0019725	16515	841	6	1	12869	4	3	false	0.23690200262127217	0.8445849672992504	0.0	cellular homeostasis
GO:0050878	16515	455	6	1	3583	2	1	false	0.23788197040027048	0.8445849672992504	0.0	regulation of body fluid levels
GO:0015168	16515	5	6	1	21	1	3	false	0.23809523809523822	0.8445849672992504	4.914246400314522E-5	glycerol transmembrane transporter activity
GO:0010557	16515	1109	6	1	4648	1	4	false	0.23859724612644276	0.8445849672992504	0.0	positive regulation of macromolecule biosynthetic process
GO:0090407	16515	624	6	1	4895	2	2	false	0.2387263719132785	0.8445849672992504	0.0	organophosphate biosynthetic process
GO:0080134	16515	1277	6	1	5300	1	2	false	0.24094339622574185	0.8460192935144469	0.0	regulation of response to stress
GO:0048732	16515	406	6	1	3125	2	1	false	0.24299697823271343	0.8468626032438595	0.0	gland development
GO:0032870	16515	641	6	1	2591	1	3	false	0.2473948282516928	0.8558028503225225	0.0	cellular response to hormone stimulus
GO:0019221	16515	706	6	1	2821	1	2	false	0.2502658631692386	0.8569362685532717	0.0	cytokine-mediated signaling pathway
GO:0005996	16515	261	6	1	1933	2	2	false	0.25187572498588834	0.8569362685532717	0.0	monosaccharide metabolic process
GO:0050680	16515	112	6	1	825	2	3	false	0.25322741982944647	0.8569362685532717	1.2108560937907943E-141	negative regulation of epithelial cell proliferation
GO:0008285	16515	631	6	1	4571	2	3	false	0.25705822119839133	0.8636416496377609	0.0	negative regulation of cell population proliferation
GO:0043933	16515	1711	6	1	6509	1	1	false	0.2628667998149334	0.8745834353029412	0.0	protein-containing complex subunit organization
GO:0040012	16515	891	6	1	9059	3	2	false	0.2670223766680236	0.8745834353029412	0.0	regulation of locomotion
GO:0001667	16515	358	6	1	1315	1	1	false	0.2722433460076799	0.8745834353029412	0.0	ameboidal-type cell migration
GO:0042221	16515	3829	6	2	7281	2	1	false	0.2765253082305677	0.8745834353029412	0.0	response to chemical
GO:0051270	16515	896	6	1	8723	3	3	false	0.27761073709795475	0.8745834353029412	0.0	regulation of cellular component movement
GO:0048471	16515	689	6	1	10934	5	2	false	0.2778328223307639	0.8745834353029412	0.0	perinuclear region of cytoplasm
GO:0044257	16515	735	6	1	4887	2	3	false	0.27820432314529964	0.8745834353029412	0.0	cellular protein catabolic process
GO:0007595	16515	45	6	1	161	1	3	false	0.279503105590065	0.8745834353029412	5.347213382516864E-41	lactation
GO:0070647	16515	1066	6	1	3764	1	1	false	0.2832093517531884	0.8745834353029412	0.0	protein modification by small protein conjugation or removal
GO:1902494	16515	1314	6	1	4639	1	1	false	0.2832507005815175	0.8745834353029412	0.0	catalytic complex
GO:0000981	16515	603	6	1	2123	1	4	false	0.28403203014610584	0.8745834353029412	0.0	DNA-binding transcription factor activity, RNA polymerase II-specific
GO:0030163	16515	878	6	1	5628	2	3	false	0.2876969970022839	0.8745834353029412	0.0	protein catabolic process
GO:0048589	16515	579	6	1	5407	3	2	false	0.2881249554698885	0.8745834353029412	0.0	developmental growth
GO:0072657	16515	581	6	1	2012	1	1	false	0.2887673956261367	0.8745834353029412	0.0	protein localization to membrane
GO:0030258	16515	269	6	1	922	1	1	false	0.291757049891609	0.8745834353029412	6.294618240327923E-241	lipid modification
GO:0009986	16515	740	6	1	10934	5	1	false	0.2956330708847644	0.8745834353029412	0.0	cell surface
GO:0006605	16515	406	6	1	1362	1	1	false	0.29809104258455543	0.8745834353029412	0.0	protein targeting
GO:0015166	16515	6	6	1	20	1	2	false	0.3000000000000003	0.8745834353029412	2.5799793601651193E-5	polyol transmembrane transporter activity
GO:1902680	16515	819	6	1	2724	1	5	false	0.30066079295172277	0.8745834353029412	0.0	positive regulation of RNA biosynthetic process
GO:0001216	16515	400	6	1	1325	1	2	false	0.3018867924526494	0.8745834353029412	0.0	DNA-binding transcription activator activity
GO:0051248	16515	992	6	1	6003	2	4	false	0.30321660229407227	0.8745834353029412	0.0	negative regulation of protein metabolic process
GO:0016050	16515	1460	6	1	4814	1	1	false	0.3032820938934419	0.8745834353029412	0.0	vesicle organization
GO:1901653	16515	352	6	1	1149	1	3	false	0.30635335073972925	0.8745834353029412	1.3509331961443792E-306	cellular response to peptide
GO:0016303	16515	22	6	1	71	1	3	false	0.3098591549295811	0.8745834353029412	8.039111943073951E-19	1-phosphatidylinositol-3-kinase activity
GO:0098796	16515	1005	6	1	8532	3	2	false	0.3134173661069874	0.8745834353029412	0.0	membrane protein complex
GO:0032269	16515	939	6	1	5476	2	4	false	0.31357315108346673	0.8745834353029412	0.0	negative regulation of cellular protein metabolic process
GO:0048585	16515	1457	6	1	8481	2	3	false	0.31409454651859986	0.8745834353029412	0.0	negative regulation of response to stimulus
GO:0065008	16515	3583	6	2	9584	3	1	false	0.3147747315980129	0.8745834353029412	0.0	regulation of biological quality
GO:0036477	16515	797	6	1	10934	5	1	false	0.3151102808674339	0.8745834353029412	0.0	somatodendritic compartment
GO:0005215	16515	1093	6	1	11969	4	1	false	0.3182526724142993	0.8745834353029412	0.0	transporter activity
GO:0045944	16515	497	6	1	1554	1	3	false	0.31981981982004426	0.8745834353029412	0.0	positive regulation of transcription by RNA polymerase II
GO:1901701	16515	1030	6	1	3209	1	2	false	0.32097226550385777	0.8745834353029412	0.0	cellular response to oxygen-containing compound
GO:0030879	16515	131	6	1	406	1	1	false	0.3226600985221677	0.8745834353029412	3.0967671091572335E-110	mammary gland development
GO:0050679	16515	169	6	1	951	2	3	false	0.32398915269252426	0.8745834353029412	1.6658317790045978E-192	positive regulation of epithelial cell proliferation
GO:2000147	16515	486	6	1	1475	1	4	false	0.3294915254238059	0.8821723730813177	0.0	positive regulation of cell motility
GO:0061695	16515	240	6	1	726	1	1	false	0.3305785123966394	0.8821723730813177	2.6191419541235277E-199	transferase complex, transferring phosphorus-containing groups
GO:0080090	16515	4581	6	3	8908	4	2	false	0.3341446660822577	0.8838069301433031	0.0	regulation of primary metabolic process
GO:0012506	16515	733	6	1	3955	2	2	false	0.3363591542933918	0.8838069301433031	0.0	vesicle membrane
GO:0030234	16515	928	6	1	2684	1	2	false	0.3457526080482335	0.8838069301433031	0.0	enzyme regulator activity
GO:1903508	16515	819	6	1	2359	1	3	false	0.34718100890243003	0.8838069301433031	0.0	positive regulation of nucleic acid-templated transcription
GO:0030659	16515	712	6	1	2028	1	2	false	0.3510848126235035	0.8838069301433031	0.0	cytoplasmic vesicle membrane
GO:1901699	16515	613	6	1	3146	2	2	false	0.3517843336027841	0.8838069301433031	0.0	cellular response to nitrogen compound
GO:0031329	16515	772	6	1	5738	3	3	false	0.35180868988915626	0.8838069301433031	0.0	regulation of cellular catabolic process
GO:0030335	16515	468	6	1	1330	1	3	false	0.35187969924832446	0.8838069301433031	0.0	positive regulation of cell migration
GO:0035295	16515	939	6	1	4812	2	2	false	0.3522284498680657	0.8838069301433031	0.0	tube development
GO:0005575	16515	11845	6	5	14589	5	1	false	0.35275950648268445	0.8838069301433031	0.0	cellular_component
GO:0044255	16515	922	6	1	8924	4	2	false	0.3535688314526113	0.8838069301433031	0.0	cellular lipid metabolic process
GO:0051240	16515	1553	6	1	7916	2	3	false	0.3539012760959265	0.8838069301433031	0.0	positive regulation of multicellular organismal process
GO:0043536	16515	53	6	1	147	1	3	false	0.36054421768707257	0.886718372863716	2.6911995752502274E-41	positive regulation of blood vessel endothelial cell migration
GO:0019900	16515	786	6	1	2163	1	1	false	0.36338418862714505	0.886718372863716	0.0	kinase binding
GO:0007167	16515	947	6	1	2604	1	1	false	0.3636712749612888	0.886718372863716	0.0	enzyme linked receptor protein signaling pathway
GO:0006612	16515	185	6	1	506	1	2	false	0.3656126482214011	0.886718372863716	1.4086838666207554E-143	protein targeting to membrane
GO:0019899	16515	2163	6	1	5904	1	1	false	0.3663617886166677	0.886718372863716	0.0	enzyme binding
GO:0061136	16515	177	6	1	483	1	2	false	0.3664596273291161	0.886718372863716	3.978982447778155E-137	regulation of proteasomal protein catabolic process
GO:0009719	16515	1513	6	1	7281	2	1	false	0.3724435569900354	0.8965522737852913	0.0	response to endogenous stimulus
GO:0071417	16515	559	6	1	2670	2	4	false	0.37495562169530905	0.8968864172782279	0.0	cellular response to organonitrogen compound
GO:0019637	16515	1008	6	1	9042	4	2	false	0.37679183984327913	0.8968864172782279	0.0	organophosphate metabolic process
GO:0071375	16515	297	6	1	785	1	3	false	0.378343949044563	0.8968864172782279	2.613672664187581E-225	cellular response to peptide hormone stimulus
GO:0031328	16515	1186	6	1	5530	2	4	false	0.3829676631862758	0.9001184877936859	0.0	positive regulation of cellular biosynthetic process
GO:0009891	16515	1233	6	1	5739	2	3	false	0.3835622678178662	0.9001184877936859	0.0	positive regulation of biosynthetic process
GO:0009894	16515	925	6	1	6072	3	2	false	0.39098408432102427	0.9012554053085438	0.0	regulation of catabolic process
GO:0001938	16515	81	6	1	207	1	3	false	0.39130434782608237	0.9012554053085438	1.1863298147324312E-59	positive regulation of endothelial cell proliferation
GO:0044265	16515	1103	6	1	7226	3	3	false	0.391631921518658	0.9012554053085438	0.0	cellular macromolecule catabolic process
GO:0035326	16515	590	6	1	1506	1	1	false	0.391766268260459	0.9012554053085438	0.0	cis-regulatory region binding
GO:0040011	16515	1650	6	1	13878	4	1	false	0.3973171308716276	0.9027081200166439	0.0	locomotion
GO:0022607	16515	2668	6	1	6683	1	2	false	0.3992219063298667	0.9027081200166439	0.0	cellular component assembly
GO:0005773	16515	3678	6	2	8452	3	2	false	0.4032787174215748	0.9027081200166439	0.0	vacuole
GO:0051603	16515	680	6	1	1685	1	2	false	0.40356083086041356	0.9027081200166439	0.0	proteolysis involved in cellular protein catabolic process
GO:0010595	16515	95	6	1	235	1	3	false	0.404255319148915	0.9027081200166439	2.6102803188344023E-68	positive regulation of endothelial cell migration
GO:0071345	16515	1013	6	1	2479	1	2	false	0.4086325131104273	0.9027081200166439	0.0	cellular response to cytokine stimulus
GO:0000987	16515	585	6	1	1418	1	2	false	0.41255289139610724	0.9027081200166439	0.0	cis-regulatory region sequence-specific DNA binding
GO:0009057	16515	1319	6	1	8030	3	2	false	0.4163087487680352	0.9027081200166439	0.0	macromolecule catabolic process
GO:0043434	16515	409	6	1	979	1	2	false	0.41777323799789234	0.9027081200166439	4.517083471812399E-288	response to peptide hormone
GO:0031090	16515	3159	6	2	9284	4	2	false	0.41972715547507133	0.9027081200166439	0.0	organelle membrane
GO:0046854	16515	91	6	1	216	1	2	false	0.42129629629629756	0.9027081200166439	2.540191866626185E-63	phosphatidylinositol phosphorylation
GO:0048513	16515	3125	6	2	4812	2	2	false	0.4216965726742907	0.9027081200166439	0.0	animal organ development
GO:0006661	16515	117	6	1	276	1	2	false	0.42391304347828823	0.9027081200166439	4.1957986905064308E-81	phosphatidylinositol biosynthetic process
GO:0051338	16515	966	6	1	3980	2	2	false	0.4265634531030445	0.9027081200166439	0.0	regulation of transferase activity
GO:0006629	16515	1169	6	1	8996	4	2	false	0.4270189297380287	0.9027081200166439	0.0	lipid metabolic process
GO:0000228	16515	1287	6	1	3007	1	2	false	0.4280013302296901	0.9027081200166439	0.0	nuclear chromosome
GO:0046486	16515	395	6	1	922	1	1	false	0.4284164859003147	0.9027081200166439	1.3937572883699088E-272	glycerolipid metabolic process
GO:0098772	16515	1567	6	1	11969	4	2	false	0.4295689906457021	0.9027081200166439	0.0	molecular function regulator
GO:0044085	16515	2890	6	1	6683	1	1	false	0.43244052072595757	0.9027081200166439	0.0	cellular component biogenesis
GO:0140110	16515	1582	6	1	11969	4	1	false	0.4328526682906217	0.9027081200166439	0.0	transcription regulator activity
GO:0051674	16515	1451	6	1	5875	2	1	false	0.4329906185947071	0.9027081200166439	0.0	localization of cell
GO:0045095	16515	64	6	1	146	1	1	false	0.4383561643835806	0.909832572298365	5.133418339084947E-43	keratin filament
GO:0043549	16515	879	6	1	1984	1	3	false	0.44304435483874477	0.9154943084499726	0.0	regulation of kinase activity
GO:1901565	16515	1167	6	1	6503	3	2	false	0.4475889327849545	0.9208107119408535	0.0	organonitrogen compound catabolic process
GO:0000785	16515	1237	6	1	10934	5	2	false	0.4514187660422202	0.922332914898176	0.0	chromatin
GO:0048522	16515	4621	6	2	12886	4	3	false	0.4522788811813326	0.922332914898176	0.0	positive regulation of cellular process
GO:0006886	16515	1362	6	1	2870	1	3	false	0.47456445993091895	0.926980141059983	0.0	intracellular protein transport
GO:0007275	16515	4343	6	2	6284	2	2	false	0.4776133004376587	0.926980141059983	0.0	multicellular organism development
GO:0005623	16515	1465	6	1	11845	5	1	false	0.4832747539692738	0.926980141059983	0.0	cell
GO:0006351	16515	2161	6	1	4421	1	3	false	0.4888034381364633	0.926980141059983	0.0	transcription, DNA-templated
GO:0032502	16515	5265	6	2	13878	4	1	false	0.4888953295777868	0.926980141059983	0.0	developmental process
GO:0048518	16515	5275	6	2	13878	4	2	false	0.49015871074012185	0.926980141059983	0.0	positive regulation of biological process
GO:0065003	16515	1426	6	1	2900	1	2	false	0.49172413793162234	0.926980141059983	0.0	protein-containing complex assembly
GO:0097447	16515	581	6	1	1166	1	3	false	0.49828473413403224	0.926980141059983	0.0	dendritic tree
GO:0099513	16515	1041	6	1	2082	1	2	false	0.4999999999999138	0.926980141059983	0.0	polymeric cytoskeletal fiber
GO:0033554	16515	1926	6	1	6548	2	2	false	0.5017871806870118	0.926980141059983	0.0	cellular response to stress
GO:1901652	16515	482	6	1	1628	2	2	false	0.504608956053505	0.926980141059983	0.0	response to peptide
GO:0012505	16515	3456	6	2	10934	5	3	false	0.5046175452708663	0.926980141059983	0.0	endomembrane system
GO:0006928	16515	2076	6	1	12841	4	1	false	0.5061198045675661	0.926980141059983	0.0	movement of cell or subcellular component
GO:0043229	16515	9004	6	4	10673	4	2	false	0.5064664032172089	0.926980141059983	0.0	intracellular organelle
GO:0055085	16515	1399	6	1	4702	2	1	false	0.5065845244466501	0.926980141059983	0.0	transmembrane transport
GO:0032774	16515	2371	6	1	4657	1	3	false	0.5091260468124964	0.926980141059983	0.0	RNA biosynthetic process
GO:0008194	16515	109	6	1	214	1	1	false	0.509345794392532	0.926980141059983	7.236285865568414E-64	UDP-glycosyltransferase activity
GO:0046907	16515	1873	6	1	11294	4	3	false	0.5158822555838435	0.926980141059983	0.0	intracellular transport
GO:0051171	16515	4412	6	2	8635	3	2	false	0.5164150290995193	0.926980141059983	0.0	regulation of nitrogen compound metabolic process
GO:0010498	16515	456	6	1	878	1	2	false	0.519362186788245	0.926980141059983	3.558302174652053E-263	proteasomal protein catabolic process
GO:0009725	16515	915	6	1	2964	2	2	false	0.5221824909370321	0.926980141059983	0.0	response to hormone
GO:0099080	16515	1510	6	1	10934	5	1	false	0.5244267941953922	0.926980141059983	0.0	supramolecular complex
GO:0050790	16515	2225	6	1	7147	2	2	false	0.5257490817661421	0.926980141059983	0.0	regulation of catalytic activity
GO:0006508	16515	1639	6	1	5250	2	1	false	0.526958967242649	0.926980141059983	0.0	proteolysis
GO:0003700	16515	1187	6	1	2246	1	3	false	0.5284951024046584	0.926980141059983	0.0	DNA-binding transcription factor activity
GO:0060156	16515	45	6	1	85	1	4	false	0.5294117647058859	0.926980141059983	3.464607421570597E-25	milk ejection reflex
GO:0046903	16515	1477	6	1	4702	2	1	false	0.5296167200087311	0.926980141059983	0.0	secretion
GO:0043535	16515	88	6	1	166	1	2	false	0.5301204819277561	0.926980141059983	2.3328848468359465E-49	regulation of blood vessel endothelial cell migration
GO:0050794	16515	8239	6	3	12995	4	2	false	0.5346709782027522	0.926980141059983	0.0	regulation of cellular process
GO:2000145	16515	829	6	1	1544	1	3	false	0.5369170984451738	0.926980141059983	0.0	regulation of cell motility
GO:0046935	16515	14	6	1	26	1	2	false	0.5384615384615378	0.926980141059983	1.0354432214709444E-7	1-phosphatidylinositol-3-kinase regulator activity
GO:0050793	16515	2287	6	1	9945	3	2	false	0.5434455382277547	0.926980141059983	0.0	regulation of developmental process
GO:0032879	16515	2429	6	1	10462	3	2	false	0.5473615005749972	0.926980141059983	0.0	regulation of localization
GO:0019220	16515	1639	6	1	2991	1	2	false	0.547977265128627	0.926980141059983	0.0	regulation of phosphate metabolic process
GO:0043005	16515	1047	6	1	1906	1	1	false	0.54931794333664	0.926980141059983	0.0	neuron projection
GO:0050789	16515	8917	6	3	13878	4	2	false	0.5497295707526534	0.926980141059983	0.0	regulation of biological process
GO:0051172	16515	1965	6	1	8407	3	3	false	0.5501251279579799	0.926980141059983	0.0	negative regulation of nitrogen compound metabolic process
GO:0001012	16515	829	6	1	1506	1	1	false	0.5504648074372095	0.926980141059983	0.0	RNA polymerase II regulatory region DNA binding
GO:1990234	16515	726	6	1	1314	1	1	false	0.5525114155252855	0.926980141059983	0.0	transferase complex
GO:0031410	16515	2016	6	1	6076	2	2	false	0.5535415599922018	0.926980141059983	0.0	cytoplasmic vesicle
GO:0030425	16515	581	6	1	1047	1	2	false	0.5549188156636807	0.926980141059983	1.4979502321803E-311	dendrite
GO:0022803	16515	540	6	1	969	1	1	false	0.5572755417954148	0.926980141059983	4.5450251904428766E-288	passive transmembrane transporter activity
GO:0046474	16515	205	6	1	367	1	3	false	0.5585831062670453	0.926980141059983	9.913361938054178E-109	glycerophospholipid biosynthetic process
GO:0009605	16515	2447	6	1	7281	2	1	false	0.5592411605685275	0.926980141059983	0.0	response to external stimulus
GO:0051179	16515	5875	6	2	13878	4	1	false	0.5647022385910092	0.926980141059983	0.0	localization
GO:0007166	16515	2604	6	1	4610	1	1	false	0.5648590021697816	0.926980141059983	0.0	cell surface receptor signaling pathway
GO:0030334	16515	777	6	1	1360	1	2	false	0.5713235294118674	0.926980141059983	0.0	regulation of cell migration
GO:0043534	16515	110	6	1	192	1	1	false	0.572916666666702	0.926980141059983	2.1267664896556696E-56	blood vessel endothelial cell migration
GO:0045851	16515	51	6	1	89	1	1	false	0.5730337078651638	0.926980141059983	4.91441963852075E-26	pH reduction
GO:0001936	16515	106	6	1	306	2	2	false	0.5735561984356101	0.926980141059983	3.77977204236536E-85	regulation of endothelial cell proliferation
GO:0001935	16515	120	6	1	346	2	1	false	0.5740135712489839	0.926980141059983	2.2723773403779272E-96	endothelial cell proliferation
GO:0001228	16515	400	6	1	695	1	3	false	0.575539568345429	0.926980141059983	5.704947819507745E-205	DNA-binding transcription activator activity, RNA polymerase II-specific
GO:0000977	16515	822	6	1	1421	1	2	false	0.5784658691056865	0.926980141059983	0.0	RNA polymerase II regulatory region sequence-specific DNA binding
GO:1901363	16515	3236	6	1	9221	2	1	false	0.5787433240352801	0.926980141059983	0.0	heterocyclic compound binding
GO:0006355	16515	1873	6	1	3216	1	4	false	0.5824004975125974	0.926980141059983	0.0	regulation of transcription, DNA-templated
GO:0032501	16515	6028	6	2	13878	4	1	false	0.583210847308247	0.926980141059983	0.0	multicellular organismal process
GO:0097159	16515	3307	6	1	9221	2	1	false	0.5886795937170134	0.926980141059983	0.0	organic cyclic compound binding
GO:0005694	16515	1624	6	1	4526	2	1	false	0.5889335771457194	0.926980141059983	0.0	chromosome
GO:0016301	16515	1426	6	1	2396	1	2	false	0.5951585976633993	0.926980141059983	0.0	kinase activity
GO:0010033	16515	2958	6	2	3829	2	1	false	0.5967496854130652	0.926980141059983	0.0	response to organic substance
GO:0010594	16515	150	6	1	251	1	2	false	0.5976095617529584	0.926980141059983	6.636793766693249E-73	regulation of endothelial cell migration
GO:0070727	16515	2015	6	1	3370	1	2	false	0.5979228486657159	0.926980141059983	0.0	cellular macromolecule localization
GO:0072009	16515	93	6	1	155	1	2	false	0.6000000000000054	0.926980141059983	7.601276599009071E-45	nephron epithelium development
GO:0034097	16515	1093	6	1	2958	2	1	false	0.6025566361019296	0.926980141059983	0.0	response to cytokine
GO:0032787	16515	558	6	1	923	1	1	false	0.604550379198336	0.926980141059983	3.5374141163475025E-268	monocarboxylic acid metabolic process
GO:0051452	16515	48	6	1	79	1	2	false	0.6075949367088569	0.926980141059983	1.1410188557727496E-22	intracellular pH reduction
GO:0009888	16515	1798	6	1	4812	2	1	false	0.607733334160691	0.926980141059983	0.0	tissue development
GO:0046488	16515	196	6	1	322	1	1	false	0.6086956521738635	0.926980141059983	5.509634332467829E-93	phosphatidylinositol metabolic process
GO:0034654	16515	3033	6	1	4963	1	5	false	0.6111223050563478	0.926980141059983	0.0	nucleobase-containing compound biosynthetic process
GO:0031982	16515	2029	6	1	7507	3	1	false	0.6114897011743677	0.926980141059983	0.0	vesicle
GO:0043551	16515	52	6	1	85	1	3	false	0.6117647058823559	0.926980141059983	2.4861720587031856E-24	regulation of phosphatidylinositol 3-kinase activity
GO:0048878	16515	1045	6	1	1707	1	1	false	0.6121851200940747	0.926980141059983	0.0	chemical homeostasis
GO:0001067	16515	1507	6	1	2455	1	1	false	0.6138492871691265	0.926980141059983	0.0	regulatory region nucleic acid binding
GO:0042995	16515	1906	6	1	10934	5	1	false	0.6163117299549683	0.926980141059983	0.0	cell projection
GO:0060255	16515	4602	6	2	7947	3	2	false	0.6176549113262724	0.926980141059983	0.0	regulation of macromolecule metabolic process
GO:0060429	16515	1111	6	1	1798	1	1	false	0.6179087875420136	0.926980141059983	0.0	epithelium development
GO:1901575	16515	1956	6	1	9133	4	2	false	0.618723381554077	0.926980141059983	0.0	organic substance catabolic process
GO:0051716	16515	5952	6	2	13037	4	2	false	0.6196855841106889	0.926980141059983	0.0	cellular response to stimulus
GO:0051239	16515	2782	6	1	10089	3	2	false	0.6201398118023336	0.926980141059983	0.0	regulation of multicellular organismal process
GO:0031981	16515	2789	6	1	4497	1	2	false	0.6201912386041649	0.926980141059983	0.0	nuclear lumen
GO:0055082	16515	717	6	1	1156	1	2	false	0.6202422145332385	0.926980141059983	0.0	cellular chemical homeostasis
GO:0045184	16515	1978	6	1	5129	2	2	false	0.6226205550422915	0.926980141059983	0.0	establishment of protein localization
GO:0006357	16515	1292	6	1	2065	1	2	false	0.6256658595646695	0.926980141059983	0.0	regulation of transcription by RNA polymerase II
GO:1901564	16515	6170	6	3	9003	4	2	false	0.6257458825269405	0.926980141059983	0.0	organonitrogen compound metabolic process
GO:1901700	16515	1487	6	1	3829	2	1	false	0.6259488373502444	0.926980141059983	0.0	response to oxygen-containing compound
GO:0042325	16515	1477	6	1	2359	1	2	false	0.6261127596442257	0.926980141059983	0.0	regulation of phosphorylation
GO:0051174	16515	1639	6	1	5798	3	2	false	0.6309854064629262	0.926980141059983	0.0	regulation of phosphorus metabolic process
GO:2000112	16515	2359	6	1	3737	1	3	false	0.6312550173929603	0.926980141059983	0.0	regulation of cellular macromolecule biosynthetic process
GO:0031324	16515	2129	6	1	9593	4	4	false	0.6335698128978725	0.926980141059983	0.0	negative regulation of cellular metabolic process
GO:0065007	16515	9584	6	3	13878	4	1	false	0.6350707696338622	0.926980141059983	0.0	biological regulation
GO:0060397	16515	14	6	1	22	1	1	false	0.6363636363636341	0.926980141059983	3.1272477092910503E-6	growth hormone receptor signaling pathway via JAK-STAT
GO:0097708	16515	2016	6	1	9006	4	2	false	0.6371747864673545	0.926980141059983	0.0	intracellular vesicle
GO:0022857	16515	969	6	1	1516	1	2	false	0.6391820580481979	0.9270124879146225	0.0	transmembrane transporter activity
GO:0006885	16515	89	6	1	138	1	1	false	0.6449275362318854	0.928044056348602	1.4515466437733204E-38	regulation of pH
GO:0016020	16515	6329	6	3	10934	5	1	false	0.6454127871821561	0.928044056348602	0.0	membrane
GO:0010605	16515	2252	6	1	7683	3	3	false	0.6468358814084516	0.928044056348602	0.0	negative regulation of macromolecule metabolic process
GO:0044248	16515	2055	6	1	8923	4	2	false	0.649094505148919	0.928044056348602	0.0	cellular catabolic process
GO:0051173	16515	2492	6	1	8444	3	3	false	0.6498295640813552	0.928044056348602	0.0	positive regulation of nitrogen compound metabolic process
GO:0051234	16515	4792	6	2	5875	2	1	false	0.6652749440408866	0.9294485416029895	0.0	establishment of localization
GO:2001141	16515	2128	6	1	3182	1	4	false	0.6687617850414639	0.9294485416029895	0.0	regulation of RNA biosynthetic process
GO:0110165	16515	10934	6	5	11845	5	1	false	0.6701769181270137	0.9294485416029895	0.0	cellular anatomical entity
GO:0043228	16515	4536	6	2	9283	4	1	false	0.6703004428953077	0.9294485416029895	0.0	non-membrane-bounded organelle
GO:0000978	16515	562	6	1	838	1	2	false	0.670644391408058	0.9294485416029895	7.891714192443514E-230	RNA polymerase II cis-regulatory region sequence-specific DNA binding
GO:0009892	16515	2467	6	1	10162	4	3	false	0.6712729034047599	0.9294485416029895	0.0	negative regulation of metabolic process
GO:0048870	16515	1451	6	1	2148	1	3	false	0.675512104283355	0.9294485416029895	0.0	cell motility
GO:0005856	16515	1977	6	1	4526	2	1	false	0.6828708774107175	0.9294485416029895	0.0	cytoskeleton
GO:0006833	16515	13	6	1	19	1	1	false	0.684210526315788	0.9294485416029895	3.6856848002358886E-5	water transport
GO:0009056	16515	2357	6	1	9406	4	1	false	0.6846466234329744	0.9294485416029895	0.0	catabolic process
GO:0044260	16515	6589	6	3	9167	4	2	false	0.6846544467426072	0.9294485416029895	0.0	cellular macromolecule metabolic process
GO:0050801	16515	717	6	1	1045	1	1	false	0.6861244019140589	0.9294485416029895	1.6318728044228007E-281	ion homeostasis
GO:0065009	16515	3314	6	1	13061	4	2	false	0.6898939070581709	0.9294485416029895	0.0	regulation of molecular function
GO:0043232	16515	4526	6	2	9010	4	2	false	0.6910299581139289	0.9294485416029895	0.0	intracellular non-membrane-bounded organelle
GO:0009058	16515	4757	6	2	9406	4	1	false	0.6961024838542527	0.9294485416029895	0.0	biosynthetic process
GO:0051252	16515	2375	6	1	5290	2	3	false	0.6964020271057917	0.9294485416029895	0.0	regulation of RNA metabolic process
GO:0006366	16515	1511	6	1	2161	1	1	false	0.6992133271631297	0.9294485416029895	0.0	transcription by RNA polymerase II
GO:0007169	16515	663	6	1	947	1	1	false	0.7001055966206824	0.9294485416029895	2.243481396692591E-250	transmembrane receptor protein tyrosine kinase signaling pathway
GO:0010604	16515	2560	6	1	7739	3	3	false	0.7003598862947736	0.9294485416029895	0.0	positive regulation of macromolecule metabolic process
GO:0052695	16515	12	6	1	17	1	1	false	0.705882352941178	0.9294485416029895	1.6160310277957323E-4	cellular glucuronidation
GO:0070887	16515	2939	6	1	6418	2	2	false	0.7061996868390105	0.9294485416029895	0.0	cellular response to chemical stimulus
GO:0006873	16515	590	6	1	834	1	2	false	0.7074340527576426	0.9294485416029895	3.900428870011724E-218	cellular ion homeostasis
GO:0044249	16515	4600	6	2	8896	4	2	false	0.7127267087985294	0.9294485416029895	0.0	cellular biosynthetic process
GO:0071705	16515	2183	6	1	4702	2	1	false	0.7130468362829236	0.9294485416029895	0.0	nitrogen compound transport
GO:0051641	16515	2730	6	1	5875	2	1	false	0.7134757568553679	0.9294485416029895	0.0	cellular localization
GO:1901576	16515	4681	6	2	9027	4	2	false	0.7148486932547695	0.9294485416029895	0.0	organic substance biosynthetic process
GO:0031325	16515	2641	6	1	9799	4	4	false	0.7153300638331844	0.9294485416029895	0.0	positive regulation of cellular metabolic process
GO:0009893	16515	2828	6	1	10458	4	3	false	0.7167230574460386	0.9294485416029895	0.0	positive regulation of metabolic process
GO:0006650	16515	322	6	1	446	1	2	false	0.7219730941703472	0.9294485416029895	7.689835624801014E-114	glycerophospholipid metabolic process
GO:0050896	16515	7281	6	2	13878	4	1	false	0.7235546371029422	0.9294485416029895	0.0	response to stimulus
GO:0042592	16515	1707	6	1	3583	2	1	false	0.7259298632900306	0.9294485416029895	0.0	homeostatic process
GO:0033036	16515	2808	6	1	5875	2	1	false	0.7275140503814528	0.9294485416029895	0.0	macromolecule localization
GO:0016758	16515	156	6	1	214	1	1	false	0.728971962616855	0.9294485416029895	8.138786832039993E-54	transferase activity, transferring hexosyl groups
GO:0043542	16515	192	6	1	263	1	1	false	0.7300380228135707	0.9294485416029895	4.382977937138065E-66	endothelial cell migration
GO:0010631	16515	263	6	1	359	1	2	false	0.7325905292479815	0.9294485416029895	6.173950937678137E-90	epithelial cell migration
GO:0003824	16515	6357	6	2	11969	4	1	false	0.7327074886059841	0.9294485416029895	0.0	catalytic activity
GO:0009987	16515	12841	6	4	13878	4	1	false	0.7329471922548509	0.9294485416029895	0.0	cellular process
GO:0010468	16515	2644	6	1	5456	2	2	false	0.7344128580688892	0.9294485416029895	0.0	regulation of gene expression
GO:0044238	16515	8708	6	4	9406	4	1	false	0.7345672676418123	0.9294485416029895	0.0	primary metabolic process
GO:0010556	16515	2677	6	1	5514	2	3	false	0.7353262881621496	0.9294485416029895	0.0	regulation of macromolecule biosynthetic process
GO:0048731	16515	4127	6	2	4812	2	2	false	0.7355339393502514	0.9294485416029895	0.0	system development
GO:0006996	16515	4814	6	1	6509	1	1	false	0.7395913350707962	0.9294485416029895	0.0	organelle organization
GO:0006950	16515	3575	6	1	7281	2	1	false	0.7409573841884717	0.9294485416029895	0.0	response to stress
GO:0016310	16515	2217	6	1	2991	1	1	false	0.7412236710138105	0.9294485416029895	0.0	phosphorylation
GO:0044267	16515	4687	6	2	7022	3	2	false	0.7418478436469177	0.9294485416029895	0.0	cellular protein metabolic process
GO:0003676	16515	2455	6	1	3307	1	2	false	0.7423646809805463	0.9294485416029895	0.0	nucleic acid binding
GO:0051246	16515	2575	6	1	6895	3	4	false	0.7541128910109309	0.938042355089955	0.0	regulation of protein metabolic process
GO:0032268	16515	2427	6	1	6488	3	3	false	0.754841818682331	0.938042355089955	0.0	regulation of cellular protein metabolic process
GO:0000790	16515	1077	6	1	1422	1	2	false	0.7573839662451605	0.938042355089955	0.0	nuclear chromatin
GO:0098590	16515	2390	6	1	6329	3	2	false	0.7589940821157433	0.938042355089955	0.0	plasma membrane region
GO:0048583	16515	3777	6	1	9953	3	2	false	0.761120007490927	0.938042355089955	0.0	regulation of response to stimulus
GO:0030641	16515	81	6	1	105	1	2	false	0.7714285714285459	0.938042355089955	3.326085034757569E-24	regulation of cellular pH
GO:0015833	16515	1929	6	1	2495	1	2	false	0.7731462925850212	0.938042355089955	0.0	peptide transport
GO:0051260	16515	166	6	1	214	1	1	false	0.7757009345794129	0.938042355089955	5.180063649419843E-49	protein homooligomerization
GO:0003677	16515	1911	6	1	2455	1	1	false	0.778411405295452	0.938042355089955	0.0	DNA binding
GO:0003674	16515	11969	6	4	14589	5	1	false	0.7784873168423172	0.938042355089955	0.0	molecular_function
GO:0071702	16515	2495	6	1	4702	2	1	false	0.7797403395991394	0.938042355089955	0.0	organic substance transport
GO:0016773	16515	1274	6	1	1632	1	1	false	0.78063725490163	0.938042355089955	0.0	phosphotransferase activity, alcohol group as acceptor
GO:0018130	16515	3081	6	1	5741	2	2	false	0.7853650039743705	0.938042355089955	0.0	heterocycle biosynthetic process
GO:0019438	16515	3096	6	1	5759	2	2	false	0.7862232459601859	0.938042355089955	0.0	aromatic compound biosynthetic process
GO:0043565	16515	1505	6	1	1911	1	1	false	0.7875457875451017	0.938042355089955	0.0	sequence-specific DNA binding
GO:0044212	16515	1506	6	1	1912	1	2	false	0.7876569037650526	0.938042355089955	0.0	transcription regulatory region DNA binding
GO:0048523	16515	4164	6	1	12864	4	3	false	0.790841310358756	0.938042355089955	0.0	negative regulation of cellular process
GO:0015318	16515	768	6	1	969	1	1	false	0.7925696594426146	0.938042355089955	4.492427514227734E-214	inorganic molecular entity transmembrane transporter activity
GO:0034613	16515	2012	6	1	2533	1	2	false	0.7943150414545266	0.938042355089955	0.0	cellular protein localization
GO:1901362	16515	3230	6	1	5889	2	2	false	0.7961719459448364	0.938042355089955	0.0	organic cyclic compound biosynthetic process
GO:0120025	16515	1906	6	1	2390	1	2	false	0.797489539750139	0.938042355089955	0.0	plasma membrane bounded cell projection
GO:0003690	16515	1527	6	1	1911	1	1	false	0.7990580847709637	0.938042355089955	0.0	double-stranded DNA binding
GO:0032364	16515	8	6	1	10	1	1	false	0.7999999999999994	0.938042355089955	0.022222222222222185	oxygen homeostasis
GO:0019219	16515	2640	6	1	6350	3	4	false	0.8006324380371237	0.938042355089955	0.0	regulation of nucleobase-containing compound metabolic process
GO:0019538	16515	5250	6	2	8935	4	3	false	0.8062451300132355	0.938042355089955	0.0	protein metabolic process
GO:0048519	16515	4686	6	1	13878	4	2	false	0.807585945825698	0.938042355089955	0.0	negative regulation of biological process
GO:0006793	16515	3009	6	1	8863	4	1	false	0.8097447260784023	0.938042355089955	0.0	phosphorus metabolic process
GO:0099081	16515	1229	6	1	1510	1	1	false	0.8139072847687637	0.938042355089955	2.9472324095E-314	supramolecular polymer
GO:0009889	16515	2875	6	1	6647	3	2	false	0.817321025186757	0.938042355089955	0.0	regulation of biosynthetic process
GO:0016772	16515	1632	6	1	2841	2	1	false	0.8189895444476527	0.938042355089955	0.0	transferase activity, transferring phosphorus-containing groups
GO:0009059	16515	3643	6	1	8388	3	2	false	0.819026869518809	0.938042355089955	0.0	macromolecule biosynthetic process
GO:0031326	16515	2783	6	1	6367	3	3	false	0.8217044522187733	0.938042355089955	0.0	regulation of cellular biosynthetic process
GO:0071944	16515	5612	6	2	10934	5	1	false	0.8286942403204847	0.938042355089955	0.0	cell periphery
GO:0034645	16515	3359	6	1	7536	3	3	false	0.829771731072282	0.938042355089955	0.0	cellular macromolecule biosynthetic process
GO:0007165	16515	4610	6	1	12851	4	5	false	0.8309331317261205	0.938042355089955	0.0	signal transduction
GO:0032446	16515	886	6	1	1066	1	1	false	0.8311444652909008	0.938042355089955	1.8746522401419E-209	protein modification by small protein conjugation
GO:0043227	16515	7507	6	3	9283	4	1	false	0.8324224210366276	0.938042355089955	0.0	membrane-bounded organelle
GO:0043226	16515	9283	6	4	10934	5	1	false	0.8334039772498325	0.938042355089955	0.0	organelle
GO:0072080	16515	81	6	1	97	1	2	false	0.8350515463917388	0.938042355089955	1.260927018693677E-18	nephron tubule development
GO:0048856	16515	4812	6	2	5265	2	1	false	0.8353081512711203	0.938042355089955	0.0	anatomical structure development
GO:0071704	16515	8995	6	4	9406	4	1	false	0.8363192854597384	0.938042355089955	0.0	organic substance metabolic process
GO:0005737	16515	6076	6	2	11683	5	2	false	0.8366366396587896	0.938042355089955	0.0	cytoplasm
GO:0043231	16515	7335	6	3	9029	4	2	false	0.8379501532317031	0.938042355089955	0.0	intracellular membrane-bounded organelle
GO:0071495	16515	1268	6	1	1513	1	1	false	0.8380700594853455	0.938042355089955	3.6313787365830666E-290	cellular response to endogenous stimulus
GO:0023052	16515	5095	6	1	13878	4	1	false	0.8396182107657413	0.938042355089955	0.0	signaling
GO:0005634	16515	3375	6	1	7335	3	1	false	0.8426981722989472	0.9392363877413087	0.0	nucleus
GO:0090304	16515	3833	6	1	8019	3	2	false	0.8578037271187622	0.9521738754119552	0.0	nucleic acid metabolic process
GO:0010467	16515	3646	6	1	7606	3	1	false	0.858922150832603	0.9521738754119552	0.0	gene expression
GO:0016070	16515	3298	6	1	3833	1	1	false	0.8604226454472057	0.9521738754119552	0.0	RNA metabolic process
GO:0044271	16515	3707	6	1	5830	2	2	false	0.8674338133636625	0.9566630102509032	0.0	cellular nitrogen compound biosynthetic process
GO:0007154	16515	5113	6	1	12841	4	1	false	0.8688589134371763	0.9566630102509032	0.0	cell communication
GO:0005515	16515	5904	6	1	9221	2	1	false	0.870624795196218	0.9566630102509032	0.0	protein binding
GO:0043170	16515	7606	6	3	8995	4	1	false	0.8847194845547524	0.965860028021157	0.0	macromolecule metabolic process
GO:0030003	16515	577	6	1	650	1	2	false	0.8876923076924097	0.965860028021157	1.3574272566703099E-98	cellular cation homeostasis
GO:0043412	16515	3949	6	1	7606	3	1	false	0.8888982547681775	0.965860028021157	0.0	macromolecule modification
GO:0043233	16515	3948	6	1	9283	4	2	false	0.890962346691008	0.965860028021157	0.0	organelle lumen
GO:0055080	16515	640	6	1	717	1	1	false	0.8926080892606806	0.965860028021157	1.3362150715858248E-105	cation homeostasis
GO:0042886	16515	1950	6	1	2183	1	1	false	0.8932661475035535	0.965860028021157	3.676E-321	amide transport
GO:0031974	16515	3948	6	1	10934	5	1	false	0.8935800594310577	0.965860028021157	0.0	membrane-enclosed lumen
GO:0070013	16515	3948	6	1	9004	4	2	false	0.9006288640969189	0.965860028021157	0.0	intracellular organelle lumen
GO:0005622	16515	10525	6	4	11845	5	1	false	0.9012832670040611	0.965860028021157	0.0	intracellular
GO:0008104	16515	2531	6	1	2808	1	1	false	0.9013532763532341	0.965860028021157	0.0	protein localization
GO:1903506	16515	2128	6	1	2359	1	2	false	0.9020771513364592	0.965860028021157	0.0	regulation of nucleic acid-templated transcription
GO:0016477	16515	1315	6	1	1451	1	1	false	0.9062715368704692	0.965860028021157	2.5941692467191015E-195	cell migration
GO:0036211	16515	3764	6	1	5415	2	2	false	0.9070789079692957	0.965860028021157	0.0	protein modification process
GO:0098771	16515	651	6	1	717	1	1	false	0.9079497907950491	0.965860028021157	4.095764458482241E-95	inorganic ion homeostasis
GO:0016567	16515	807	6	1	886	1	1	false	0.9108352144466583	0.9664076200150993	4.584485883610353E-115	protein ubiquitination
GO:0032991	16515	4639	6	1	11845	5	1	false	0.9167163312936814	0.9664076200150993	0.0	protein-containing complex
GO:0000976	16515	1415	6	1	1543	1	2	false	0.9170447180812652	0.9664076200150993	6.742013886341853E-191	transcription regulatory region sequence-specific DNA binding
GO:0019752	16515	923	6	1	1006	1	1	false	0.9174950298205091	0.9664076200150993	7.788489199683524E-124	carboxylic acid metabolic process
GO:0071310	16515	2428	6	1	3396	2	2	false	0.9188115273805226	0.9664076200150993	0.0	cellular response to organic substance
GO:0071840	16515	6683	6	1	13878	4	1	false	0.9277827051449776	0.9735820925423626	0.0	cellular component organization or biogenesis
GO:1990837	16515	1457	6	1	1567	1	2	false	0.9298021697513784	0.9735820925423626	2.7858462114274706E-172	sequence-specific double-stranded DNA binding
GO:0006807	16515	8339	6	3	9406	4	1	false	0.9340093628483795	0.974916613593237	0.0	nitrogen compound metabolic process
GO:0006139	16515	4384	6	1	8848	4	5	false	0.9352519119695293	0.974916613593237	0.0	nucleobase-containing compound metabolic process
GO:0051453	16515	76	6	1	81	1	1	false	0.9382716049382921	0.9749445924901009	3.902957489455288E-8	regulation of intracellular pH
GO:0016043	16515	6509	6	1	12854	4	2	false	0.9406575726936054	0.9749445924901009	0.0	cellular component organization
GO:0046483	16515	4528	6	1	8863	4	1	false	0.9428091972578261	0.9749445924901009	0.0	heterocycle metabolic process
GO:0006725	16515	4570	6	1	8863	4	1	false	0.9449943304818755	0.9749445924901009	0.0	cellular aromatic compound metabolic process
GO:0015031	16515	1899	6	1	2008	1	2	false	0.945717131473267	0.9749445924901009	2.850273740397961E-183	protein transport
GO:0005886	16515	5537	6	2	6400	3	2	false	0.9503951246491003	0.9767830793367206	0.0	plasma membrane
GO:1901360	16515	4777	6	1	8995	4	1	false	0.9516837282616871	0.9767830793367206	0.0	organic cyclic compound metabolic process
GO:0034641	16515	5039	6	1	9147	4	2	false	0.959350290976455	0.9795668753442841	0.0	cellular nitrogen compound metabolic process
GO:0005488	16515	9221	6	2	11969	4	1	false	0.9599525104006179	0.9795668753442841	0.0	binding
GO:0006464	16515	3764	6	1	4687	2	2	false	0.9612532407508005	0.9795668753442841	0.0	cellular protein modification process
GO:0006810	16515	4702	6	2	4792	2	1	false	0.9627862864732899	0.9795668753442841	1.9528703698435357E-193	transport
GO:0007259	16515	142	6	1	146	1	1	false	0.9726027397260527	0.9874032162001448	5.5054377208366124E-8	receptor signaling pathway via JAK-STAT
GO:0008150	16515	13878	6	4	14589	5	1	false	0.9785033565283829	0.9912387581317893	0.0	biological_process
GO:0090132	16515	264	6	1	269	1	1	false	0.981412639405111	0.9920339883164218	8.844135751491747E-11	epithelium migration
GO:0006796	16515	2991	6	1	3009	1	1	false	0.9940179461596822	0.9993980594414859	1.6476590431454356E-47	phosphate-containing compound metabolic process
GO:0097659	16515	2359	6	1	2371	1	1	false	0.9949388443690911	0.9993980594414859	1.5605119001577283E-32	nucleic acid-templated transcription
GO:0099512	16515	1223	6	1	1229	1	1	false	0.995117982099124	0.9993980594414859	2.1150941658829377E-16	supramolecular fiber
GO:0015267	16515	539	6	1	540	1	1	false	0.9981481481479771	0.9998496156516606	0.0018518518518518792	channel activity
GO:0043436	16515	1006	6	1	1019	2	1	false	0.9998496156516606	0.9998496156516606	5.264971687837605E-30	oxoacid metabolic process
GO:0000000	16515	14589	6	5	0	0	0	true	1.0	1.0	1.0	Gene Ontology
GO:0019585	16515	17	6	1	17	1	1	true	1.0	1.0	1.0	glucuronate metabolic process
