## Supplementary File S3 for "PIGNON: A protein-protein interaction-guided functional enrichment analysis for quantitative proteomics": table-mcl2_cluster471-Parent-Child-Union-Benjamini-Hochberg.txt

ID	Pop.total	Pop.term	Study.total	Study.term	Pop.family	Study.family	nparents	is.trivial	p	p.adjusted	p.min	name
GO:0030895	16515	3	6	1	6237	3	2	false	0.0014425386706109402	0.26254203805119114	2.4741894002889346E-11	apolipoprotein B mRNA editing enzyme complex
GO:2001021	16515	77	6	1	4554	1	4	false	0.016908212560380307	0.58062612485206	5.575299450193433E-169	negative regulation of response to DNA damage stimulus
GO:0005657	16515	70	6	1	10934	6	2	false	0.037811229337438565	0.58062612485206	2.8840113884152997E-183	replication fork
GO:0016234	16515	75	6	1	11683	6	2	false	0.03791258743918387	0.58062612485206	2.7002816658861376E-196	inclusion body
GO:0051053	16515	108	6	1	2842	1	4	false	0.038001407459565414	0.58062612485206	1.059253860626973E-198	negative regulation of DNA metabolic process
GO:0044853	16515	107	6	1	2506	1	2	false	0.04269752593780827	0.58062612485206	2.4815403101400596E-191	plasma membrane raft
GO:0072341	16515	81	6	1	9221	5	1	false	0.04316579248681024	0.58062612485206	5.878111720328239E-201	modified amino acid binding
GO:0009451	16515	137	6	1	6011	2	2	false	0.04506734879562374	0.58062612485206	4.598544785120546E-283	RNA modification
GO:0008289	16515	670	6	2	9221	5	1	false	0.04548828279005017	0.58062612485206	0.0	lipid binding
GO:0016556	16515	21	6	1	910	2	2	false	0.045646103071843004	0.58062612485206	4.671513902908964E-43	mRNA modification
GO:0006396	16515	873	6	2	3891	2	2	false	0.0502944306912401	0.58062612485206	0.0	RNA processing
GO:0045738	16515	31	6	1	607	1	4	false	0.051070840197702555	0.58062612485206	9.431608863258006E-53	negative regulation of DNA repair
GO:0003697	16515	112	6	1	1911	1	1	false	0.05860805860800579	0.58062612485206	1.7187667090061966E-184	single-stranded DNA binding
GO:0016071	16515	809	6	2	3298	2	1	false	0.0601160288134628	0.58062612485206	0.0	mRNA metabolic process
GO:0098805	16515	1574	6	2	6329	2	1	false	0.06182041049188035	0.58062612485206	0.0	whole membrane
GO:0005543	16515	409	6	2	1634	2	2	false	0.0625381794251233	0.58062612485206	0.0	phospholipid binding
GO:0008022	16515	189	6	1	5904	2	1	false	0.06300485904226179	0.58062612485206	0.0	protein C-terminus binding
GO:0051052	16515	319	6	1	4959	1	3	false	0.06432748538003592	0.58062612485206	0.0	regulation of DNA metabolic process
GO:0120114	16515	153	6	1	4639	2	1	false	0.06488160589073357	0.58062612485206	2.7554754747186084E-291	Sm-like protein family complex
GO:0010256	16515	473	6	1	6509	1	1	false	0.0726686126899401	0.58062612485206	0.0	endomembrane system organization
GO:0015030	16515	55	6	1	754	1	1	false	0.07294429708223661	0.58062612485206	5.308660692131641E-85	Cajal body
GO:0005080	16515	54	6	1	700	1	1	false	0.07714285714285095	0.58062612485206	4.358832898077968E-82	protein kinase C binding
GO:0031647	16515	277	6	1	3583	1	1	false	0.07730951716443385	0.58062612485206	0.0	regulation of protein stability
GO:0080135	16515	675	6	1	8569	1	3	false	0.07877231882385485	0.58062612485206	0.0	regulation of cellular response to stress
GO:0035966	16515	197	6	1	4840	2	2	false	0.07975633583132692	0.58062612485206	0.0	response to topologically incorrect protein
GO:0007009	16515	177	6	1	2081	1	2	false	0.08505526189328502	0.5953868332529951	3.6050457438791897E-262	plasma membrane organization
GO:0097320	16515	17	6	1	177	1	1	false	0.09604519774011798	0.6323094270445184	4.7873906740190565E-24	plasma membrane tubulation
GO:0098589	16515	324	6	1	6329	2	2	false	0.0997728034958362	0.6323094270445184	0.0	membrane region
GO:0030133	16515	367	6	1	3629	1	2	false	0.10112978782020375	0.6323094270445184	0.0	transport vesicle
GO:0090304	16515	3833	6	3	8019	3	2	false	0.10916371895436956	0.6323094270445184	0.0	nucleic acid metabolic process
GO:2000042	16515	18	6	1	160	1	4	false	0.11249999999999992	0.6323094270445184	3.660178160186712E-24	negative regulation of double-strand break repair via homologous recombination
GO:0030532	16515	143	6	1	3651	3	3	false	0.11298962104836652	0.6323094270445184	2.4255469331577172E-261	small nuclear ribonucleoprotein complex
GO:0016553	16515	16	6	1	137	1	1	false	0.11678832116788625	0.6323094270445184	3.378397483752711E-21	base conversion or substitution editing
GO:0045910	16515	39	6	1	321	1	3	false	0.12149532710280751	0.6323094270445184	3.991081951332455E-51	negative regulation of DNA recombination
GO:0006139	16515	4384	6	3	8848	3	5	false	0.12159796673933046	0.6323094270445184	0.0	nucleobase-containing compound metabolic process
GO:0003727	16515	80	6	1	623	1	1	false	0.12841091492775514	0.6333371998608601	3.9692195608632454E-103	single-stranded RNA binding
GO:2000780	16515	30	6	1	233	1	3	false	0.12875536480687816	0.6333371998608601	1.7797280382734967E-38	negative regulation of double-strand break repair
GO:0046483	16515	4528	6	3	8863	3	1	false	0.13330186658124016	0.6384457820469924	0.0	heterocycle metabolic process
GO:0006725	16515	4570	6	3	8863	3	1	false	0.13704658619123425	0.6395507355590931	0.0	cellular aromatic compound metabolic process
GO:0044057	16515	491	6	1	3474	1	2	false	0.14133563615453276	0.643077144503124	0.0	regulation of system process
GO:1901360	16515	4777	6	3	8995	3	1	false	0.1497387802113137	0.6644798041626166	0.0	organic cyclic compound metabolic process
GO:0006282	16515	115	6	1	745	1	3	false	0.1543624161073284	0.6644798041626166	1.5912161007733195E-138	regulation of DNA repair
GO:0007507	16515	522	6	1	3325	1	2	false	0.1569924812032556	0.6644798041626166	0.0	heart development
GO:2001020	16515	204	6	1	1239	1	2	false	0.16464891041165355	0.6759892049525421	6.72187288317118E-240	regulation of response to DNA damage stimulus
GO:0034641	16515	5039	6	3	9147	3	2	false	0.16714018803771646	0.6759892049525421	0.0	cellular nitrogen compound metabolic process
GO:0006397	16515	491	6	2	1129	2	2	false	0.18891851823934724	0.7474602243382868	0.0	mRNA processing
GO:0000018	16515	95	6	1	469	1	2	false	0.20255863539445057	0.7843759923785106	4.975768523492579E-102	regulation of DNA recombination
GO:0010569	16515	44	6	1	207	1	3	false	0.21256038647342912	0.7976582886952099	4.5965330155333715E-46	regulation of double-strand break repair via homologous recombination
GO:0000725	16515	132	6	1	587	1	2	false	0.22487223168655318	0.7976582886952099	3.347607831276142E-135	recombinational repair
GO:0001786	16515	55	6	1	433	2	2	false	0.23816397228641759	0.7976582886952099	4.49813563115596E-71	phosphatidylserine binding
GO:0072359	16515	983	6	1	4127	1	1	false	0.23818754543218112	0.7976582886952099	0.0	circulatory system development
GO:0005768	16515	865	6	1	3629	1	2	false	0.23835767429003096	0.7976582886952099	0.0	endosome
GO:0043168	16515	1438	6	2	2941	2	1	false	0.23898646163589304	0.7976582886952099	0.0	anion binding
GO:0031901	16515	145	6	1	602	1	2	false	0.2408637873754153	0.7976582886952099	1.2110957423101763E-143	early endosome membrane
GO:0006950	16515	3575	6	2	7281	2	1	false	0.24105058174855246	0.7976582886952099	0.0	response to stress
GO:0003008	16515	1482	6	1	6028	1	1	false	0.2458526874591416	0.7990212342422102	0.0	system process
GO:0005634	16515	3375	6	3	7335	4	1	false	0.2551306347166107	0.8146276406740903	0.0	nucleus
GO:1990904	16515	673	6	1	4639	2	1	false	0.26912890792751	0.8369740357090626	0.0	ribonucleoprotein complex
GO:0005488	16515	9221	6	5	11969	5	1	false	0.2713267478397511	0.8369740357090626	0.0	binding
GO:0006310	16515	267	6	1	942	1	1	false	0.28343949044590117	0.8544670617406512	4.3926414853894397E-243	DNA recombination
GO:0005575	16515	11845	6	6	14589	6	1	false	0.2863873119020864	0.8544670617406512	0.0	cellular_component
GO:0061024	16515	1951	6	1	6509	1	1	false	0.2997388231671678	0.8798784809100733	0.0	membrane organization
GO:2000779	16515	78	6	1	253	1	2	false	0.3083003952568964	0.8906455862977007	2.4613275766179242E-67	regulation of double-strand break repair
GO:0048585	16515	1457	6	1	8481	2	3	false	0.31409454651859986	0.8932063666622684	0.0	negative regulation of response to stimulus
GO:0003013	16515	478	6	1	1482	1	1	false	0.3225371120107893	0.9031039136302099	0.0	circulatory system process
GO:0031410	16515	2016	6	1	6076	1	2	false	0.33179723502221276	0.9149560117279201	0.0	cytoplasmic vesicle
GO:0010008	16515	454	6	1	2387	2	3	false	0.34428349143231207	0.9198107301678354	0.0	endosome membrane
GO:0006259	16515	942	6	1	7103	3	2	false	0.3474705309132695	0.9198107301678354	0.0	DNA metabolic process
GO:0016604	16515	754	6	1	10934	6	2	false	0.3487194526460475	0.9198107301678354	0.0	nuclear body
GO:0005694	16515	1624	6	1	4526	1	1	false	0.3588157313308635	0.9314918638047944	0.0	chromosome
GO:0019900	16515	786	6	1	2163	1	1	false	0.36338418862714505	0.9314918638047944	0.0	kinase binding
GO:1903522	16515	251	6	1	665	1	2	false	0.377443609022521	0.9540935672513725	1.1913641175900807E-190	regulation of blood circulation
GO:0005769	16515	339	6	1	865	1	1	false	0.3919075144510192	0.9672392347940398	1.0317500152976027E-250	early endosome
GO:0003729	16515	253	6	1	623	1	1	false	0.4060995184590626	0.9672392347940398	5.568862532860065E-182	mRNA binding
GO:0071001	16515	57	6	1	138	1	3	false	0.41304347826086946	0.9672392347940398	3.396168131704381E-40	U4/U6 snRNP
GO:0097526	16515	57	6	1	138	1	1	false	0.41304347826086946	0.9672392347940398	3.396168131704381E-40	spliceosomal tri-snRNP complex
GO:0006974	16515	813	6	1	1926	1	1	false	0.4221183800622416	0.9672392347940398	0.0	cellular response to DNA damage stimulus
GO:0080134	16515	1277	6	1	5300	2	2	false	0.4238675862633964	0.9672392347940398	0.0	regulation of response to stress
GO:0043229	16515	9004	6	5	10673	5	2	false	0.427237569497055	0.9672392347940398	0.0	intracellular organelle
GO:0005687	16515	59	6	1	138	1	1	false	0.4275362318840579	0.9672392347940398	1.7934702695512074E-40	U4 snRNP
GO:0006281	16515	517	6	1	1201	1	2	false	0.4304746044962485	0.9672392347940398	0.0	DNA repair
GO:0003723	16515	623	6	1	2455	2	1	false	0.44321470245888517	0.9784946236558802	0.0	RNA binding
GO:0006302	16515	232	6	1	517	1	1	false	0.4487427466151093	0.9784946236558802	1.0048723200406124E-153	double-strand break repair
GO:0046540	16515	56	6	1	124	1	3	false	0.4516129032257909	0.9784946236558802	1.1707409201800093E-36	U4/U6 x U5 tri-snRNP complex
GO:0010467	16515	3646	6	2	7606	3	1	false	0.4690511265565104	0.9946733874114912	0.0	gene expression
GO:0005654	16515	1101	6	1	10934	6	2	false	0.4710981538320528	0.9946733874114912	0.0	nucleoplasm
GO:0051239	16515	2782	6	1	10089	2	2	false	0.47547574013626226	0.9946733874114912	0.0	regulation of multicellular organismal process
GO:0033554	16515	1926	6	1	6548	2	2	false	0.5017871806870118	0.9968253968255789	0.0	cellular response to stress
GO:0016235	16515	38	6	1	75	1	1	false	0.5066666666666632	0.9968253968255789	2.901653959991586E-22	aggresome
GO:0043167	16515	2941	6	2	9221	5	1	false	0.5104120713518742	0.9968253968255789	0.0	ion binding
GO:0060047	16515	250	6	1	478	1	2	false	0.5230125523012195	0.9968253968255789	5.823095349036605E-143	heart contraction
GO:0045934	16515	1121	6	1	5079	3	4	false	0.526826896319298	0.9968253968255789	0.0	negative regulation of nucleobase-containing compound metabolic process
GO:0031324	16515	2129	6	1	9593	3	4	false	0.529008779752223	0.9968253968255789	0.0	negative regulation of cellular metabolic process
GO:0003015	16515	258	6	1	478	1	1	false	0.5397489539748717	0.9968253968255789	1.588420873673413E-142	heart process
GO:0120115	16515	84	6	1	153	1	1	false	0.5490196078430972	0.9968253968255789	2.826738219315621E-45	Lsm2-8 complex
GO:0051172	16515	1965	6	1	8407	3	3	false	0.5501251279579799	0.9968253968255789	0.0	negative regulation of nitrogen compound metabolic process
GO:0003676	16515	2455	6	2	3307	2	2	false	0.5510474673704846	0.9968253968255789	0.0	nucleic acid binding
GO:0000724	16515	131	6	1	233	1	2	false	0.5622317596567148	0.9968253968255789	8.407194884874783E-69	double-strand break repair via homologous recombination
GO:0009892	16515	2467	6	1	10162	3	3	false	0.5658426190532855	0.9968253968255789	0.0	negative regulation of metabolic process
GO:1901363	16515	3236	6	2	9221	5	1	false	0.5734288737926995	0.9968253968255789	0.0	heterocyclic compound binding
GO:0097159	16515	3307	6	2	9221	5	1	false	0.5881063047977135	0.9968253968255789	0.0	organic cyclic compound binding
GO:0098588	16515	1881	6	1	3159	1	1	false	0.5954415954409462	0.9968253968255789	0.0	bounding membrane of organelle
GO:0019899	16515	2163	6	1	5904	2	1	false	0.5985419429819703	0.9968253968255789	0.0	enzyme binding
GO:0043170	16515	7606	6	3	8995	3	1	false	0.6045594349971944	0.9968253968255789	0.0	macromolecule metabolic process
GO:0005688	16515	84	6	1	138	1	2	false	0.6086956521738981	0.9968253968255789	1.1059483399224579E-39	U6 snRNP
GO:0098590	16515	2390	6	1	6329	2	2	false	0.6126887369938022	0.9968253968255789	0.0	plasma membrane region
GO:0044237	16515	8863	6	3	13059	4	2	false	0.6139611177878638	0.9968253968255789	0.0	cellular metabolic process
GO:0048583	16515	3777	6	1	9953	2	2	false	0.6149830247115128	0.9968253968255789	0.0	regulation of response to stimulus
GO:0110165	16515	10934	6	6	11845	6	1	false	0.6186117853185789	0.9968253968255789	0.0	cellular anatomical entity
GO:0010605	16515	2252	6	1	7683	3	3	false	0.6468358814084516	0.9968253968255789	0.0	negative regulation of macromolecule metabolic process
GO:0048513	16515	3125	6	1	4812	1	2	false	0.6494181213633105	0.9968253968255789	0.0	animal organ development
GO:0050821	16515	180	6	1	277	1	1	false	0.6498194945848728	0.9968253968255789	2.5022390230264473E-77	protein stabilization
GO:0016554	16515	11	6	1	16	1	1	false	0.6874999999999987	0.9968253968255789	2.2893772893772823E-4	cytidine to uridine editing
GO:0007275	16515	4343	6	1	6284	1	2	false	0.6911203055396322	0.9968253968255789	0.0	multicellular organism development
GO:0006807	16515	8339	6	3	9406	3	1	false	0.6968018120303053	0.9968253968255789	0.0	nitrogen compound metabolic process
GO:0003674	16515	11969	6	5	14589	6	1	false	0.7054215459316909	0.9968253968255789	0.0	molecular_function
GO:0031982	16515	2029	6	1	7507	4	1	false	0.7165386612421076	0.9968253968255789	0.0	vesicle
GO:0097708	16515	2016	6	1	9006	5	2	false	0.718429577687749	0.9968253968255789	0.0	intracellular vesicle
GO:0008380	16515	423	6	1	873	2	1	false	0.7345833727420803	0.9968253968255789	8.925974126670274E-262	RNA splicing
GO:0005901	16515	79	6	1	107	1	1	false	0.7383177570093723	0.9968253968255789	2.2238416076159037E-26	caveola
GO:0005886	16515	5537	6	2	6400	2	2	false	0.7484771057987615	0.9968253968255789	0.0	plasma membrane
GO:0032991	16515	4639	6	2	11845	6	1	false	0.7535605292649362	0.9968253968255789	0.0	protein-containing complex
GO:0065008	16515	3583	6	1	9584	3	1	false	0.7545577749466303	0.9968253968255789	0.0	regulation of biological quality
GO:0043227	16515	7507	6	4	9283	5	1	false	0.7549845963805386	0.9968253968255789	0.0	membrane-bounded organelle
GO:0008016	16515	216	6	1	284	1	2	false	0.7605633802817354	0.9968253968255789	2.326441696944822E-67	regulation of heart contraction
GO:0043231	16515	7335	6	4	9029	5	2	false	0.7624520782069247	0.9968253968255789	0.0	intracellular membrane-bounded organelle
GO:0010033	16515	2958	6	1	3829	1	1	false	0.7725254635656792	0.9968253968255789	0.0	response to organic substance
GO:0043226	16515	9283	6	5	10934	6	1	false	0.7741666899478084	0.9968253968255789	0.0	organelle
GO:0042221	16515	3829	6	1	7281	2	1	false	0.7752532936077461	0.9968253968255789	0.0	response to chemical
GO:0048523	16515	4164	6	1	12864	4	3	false	0.790841310358756	0.9968253968255789	0.0	negative regulation of cellular process
GO:0044238	16515	8708	6	3	9406	3	1	false	0.7934676642863485	0.9968253968255789	0.0	primary metabolic process
GO:0000375	16515	336	6	1	423	1	1	false	0.794326241134673	0.9968253968255789	9.236000318294528E-93	RNA splicing, via transesterification reactions
GO:0019219	16515	2640	6	1	6350	3	4	false	0.8006324380371237	0.9968253968255789	0.0	regulation of nucleobase-containing compound metabolic process
GO:0008152	16515	9406	6	3	13878	5	1	false	0.8063215643921162	0.9968253968255789	0.0	metabolic process
GO:0031323	16515	4758	6	1	11275	3	3	false	0.8069325197174639	0.9968253968255789	0.0	regulation of cellular metabolic process
GO:0035091	16515	237	6	1	409	2	1	false	0.8237451459802173	0.9968253968255789	3.388903530504623E-120	phosphatidylinositol binding
GO:0065007	16515	9584	6	3	13878	5	1	false	0.8242864806765936	0.9968253968255789	0.0	biological regulation
GO:0050896	16515	7281	6	2	13878	5	1	false	0.8418323418200273	0.9968253968255789	0.0	response to stimulus
GO:0048731	16515	4127	6	1	4812	1	2	false	0.8576475477984249	0.9968253968255789	0.0	system development
GO:0005622	16515	10525	6	5	11845	6	1	false	0.8625780764844309	0.9968253968255789	0.0	intracellular
GO:0048519	16515	4686	6	1	13878	5	2	false	0.8725745762038172	0.9968253968255789	0.0	negative regulation of biological process
GO:0071704	16515	8995	6	3	9406	3	1	false	0.874545178066278	0.9968253968255789	0.0	organic substance metabolic process
GO:0031090	16515	3159	6	1	9284	5	2	false	0.8750853302834983	0.9968253968255789	0.0	organelle membrane
GO:0051171	16515	4412	6	1	8635	3	2	false	0.8830719962109882	0.9968253968255789	0.0	regulation of nitrogen compound metabolic process
GO:0080090	16515	4581	6	1	8908	3	2	false	0.8854315148897298	0.9968253968255789	0.0	regulation of primary metabolic process
GO:0043412	16515	3949	6	1	7606	3	1	false	0.8888982547681775	0.9968253968255789	0.0	macromolecule modification
GO:0019901	16515	700	6	1	786	1	1	false	0.8905852417304252	0.9968253968255789	2.985224654691716E-117	protein kinase binding
GO:0005682	16515	123	6	1	138	1	1	false	0.8913043478260989	0.9968253968255789	2.296025029039603E-20	U5 snRNP
GO:0019222	16515	5105	6	1	11880	4	2	false	0.8942680805298064	0.9968253968255789	0.0	regulation of metabolic process
GO:0000398	16515	333	6	1	491	2	2	false	0.8968951327985151	0.9968253968255789	2.8516796959002448E-133	mRNA splicing, via spliceosome
GO:0012505	16515	3456	6	1	10934	6	3	false	0.8977265552368097	0.9968253968255789	0.0	endomembrane system
GO:0005773	16515	3678	6	1	8452	4	2	false	0.8982688177740279	0.9968253968255789	0.0	vacuole
GO:0071944	16515	5612	6	2	10934	6	1	false	0.9026307873313204	0.9968253968255789	0.0	cell periphery
GO:0032502	16515	5265	6	1	13878	5	1	false	0.907966386849504	0.9968253968255789	0.0	developmental process
GO:0006986	16515	179	6	1	197	1	1	false	0.9086294416243469	0.9968253968255789	7.140022202382867E-26	response to unfolded protein
GO:0048856	16515	4812	6	1	5265	1	1	false	0.9139601139625344	0.9968253968255789	0.0	anatomical structure development
GO:0060255	16515	4602	6	1	7947	3	2	false	0.9254662294429308	0.9968253968255789	0.0	regulation of macromolecule metabolic process
GO:0031974	16515	3948	6	1	10934	6	1	false	0.9320232770526586	0.9968253968255789	0.0	membrane-enclosed lumen
GO:0043233	16515	3948	6	1	9283	5	2	false	0.9373553475866451	0.9968253968255789	0.0	organelle lumen
GO:0005515	16515	5904	6	2	9221	5	1	false	0.9404217767547258	0.9968253968255789	0.0	protein binding
GO:0016043	16515	6509	6	1	12854	4	2	false	0.9406575726936054	0.9968253968255789	0.0	cellular component organization
GO:0050789	16515	8917	6	2	13878	5	2	false	0.9417355535536404	0.9968253968255789	0.0	regulation of biological process
GO:0032501	16515	6028	6	1	13878	5	1	false	0.9421273336330555	0.9968253968255789	0.0	multicellular organismal process
GO:0070013	16515	3948	6	1	9004	5	2	false	0.9442196690507628	0.9968253968255789	0.0	intracellular organelle lumen
GO:0031981	16515	2789	6	1	4497	3	2	false	0.9452704939992379	0.9968253968255789	0.0	nuclear lumen
GO:0016070	16515	3298	6	2	3833	3	1	false	0.947060730903345	0.9968253968255789	0.0	RNA metabolic process
GO:0016020	16515	6329	6	2	10934	6	1	false	0.9484450102386471	0.9968253968255789	0.0	membrane
GO:0003677	16515	1911	6	1	2455	2	1	false	0.950968782831871	0.9968253968255789	0.0	DNA binding
GO:0009987	16515	12841	6	4	13878	5	1	false	0.9520811805422819	0.9968253968255789	0.0	cellular process
GO:0051716	16515	5952	6	1	13037	5	2	false	0.9526269876813925	0.9968253968255789	0.0	cellular response to stimulus
GO:0071840	16515	6683	6	1	13878	5	1	false	0.9625692253644518	0.9968253968255789	0.0	cellular component organization or biogenesis
GO:0097525	16515	138	6	1	143	1	1	false	0.9650349650349288	0.9968253968255789	2.1537481410756937E-9	spliceosomal snRNP complex
GO:0043228	16515	4536	6	1	9283	5	1	false	0.9650693112296387	0.9968253968255789	0.0	non-membrane-bounded organelle
GO:0008150	16515	13878	6	5	14589	6	1	false	0.9687868276022022	0.9968253968255789	0.0	biological_process
GO:0043232	16515	4526	6	1	9010	5	2	false	0.9695057966539622	0.9968253968255789	0.0	intracellular non-membrane-bounded organelle
GO:0098857	16515	315	6	1	324	1	1	false	0.9722222222220275	0.9968253968255789	1.0316692117906443E-17	membrane microdomain
GO:0044260	16515	6589	6	1	9167	3	2	false	0.97777695137286	0.9968253968255789	0.0	cellular macromolecule metabolic process
GO:0008015	16515	470	6	1	478	1	1	false	0.9832635983261236	0.9968253968255789	1.5691746997656132E-17	blood circulation
GO:0005737	16515	6076	6	1	11683	6	2	false	0.9877973952175483	0.9968253968255789	0.0	cytoplasm
GO:0000377	16515	333	6	1	336	1	1	false	0.9910714285714112	0.9968253968255789	1.5959552111131003E-7	RNA splicing, via transesterification reactions with bulged adenosine as nucleophile
GO:0050794	16515	8239	6	1	12995	5	2	false	0.9934423442962933	0.9968253968255789	0.0	regulation of cellular process
GO:0045121	16515	314	6	1	315	1	1	false	0.9968253968255789	0.9968253968255789	0.0031746031746034678	membrane raft
GO:0000000	16515	14589	6	6	0	0	0	true	1.0	1.0	1.0	Gene Ontology
