## Supplementary File S3 for "PIGNON: A protein-protein interaction-guided functional enrichment analysis for quantitative proteomics": table-mcl2_cluster472-Parent-Child-Union-Benjamini-Hochberg.txt

ID	Pop.total	Pop.term	Study.total	Study.term	Pop.family	Study.family	nparents	is.trivial	p	p.adjusted	p.min	name
GO:0005581	16515	59	6	2	4639	3	1	false	4.7323020510954306E-4	0.085501442662277	9.634824930930976E-137	collagen trimer
GO:0005783	16515	543	6	3	8452	4	3	false	0.0010046130730306942	0.085501442662277	0.0	endoplasmic reticulum
GO:0005788	16515	279	6	3	4185	4	2	false	0.0011152362086383955	0.085501442662277	0.0	endoplasmic reticulum lumen
GO:0050211	16515	3	6	1	3067	2	2	false	0.0019556710312474625	0.10896158555992388	2.081780063022804E-10	procollagen galactosyltransferase activity
GO:0005198	16515	612	6	3	11969	6	1	false	0.00236873012086791	0.10896158555992388	0.0	structural molecule activity
GO:0038065	16515	12	6	1	2604	1	1	false	0.004608294930870872	0.16040915959548577	5.054391858218658E-33	collagen-activated signaling pathway
GO:0098645	16515	6	6	1	1229	1	2	false	0.004882017900732176	0.16040915959548577	2.115094165882081E-16	collagen network
GO:0018126	16515	25	6	1	3764	1	1	false	0.006641870350683844	0.1909537725821605	6.82487951579383E-65	protein hydroxylation
GO:0031543	16515	12	6	1	3069	2	3	false	0.007806117702224661	0.19875684683483494	7.0101232996197226E-34	peptidyl-proline dioxygenase activity
GO:0098644	16515	8	6	1	1848	2	3	false	0.008641602036297172	0.19875684683483494	3.0094970893242894E-22	complex of collagen trimers
GO:0055114	16515	1051	6	2	9406	2	1	false	0.012474646303058013	0.2365383426081044	0.0	oxidation-reduction process
GO:0043062	16515	323	6	2	6509	4	1	false	0.013780430293841822	0.2365383426081044	0.0	extracellular structure organization
GO:0038063	16515	10	6	1	665	1	2	false	0.015037593984960618	0.2365383426081044	2.2965498570435524E-22	collagen-activated tyrosine kinase receptor signaling pathway
GO:0034755	16515	12	6	1	781	1	2	false	0.015364916773362025	0.2365383426081044	1.012527837469365E-26	iron ion transmembrane transport
GO:0031012	16515	448	6	2	10934	5	2	false	0.015426413648354636	0.2365383426081044	0.0	extracellular matrix
GO:0032964	16515	42	6	1	4795	2	2	false	0.017443337017937433	0.2385185185185002	4.293043526530898E-104	collagen biosynthetic process
GO:0032963	16515	87	6	1	9406	2	1	false	0.018414253211850196	0.2385185185185002	6.469183581600734E-214	collagen metabolic process
GO:0017185	16515	7	6	1	375	1	2	false	0.018666666666665232	0.2385185185185002	5.1129776577210015E-15	peptidyl-lysine hydroxylation
GO:0038024	16515	60	6	1	12018	6	3	false	0.029589748485300285	0.3413729128015476	1.5642680703445017E-163	cargo receptor activity
GO:0140053	16515	144	6	1	4436	1	2	false	0.03246167718668669	0.3413729128015476	3.949889443157129E-275	mitochondrial gene expression
GO:0043233	16515	3948	6	4	9283	4	2	false	0.032687047596999426	0.3413729128015476	0.0	organelle lumen
GO:0005576	16515	681	6	2	10934	5	1	false	0.03414606085932789	0.3413729128015476	0.0	extracellular region
GO:0070013	16515	3948	6	4	9004	4	2	false	0.0369314068734896	0.3413729128015476	0.0	intracellular organelle lumen
GO:0000313	16515	87	6	1	9283	4	2	false	0.03697005335568679	0.3413729128015476	2.044083612305091E-213	organellar ribosome
GO:0031418	16515	20	6	1	539	1	4	false	0.03710575139147256	0.3413729128015476	8.11559613139801E-37	L-ascorbic acid binding
GO:0009408	16515	164	6	1	3584	1	2	false	0.045758928571507915	0.3960011045803987	1.759220657776601E-288	response to heat
GO:0018208	16515	54	6	1	1150	1	1	false	0.046956521739128176	0.3960011045803987	4.3115049773402993E-94	peptidyl-proline modification
GO:0030246	16515	225	6	1	9221	2	1	false	0.04820883012283115	0.3960011045803987	0.0	carbohydrate binding
GO:0005840	16515	244	6	1	4526	1	1	false	0.053910737958625034	0.39688920247319565	0.0	ribosome
GO:0005201	16515	131	6	2	919	3	2	false	0.05487940551627608	0.39688920247319565	9.180321674673437E-163	extracellular matrix structural constituent
GO:0048029	16515	71	6	1	1252	1	2	false	0.05670926517572198	0.39688920247319565	7.557975025909243E-118	monosaccharide binding
GO:0070125	16515	88	6	1	1543	1	3	false	0.05703175631881112	0.39688920247319565	6.173038727652802E-146	mitochondrial translational elongation
GO:0030020	16515	32	6	2	131	2	1	false	0.0582501467997628	0.39688920247319565	2.8987512571365007E-31	extracellular matrix structural constituent conferring tensile strength
GO:0031594	16515	72	6	1	1222	1	1	false	0.05891980360067824	0.39688920247319565	2.7830213509880113E-118	neuromuscular junction
GO:0031974	16515	3948	6	4	10934	5	1	false	0.06039618298505151	0.39688920247319565	0.0	membrane-enclosed lumen
GO:0034605	16515	126	6	1	1954	1	2	false	0.06448311156598854	0.41197543500492684	3.2186003687555767E-202	cellular response to heat
GO:0070206	16515	16	6	1	214	1	1	false	0.07476635514018863	0.45591804220200116	1.921457813622973E-24	protein trimerization
GO:0016757	16515	214	6	1	2841	1	1	false	0.0753255895812002	0.45591804220200116	0.0	transferase activity, transferring glycosyl groups
GO:0060090	16515	370	6	1	9221	2	1	false	0.0786456972101133	0.45634920634921383	0.0	molecular adaptor activity
GO:0032543	16515	124	6	1	1543	1	3	false	0.0803629293583241	0.45634920634921383	1.0631318368849156E-186	mitochondrial translation
GO:0070126	16515	89	6	1	1090	1	3	false	0.08165137614678165	0.45634920634921383	3.0976882852481493E-133	mitochondrial translational termination
GO:0070207	16515	14	6	1	168	1	2	false	0.0833333333333347	0.45634920634921383	1.0663212917226871E-20	protein homotrimerization
GO:0098651	16515	6	6	1	136	2	2	false	0.08660130718953861	0.4587314094357289	1.2725010617406366E-10	basement membrane collagen trimer
GO:0043648	16515	81	6	1	923	1	1	false	0.08775731310944378	0.4587314094357289	1.421463585521689E-118	dicarboxylic acid metabolic process
GO:0051213	16515	74	6	1	757	1	1	false	0.09775429326291642	0.489534639998865	1.1715735179622724E-104	dioxygenase activity
GO:0048037	16515	463	6	1	9221	2	1	false	0.09790692799977299	0.489534639998865	0.0	cofactor binding
GO:0019842	16515	124	6	1	1120	1	1	false	0.11071428571424002	0.5417933130696853	1.4028846427522195E-168	vitamin binding
GO:0001501	16515	479	6	1	4127	1	1	false	0.11606493821164121	0.5453467694132198	0.0	skeletal system development
GO:0005763	16515	28	6	1	241	1	3	false	0.11618257261412074	0.5453467694132198	3.135707961661311E-37	mitochondrial small ribosomal subunit
GO:0007528	16515	47	6	1	377	1	1	false	0.12466843501326932	0.5734748010610389	4.212300053240439E-61	neuromuscular junction development
GO:0098798	16515	238	6	1	5345	3	2	false	0.12774577539523482	0.5761083988412551	0.0	mitochondrial protein complex
GO:0005506	16515	129	6	1	976	1	1	false	0.13217213114757026	0.5793591203041929	8.02023180457354E-165	iron ion binding
GO:0000041	16515	104	6	1	779	1	1	false	0.13350449293966182	0.5793591203041929	2.6343855276289145E-132	transition metal ion transport
GO:0008285	16515	631	6	1	4571	1	3	false	0.1380441916424808	0.5879660014401961	0.0	negative regulation of cell population proliferation
GO:0006415	16515	105	6	1	728	1	2	false	0.14423076923078804	0.6031468531469317	8.619881673715865E-130	translational termination
GO:0051259	16515	214	6	1	1426	1	1	false	0.1500701262271676	0.6071567049632486	4.660594435365237E-261	protein complex oligomerization
GO:0019866	16515	497	6	1	3303	1	2	false	0.15046927036045724	0.6071567049632486	0.0	organelle inner membrane
GO:0035250	16515	17	6	1	111	1	2	false	0.15315315315314884	0.6073314694004178	2.1938336991578772E-20	UDP-galactosyltransferase activity
GO:0008378	16515	25	6	1	156	1	1	false	0.16025641025640644	0.6139472806139533	1.7588456795480542E-29	galactosyltransferase activity
GO:0071840	16515	6683	6	4	13878	5	1	false	0.16524722941010137	0.6139472806139533	0.0	cellular component organization or biogenesis
GO:0031406	16515	249	6	1	1448	1	2	false	0.17196132596671887	0.6139472806139533	8.343069137015109E-288	carboxylic acid binding
GO:0006412	16515	624	6	1	6770	2	5	false	0.175859493261986	0.6139472806139533	0.0	translation
GO:0046916	16515	96	6	1	532	1	2	false	0.18045112781957703	0.6139472806139533	1.8904459297886234E-108	cellular transition metal ion homeostasis
GO:0012505	16515	3456	6	3	10934	5	3	false	0.18494464389478946	0.6139472806139533	0.0	endomembrane system
GO:0006414	16515	624	6	1	3359	1	2	false	0.18576957427785606	0.6139472806139533	0.0	translational elongation
GO:0000314	16515	28	6	1	150	1	2	false	0.18666666666667076	0.6139472806139533	5.269706888792004E-31	organellar small ribosomal subunit
GO:0016705	16515	144	6	1	757	1	1	false	0.19022457067378323	0.6139472806139533	2.982668556425574E-159	oxidoreductase activity, acting on paired donors, with incorporation or reduction of molecular oxygen
GO:0005761	16515	87	6	1	457	1	2	false	0.19037199124729953	0.6139472806139533	5.182465065910242E-96	mitochondrial ribosome
GO:0098642	16515	6	6	1	59	2	2	false	0.1946230274693176	0.6139472806139533	2.2193876203535013E-8	network-forming collagen trimer
GO:0043603	16515	982	6	1	5039	1	1	false	0.19487993649594967	0.6139472806139533	0.0	cellular amide metabolic process
GO:0043604	16515	761	6	1	3900	1	2	false	0.19512820512794776	0.6139472806139533	0.0	amide biosynthetic process
GO:0016043	16515	6509	6	4	12854	5	2	false	0.19552730226131487	0.6139472806139533	0.0	cellular component organization
GO:0009266	16515	220	6	1	1117	1	1	false	0.19695613249769037	0.6139472806139533	6.843214967461627E-240	response to temperature stimulus
GO:0006103	16515	16	6	1	81	1	1	false	0.1975308641975328	0.6139472806139533	2.9767139749970775E-17	2-oxoglutarate metabolic process
GO:0055076	16515	117	6	1	571	1	1	false	0.20490367775835894	0.6232301533061951	4.222830118030812E-125	transition metal ion homeostasis
GO:0006082	16515	1019	6	1	9265	2	3	false	0.20788174802971307	0.6232301533061951	0.0	organic acid metabolic process
GO:0031966	16515	666	6	1	3192	1	2	false	0.20864661654163924	0.6232301533061951	0.0	mitochondrial membrane
GO:0005737	16515	6076	6	4	11683	5	2	false	0.21354309535286442	0.6268168604651095	0.0	cytoplasm
GO:0005773	16515	3678	6	3	8452	4	2	false	0.2219899695522456	0.6268168604651095	0.0	vacuole
GO:0036094	16515	1120	6	1	9221	2	1	false	0.2281823462022756	0.6268168604651095	0.0	small molecule binding
GO:0140096	16515	3053	6	2	6357	2	1	false	0.23060845895344076	0.6268168604651095	0.0	catalytic activity, acting on a protein
GO:0006900	16515	613	6	1	2654	1	3	false	0.23097211755843658	0.6268168604651095	0.0	vesicle budding from membrane
GO:0043177	16515	259	6	1	1120	1	1	false	0.2312499999998759	0.6268168604651095	3.2132812755151765E-262	organic acid binding
GO:0006518	16515	763	6	1	6170	2	2	false	0.23205082767226917	0.6268168604651095	0.0	peptide metabolic process
GO:0016706	16515	41	6	1	175	1	2	false	0.23428571428572276	0.6268168604651095	5.929032009264075E-41	2-oxoglutarate-dependent dioxygenase activity
GO:0019511	16515	15	6	1	64	1	2	false	0.23437499999999747	0.6268168604651095	6.268845722833025E-15	peptidyl-proline hydroxylation
GO:0006897	16515	537	6	1	2131	1	3	false	0.25199436884102927	0.6661920095797326	0.0	endocytosis
GO:0009058	16515	4757	6	2	9406	2	1	false	0.2557473975415584	0.6684306981199822	0.0	biosynthetic process
GO:0010324	16515	545	6	1	1951	1	1	false	0.27934392619166115	0.6799999999999579	0.0	membrane invagination
GO:0009628	16515	1117	6	1	7281	2	1	false	0.2833082794128804	0.6799999999999579	0.0	response to abiotic stimulus
GO:0043933	16515	1711	6	2	6509	4	1	false	0.2835793040899823	0.6799999999999579	0.0	protein-containing complex subunit organization
GO:0019725	16515	841	6	1	12869	5	3	false	0.28678660548488344	0.6799999999999579	0.0	cellular homeostasis
GO:0044391	16515	204	6	1	698	1	2	false	0.29226361031522846	0.6799999999999579	2.15586485482804E-182	ribosomal subunit
GO:0009986	16515	740	6	1	10934	5	1	false	0.2956330708847644	0.6799999999999579	0.0	cell surface
GO:0055085	16515	1399	6	1	4702	1	1	false	0.29753296469712665	0.6799999999999579	0.0	transmembrane transport
GO:0022411	16515	554	6	1	6509	4	1	false	0.29946035212193767	0.6799999999999579	0.0	cellular component disassembly
GO:0042127	16515	1354	6	1	8277	2	2	false	0.30042788622513894	0.6799999999999579	0.0	regulation of cell population proliferation
GO:0016020	16515	6329	6	4	10934	5	1	false	0.3013273809566463	0.6799999999999579	0.0	membrane
GO:0006811	16515	1419	6	1	4702	1	1	false	0.30178647384175245	0.6799999999999579	0.0	ion transport
GO:0032991	16515	4639	6	3	11845	5	1	false	0.30306942823744815	0.6799999999999579	0.0	protein-containing complex
GO:0016050	16515	1460	6	1	4814	1	1	false	0.3032820938934419	0.6799999999999579	0.0	vesicle organization
GO:0003674	16515	11969	6	6	14589	6	1	false	0.30485707901772735	0.6799999999999579	0.0	molecular_function
GO:0018193	16515	1150	6	1	3764	1	1	false	0.3055260361314704	0.6799999999999579	0.0	peptidyl-amino acid modification
GO:0016491	16515	757	6	1	6524	3	2	false	0.3093122145633567	0.6799999999999579	0.0	oxidoreductase activity
GO:0018205	16515	357	6	1	1150	1	1	false	0.3104347826086764	0.6799999999999579	1.6538706783194315E-308	peptidyl-lysine modification
GO:0034330	16515	618	6	1	6509	4	1	false	0.32910123613681297	0.709876543209876	0.0	cell junction organization
GO:0031544	16515	4	6	1	12	1	1	false	0.33333333333333276	0.709876543209876	0.0020202020202020167	peptidyl-proline 3-dioxygenase activity
GO:0019797	16515	3	6	1	9	1	2	false	0.3333333333333331	0.709876543209876	0.011904761904761887	procollagen-proline 3-dioxygenase activity
GO:0032984	16515	353	6	1	1882	2	2	false	0.3400326888774354	0.7175001691909186	0.0	protein-containing complex disassembly
GO:0019538	16515	5250	6	2	8935	2	3	false	0.34521954132159616	0.7211215174812597	0.0	protein metabolic process
GO:0044281	16515	1811	6	1	9406	2	1	false	0.34801951495834704	0.7211215174812597	0.0	small molecule metabolic process
GO:0005759	16515	457	6	1	4452	4	2	false	0.3516947772136121	0.7222303460636678	0.0	mitochondrial matrix
GO:0043043	16515	640	6	1	1774	1	3	false	0.36076662908686585	0.733722747728916	0.0	peptide biosynthetic process
GO:0007167	16515	947	6	1	2604	1	1	false	0.3636712749612888	0.733722747728916	0.0	enzyme linked receptor protein signaling pathway
GO:1990904	16515	673	6	1	4639	3	1	false	0.3752053032173112	0.7504106064346224	0.0	ribonucleoprotein complex
GO:1901566	16515	1676	6	1	7864	2	2	false	0.38084606050601877	0.7551258096240027	0.0	organonitrogen compound biosynthetic process
GO:0031967	16515	1126	6	1	9029	4	3	false	0.41309449200710263	0.8118351782218209	0.0	organelle envelope
GO:0031975	16515	1126	6	1	10934	5	1	false	0.41928729863887865	0.8118351782218209	0.0	envelope
GO:0005739	16515	1076	6	1	8452	4	2	false	0.4200364617756378	0.8118351782218209	0.0	mitochondrion
GO:0043227	16515	7507	6	4	9283	4	1	false	0.4276080125587937	0.8195820240710213	0.0	membrane-bounded organelle
GO:0043231	16515	7335	6	4	9029	4	2	false	0.4354869948607067	0.8237937119768177	0.0	intracellular membrane-bounded organelle
GO:0005604	16515	88	6	1	353	2	1	false	0.43696883852683377	0.8237937119768177	1.6583374288842044E-85	basement membrane
GO:0044267	16515	4687	6	2	7022	2	2	false	0.4454894664174202	0.8274035420619839	0.0	cellular protein metabolic process
GO:0015935	16515	91	6	1	204	1	1	false	0.4460784313725478	0.8274035420619839	2.2748459910607482E-60	small ribosomal subunit
GO:0016192	16515	2128	6	1	4702	1	1	false	0.45257337303454787	0.832735006383568	0.0	vesicle-mediated transport
GO:0008283	16515	1612	6	1	13878	5	1	false	0.46068903501517044	0.840940302011819	0.0	cell population proliferation
GO:1901564	16515	6170	6	2	9003	2	2	false	0.4696492958551283	0.8466508880693678	0.0	organonitrogen compound metabolic process
GO:0005740	16515	703	6	1	1492	1	2	false	0.47117962466469165	0.8466508880693678	0.0	mitochondrial envelope
GO:0042592	16515	1707	6	1	3583	1	1	false	0.4764164108288804	0.8484976596407097	0.0	homeostatic process
GO:0006879	16515	54	6	1	112	1	2	false	0.48214285714286037	0.8484976596407097	2.748090068927861E-33	cellular iron ion homeostasis
GO:0005623	16515	1465	6	1	11845	5	1	false	0.4832747539692738	0.8484976596407097	0.0	cell
GO:0043168	16515	1438	6	1	2941	1	1	false	0.4889493369593451	0.8519571780352226	0.0	anion binding
GO:0033554	16515	1926	6	1	6548	2	2	false	0.5017871806870118	0.8677522673534791	0.0	cellular response to stress
GO:0043229	16515	9004	6	4	10673	4	2	false	0.5064664032172089	0.867774316372462	0.0	intracellular organelle
GO:0008194	16515	109	6	1	214	1	1	false	0.509345794392532	0.867774316372462	7.236285865568414E-64	UDP-glycosyltransferase activity
GO:0044260	16515	6589	6	2	9167	2	2	false	0.516613812783276	0.8736851245599521	0.0	cellular macromolecule metabolic process
GO:0099080	16515	1510	6	1	10934	5	1	false	0.5244267941953922	0.8747633075549437	0.0	supramolecular complex
GO:0071944	16515	5612	6	3	10934	5	1	false	0.5248579845329662	0.8747633075549437	0.0	cell periphery
GO:0043167	16515	2941	6	1	9221	2	1	false	0.5361888512103605	0.8872189624344095	0.0	ion binding
GO:0003735	16515	163	6	1	692	3	2	false	0.5538642998751031	0.9099199212233836	2.4451715393404195E-163	structural constituent of ribosome
GO:0046914	16515	976	6	1	1729	1	1	false	0.564488143435167	0.9149124683031673	0.0	transition metal ion binding
GO:0007166	16515	2604	6	1	4610	1	1	false	0.5648590021697816	0.9149124683031673	0.0	cell surface receptor signaling pathway
GO:0050662	16515	268	6	1	463	1	1	false	0.5788336933046584	0.9309912549655345	3.618276789168254E-136	coenzyme binding
GO:0043624	16515	210	6	1	353	1	1	false	0.5949008498583109	0.9323624352512859	7.567238056325153E-103	cellular protein complex disassembly
GO:0030054	16515	1821	6	1	10934	5	1	false	0.597901817481447	0.9323624352512859	0.0	cell junction
GO:0055072	16515	70	6	1	117	1	1	false	0.5982905982905883	0.9323624352512859	7.803491361384879E-34	iron ion homeostasis
GO:0050808	16515	377	6	1	618	1	1	false	0.6100323624595061	0.9323624352512859	9.974271446309599E-179	synapse organization
GO:0048878	16515	1045	6	1	1707	1	1	false	0.6121851200940747	0.9323624352512859	0.0	chemical homeostasis
GO:0006826	16515	64	6	1	104	1	1	false	0.615384615384606	0.9323624352512859	1.0052317592714408E-29	iron ion transport
GO:0034220	16515	1054	6	1	1710	1	2	false	0.6163742690054267	0.9323624352512859	0.0	ion transmembrane transport
GO:0055082	16515	717	6	1	1156	1	2	false	0.6202422145332385	0.9323624352512859	0.0	cellular chemical homeostasis
GO:0062023	16515	353	6	2	448	2	1	false	0.6204857782041201	0.9323624352512859	6.490318583199214E-100	collagen-containing extracellular matrix
GO:0005743	16515	445	6	1	717	1	2	false	0.620641562064029	0.9323624352512859	6.740170651128787E-206	mitochondrial inner membrane
GO:0043169	16515	1836	6	1	2941	1	1	false	0.6242774566465132	0.9323624352512859	0.0	cation binding
GO:0044271	16515	3707	6	1	5830	1	2	false	0.6358490566033003	0.9435179549597359	0.0	cellular nitrogen compound biosynthetic process
GO:0019798	16515	8	6	1	12	1	1	false	0.666666666666666	0.955986248841677	0.0020202020202020167	procollagen-proline dioxygenase activity
GO:0110165	16515	10934	6	5	11845	5	1	false	0.6701769181270137	0.955986248841677	0.0	cellular anatomical entity
GO:0045202	16515	1222	6	1	1821	1	1	false	0.6710598572206609	0.955986248841677	0.0	synapse
GO:0009987	16515	12841	6	5	13878	5	1	false	0.6781636951848449	0.955986248841677	0.0	cellular process
GO:0009059	16515	3643	6	1	8388	2	2	false	0.6800251587222857	0.955986248841677	0.0	macromolecule biosynthetic process
GO:0005044	16515	41	6	1	60	1	1	false	0.683333333333336	0.955986248841677	4.890448577376493E-16	scavenger receptor activity
GO:0098655	16515	854	6	1	1249	1	2	false	0.6837469975980393	0.955986248841677	0.0	cation transmembrane transport
GO:0005575	16515	11845	6	5	14589	6	1	false	0.6846204793983642	0.955986248841677	0.0	cellular_component
GO:0050801	16515	717	6	1	1045	1	1	false	0.6861244019140589	0.955986248841677	1.6318728044228007E-281	ion homeostasis
GO:0007275	16515	4343	6	1	6284	1	2	false	0.6911203055396322	0.955986248841677	0.0	multicellular organism development
GO:0034645	16515	3359	6	1	7536	2	3	false	0.6928144244073409	0.955986248841677	0.0	cellular macromolecule biosynthetic process
GO:0016740	16515	2841	6	1	6357	2	1	false	0.6941291458980873	0.955986248841677	0.0	transferase activity
GO:0007169	16515	663	6	1	947	1	1	false	0.7001055966206824	0.9584779001354581	2.243481396692591E-250	transmembrane receptor protein tyrosine kinase signaling pathway
GO:0006873	16515	590	6	1	834	1	2	false	0.7074340527576426	0.962780071800342	3.900428870011724E-218	cellular ion homeostasis
GO:0043170	16515	7606	6	2	8995	2	1	false	0.7149925038066675	0.9673427992678442	0.0	macromolecule metabolic process
GO:0010467	16515	3646	6	1	7606	2	1	false	0.7289651427426351	0.9716359281143659	0.0	gene expression
GO:0016758	16515	156	6	1	214	1	1	false	0.728971962616855	0.9716359281143659	8.138786832039993E-54	transferase activity, transferring hexosyl groups
GO:0030001	16515	779	6	1	1064	1	1	false	0.7321428571432166	0.9716359281143659	1.0752815419801313E-267	metal ion transport
GO:0006950	16515	3575	6	1	7281	2	1	false	0.7409573841884717	0.9716359281143659	0.0	response to stress
GO:0065003	16515	1426	6	1	2900	2	2	false	0.7417418610454604	0.9716359281143659	0.0	protein-containing complex assembly
GO:0006812	16515	1064	6	1	1419	1	1	false	0.7498238195913542	0.9716359281143659	0.0	cation transport
GO:0051716	16515	5952	6	2	13037	5	2	false	0.7535278709117798	0.9716359281143659	0.0	cellular response to stimulus
GO:0065008	16515	3583	6	1	9584	3	1	false	0.7545577749466303	0.9716359281143659	0.0	regulation of biological quality
GO:0061024	16515	1951	6	1	6509	4	1	false	0.7596363641917583	0.9716359281143659	0.0	membrane organization
GO:0044249	16515	4600	6	1	8896	2	2	false	0.7668224610890515	0.9716359281143659	0.0	cellular biosynthetic process
GO:1901576	16515	4681	6	1	9027	2	2	false	0.7682387998548343	0.9716359281143659	0.0	organic substance biosynthetic process
GO:0043412	16515	3949	6	1	7606	2	1	false	0.768859734420933	0.9716359281143659	0.0	macromolecule modification
GO:0051260	16515	166	6	1	214	1	1	false	0.7757009345794129	0.9724857685011079	5.180063649419843E-49	protein homooligomerization
GO:0098660	16515	820	6	1	1054	1	1	false	0.7779886148008863	0.9724857685011079	1.5108267658204105E-241	inorganic ion transmembrane transport
GO:0006807	16515	8339	6	2	9406	2	1	false	0.7859810771650153	0.9760778681783908	0.0	nitrogen compound metabolic process
GO:0034641	16515	5039	6	1	9147	2	2	false	0.798328159552171	0.9760778681783908	0.0	cellular nitrogen compound metabolic process
GO:0006875	16515	511	6	1	636	1	2	false	0.8034591194966896	0.9760778681783908	3.29941028818315E-136	cellular metal ion homeostasis
GO:0031090	16515	3159	6	1	9284	4	2	false	0.8106178508338924	0.9760778681783908	0.0	organelle membrane
GO:0099081	16515	1229	6	1	1510	1	1	false	0.8139072847687637	0.9760778681783908	2.9472324095E-314	supramolecular polymer
GO:0051234	16515	4792	6	1	5875	1	1	false	0.8156595744665065	0.9760778681783908	0.0	establishment of localization
GO:0098662	16515	754	6	1	917	1	2	false	0.8222464558339635	0.9760778681783908	1.2439668276924448E-185	inorganic cation transmembrane transport
GO:0065007	16515	9584	6	3	13878	5	1	false	0.8242864806765936	0.9760778681783908	0.0	biological regulation
GO:0043226	16515	9283	6	4	10934	5	1	false	0.8334039772498325	0.9760778681783908	0.0	organelle
GO:0050896	16515	7281	6	2	13878	5	1	false	0.8418323418200273	0.9760778681783908	0.0	response to stimulus
GO:0044238	16515	8708	6	2	9406	2	1	false	0.8570836107254336	0.9760778681783908	0.0	primary metabolic process
GO:0048731	16515	4127	6	1	4812	1	2	false	0.8576475477984249	0.9760778681783908	0.0	system development
GO:0048523	16515	4164	6	1	12864	5	3	false	0.8585657880895341	0.9760778681783908	0.0	negative regulation of cellular process
GO:0022607	16515	2668	6	1	6683	4	2	false	0.8698041518288042	0.9760778681783908	0.0	cellular component assembly
GO:0048519	16515	4686	6	1	13878	5	2	false	0.8725745762038172	0.9760778681783908	0.0	negative regulation of biological process
GO:0055065	16515	571	6	1	652	1	2	false	0.8757668711654794	0.9760778681783908	1.1535948196394761E-105	metal ion homeostasis
GO:0030003	16515	577	6	1	650	1	2	false	0.8876923076924097	0.9760778681783908	1.3574272566703099E-98	cellular cation homeostasis
GO:0007165	16515	4610	6	1	12851	5	5	false	0.8916008566966855	0.9760778681783908	0.0	signal transduction
GO:0055080	16515	640	6	1	717	1	1	false	0.8926080892606806	0.9760778681783908	1.3362150715858248E-105	cation homeostasis
GO:0044085	16515	2890	6	1	6683	4	1	false	0.8963072722846042	0.9760778681783908	0.0	cellular component biogenesis
GO:0023052	16515	5095	6	1	13878	5	1	false	0.8985158045493696	0.9760778681783908	0.0	signaling
GO:0005622	16515	10525	6	4	11845	5	1	false	0.9012832670040611	0.9760778681783908	0.0	intracellular
GO:0036211	16515	3764	6	1	5415	2	2	false	0.9070789079692957	0.9760778681783908	0.0	protein modification process
GO:0098771	16515	651	6	1	717	1	1	false	0.9079497907950491	0.9760778681783908	4.095764458482241E-95	inorganic ion homeostasis
GO:0032502	16515	5265	6	1	13878	5	1	false	0.907966386849504	0.9760778681783908	0.0	developmental process
GO:0005886	16515	5537	6	3	6400	4	2	false	0.9095822438702174	0.9760778681783908	0.0	plasma membrane
GO:0048856	16515	4812	6	1	5265	1	1	false	0.9139601139625344	0.9760778681783908	0.0	anatomical structure development
GO:0071704	16515	8995	6	2	9406	2	1	false	0.9145138279251911	0.9760778681783908	0.0	organic substance metabolic process
GO:0003824	16515	6357	6	2	11969	6	1	false	0.9172096872021892	0.9760778681783908	0.0	catalytic activity
GO:0019752	16515	923	6	1	1006	1	1	false	0.9174950298205091	0.9760778681783908	7.788489199683524E-124	carboxylic acid metabolic process
GO:0007154	16515	5113	6	1	12841	5	1	false	0.9210926421521799	0.9760778681783908	0.0	cell communication
GO:0043228	16515	4536	6	1	9283	4	1	false	0.9316631117134637	0.9760778681783908	0.0	non-membrane-bounded organelle
GO:0051179	16515	5875	6	1	13878	5	1	false	0.9362617884055514	0.9760778681783908	0.0	localization
GO:0050794	16515	8239	6	2	12995	5	2	false	0.9365941483985362	0.9760778681783908	0.0	regulation of cellular process
GO:0043232	16515	4526	6	1	9010	4	2	false	0.9386984831624547	0.9760778681783908	0.0	intracellular non-membrane-bounded organelle
GO:0046872	16515	1729	6	1	1836	1	1	false	0.9417211328980686	0.9760778681783908	1.6689959932889248E-176	metal ion binding
GO:0050789	16515	8917	6	2	13878	5	2	false	0.9417355535536404	0.9760778681783908	0.0	regulation of biological process
GO:0032501	16515	6028	6	1	13878	5	1	false	0.9421273336330555	0.9760778681783908	0.0	multicellular organismal process
GO:0008152	16515	9406	6	2	13878	5	1	false	0.9600153534775997	0.9826144238785961	0.0	metabolic process
GO:0044237	16515	8863	6	2	13059	5	2	false	0.9604352759432553	0.9826144238785961	0.0	cellular metabolic process
GO:0006464	16515	3764	6	1	4687	2	2	false	0.9612532407508005	0.9826144238785961	0.0	cellular protein modification process
GO:0008150	16515	13878	6	5	14589	6	1	false	0.9687868276022022	0.9859334971172854	0.0	biological_process
GO:0006810	16515	4702	6	1	4792	1	1	false	0.9812186978288634	0.9941863458177912	1.9528703698435357E-193	transport
GO:0043436	16515	1006	6	1	1019	1	1	false	0.9872423945044301	0.9959024155088548	5.264971687837605E-30	oxoacid metabolic process
GO:0006996	16515	4814	6	1	6509	4	1	false	0.9954134752250897	0.9969122375438815	0.0	organelle organization
GO:0005488	16515	9221	6	2	11969	6	1	false	0.9969122375438815	0.9969122375438815	0.0	binding
GO:0000000	16515	14589	6	6	0	0	0	true	1.0	1.0	1.0	Gene Ontology
GO:0005587	16515	6	6	1	6	1	2	true	1.0	1.0	1.0	collagen type IV trimer
GO:0030198	16515	323	6	2	323	2	1	true	1.0	1.0	1.0	extracellular matrix organization
