## Supplementary File S3 for "PIGNON: A protein-protein interaction-guided functional enrichment analysis for quantitative proteomics": table-mcl2_cluster474-Parent-Child-Union-Benjamini-Hochberg.txt

ID	Pop.total	Pop.term	Study.total	Study.term	Pop.family	Study.family	nparents	is.trivial	p	p.adjusted	p.min	name
GO:0055087	16515	3	6	2	8494	4	2	false	4.989544793796926E-7	1.5717066100460317E-4	9.794175553182628E-12	Ski complex
GO:1903846	16515	28	6	1	4855	1	4	false	0.005767250257458994	0.38352045219769376	2.017063330904387E-74	positive regulation of cellular response to transforming growth factor beta stimulus
GO:0044270	16515	526	6	2	6074	2	2	false	0.007486295727752412	0.38352045219769376	0.0	cellular nitrogen compound catabolic process
GO:0046700	16515	523	6	2	5652	2	2	false	0.008547610647741101	0.38352045219769376	0.0	heterocycle catabolic process
GO:0019439	16515	540	6	2	5673	2	2	false	0.009045519605489433	0.38352045219769376	0.0	aromatic compound catabolic process
GO:0006401	16515	383	6	2	3918	2	3	false	0.009533319180522918	0.38352045219769376	0.0	RNA catabolic process
GO:1901361	16515	560	6	2	5697	2	2	false	0.009646807998623804	0.38352045219769376	0.0	organic cyclic compound catabolic process
GO:0004653	16515	15	6	1	3073	2	2	false	0.00974020196057635	0.38352045219769376	6.575424891128387E-41	polypeptide N-acetylgalactosaminyltransferase activity
GO:0034655	16515	492	6	2	4444	2	5	false	0.012234781884643366	0.4282173659625178	0.0	nucleobase-containing compound catabolic process
GO:2000647	16515	10	6	1	706	1	3	false	0.014164305949007836	0.4461756373937469	1.2575425366848798E-22	negative regulation of stem cell proliferation
GO:0035327	16515	22	6	1	1237	1	1	false	0.017784963621660908	0.5092966855293806	1.2595292634945924E-47	transcriptionally active chromatin
GO:0032387	16515	49	6	1	2162	1	3	false	0.022664199814993964	0.5845240304323118	4.113325635828419E-101	negative regulation of intracellular transport
GO:0090317	16515	40	6	1	1519	1	5	false	0.026333113890734467	0.5845240304323118	7.48688276279492E-80	negative regulation of intracellular protein transport
GO:0090287	16515	244	6	1	8381	1	3	false	0.0291134709461812	0.5845240304323118	0.0	regulation of cellular response to growth factor stimulus
GO:0000291	16515	35	6	2	199	2	1	false	0.030201512613570815	0.5845240304323118	8.61395478262056E-40	nuclear-transcribed mRNA catabolic process, exonucleolytic
GO:0018243	16515	7	6	1	203	1	2	false	0.0344827586206908	0.5845240304323118	3.9388784868441495E-13	protein O-linked glycosylation via threonine
GO:0048515	16515	132	6	1	3678	1	4	false	0.03588907014687085	0.5845240304323118	2.636882265012966E-246	spermatid differentiation
GO:0007229	16515	97	6	1	2604	1	1	false	0.037250384024539764	0.5845240304323118	2.833139293557048E-179	integrin-mediated signaling pathway
GO:0006402	16515	345	6	2	1782	2	3	false	0.037394343963669294	0.5845240304323118	0.0	mRNA catabolic process
GO:1904590	16515	13	6	1	323	1	3	false	0.04024767801857881	0.5845240304323118	1.9094277999621E-23	negative regulation of protein import
GO:0072091	16515	58	6	1	1384	1	2	false	0.04190751445086895	0.5845240304323118	5.144232473487553E-104	regulation of stem cell proliferation
GO:1903828	16515	97	6	1	5832	3	3	false	0.049080088804407604	0.5845240304323118	1.1155587085248956E-213	negative regulation of cellular protein localization
GO:0043062	16515	323	6	1	6509	1	1	false	0.04962359809481442	0.5845240304323118	0.0	extracellular structure organization
GO:0018242	16515	10	6	1	392	2	2	false	0.05043321676495959	0.5845240304323118	4.755161559894447E-20	protein O-linked glycosylation via serine
GO:0033630	16515	21	6	1	406	1	3	false	0.051724137931033136	0.5845240304323118	1.4381741228611422E-35	positive regulation of cell adhesion mediated by integrin
GO:0033627	16515	65	6	1	1255	1	1	false	0.05179282868527341	0.5845240304323118	1.725571373324463E-110	cell adhesion mediated by integrin
GO:0046823	16515	19	6	1	360	1	3	false	0.052777777777772414	0.5845240304323118	5.312075978926966E-32	negative regulation of nucleocytoplasmic transport
GO:0016071	16515	809	6	2	3298	2	1	false	0.0601160288134628	0.5845240304323118	0.0	mRNA metabolic process
GO:0090100	16515	102	6	1	1686	1	3	false	0.06049822064054519	0.5845240304323118	1.5767026692580048E-166	positive regulation of transmembrane receptor protein serine/threonine kinase signaling pathway
GO:0072089	16515	103	6	1	1620	1	2	false	0.06358024691353549	0.5845240304323118	7.155390752718964E-166	stem cell proliferation
GO:0051546	16515	17	6	1	263	1	1	false	0.06463878326995462	0.5845240304323118	4.377724137490528E-27	keratinocyte migration
GO:0045785	16515	378	6	1	5701	1	3	false	0.06630415716527947	0.5845240304323118	0.0	positive regulation of cell adhesion
GO:0009101	16515	278	6	1	4021	1	4	false	0.06913703058934022	0.5845240304323118	0.0	glycoprotein biosynthetic process
GO:0018209	16515	304	6	2	1150	2	1	false	0.06971052332842244	0.5845240304323118	1.3193909089393512E-287	peptidyl-serine modification
GO:0033628	16515	45	6	1	643	1	2	false	0.06998444790047913	0.5845240304323118	2.4715267913515156E-70	regulation of cell adhesion mediated by integrin
GO:0030246	16515	225	6	1	9221	3	1	false	0.07143835753658775	0.5845240304323118	0.0	carbohydrate binding
GO:0090092	16515	210	6	1	2933	1	2	false	0.0715990453459734	0.5845240304323118	0.0	regulation of transmembrane receptor protein serine/threonine kinase signaling pathway
GO:0042308	16515	13	6	1	181	1	6	false	0.07182320441989219	0.5845240304323118	4.3259020892245776E-20	negative regulation of protein import into nucleus
GO:0031256	16515	167	6	1	10934	5	3	false	0.07408300590073262	0.5845240304323118	0.0	leading edge membrane
GO:0051224	16515	158	6	1	2080	1	4	false	0.07596153846149488	0.5845240304323118	4.6943965341896574E-242	negative regulation of protein transport
GO:0007163	16515	209	6	1	12841	5	1	false	0.07878551512989818	0.5845240304323118	0.0	establishment or maintenance of cell polarity
GO:1904589	16515	61	6	1	758	1	2	false	0.08047493403693275	0.5845240304323118	1.328135883341833E-91	regulation of protein import
GO:1904950	16515	161	6	1	5789	3	3	false	0.08114882005432107	0.5845240304323118	1.192427E-318	negative regulation of establishment of protein localization
GO:0071711	16515	27	6	1	323	1	1	false	0.08359133126935601	0.5845240304323118	5.9418321281112154E-40	basement membrane organization
GO:0090130	16515	269	6	1	6028	2	1	false	0.08726584164684292	0.5845240304323118	0.0	tissue migration
GO:0007281	16515	213	6	1	2402	1	4	false	0.08867610324727686	0.5845240304323118	1.411762789751E-311	germ cell development
GO:0006606	16515	139	6	1	1549	1	5	false	0.08973531310517464	0.5845240304323118	2.1817441662206284E-202	protein import into nucleus
GO:0001726	16515	174	6	1	1929	1	2	false	0.09020217729392435	0.5845240304323118	4.5195577864006706E-253	ruffle
GO:0070085	16515	224	6	1	9406	4	1	false	0.09192337610430866	0.5845240304323118	0.0	glycosylation
GO:0018193	16515	1150	6	2	3764	2	1	false	0.09328977292449955	0.5845240304323118	0.0	peptidyl-amino acid modification
GO:1900181	16515	30	6	1	317	1	3	false	0.09463722397475526	0.5845240304323118	1.0168011361517332E-42	negative regulation of protein localization to nucleus
GO:0017038	16515	184	6	1	1899	1	1	false	0.09689310163251097	0.5869485964277107	1.2025741636577896E-261	protein import
GO:0010629	16515	1372	6	2	4323	2	3	false	0.10067498372652091	0.5935745069868544	0.0	negative regulation of gene expression
GO:0032386	16515	319	6	1	3092	1	3	false	0.10316946959902877	0.5935745069868544	0.0	regulation of intracellular transport
GO:0022412	16515	283	6	1	12909	5	3	false	0.10492716139986795	0.5935745069868544	0.0	cellular process involved in reproduction in multicellular organism
GO:0043413	16515	215	6	1	3954	2	2	false	0.10580696476425785	0.5935745069868544	0.0	macromolecule glycosylation
GO:0006486	16515	215	6	1	3808	2	3	false	0.10974642023827785	0.5935745069868544	0.0	protein glycosylation
GO:0033157	16515	221	6	1	2007	1	4	false	0.11011459890393259	0.5935745069868544	2.0161035634574735E-301	regulation of intracellular protein transport
GO:0044265	16515	1103	6	2	7226	4	3	false	0.11292640141605459	0.5935745069868544	0.0	cellular macromolecule catabolic process
GO:0030111	16515	337	6	1	2966	1	2	false	0.11362103843570846	0.5935745069868544	0.0	regulation of Wnt signaling pathway
GO:0001669	16515	90	6	1	775	1	1	false	0.11612903225807016	0.5935745069868544	2.9570710619275328E-120	acrosomal vesicle
GO:0000287	16515	202	6	1	1729	1	1	false	0.1168305378831269	0.5935745069868544	6.034098798833077E-270	magnesium ion binding
GO:0043616	16515	42	6	1	346	1	1	false	0.12138728323698712	0.5955889209496597	4.297331764015525E-55	keratinocyte proliferation
GO:0000288	16515	70	6	2	199	2	1	false	0.12258261001978767	0.5955889209496597	1.511110402046177E-55	nuclear-transcribed mRNA catabolic process, deadenylation-dependent decay
GO:0046777	16515	230	6	1	1849	1	1	false	0.12439156300693342	0.5955889209496597	8.973681207913746E-301	protein autophosphorylation
GO:0031253	16515	301	6	1	2390	1	2	false	0.12594142259424315	0.5955889209496597	0.0	cell projection membrane
GO:0030511	16515	28	6	1	221	1	4	false	0.12669683257918235	0.5955889209496597	4.138669489243017E-36	positive regulation of transforming growth factor beta receptor signaling pathway
GO:0009057	16515	1319	6	2	8030	4	2	false	0.12857157658595827	0.5955889209496597	0.0	macromolecule catabolic process
GO:1901137	16515	671	6	1	4911	1	2	false	0.13663205049914887	0.6135750674257534	0.0	carbohydrate derivative biosynthetic process
GO:0008285	16515	631	6	1	4571	1	3	false	0.1380441916424808	0.6135750674257534	0.0	negative regulation of cell population proliferation
GO:0071559	16515	221	6	1	1598	1	2	false	0.1382978723404079	0.6135750674257534	4.427655808593946E-278	response to transforming growth factor beta
GO:0030178	16515	193	6	1	1368	1	3	false	0.14108187134505973	0.6172331871346363	5.627415973182488E-241	negative regulation of Wnt signaling pathway
GO:0140098	16515	321	6	1	6357	3	1	false	0.143987401502669	0.6172372213814208	0.0	catalytic activity, acting on RNA
GO:0016757	16515	214	6	1	2841	2	1	false	0.14500175994357187	0.6172372213814208	0.0	transferase activity, transferring glycosyl groups
GO:0051051	16515	394	6	1	7554	3	3	false	0.14847258964996735	0.6235848765298629	0.0	negative regulation of transport
GO:0003006	16515	848	6	1	5486	1	2	false	0.15457528253737063	0.6406738684114703	0.0	developmental process involved in reproduction
GO:0071560	16515	215	6	1	1353	1	3	false	0.15890613451598912	0.642235123367191	1.762581023349221E-256	cellular response to transforming growth factor beta stimulus
GO:0042306	16515	59	6	1	371	1	5	false	0.1590296495956854	0.642235123367191	4.637881917241569E-70	regulation of protein import into nucleus
GO:0008092	16515	957	6	1	5904	1	1	false	0.16209349593456024	0.6441192460989095	0.0	cytoskeletal protein binding
GO:0042127	16515	1354	6	1	8277	1	2	false	0.16358584027908812	0.6441192460989095	0.0	regulation of cell population proliferation
GO:0009100	16515	339	6	1	7476	4	3	false	0.16944374153652345	0.6472636973800344	0.0	glycoprotein metabolic process
GO:0031252	16515	401	6	1	10934	5	1	false	0.17043590390990795	0.6472636973800344	0.0	cell leading edge
GO:0003724	16515	72	6	1	408	1	2	false	0.17647058823530326	0.6472636973800344	5.1845110602243585E-82	RNA helicase activity
GO:0060341	16515	720	6	1	4068	1	2	false	0.17699115044262173	0.6472636973800344	0.0	regulation of cellular localization
GO:0051169	16515	335	6	1	1873	1	1	false	0.17885744794436112	0.6472636973800344	0.0	nuclear transport
GO:0018210	16515	112	6	1	1150	2	1	false	0.1853740492677879	0.6472636973800344	8.404856656239587E-159	peptidyl-threonine modification
GO:1905114	16515	618	6	1	3315	1	2	false	0.1864253393662629	0.6472636973800344	0.0	cell surface receptor signaling pathway involved in cell-cell signaling
GO:0051015	16515	190	6	1	1019	1	2	false	0.1864573110892257	0.6472636973800344	4.066792673797052E-212	actin filament binding
GO:0017145	16515	122	6	1	649	1	1	false	0.1879815100153689	0.6472636973800344	1.515820243281184E-135	stem cell division
GO:0010648	16515	1264	6	1	6700	1	3	false	0.18865671641824697	0.6472636973800344	0.0	negative regulation of cell communication
GO:0030155	16515	631	6	1	9139	3	2	false	0.19318152114920054	0.6472636973800344	0.0	regulation of cell adhesion
GO:0010811	16515	109	6	1	560	1	3	false	0.19464285714289378	0.6472636973800344	3.154704080320388E-119	positive regulation of cell-substrate adhesion
GO:1900180	16515	122	6	1	623	1	2	false	0.19582664526482546	0.6472636973800344	3.835327168981204E-133	regulation of protein localization to nucleus
GO:0001954	16515	48	6	1	244	1	3	false	0.19672131147539	0.6472636973800344	4.4831753478826915E-52	positive regulation of cell-matrix adhesion
GO:0046822	16515	107	6	1	542	1	2	false	0.19741697416970388	0.6472636973800344	2.6647664467630514E-116	regulation of nucleocytoplasmic transport
GO:1903827	16515	498	6	1	2490	1	3	false	0.19999999999996818	0.6472636973800344	0.0	regulation of cellular protein localization
GO:1901575	16515	1956	6	2	9133	4	2	false	0.20290120946692564	0.6472636973800344	0.0	organic substance catabolic process
GO:0009719	16515	1513	6	1	7281	1	1	false	0.20780112621806898	0.6472636973800344	0.0	response to endogenous stimulus
GO:0090162	16515	27	6	1	129	1	1	false	0.20930232558139744	0.6472636973800344	2.104544859412656E-28	establishment of epithelial cell polarity
GO:0043928	16515	33	6	2	71	2	2	false	0.21247484909456957	0.6472636973800344	5.340018632253495E-21	exonucleolytic catabolism of deadenylated mRNA
GO:0005737	16515	6076	6	4	11683	5	2	false	0.21354309535286442	0.6472636973800344	0.0	cytoplasm
GO:0050673	16515	346	6	1	1612	1	1	false	0.21464019851129068	0.6472636973800344	0.0	epithelial cell proliferation
GO:0032504	16515	704	6	1	6150	2	2	false	0.21585584013215245	0.6472636973800344	0.0	multicellular organism reproduction
GO:0048519	16515	4686	6	3	13878	5	2	false	0.21628771629031163	0.6472636973800344	0.0	negative regulation of biological process
GO:0008376	16515	35	6	1	161	1	2	false	0.21739130434782825	0.6472636973800344	3.2292148023631726E-36	acetylgalactosaminyltransferase activity
GO:0070848	16515	649	6	1	2958	1	1	false	0.21940500338104577	0.6472636973800344	0.0	response to growth factor
GO:0034504	16515	259	6	1	1178	1	1	false	0.2198641765703609	0.6472636973800344	1.18690245734131E-268	protein localization to nucleus
GO:0051301	16515	649	6	1	12841	5	1	false	0.2284527416430902	0.6545092453249418	0.0	cell division
GO:0044248	16515	2055	6	2	8923	4	2	false	0.22892798400852982	0.6545092453249418	0.0	cellular catabolic process
GO:0010468	16515	2644	6	2	5456	2	2	false	0.23479535307561053	0.6545092453249418	0.0	regulation of gene expression
GO:0009968	16515	1148	6	1	4789	1	5	false	0.23971601587033317	0.6545092453249418	0.0	negative regulation of signal transduction
GO:0072594	16515	534	6	1	2220	1	2	false	0.24054054054040105	0.6545092453249418	0.0	establishment of protein localization to organelle
GO:0090087	16515	662	6	1	2719	1	2	false	0.2434718646561063	0.6545092453249418	0.0	regulation of peptide transport
GO:0044877	16515	821	6	1	9221	3	1	false	0.24405538169129842	0.6545092453249418	0.0	protein-containing complex binding
GO:0031589	16515	308	6	1	1255	1	1	false	0.245418326693309	0.6545092453249418	7.269762113801913E-303	cell-substrate adhesion
GO:0032880	16515	928	6	1	3765	1	2	false	0.2464807436922732	0.6545092453249418	0.0	regulation of protein localization
GO:0051674	16515	1451	6	1	5875	1	1	false	0.2469787234045152	0.6545092453249418	0.0	localization of cell
GO:0048584	16515	2094	6	1	8465	1	3	false	0.24737152983037777	0.6545092453249418	0.0	positive regulation of response to stimulus
GO:0032587	16515	94	6	1	378	1	3	false	0.24867724867724925	0.6545092453249418	1.7721900978255883E-91	ruffle membrane
GO:0023056	16515	1745	6	1	6990	1	3	false	0.2496423462091536	0.6545092453249418	0.0	positive regulation of signaling
GO:0005814	16515	610	6	1	4526	2	2	false	0.2514146624898983	0.6545092453249418	0.0	centriole
GO:0071363	16515	620	6	1	2444	1	2	false	0.25368248772489893	0.654999865847075	0.0	cellular response to growth factor stimulus
GO:0010810	16515	190	6	1	730	1	2	false	0.2602739726027582	0.6619626107713152	5.050527098260635E-181	regulation of cell-substrate adhesion
GO:0010647	16515	1736	6	1	6661	1	3	false	0.26062152829911533	0.6619626107713152	0.0	positive regulation of cell communication
GO:0009056	16515	2357	6	2	9406	4	1	false	0.26268357570290285	0.6619626107713152	0.0	catabolic process
GO:0044260	16515	6589	6	4	9167	4	2	false	0.2668442529439473	0.6671106323598682	0.0	cellular macromolecule metabolic process
GO:0001667	16515	358	6	1	1315	1	1	false	0.2722433460076799	0.6752492440347967	0.0	ameboidal-type cell migration
GO:0018105	16515	286	6	1	1867	2	2	false	0.28297714406751573	0.6936068924904202	0.0	peptidyl-serine phosphorylation
GO:0198738	16515	481	6	1	1687	1	1	false	0.2851215174868605	0.6936068924904202	0.0	cell-cell signaling by wnt
GO:0051704	16515	905	6	1	13878	5	1	false	0.286250463567475	0.6936068924904202	0.0	multi-organism process
GO:0005815	16515	738	6	1	10934	5	2	false	0.2949417017365282	0.7092109621908883	0.0	microtubule organizing center
GO:1903844	16515	104	6	1	348	1	2	false	0.29885057471267223	0.7131661442006951	1.4318984978380154E-91	regulation of cellular response to transforming growth factor beta stimulus
GO:0051049	16515	1594	6	1	5283	1	2	false	0.3017225061525284	0.7146059356244093	0.0	regulation of transport
GO:0009967	16515	1541	6	1	4877	1	5	false	0.31597293418101735	0.7421790722768797	0.0	positive regulation of signal transduction
GO:0070201	16515	688	6	1	2163	1	2	false	0.31807674526151986	0.7421790722768797	0.0	regulation of establishment of protein localization
GO:0007178	16515	304	6	1	947	1	1	false	0.321013727560695	0.743524442511904	2.6692498831821777E-257	transmembrane receptor protein serine/threonine kinase signaling pathway
GO:0007267	16515	1687	6	1	5153	1	2	false	0.3273821075087925	0.7470045500505312	0.0	cell-cell signaling
GO:0051223	16515	642	6	1	1947	1	3	false	0.32973805855150695	0.7470045500505312	0.0	regulation of protein transport
GO:0000139	16515	665	6	1	2012	1	2	false	0.33051689860820016	0.7470045500505312	0.0	Golgi membrane
GO:0000956	16515	199	6	2	345	2	1	false	0.33200202224468056	0.7470045500505312	1.9133725992856366E-101	nuclear-transcribed mRNA catabolic process
GO:0010605	16515	2252	6	2	7683	4	3	false	0.33616182083620444	0.7509998125064142	0.0	negative regulation of macromolecule metabolic process
GO:0005794	16515	859	6	1	8452	4	3	false	0.34870048094492867	0.7716614204308723	0.0	Golgi apparatus
GO:0009892	16515	2467	6	2	10162	5	3	false	0.35193061270018167	0.7716614204308723	0.0	negative regulation of metabolic process
GO:0005575	16515	11845	6	5	14589	5	1	false	0.35275950648268445	0.7716614204308723	0.0	cellular_component
GO:0003824	16515	6357	6	3	11969	4	1	false	0.3605459021478602	0.7832548908729376	0.0	catalytic activity
GO:0007167	16515	947	6	1	2604	1	1	false	0.3636712749612888	0.7846332302246984	0.0	enzyme linked receptor protein signaling pathway
GO:0000003	16515	1253	6	1	13878	5	1	false	0.3769951137285382	0.794021018655994	0.0	reproduction
GO:0022414	16515	1253	6	1	13878	5	2	false	0.3769951137285382	0.794021018655994	0.0	reproductive process
GO:0022610	16515	1260	6	1	13878	5	1	false	0.37872061486768405	0.794021018655994	0.0	biological adhesion
GO:0048468	16515	1897	6	1	5006	1	3	false	0.3789452656821435	0.794021018655994	0.0	cell development
GO:1901566	16515	1676	6	1	7864	2	2	false	0.38084606050601877	0.794021018655994	0.0	organonitrogen compound biosynthetic process
GO:0045184	16515	1978	6	1	5129	1	2	false	0.3856502242142764	0.794021018655994	0.0	establishment of protein localization
GO:0017015	16515	102	6	1	262	1	3	false	0.3893129770992044	0.794021018655994	1.730687510771138E-75	regulation of transforming growth factor beta receptor signaling pathway
GO:0010646	16515	3269	6	1	8383	1	2	false	0.3899558630587546	0.794021018655994	0.0	regulation of cell communication
GO:0016817	16515	1312	6	1	3358	1	1	false	0.3907087552116796	0.794021018655994	0.0	hydrolase activity, acting on acid anhydrides
GO:0001952	16515	106	6	1	267	1	2	false	0.39700374531832017	0.7943127096806754	2.5422123065086857E-77	regulation of cell-matrix adhesion
GO:0030141	16515	775	6	1	3456	2	2	false	0.3982586964671544	0.7943127096806754	0.0	secretory granule
GO:1901135	16515	1073	6	1	8995	4	1	false	0.39841716866522764	0.7943127096806754	0.0	carbohydrate derivative metabolic process
GO:0016887	16515	525	6	1	1279	1	1	false	0.4104769351055277	0.8132090223788756	0.0	ATPase activity
GO:0016740	16515	2841	6	2	6357	3	1	false	0.4206502799672668	0.8281552386855564	0.0	transferase activity
GO:0070161	16515	776	6	1	1821	1	1	false	0.42613948379970557	0.8289794496689625	0.0	anchoring junction
GO:0003779	16515	408	6	1	957	1	1	false	0.4263322884011807	0.8289794496689625	1.0609776100054898E-282	actin binding
GO:0048585	16515	1457	6	1	8481	3	3	false	0.43195800278670854	0.8347654655080563	0.0	negative regulation of response to stimulus
GO:0023057	16515	1267	6	1	7020	3	3	false	0.4496602267273293	0.8385093167701739	0.0	negative regulation of signaling
GO:0000785	16515	1237	6	1	10934	5	2	false	0.4514187660422202	0.8385093167701739	0.0	chromatin
GO:0006493	16515	98	6	1	215	1	1	false	0.45581395348836395	0.8385093167701739	8.067134999861254E-64	protein O-linked glycosylation
GO:0099503	16515	920	6	1	2016	1	1	false	0.45634920634892834	0.8385093167701739	0.0	secretory vesicle
GO:0070887	16515	2939	6	1	6418	1	2	false	0.4579308195697249	0.8385093167701739	0.0	cellular response to chemical stimulus
GO:0008283	16515	1612	6	1	13878	5	1	false	0.46068903501517044	0.8385093167701739	0.0	cell population proliferation
GO:0071705	16515	2183	6	1	4702	1	1	false	0.4642705231834458	0.8385093167701739	0.0	nitrogen compound transport
GO:0051641	16515	2730	6	1	5875	1	1	false	0.46468085106490864	0.8385093167701739	0.0	cellular localization
GO:0031982	16515	2029	6	1	7507	2	1	false	0.4675365608661711	0.8385093167701739	0.0	vesicle
GO:0040011	16515	1650	6	1	13878	5	1	false	0.4689926919261767	0.8385093167701739	0.0	locomotion
GO:0140096	16515	3053	6	2	6357	3	1	false	0.4703977110006338	0.8385093167701739	0.0	catalytic activity, acting on a protein
GO:0006886	16515	1362	6	1	2870	1	3	false	0.47456445993091895	0.8385093167701739	0.0	intracellular protein transport
GO:0033036	16515	2808	6	1	5875	1	1	false	0.47795744680895536	0.8385093167701739	0.0	macromolecule localization
GO:0051170	16515	159	6	1	332	1	1	false	0.4789156626505911	0.8385093167701739	3.5062681746907363E-99	import into nucleus
GO:0007179	16515	167	6	1	346	1	2	false	0.48265895953756105	0.8385093167701739	2.0029217406586824E-103	transforming growth factor beta receptor signaling pathway
GO:0043228	16515	4536	6	2	9283	3	1	false	0.4829538091118579	0.8385093167701739	0.0	non-membrane-bounded organelle
GO:0008152	16515	9406	6	4	13878	5	1	false	0.4829800895465046	0.8385093167701739	0.0	metabolic process
GO:0036211	16515	3764	6	2	5415	2	2	false	0.483133465065599	0.8385093167701739	0.0	protein modification process
GO:0044237	16515	8863	6	4	13059	5	2	false	0.48483750769059475	0.8385093167701739	0.0	cellular metabolic process
GO:0090090	16515	163	6	1	334	1	3	false	0.48802395209576743	0.8385093167701739	7.206565811716569E-100	negative regulation of canonical Wnt signaling pathway
GO:0016266	16515	48	6	1	98	1	1	false	0.48979591836733966	0.8385093167701739	4.0051169351851385E-29	O-glycan processing
GO:0043232	16515	4526	6	2	9010	3	2	false	0.5034964782237803	0.8545942298942091	0.0	intracellular non-membrane-bounded organelle
GO:0012505	16515	3456	6	2	10934	5	3	false	0.5046175452708663	0.8545942298942091	0.0	endomembrane system
GO:0008194	16515	109	6	1	214	1	1	false	0.509345794392532	0.8564862596819025	7.236285865568414E-64	UDP-glycosyltransferase activity
GO:0043170	16515	7606	6	4	8995	4	1	false	0.5111727518101513	0.8564862596819025	0.0	macromolecule metabolic process
GO:0007283	16515	448	6	1	858	1	2	false	0.5221445221447325	0.8601708299335348	4.429377058526753E-257	spermatogenesis
GO:0030055	16515	406	6	1	776	1	1	false	0.5231958762888748	0.8601708299335348	2.0238350356373618E-232	cell-substrate junction
GO:0071944	16515	5612	6	3	10934	5	1	false	0.5248579845329662	0.8601708299335348	0.0	cell periphery
GO:0042221	16515	3829	6	1	7281	1	1	false	0.5258893009187912	0.8601708299335348	0.0	response to chemical
GO:0004672	16515	1176	6	1	3759	2	4	false	0.5278809303645532	0.8601708299335348	0.0	protein kinase activity
GO:0071702	16515	2495	6	1	4702	1	1	false	0.5306252658462377	0.8601708299335348	0.0	organic substance transport
GO:0097708	16515	2016	6	1	9006	3	2	false	0.5324867042445691	0.8601708299335348	0.0	intracellular vesicle
GO:0009966	16515	2880	6	1	5336	1	4	false	0.539730134934311	0.8674234311444284	0.0	regulation of signal transduction
GO:0032879	16515	2429	6	1	10462	3	2	false	0.5473615005749972	0.8687347973552513	0.0	regulation of localization
GO:0019953	16515	687	6	1	1253	1	2	false	0.5482841181164466	0.8687347973552513	0.0	sexual reproduction
GO:0042623	16515	289	6	1	525	1	1	false	0.5504761904761242	0.8687347973552513	3.7948954952805876E-156	ATPase activity, coupled
GO:0005622	16515	10525	6	5	11845	5	1	false	0.5538462269814692	0.8687347973552513	0.0	intracellular
GO:0048609	16515	698	6	1	1253	1	2	false	0.5570630486829465	0.8687347973552513	0.0	multicellular organismal reproductive process
GO:0004386	16515	161	6	1	289	1	1	false	0.5570934256055897	0.8687347973552513	1.4073653006443198E-85	helicase activity
GO:0007166	16515	2604	6	1	4610	1	1	false	0.5648590021697816	0.8765053481944886	0.0	cell surface receptor signaling pathway
GO:0005773	16515	3678	6	2	8452	4	2	false	0.5845674652866065	0.884252100139439	0.0	vacuole
GO:0007286	16515	127	6	1	217	1	2	false	0.5852534562211653	0.884252100139439	2.0584468653338053E-63	spermatid development
GO:0033365	16515	1178	6	1	2012	1	1	false	0.5854870775346548	0.884252100139439	0.0	protein localization to organelle
GO:0006928	16515	2076	6	1	12841	5	1	false	0.585990123622644	0.884252100139439	0.0	movement of cell or subcellular component
GO:0005694	16515	1624	6	1	4526	2	1	false	0.5889335771457194	0.884252100139439	0.0	chromosome
GO:0016301	16515	1426	6	1	2396	1	2	false	0.5951585976633993	0.884252100139439	0.0	kinase activity
GO:0098588	16515	1881	6	1	3159	1	1	false	0.5954415954409462	0.884252100139439	0.0	bounding membrane of organelle
GO:0046907	16515	1873	6	1	11294	5	3	false	0.5961969177001119	0.884252100139439	0.0	intracellular transport
GO:0030054	16515	1821	6	1	10934	5	1	false	0.597901817481447	0.884252100139439	0.0	cell junction
GO:0070727	16515	2015	6	1	3370	1	2	false	0.5979228486657159	0.884252100139439	0.0	cellular macromolecule localization
GO:0015630	16515	1194	6	1	1977	1	1	false	0.6039453717746771	0.8889850098552491	0.0	microtubule cytoskeleton
GO:0042995	16515	1906	6	1	10934	5	1	false	0.6163117299549683	0.8967086541693989	0.0	cell projection
GO:0030010	16515	129	6	1	209	1	1	false	0.6172248803828019	0.8967086541693989	7.065033185572077E-60	establishment of cell polarity
GO:0006807	16515	8339	6	4	9406	4	1	false	0.6177326284278082	0.8967086541693989	0.0	nitrogen compound metabolic process
GO:0043169	16515	1836	6	1	2941	1	1	false	0.6242774566465132	0.9020522882736315	0.0	cation binding
GO:0007160	16515	194	6	1	308	1	1	false	0.6298701298700592	0.9059775840596742	1.494935164702491E-87	cell-matrix adhesion
GO:0060070	16515	305	6	1	480	1	1	false	0.635416666666655	0.9078862608741017	4.674163589846908E-136	canonical Wnt signaling pathway
GO:0044703	16515	843	6	1	1312	1	2	false	0.6425304878047864	0.9078862608741017	0.0	multi-organism reproductive process
GO:0006464	16515	3764	6	2	4687	2	2	false	0.644891414680917	0.9078862608741017	0.0	cellular protein modification process
GO:0016020	16515	6329	6	3	10934	5	1	false	0.6454127871821561	0.9078862608741017	0.0	membrane
GO:0005886	16515	5537	6	3	6400	3	2	false	0.6475180963728178	0.9078862608741017	0.0	plasma membrane
GO:0032991	16515	4639	6	2	11845	5	1	false	0.6484901863386441	0.9078862608741017	0.0	protein-containing complex
GO:0090304	16515	3833	6	2	8019	4	2	false	0.6538223222036788	0.9102550022844634	0.0	nucleic acid metabolic process
GO:0010467	16515	3646	6	2	7606	4	1	false	0.6559615413288038	0.9102550022844634	0.0	gene expression
GO:0110165	16515	10934	6	5	11845	5	1	false	0.6701769181270137	0.9249259839383028	0.0	cellular anatomical entity
GO:0048870	16515	1451	6	1	2148	1	3	false	0.675512104283355	0.9249259839383028	0.0	cell motility
GO:0009987	16515	12841	6	5	13878	5	1	false	0.6781636951848449	0.9249259839383028	0.0	cellular process
GO:0006139	16515	4384	6	2	8848	4	5	false	0.6807299501799802	0.9249259839383028	0.0	nucleobase-containing compound metabolic process
GO:0005856	16515	1977	6	1	4526	2	1	false	0.6828708774107175	0.9249259839383028	0.0	cytoskeleton
GO:0043167	16515	2941	6	1	9221	3	1	false	0.6841516008178558	0.9249259839383028	0.0	ion binding
GO:0004674	16515	817	6	1	1176	1	1	false	0.6947278911564683	0.9316963738996878	2.3066182299E-313	protein serine/threonine kinase activity
GO:0006468	16515	1849	6	1	4070	2	2	false	0.702272168724123	0.9316963738996878	0.0	protein phosphorylation
GO:0060828	16515	262	6	1	373	1	2	false	0.7024128686328027	0.9316963738996878	5.2943117753702656E-98	regulation of canonical Wnt signaling pathway
GO:0046483	16515	4528	6	2	8863	4	1	false	0.7036956656288483	0.9316963738996878	0.0	heterocycle metabolic process
GO:0006725	16515	4570	6	2	8863	4	1	false	0.7106111979810581	0.9316963738996878	0.0	cellular aromatic compound metabolic process
GO:0019222	16515	5105	6	2	11880	5	2	false	0.7124690071480375	0.9316963738996878	0.0	regulation of metabolic process
GO:0031090	16515	3159	6	1	9284	3	2	false	0.7128951769900052	0.9316963738996878	0.0	organelle membrane
GO:0071310	16515	2428	6	1	3396	1	2	false	0.7149587750292418	0.9316963738996878	0.0	cellular response to organic substance
GO:0043412	16515	3949	6	2	7606	4	1	false	0.7157794364562682	0.9316963738996878	0.0	macromolecule modification
GO:0032501	16515	6028	6	2	13878	5	1	false	0.719812502619988	0.9330902811740585	0.0	multicellular organismal process
GO:0016758	16515	156	6	1	214	1	1	false	0.728971962616855	0.9367963129844975	8.138786832039993E-54	transferase activity, transferring hexosyl groups
GO:0010631	16515	263	6	1	359	1	2	false	0.7325905292479815	0.9367963129844975	6.173950937678137E-90	epithelial cell migration
GO:1901360	16515	4777	6	2	8995	4	1	false	0.732649963106659	0.9367963129844975	0.0	organic cyclic compound metabolic process
GO:0044238	16515	8708	6	4	9406	4	1	false	0.7345672676418123	0.9367963129844975	0.0	primary metabolic process
GO:0016070	16515	3298	6	2	3833	2	1	false	0.7402957886316749	0.9376925958608445	0.0	RNA metabolic process
GO:0016310	16515	2217	6	1	2991	1	1	false	0.7412236710138105	0.9376925958608445	0.0	phosphorylation
GO:0023051	16515	3308	6	1	9004	3	2	false	0.7468841002013573	0.938552424786311	0.0	regulation of signaling
GO:0007276	16515	580	6	1	773	1	2	false	0.7503234152650463	0.938552424786311	6.572703527412539E-188	gamete generation
GO:0050789	16515	8917	6	3	13878	5	2	false	0.753148274866019	0.938552424786311	0.0	regulation of biological process
GO:0098590	16515	2390	6	1	6329	3	2	false	0.7589940821157433	0.938552424786311	0.0	plasma membrane region
GO:0034641	16515	5039	6	2	9147	4	2	false	0.7597557636759709	0.938552424786311	0.0	cellular nitrogen compound metabolic process
GO:0048583	16515	3777	6	1	9953	3	2	false	0.761120007490927	0.938552424786311	0.0	regulation of response to stimulus
GO:0005488	16515	9221	6	3	11969	4	1	false	0.772227626578291	0.938552424786311	0.0	binding
GO:0010033	16515	2958	6	1	3829	1	1	false	0.7725254635656792	0.938552424786311	0.0	response to organic substance
GO:0015833	16515	1929	6	1	2495	1	2	false	0.7731462925850212	0.938552424786311	0.0	peptide transport
GO:0016055	16515	480	6	1	619	1	2	false	0.7754442649433593	0.938552424786311	1.7139153157443847E-142	Wnt signaling pathway
GO:0003674	16515	11969	6	4	14589	5	1	false	0.7784873168423172	0.938552424786311	0.0	molecular_function
GO:0008150	16515	13878	6	5	14589	5	1	false	0.7789176411999996	0.938552424786311	0.0	biological_process
GO:0016773	16515	1274	6	1	1632	1	1	false	0.78063725490163	0.938552424786311	0.0	phosphotransferase activity, alcohol group as acceptor
GO:0048869	16515	3513	6	1	13027	5	2	false	0.7922837195987681	0.9423250128669384	0.0	cellular developmental process
GO:0034613	16515	2012	6	1	2533	1	2	false	0.7943150414545266	0.9423250128669384	0.0	cellular protein localization
GO:0060255	16515	4602	6	2	7947	4	2	false	0.7959328411666343	0.9423250128669384	0.0	regulation of macromolecule metabolic process
GO:0120025	16515	1906	6	1	2390	1	2	false	0.797489539750139	0.9423250128669384	0.0	plasma membrane bounded cell projection
GO:0031410	16515	2016	6	1	6076	4	2	false	0.8007400490295717	0.9423250128669384	0.0	cytoplasmic vesicle
GO:0048232	16515	465	6	1	580	1	1	false	0.8017241379312364	0.9423250128669384	8.698010733899691E-125	male gamete generation
GO:0019538	16515	5250	6	2	8935	4	3	false	0.8062451300132355	0.9441160444392906	0.0	protein metabolic process
GO:0006793	16515	3009	6	1	8863	4	1	false	0.8097447260784023	0.9447021804248027	0.0	phosphorus metabolic process
GO:0051234	16515	4792	6	1	5875	1	1	false	0.8156595744665065	0.9480913872950167	0.0	establishment of localization
GO:0016772	16515	1632	6	1	2841	2	1	false	0.8189895444476527	0.9484621562537154	0.0	transferase activity, transferring phosphorus-containing groups
GO:0065007	16515	9584	6	3	13878	5	1	false	0.8242864806765936	0.9510997853960695	0.0	biological regulation
GO:0071704	16515	8995	6	4	9406	4	1	false	0.8363192854597384	0.9599711590468503	0.0	organic substance metabolic process
GO:0071495	16515	1268	6	1	1513	1	1	false	0.8380700594853455	0.9599711590468503	3.6313787365830666E-290	cellular response to endogenous stimulus
GO:0048523	16515	4164	6	1	12864	5	3	false	0.8585657880895341	0.9798848668413161	0.0	negative regulation of cellular process
GO:0044267	16515	4687	6	2	7022	4	2	false	0.889668142645213	0.9834273400785982	0.0	cellular protein metabolic process
GO:0048522	16515	4621	6	1	12886	5	3	false	0.8914986443758837	0.9834273400785982	0.0	positive regulation of cellular process
GO:0007165	16515	4610	6	1	12851	5	5	false	0.8916008566966855	0.9834273400785982	0.0	signal transduction
GO:0042886	16515	1950	6	1	2183	1	1	false	0.8932661475035535	0.9834273400785982	3.676E-321	amide transport
GO:0016787	16515	3358	6	1	6357	3	1	false	0.8950594871320487	0.9834273400785982	0.0	hydrolase activity
GO:0009059	16515	3643	6	1	8388	4	2	false	0.8976535975166068	0.9834273400785982	0.0	macromolecule biosynthetic process
GO:0023052	16515	5095	6	1	13878	5	1	false	0.8985158045493696	0.9834273400785982	0.0	signaling
GO:0008104	16515	2531	6	1	2808	1	1	false	0.9013532763532341	0.9834273400785982	0.0	protein localization
GO:0043227	16515	7507	6	2	9283	3	1	false	0.9042291074219019	0.9834273400785982	0.0	membrane-bounded organelle
GO:1901564	16515	6170	6	2	9003	4	2	false	0.9048276586997577	0.9834273400785982	0.0	organonitrogen compound metabolic process
GO:0034645	16515	3359	6	1	7536	4	3	false	0.9056773138918665	0.9834273400785982	0.0	cellular macromolecule biosynthetic process
GO:0016477	16515	1315	6	1	1451	1	1	false	0.9062715368704692	0.9834273400785982	2.5941692467191015E-195	cell migration
GO:0043231	16515	7335	6	2	9029	3	2	false	0.9076389021005773	0.9834273400785982	0.0	intracellular membrane-bounded organelle
GO:0032502	16515	5265	6	1	13878	5	1	false	0.907966386849504	0.9834273400785982	0.0	developmental process
GO:0048518	16515	5275	6	1	13878	5	2	false	0.9084995427392764	0.9834273400785982	0.0	positive regulation of biological process
GO:0048856	16515	4812	6	1	5265	1	1	false	0.9139601139625344	0.9859501229390355	0.0	anatomical structure development
GO:0007154	16515	5113	6	1	12841	5	1	false	0.9210926421521799	0.9902531818359614	0.0	cell communication
GO:0051179	16515	5875	6	1	13878	5	1	false	0.9362617884055514	0.9945226051274674	0.0	localization
GO:0009058	16515	4757	6	1	9406	4	1	false	0.9403604012830451	0.9945226051274674	0.0	biosynthetic process
GO:0046872	16515	1729	6	1	1836	1	1	false	0.9417211328980686	0.9945226051274674	1.6689959932889248E-176	metal ion binding
GO:0044249	16515	4600	6	1	8896	4	2	false	0.945654420348567	0.9945226051274674	0.0	cellular biosynthetic process
GO:0015031	16515	1899	6	1	2008	1	2	false	0.945717131473267	0.9945226051274674	2.850273740397961E-183	protein transport
GO:1901576	16515	4681	6	1	9027	4	2	false	0.946312388881712	0.9945226051274674	0.0	organic substance biosynthetic process
GO:0030154	16515	3328	6	1	3513	1	1	false	0.9473384571602879	0.9945226051274674	6.4067112836E-314	cell differentiation
GO:0051716	16515	5952	6	1	13037	5	2	false	0.9526269876813925	0.9945226051274674	0.0	cellular response to stimulus
GO:0005515	16515	5904	6	1	9221	3	1	false	0.9534788150745878	0.9945226051274674	0.0	protein binding
GO:0071840	16515	6683	6	1	13878	5	1	false	0.9625692253644518	0.995398602949319	0.0	cellular component organization or biogenesis
GO:0043229	16515	9004	6	3	10673	5	2	false	0.9702028631411771	0.995398602949319	0.0	intracellular organelle
GO:0016043	16515	6509	6	1	12854	5	2	false	0.9707167057117966	0.995398602949319	0.0	cellular component organization
GO:0043226	16515	9283	6	3	10934	5	1	false	0.9729307688321678	0.995398602949319	0.0	organelle
GO:0017111	16515	1279	6	1	1312	1	1	false	0.9748475609753142	0.995398602949319	1.671504200825845E-66	nucleoside-triphosphatase activity
GO:0050896	16515	7281	6	1	13878	5	1	false	0.9757477238393124	0.995398602949319	0.0	response to stimulus
GO:0006810	16515	4702	6	1	4792	1	1	false	0.9812186978288634	0.995398602949319	1.9528703698435357E-193	transport
GO:0090132	16515	264	6	1	269	1	1	false	0.981412639405111	0.995398602949319	8.844135751491747E-11	epithelium migration
GO:0005925	16515	399	6	1	406	1	1	false	0.982758620689645	0.995398602949319	2.9196624968407593E-15	focal adhesion
GO:0006913	16515	332	6	1	335	1	1	false	0.9910447761195128	0.9960317460319057	1.6103331859880216E-7	nucleocytoplasmic transport
GO:0050794	16515	8239	6	1	12995	5	2	false	0.9934423442962933	0.9960317460319057	0.0	regulation of cellular process
GO:0006796	16515	2991	6	1	3009	1	1	false	0.9940179461596822	0.9960317460319057	1.6476590431454356E-47	phosphate-containing compound metabolic process
GO:0007155	16515	1255	6	1	1260	1	1	false	0.9960317460319057	0.9960317460319057	3.808723211297523E-14	cell adhesion
GO:0000000	16515	14589	6	5	0	0	0	true	1.0	1.0	1.0	Gene Ontology
GO:0016462	16515	1312	6	1	1312	1	1	true	1.0	1.0	1.0	pyrophosphatase activity
GO:0016818	16515	1312	6	1	1312	1	1	true	1.0	1.0	1.0	hydrolase activity, acting on acid anhydrides, in phosphorus-containing anhydrides
GO:0030198	16515	323	6	1	323	1	1	true	1.0	1.0	1.0	extracellular matrix organization
