## Supplementary File S3 for "PIGNON: A protein-protein interaction-guided functional enrichment analysis for quantitative proteomics": table-mcl2_cluster475-Parent-Child-Union-Benjamini-Hochberg.txt

ID	Pop.total	Pop.term	Study.total	Study.term	Pop.family	Study.family	nparents	is.trivial	p	p.adjusted	p.min	name
GO:0004653	16515	15	6	1	3073	1	2	false	0.004881223560030371	0.5222557773102949	6.575424891128387E-41	polypeptide N-acetylgalactosaminyltransferase activity
GO:0033617	16515	18	6	1	1077	1	3	false	0.016713091922004337	0.5222557773102949	1.9430845383667673E-39	mitochondrial respiratory chain complex IV assembly
GO:0017001	16515	42	6	1	2097	1	2	false	0.020028612303289818	0.5222557773102949	6.607659965766258E-89	antibiotic catabolic process
GO:1901616	16515	55	6	1	2252	1	2	false	0.024422735346360677	0.5222557773102949	1.002623390186953E-111	organic hydroxy compound catabolic process
GO:0018242	16515	10	6	1	392	1	2	false	0.025510204081632078	0.5222557773102949	4.755161559894447E-20	protein O-linked glycosylation via serine
GO:0017004	16515	30	6	1	991	1	1	false	0.03027245206862079	0.5222557773102949	5.42006498005676E-58	cytochrome complex assembly
GO:0005811	16515	75	6	1	4526	2	1	false	0.032870852996647486	0.5222557773102949	3.046281977573609E-165	lipid droplet
GO:0018243	16515	7	6	1	203	1	2	false	0.0344827586206908	0.5222557773102949	3.9388784868441495E-13	protein O-linked glycosylation via threonine
GO:0004028	16515	5	6	1	138	1	1	false	0.03623188405797078	0.5222557773102949	2.5799073943274303E-9	3-chloroallyl aldehyde dehydrogenase activity
GO:0043878	16515	6	6	1	138	1	1	false	0.043478260869564946	0.5222557773102949	1.1638679974409909E-10	glyceraldehyde-3-phosphate dehydrogenase (NAD+) (non-phosphorylating) activity
GO:0042737	16515	106	6	1	2428	1	2	false	0.04365733113669011	0.5222557773102949	1.7103175297653972E-188	drug catabolic process
GO:0006665	16515	141	6	1	6173	2	2	false	0.04516469869242915	0.5222557773102949	3.296672600646408E-291	sphingolipid metabolic process
GO:0009100	16515	339	6	1	7476	1	3	false	0.04534510433371035	0.5222557773102949	0.0	glycoprotein metabolic process
GO:1901566	16515	1676	6	2	7864	2	2	false	0.04540012464220201	0.5222557773102949	0.0	organonitrogen compound biosynthetic process
GO:0070085	16515	224	6	1	9406	2	1	false	0.04706451015999242	0.5222557773102949	0.0	glycosylation
GO:0030246	16515	225	6	1	9221	2	1	false	0.04820883012283115	0.5222557773102949	0.0	carbohydrate binding
GO:0046467	16515	124	6	1	4684	2	3	false	0.05225087817844488	0.5222557773102949	5.429282500151616E-248	membrane lipid biosynthetic process
GO:0030863	16515	112	6	1	2077	1	2	false	0.053923928743365164	0.5222557773102949	1.1647194993209753E-188	cortical cytoskeleton
GO:0043413	16515	215	6	1	3954	1	2	false	0.05437531613550383	0.5222557773102949	0.0	macromolecule glycosylation
GO:0006486	16515	215	6	1	3808	1	3	false	0.05646008403354539	0.5222557773102949	0.0	protein glycosylation
GO:0030145	16515	61	6	1	976	1	1	false	0.06250000000001374	0.549722662440538	1.516125732493229E-98	manganese ion binding
GO:0033108	16515	91	6	1	1372	1	2	false	0.06632653061227876	0.549722662440538	9.067108671684076E-145	mitochondrial respiratory chain complex assembly
GO:0017022	16515	66	6	1	957	1	1	false	0.06896551724137058	0.549722662440538	9.819865150665964E-104	myosin binding
GO:0046164	16515	45	6	1	631	1	3	false	0.07131537242471844	0.549722662440538	5.949485126184325E-70	alcohol catabolic process
GO:0016757	16515	214	6	1	2841	1	1	false	0.0753255895812002	0.5574093629008814	0.0	transferase activity, transferring glycosyl groups
GO:0098573	16515	74	6	1	927	1	2	false	0.07982740021577615	0.5680026553814842	1.802561914876669E-111	intrinsic component of mitochondrial membrane
GO:0031304	16515	45	6	1	468	1	2	false	0.09615384615384952	0.5697177074422399	7.345733894925604E-64	intrinsic component of mitochondrial inner membrane
GO:0018210	16515	112	6	1	1150	1	1	false	0.09739130434782074	0.5697177074422399	8.404856656239587E-159	peptidyl-threonine modification
GO:1901615	16515	460	6	1	8995	2	1	false	0.09966918838948899	0.5697177074422399	0.0	organic hydroxy compound metabolic process
GO:0030148	16515	89	6	1	1722	2	3	false	0.10072541083995276	0.5697177074422399	1.6433882315367192E-151	sphingolipid biosynthetic process
GO:0004030	16515	14	6	1	138	1	1	false	0.1014492753623182	0.5697177074422399	1.8980473573394165E-19	aldehyde dehydrogenase [NAD(P)+] activity
GO:0006068	16515	12	6	1	115	1	4	false	0.10434782608695711	0.5697177074422399	1.6216592645870378E-16	ethanol catabolic process
GO:0051017	16515	146	6	1	2669	2	2	false	0.1064313291085902	0.5697177074422399	3.781777130471261E-245	actin filament bundle assembly
GO:0044282	16515	365	6	1	3416	1	2	false	0.1068501170958283	0.5697177074422399	0.0	small molecule catabolic process
GO:0032580	16515	72	6	1	668	1	2	false	0.10778443113772106	0.5697177074422399	1.3413246105109874E-98	Golgi cisterna membrane
GO:0034310	16515	12	6	1	105	1	2	false	0.11428571428571174	0.5767889068152067	5.123890722861975E-16	primary alcohol catabolic process
GO:0005938	16515	301	6	1	7501	3	2	false	0.11563259014463877	0.5767889068152067	0.0	cell cortex
GO:0016324	16515	286	6	1	2414	1	2	false	0.11847555923771812	0.5767889068152067	0.0	apical plasma membrane
GO:0030864	16515	88	6	1	713	1	2	false	0.12342215988779162	0.5854640917754218	4.263793151557872E-115	cortical actin cytoskeleton
GO:0017144	16515	582	6	1	8863	2	1	false	0.1270273724357088	0.5875015975151532	0.0	drug metabolic process
GO:0009101	16515	278	6	1	4021	2	4	false	0.13351014140911532	0.6024238087972277	0.0	glycoprotein biosynthetic process
GO:0031984	16515	336	6	1	10934	5	3	false	0.14451651126882267	0.6210849859869972	0.0	organelle subcompartment
GO:0045177	16515	346	6	1	10934	5	1	false	0.14854572181048653	0.6210849859869972	0.0	apical part of cell
GO:0006067	16515	21	6	1	137	1	2	false	0.15328467153285058	0.6210849859869972	3.4582279456992836E-25	ethanol metabolic process
GO:0022607	16515	2668	6	2	6683	2	2	false	0.1593422364830566	0.6210849859869972	0.0	cellular component assembly
GO:0008092	16515	957	6	1	5904	1	1	false	0.16209349593456024	0.6210849859869972	0.0	cytoskeletal protein binding
GO:0016999	16515	96	6	1	582	1	1	false	0.16494845360824748	0.6210849859869972	1.4776093607114728E-112	antibiotic metabolic process
GO:0006066	16515	320	6	1	1883	1	2	false	0.1699415825810863	0.6210849859869972	0.0	alcohol metabolic process
GO:0044877	16515	821	6	1	9221	2	1	false	0.1701531988321942	0.6210849859869972	0.0	protein-containing complex binding
GO:0045159	16515	12	6	1	66	1	1	false	0.1818181818181831	0.6210849859869972	2.0313314671909017E-13	myosin II binding
GO:0016903	16515	138	6	1	757	1	1	false	0.18229854689570962	0.6210849859869972	2.0410077817667137E-155	oxidoreductase activity, acting on the aldehyde or oxo group of donors
GO:0031300	16515	343	6	1	3573	2	2	false	0.18280424698188383	0.6210849859869972	0.0	intrinsic component of organelle membrane
GO:0097435	16515	629	6	1	6509	2	1	false	0.18394586361911666	0.6210849859869972	0.0	supramolecular fiber organization
GO:0051015	16515	190	6	1	1019	1	2	false	0.1864573110892257	0.6210849859869972	4.066792673797052E-212	actin filament binding
GO:0044085	16515	2890	6	2	6683	2	1	false	0.18696807308865288	0.6210849859869972	0.0	cellular component biogenesis
GO:0031012	16515	448	6	1	10934	5	2	false	0.18878318407937014	0.6210849859869972	0.0	extracellular matrix
GO:0006643	16515	180	6	1	922	1	1	false	0.19522776572672323	0.6210849859869972	6.118045286453198E-197	membrane lipid metabolic process
GO:0044255	16515	922	6	1	8924	2	2	false	0.19596979747979448	0.6210849859869972	0.0	cellular lipid metabolic process
GO:0007005	16515	503	6	1	4814	2	1	false	0.1980757522877451	0.6210849859869972	0.0	mitochondrion organization
GO:0030029	16515	719	6	1	12841	4	1	false	0.2058734860535447	0.6338590068525747	0.0	actin filament-based process
GO:0055114	16515	1051	6	1	9406	2	1	false	0.21099973175458142	0.6338590068525747	0.0	oxidation-reduction process
GO:0008376	16515	35	6	1	161	1	2	false	0.21739130434782825	0.6338590068525747	3.2292148023631726E-36	acetylgalactosaminyltransferase activity
GO:0016491	16515	757	6	1	6524	2	2	false	0.2186182590433337	0.6338590068525747	0.0	oxidoreductase activity
GO:1901135	16515	1073	6	1	8995	2	1	false	0.22435892348900835	0.6338590068525747	0.0	carbohydrate derivative metabolic process
GO:0034308	16515	73	6	1	320	1	1	false	0.22812499999998584	0.6338590068525747	4.423614018375774E-74	primary alcohol metabolic process
GO:0008610	16515	616	6	1	5059	2	2	false	0.22872125526246234	0.6338590068525747	0.0	lipid biosynthetic process
GO:0032592	16515	73	6	1	318	1	2	false	0.2295597484276892	0.6338590068525747	7.431659902502291E-74	integral component of mitochondrial membrane
GO:0006629	16515	1169	6	1	8996	2	2	false	0.24301972515317086	0.6436525822282233	0.0	lipid metabolic process
GO:0003008	16515	1482	6	1	6028	1	1	false	0.2458526874591416	0.6436525822282233	0.0	system process
GO:0032989	16515	1057	6	1	7814	2	3	false	0.2522570472547453	0.6436525822282233	0.0	cellular component morphogenesis
GO:1901137	16515	671	6	1	4911	2	2	false	0.2546198089747829	0.6436525822282233	0.0	carbohydrate derivative biosynthetic process
GO:0009058	16515	4757	6	2	9406	2	1	false	0.2557473975415584	0.6436525822282233	0.0	biosynthetic process
GO:0018209	16515	304	6	1	1150	1	1	false	0.264347826086972	0.6436525822282233	1.3193909089393512E-287	peptidyl-serine modification
GO:0044249	16515	4600	6	2	8896	2	2	false	0.26735020078451593	0.6436525822282233	0.0	cellular biosynthetic process
GO:0031090	16515	3159	6	2	9284	3	2	false	0.26852274391750014	0.6436525822282233	0.0	organelle membrane
GO:1901576	16515	4681	6	2	9027	2	2	false	0.2688720896889488	0.6436525822282233	0.0	organic substance biosynthetic process
GO:0005794	16515	859	6	1	8452	3	3	false	0.2749895077116419	0.6436525822282233	0.0	Golgi apparatus
GO:0005576	16515	681	6	1	10934	5	1	false	0.27500827433268166	0.6436525822282233	0.0	extracellular region
GO:0048471	16515	689	6	1	10934	5	2	false	0.2778328223307639	0.6436525822282233	0.0	perinuclear region of cytoplasm
GO:0019866	16515	497	6	1	3303	2	2	false	0.2783362517743668	0.6436525822282233	0.0	organelle inner membrane
GO:0031985	16515	89	6	1	315	1	2	false	0.28253968253971107	0.6453066823437845	7.219866404688303E-81	Golgi cisterna
GO:0043296	16515	130	6	1	453	1	1	false	0.2869757174392371	0.6474452161738886	2.8542323203351293E-117	apical junction complex
GO:0018193	16515	1150	6	1	3764	1	1	false	0.3055260361314704	0.6809917672809882	0.0	peptidyl-amino acid modification
GO:0005874	16515	523	6	1	1665	1	2	false	0.31411411411416323	0.69179894179905	0.0	microtubule
GO:0000139	16515	665	6	1	2012	1	2	false	0.33051689860820016	0.7171484472450178	0.0	Golgi membrane
GO:0005739	16515	1076	6	1	8452	3	2	false	0.3353978116877062	0.7171484472450178	0.0	mitochondrion
GO:0044281	16515	1811	6	1	9406	2	1	false	0.34801951495834704	0.7171484472450178	0.0	small molecule metabolic process
GO:0005912	16515	159	6	1	453	1	1	false	0.3509933774833632	0.7171484472450178	8.127486957214048E-127	adherens junction
GO:0031224	16515	908	6	1	10934	5	2	false	0.3518027691095029	0.7171484472450178	0.0	intrinsic component of membrane
GO:0015629	16515	696	6	1	1977	1	1	false	0.35204855842157834	0.7171484472450178	0.0	actin cytoskeleton
GO:0005575	16515	11845	6	5	14589	5	1	false	0.35275950648268445	0.7171484472450178	0.0	cellular_component
GO:0098791	16515	315	6	1	880	1	2	false	0.3579545454545055	0.7197999011856904	1.9169548762043644E-248	Golgi subcompartment
GO:0031966	16515	666	6	1	3192	2	2	false	0.37381156589356423	0.7436036525839719	0.0	mitochondrial membrane
GO:0061572	16515	147	6	1	385	1	1	false	0.3818181818181473	0.7448433518961052	1.57468648819635E-110	actin filament bundle organization
GO:1901575	16515	1956	6	1	9133	2	2	false	0.3824871266493513	0.7448433518961052	0.0	organic substance catabolic process
GO:0005795	16515	122	6	1	315	1	1	false	0.38730158730161934	0.7463624338624957	1.039676048752804E-90	Golgi stack
GO:0042175	16515	976	6	1	6329	3	2	false	0.3950090216353095	0.7533677216755903	0.0	nuclear outer membrane-endoplasmic reticulum membrane network
GO:0044248	16515	2055	6	1	8923	2	2	false	0.40758748859335947	0.7583795514828695	0.0	cellular catabolic process
GO:0031301	16515	317	6	1	775	1	2	false	0.409032258064578	0.7583795514828695	6.900865278479719E-227	integral component of organelle membrane
GO:0031967	16515	1126	6	1	9029	4	3	false	0.41309449200710263	0.7583795514828695	0.0	organelle envelope
GO:0030036	16515	629	6	1	1519	1	2	false	0.41408821593183887	0.7583795514828695	0.0	actin cytoskeleton organization
GO:0031975	16515	1126	6	1	10934	5	1	false	0.41928729863887865	0.7583795514828695	0.0	envelope
GO:0070161	16515	776	6	1	1821	1	1	false	0.42613948379970557	0.7583795514828695	0.0	anchoring junction
GO:0003779	16515	408	6	1	957	1	1	false	0.4263322884011807	0.7583795514828695	1.0609776100054898E-282	actin binding
GO:0009056	16515	2357	6	1	9406	2	1	false	0.43839672506740646	0.7724132774997161	0.0	catabolic process
GO:0009653	16515	2361	6	1	5265	1	2	false	0.448433048434521	0.7775045764234185	0.0	anatomical structure morphogenesis
GO:0006493	16515	98	6	1	215	1	1	false	0.45581395348836395	0.7775045764234185	8.067134999861254E-64	protein O-linked glycosylation
GO:0043933	16515	1711	6	1	6509	2	1	false	0.4566644189757515	0.7775045764234185	0.0	protein-containing complex subunit organization
GO:0050953	16515	179	6	1	388	1	1	false	0.4613402061856308	0.7775045764234185	1.247419746333564E-115	sensory perception of light stimulus
GO:0007015	16515	385	6	1	825	1	2	false	0.466666666666611	0.7775045764234185	1.0057800375768117E-246	actin filament organization
GO:1901564	16515	6170	6	2	9003	2	2	false	0.4696492958551283	0.7775045764234185	0.0	organonitrogen compound metabolic process
GO:0005740	16515	703	6	1	1492	1	2	false	0.47117962466469165	0.7775045764234185	0.0	mitochondrial envelope
GO:0007600	16515	388	6	1	817	1	1	false	0.4749082007343043	0.7775045764234185	1.1461051024118381E-244	sensory perception
GO:0016266	16515	48	6	1	98	1	1	false	0.48979591836733966	0.7948442534908582	4.0051169351851385E-29	O-glycan processing
GO:0099513	16515	1041	6	1	2082	1	2	false	0.4999999999999138	0.7985506098526985	0.0	polymeric cytoskeletal fiber
GO:0043229	16515	9004	6	4	10673	4	2	false	0.5064664032172089	0.7985506098526985	0.0	intracellular organelle
GO:0007010	16515	1441	6	1	4814	2	1	false	0.5091125156028807	0.7985506098526985	0.0	cytoskeleton organization
GO:0008194	16515	109	6	1	214	1	1	false	0.509345794392532	0.7985506098526985	7.236285865568414E-64	UDP-glycosyltransferase activity
GO:0005789	16515	960	6	1	3161	2	2	false	0.5152351242787352	0.8004261986128719	0.0	endoplasmic reticulum membrane
GO:0043412	16515	3949	6	1	7606	1	1	false	0.5191953720732142	0.8004261986128719	0.0	macromolecule modification
GO:0099080	16515	1510	6	1	10934	5	1	false	0.5244267941953922	0.8018095613731203	0.0	supramolecular complex
GO:0043167	16515	2941	6	1	9221	2	1	false	0.5361888512103605	0.8085866020151202	0.0	ion binding
GO:0005737	16515	6076	6	3	11683	5	2	false	0.5376008218803232	0.8085866020151202	0.0	cytoplasm
GO:0003824	16515	6357	6	2	11969	3	1	false	0.5466266953838821	0.8094220594220828	0.0	catalytic activity
GO:0006996	16515	4814	6	2	6509	2	1	false	0.5469657491843531	0.8094220594220828	0.0	organelle organization
GO:0050877	16515	817	6	1	1482	1	1	false	0.5512820512820672	0.8094220594220828	0.0	nervous system process
GO:0046914	16515	976	6	1	1729	1	1	false	0.564488143435167	0.8222858782323299	0.0	transition metal ion binding
GO:0005911	16515	453	6	1	776	1	1	false	0.5837628865982845	0.843719797036583	4.8883159172596333E-228	cell-cell junction
GO:0030054	16515	1821	6	1	10934	5	1	false	0.597901817481447	0.8574560948377341	0.0	cell junction
GO:0015630	16515	1194	6	1	1977	1	1	false	0.6039453717746771	0.8594607213716559	0.0	microtubule cytoskeleton
GO:0031305	16515	45	6	1	73	1	2	false	0.6164383561643858	0.8683558607489094	8.158943815315171E-21	integral component of mitochondrial inner membrane
GO:0005743	16515	445	6	1	717	1	2	false	0.620641562064029	0.8683558607489094	6.740170651128787E-206	mitochondrial inner membrane
GO:0043169	16515	1836	6	1	2941	1	1	false	0.6242774566465132	0.8683558607489094	0.0	cation binding
GO:0016020	16515	6329	6	3	10934	5	1	false	0.6454127871821561	0.8869863013698605	0.0	membrane
GO:0044267	16515	4687	6	1	7022	1	2	false	0.6674736542281041	0.8869863013698605	0.0	cellular protein metabolic process
GO:0110165	16515	10934	6	5	11845	5	1	false	0.6701769181270137	0.8869863013698605	0.0	cellular anatomical entity
GO:0043228	16515	4536	6	2	9283	4	1	false	0.6703004428953077	0.8869863013698605	0.0	non-membrane-bounded organelle
GO:0009059	16515	3643	6	1	8388	2	2	false	0.6800251587222857	0.8869863013698605	0.0	macromolecule biosynthetic process
GO:0005856	16515	1977	6	1	4526	2	1	false	0.6828708774107175	0.8869863013698605	0.0	cytoskeleton
GO:0043232	16515	4526	6	2	9010	4	2	false	0.6910299581139289	0.8869863013698605	0.0	intracellular non-membrane-bounded organelle
GO:0034645	16515	3359	6	1	7536	2	3	false	0.6928144244073409	0.8869863013698605	0.0	cellular macromolecule biosynthetic process
GO:0016740	16515	2841	6	1	6357	2	1	false	0.6941291458980873	0.8869863013698605	0.0	transferase activity
GO:0034622	16515	991	6	1	1426	1	1	false	0.6949509116407051	0.8869863013698605	0.0	cellular protein-containing complex assembly
GO:0036211	16515	3764	6	1	5415	1	2	false	0.6951061865182656	0.8869863013698605	0.0	protein modification process
GO:0016043	16515	6509	6	2	12854	4	2	false	0.6970373524892399	0.8869863013698605	0.0	cellular component organization
GO:0008535	16515	21	6	1	30	1	1	false	0.6999999999999981	0.8869863013698605	6.989512236888499E-8	respiratory chain complex IV assembly
GO:0048869	16515	3513	6	1	13027	4	2	false	0.7155531945700553	0.9005261292208179	0.0	cellular developmental process
GO:0016758	16515	156	6	1	214	1	1	false	0.728971962616855	0.9062609994891553	8.138786832039993E-54	transferase activity, transferring hexosyl groups
GO:0140096	16515	3053	6	1	6357	2	1	false	0.7299075076966711	0.9062609994891553	0.0	catalytic activity, acting on a protein
GO:0065003	16515	1426	6	1	2900	2	2	false	0.7417418610454604	0.9148149619560678	0.0	protein-containing complex assembly
GO:0098590	16515	2390	6	1	6329	3	2	false	0.7589940821157433	0.929893411863659	0.0	plasma membrane region
GO:0008150	16515	13878	6	5	14589	5	1	false	0.7789176411999996	0.9473881525537221	0.0	biological_process
GO:0006807	16515	8339	6	2	9406	2	1	false	0.7859810771650153	0.9473881525537221	0.0	nitrogen compound metabolic process
GO:0071840	16515	6683	6	2	13878	5	1	false	0.7886366242879632	0.9473881525537221	0.0	cellular component organization or biogenesis
GO:0006464	16515	3764	6	1	4687	1	2	false	0.8030723277178098	0.9551581711214336	0.0	cellular protein modification process
GO:0099081	16515	1229	6	1	1510	1	1	false	0.8139072847687637	0.9551581711214336	2.9472324095E-314	supramolecular polymer
GO:0005773	16515	3678	6	1	8452	3	2	false	0.8198434796565401	0.9551581711214336	0.0	vacuole
GO:0016021	16515	749	6	1	908	1	1	false	0.8248898678410735	0.9551581711214336	3.3519406952242996E-182	integral component of membrane
GO:0071944	16515	5612	6	2	10934	5	1	false	0.8286942403204847	0.9551581711214336	0.0	cell periphery
GO:0019538	16515	5250	6	1	8935	2	3	false	0.8299343478638259	0.9551581711214336	0.0	protein metabolic process
GO:0043226	16515	9283	6	4	10934	5	1	false	0.8334039772498325	0.9551581711214336	0.0	organelle
GO:0098588	16515	1881	6	1	3159	2	1	false	0.8364087768739041	0.9551581711214336	0.0	bounding membrane of organelle
GO:0012505	16515	3456	6	1	10934	5	3	false	0.85042867953804	0.9652104645063645	0.0	endomembrane system
GO:0044238	16515	8708	6	2	9406	2	1	false	0.8570836107254336	0.9668321218549099	0.0	primary metabolic process
GO:0005488	16515	9221	6	2	11969	3	1	false	0.8660900684948571	0.9702746211524117	0.0	binding
GO:0005515	16515	5904	6	1	9221	2	1	false	0.870624795196218	0.9702746211524117	0.0	protein binding
GO:0044237	16515	8863	6	2	13059	4	2	false	0.8993197787403542	0.9829669662374753	0.0	cellular metabolic process
GO:0005622	16515	10525	6	4	11845	5	1	false	0.9012832670040611	0.9829669662374753	0.0	intracellular
GO:0032502	16515	5265	6	1	13878	5	1	false	0.907966386849504	0.9829669662374753	0.0	developmental process
GO:0000902	16515	960	6	1	1057	1	1	false	0.9082308420055522	0.9829669662374753	4.187268842637695E-140	cell morphogenesis
GO:0048856	16515	4812	6	1	5265	1	1	false	0.9139601139625344	0.9829669662374753	0.0	anatomical structure development
GO:0071704	16515	8995	6	2	9406	2	1	false	0.9145138279251911	0.9829669662374753	0.0	organic substance metabolic process
GO:0044260	16515	6589	6	1	9167	2	2	false	0.9209339127697014	0.9829669662374753	0.0	cellular macromolecule metabolic process
GO:0004029	16515	13	6	1	14	1	1	false	0.9285714285714279	0.9829669662374753	0.07142857142857141	aldehyde dehydrogenase (NAD+) activity
GO:0046872	16515	1729	6	1	1836	1	1	false	0.9417211328980686	0.9829669662374753	1.6689959932889248E-176	metal ion binding
GO:0032501	16515	6028	6	1	13878	5	1	false	0.9421273336330555	0.9829669662374753	0.0	multicellular organismal process
GO:0005886	16515	5537	6	2	6400	3	2	false	0.9503951246491003	0.9829669662374753	0.0	plasma membrane
GO:0009987	16515	12841	6	4	13878	5	1	false	0.9520811805422819	0.9829669662374753	0.0	cellular process
GO:0003674	16515	11969	6	3	14589	5	1	false	0.9565904763048754	0.9829669662374753	0.0	molecular_function
GO:0008152	16515	9406	6	2	13878	5	1	false	0.9600153534775997	0.9829669662374753	0.0	metabolic process
GO:0043227	16515	7507	6	2	9283	4	1	false	0.9760357937977511	0.9829669662374753	0.0	membrane-bounded organelle
GO:0043170	16515	7606	6	1	8995	2	1	false	0.9761692527317063	0.9829669662374753	0.0	macromolecule metabolic process
GO:0043231	16515	7335	6	2	9029	4	2	false	0.9773276509383911	0.9829669662374753	0.0	intracellular membrane-bounded organelle
GO:0007601	16515	175	6	1	179	1	1	false	0.9776536312848403	0.9829669662374753	2.417977605465387E-8	visual perception
GO:0099512	16515	1223	6	1	1229	1	1	false	0.995117982099124	0.995117982099124	2.1150941658829377E-16	supramolecular fiber
GO:0000000	16515	14589	6	5	0	0	0	true	1.0	1.0	1.0	Gene Ontology
GO:0016620	16515	138	6	1	138	1	1	true	1.0	1.0	1.0	oxidoreductase activity, acting on the aldehyde or oxo group of donors, NAD or NADP as acceptor
