## Supplementary File S3 for "PIGNON: A protein-protein interaction-guided functional enrichment analysis for quantitative proteomics": table-mcl2_cluster476-Parent-Child-Union-Benjamini-Hochberg.txt

ID	Pop.total	Pop.term	Study.total	Study.term	Pop.family	Study.family	nparents	is.trivial	p	p.adjusted	p.min	name
GO:0045806	16515	37	6	3	1348	3	4	false	1.9075227285661787E-5	0.004754470991008206	3.6036614348787125E-73	negative regulation of endocytosis
GO:0008289	16515	670	6	4	9221	4	1	false	2.7642273203536085E-5	0.004754470991008206	0.0	lipid binding
GO:0051051	16515	394	6	3	7554	3	3	false	1.4086931174413193E-4	0.016153014413327126	0.0	negative regulation of transport
GO:0060627	16515	492	6	3	8986	4	3	false	6.261023287328245E-4	0.051490204710549936	0.0	regulation of vesicle-mediated transport
GO:0097320	16515	17	6	3	177	3	1	false	7.484041382347374E-4	0.051490204710549936	4.7873906740190565E-24	plasma membrane tubulation
GO:0030100	16515	183	6	3	2657	4	3	false	0.0012215300138414273	0.057924653691782714	1.6071404452822673E-288	regulation of endocytosis
GO:0031256	16515	167	6	2	10934	4	3	false	0.0013635733742820737	0.057924653691782714	0.0	leading edge membrane
GO:0010256	16515	473	6	3	6509	4	1	false	0.001443276569629302	0.057924653691782714	0.0	endomembrane system organization
GO:0030029	16515	719	6	3	12841	5	1	false	0.0016055266754978243	0.057924653691782714	0.0	actin filament-based process
GO:0051129	16515	622	6	3	8126	4	3	false	0.0016838562119704278	0.057924653691782714	0.0	negative regulation of cellular component organization
GO:0007009	16515	177	6	3	2081	4	2	false	0.002271046323539036	0.06287121034781915	3.6050457438791897E-262	plasma membrane organization
GO:0051128	16515	2242	6	4	10141	4	2	false	0.0023840394028447395	0.06287121034781915	0.0	regulation of cellular component organization
GO:0097708	16515	2016	6	4	9006	4	2	false	0.002505130895507653	0.06287121034781915	0.0	intracellular vesicle
GO:0098833	16515	7	6	1	10934	4	2	false	0.002558712049039151	0.06287121034781915	2.702783924684773E-25	presynaptic endocytic zone
GO:0032437	16515	8	6	1	10934	4	2	false	0.00292384110109292	0.0670534225850643	1.9787930262398013E-28	cuticular plate
GO:0005768	16515	865	6	4	3629	4	2	false	0.0032108373743752736	0.06903300354906838	0.0	endosome
GO:0008092	16515	957	6	3	5904	3	1	false	0.004247710054170388	0.08436635256840057	0.0	cytoskeletal protein binding
GO:0098681	16515	10	6	1	4526	2	1	false	0.004414518448346541	0.08436635256840057	1.0161049273757489E-30	synaptic ribbon
GO:0031982	16515	2029	6	4	7507	4	1	false	0.005325062255838937	0.09641165347413655	0.0	vesicle
GO:0044764	16515	18	6	1	12904	5	2	false	0.006956225959233451	0.11250622111611883	6.583461628525759E-59	multi-organism cellular process
GO:0031252	16515	401	6	2	10934	4	1	false	0.0076643289857277076	0.11250622111611883	0.0	cell leading edge
GO:0007010	16515	1441	6	4	4814	4	1	false	0.008005034900531708	0.11250622111611883	0.0	cytoskeleton organization
GO:0061024	16515	1951	6	4	6509	4	1	false	0.008054451874352933	0.11250622111611883	0.0	membrane organization
GO:0001726	16515	174	6	2	1929	2	2	false	0.00809386756839224	0.11250622111611883	4.5195577864006706E-253	ruffle
GO:0051043	16515	23	6	1	2813	1	5	false	0.008176324209020263	0.11250622111611883	1.3205516934111923E-57	regulation of membrane protein ectodomain proteolysis
GO:0012505	16515	3456	6	4	10934	4	3	false	0.00996925631557632	0.131900929713779	0.0	endomembrane system
GO:0031410	16515	2016	6	4	6076	4	2	false	0.012095580138353802	0.1541066506516188	0.0	cytoplasmic vesicle
GO:0031253	16515	301	6	2	2390	2	2	false	0.015815163992579092	0.18519606213119566	0.0	cell projection membrane
GO:0006897	16515	537	6	3	2131	3	3	false	0.015935076135916288	0.18519606213119566	0.0	endocytosis
GO:0030054	16515	1821	6	3	10934	4	1	false	0.0161508193719066	0.18519606213119566	0.0	cell junction
GO:0036010	16515	20	6	1	1178	1	1	false	0.016977928692693708	0.18840024097698824	1.080577807487115E-43	protein localization to endosome
GO:0044803	16515	10	6	1	1955	4	2	false	0.020319385072061803	0.21843338952466437	4.553110551266651E-27	multi-organism membrane organization
GO:0051044	16515	15	6	1	616	1	5	false	0.024350649350649133	0.24656054381757825	2.225379926628822E-30	positive regulation of membrane protein ectodomain proteolysis
GO:0097470	16515	10	6	1	1222	3	2	false	0.024369356074993197	0.24656054381757825	5.0709043615550255E-25	ribbon synapse
GO:0051049	16515	1594	6	3	5283	3	2	false	0.02743165317287374	0.2696139626133876	0.0	regulation of transport
GO:0072584	16515	6	6	1	537	3	1	false	0.033207649945339195	0.3173175439221301	3.087873786204164E-14	caveolin-mediated endocytosis
GO:0005773	16515	3678	6	4	8452	4	2	false	0.035826847222542	0.3258726437817212	0.0	vacuole
GO:0033619	16515	59	6	1	1639	1	1	false	0.035997559487515714	0.3258726437817212	8.724296331119574E-110	membrane protein proteolysis
GO:0031579	16515	20	6	1	1951	4	1	false	0.04040899665945367	0.3401516104024651	4.201603136115259E-48	membrane raft organization
GO:0006900	16515	613	6	3	2654	4	3	false	0.04062836271310038	0.3401516104024651	0.0	vesicle budding from membrane
GO:0032879	16515	2429	6	3	10462	4	2	false	0.04131281693006232	0.3401516104024651	0.0	regulation of localization
GO:0036465	16515	66	6	1	4702	3	2	false	0.04153013847937074	0.3401516104024651	3.666634936011638E-150	synaptic vesicle recycling
GO:0097435	16515	629	6	2	6509	4	1	false	0.04902103745300389	0.3845872845321923	0.0	supramolecular fiber organization
GO:0043204	16515	137	6	1	10934	4	2	false	0.049191396858768784	0.3845872845321923	5.7403E-319	perikaryon
GO:0005543	16515	409	6	3	1634	4	2	false	0.050737933344143546	0.38786331267523066	0.0	phospholipid binding
GO:0030863	16515	112	6	1	2077	1	2	false	0.053923928743365164	0.3966041295461816	1.1647194993209753E-188	cortical cytoskeleton
GO:0019855	16515	11	6	1	203	1	3	false	0.054187192118228304	0.3966041295461816	2.179957581964303E-18	calcium channel inhibitor activity
GO:0044306	16515	158	6	1	10934	4	2	false	0.05656809829740113	0.39716748768496524	0.0	neuron projection terminus
GO:0018107	16515	105	6	1	1856	1	2	false	0.056573275862102604	0.39716748768496524	1.366428454348148E-174	peptidyl-threonine phosphorylation
GO:0032587	16515	94	6	2	378	2	3	false	0.06134478548271711	0.42205212412109366	1.7721900978255883E-91	ruffle membrane
GO:0016248	16515	36	6	1	540	1	2	false	0.06666666666666758	0.4338344648227396	5.278611958243454E-57	channel inhibitor activity
GO:0007274	16515	23	6	1	673	2	1	false	0.06723183329795639	0.4338344648227396	3.4139893060090356E-43	neuromuscular synaptic transmission
GO:0010324	16515	545	6	3	1951	4	1	false	0.06872362818973216	0.4338344648227396	0.0	membrane invagination
GO:0005215	16515	1093	6	2	11969	5	1	false	0.06914282567910299	0.4338344648227396	0.0	transporter activity
GO:0071944	16515	5612	6	4	10934	4	1	false	0.06936306850363569	0.4338344648227396	0.0	cell periphery
GO:0001765	16515	10	6	1	138	1	2	false	0.07246376811594163	0.43527055872184117	2.0228141067029534E-15	membrane raft assembly
GO:0005737	16515	6076	6	4	11683	4	2	false	0.07312193422492634	0.43527055872184117	0.0	cytoplasm
GO:0016247	16515	115	6	1	1567	1	1	false	0.07338864071472903	0.43527055872184117	7.8680178024374E-178	channel regulator activity
GO:0044853	16515	107	6	1	2506	2	2	false	0.0835882902987806	0.4685772180881095	2.4815403101400596E-191	plasma membrane raft
GO:0031331	16515	344	6	1	4074	1	4	false	0.08443789887078867	0.4685772180881095	0.0	positive regulation of cellular catabolic process
GO:0016050	16515	1460	6	3	4814	4	1	false	0.0861154997819118	0.4685772180881095	0.0	vesicle organization
GO:0044091	16515	133	6	1	2890	2	1	false	0.08993880858148783	0.4685772180881095	1.632017344981079E-233	membrane biogenesis
GO:0030137	16515	27	6	1	298	1	2	false	0.09060402684564618	0.4685772180881095	5.761738555582132E-39	COPI-coated vesicle
GO:0032989	16515	1057	6	2	7814	4	3	false	0.09094481357156858	0.4685772180881095	0.0	cellular component morphogenesis
GO:0051130	16515	1112	6	2	8217	4	3	false	0.09101890661472317	0.4685772180881095	0.0	positive regulation of cellular component organization
GO:0045732	16515	208	6	1	2261	1	4	false	0.09199469261388316	0.4685772180881095	9.025196788098255E-301	positive regulation of protein catabolic process
GO:0009896	16515	406	6	1	4401	1	3	false	0.09225176096358258	0.4685772180881095	0.0	positive regulation of catabolic process
GO:0016192	16515	2128	6	3	4702	3	1	false	0.09262572915695187	0.4685772180881095	0.0	vesicle-mediated transport
GO:0019898	16515	273	6	1	10934	4	2	false	0.09620613046346486	0.47151459064921725	0.0	extrinsic component of membrane
GO:0016358	16515	238	6	1	4812	2	2	false	0.09648287996121159	0.47151459064921725	0.0	dendrite development
GO:0018210	16515	112	6	1	1150	1	1	false	0.09739130434782074	0.47151459064921725	8.404856656239587E-159	peptidyl-threonine modification
GO:0043167	16515	2941	6	3	9221	4	1	false	0.09868910036844082	0.47151459064921725	0.0	ion binding
GO:0007267	16515	1687	6	2	5153	2	2	false	0.10713630303913664	0.5036989246144876	0.0	cell-cell signaling
GO:0150034	16515	309	6	1	10934	4	2	false	0.10835383843451188	0.5036989246144876	0.0	distal axon
GO:0016020	16515	6329	6	4	10934	4	1	false	0.11221493266943235	0.5146924911771297	0.0	membrane
GO:0042176	16515	371	6	1	3259	1	3	false	0.11383860079786708	0.5152694562429773	0.0	regulation of protein catabolic process
GO:0043168	16515	1438	6	3	2941	3	1	false	0.11676915920741467	0.5216700099655928	0.0	anion binding
GO:0044857	16515	8	6	1	189	3	2	false	0.12230656285724	0.5220495181288646	2.877625611328538E-14	plasma membrane raft organization
GO:0030864	16515	88	6	1	713	1	2	false	0.12342215988779162	0.5220495181288646	4.263793151557872E-115	cortical actin cytoskeleton
GO:0071709	16515	128	6	1	3938	4	3	false	0.12385737053292249	0.5220495181288646	1.98190560231517E-244	membrane assembly
GO:0090066	16515	453	6	1	3583	1	1	false	0.1264303656155096	0.5220495181288646	0.0	regulation of anatomical structure size
GO:0051926	16515	55	6	1	435	1	3	false	0.1264367816091716	0.5220495181288646	3.431439660992414E-71	negative regulation of calcium ion transport
GO:0045862	16515	337	6	1	2646	1	3	false	0.12736205593367403	0.5220495181288646	0.0	positive regulation of proteolysis
GO:0048858	16515	618	6	2	1730	2	3	false	0.12747720791518785	0.5220495181288646	0.0	cell projection morphogenesis
GO:0070300	16515	19	6	1	409	3	1	false	0.13330148264705927	0.5381666085744513	4.433314110190365E-33	phosphatidic acid binding
GO:0031329	16515	772	6	1	5738	1	3	false	0.13454165214361283	0.5381666085744513	0.0	regulation of cellular catabolic process
GO:0042995	16515	1906	6	2	10934	4	1	false	0.14268476715752104	0.5641788494504281	0.0	cell projection
GO:0005938	16515	301	6	1	7501	4	2	false	0.1511346694149445	0.5855144914597824	0.0	cell cortex
GO:0009894	16515	925	6	1	6072	1	2	false	0.15233860342603214	0.5855144914597824	0.0	regulation of catabolic process
GO:0018105	16515	286	6	1	1867	1	2	false	0.15318693090517563	0.5855144914597824	0.0	peptidyl-serine phosphorylation
GO:0012506	16515	733	6	2	3955	4	2	false	0.15862237880105795	0.5962486578169961	0.0	vesicle membrane
GO:0032970	16515	356	6	1	8362	4	2	false	0.15975133802275315	0.5962486578169961	0.0	regulation of actin filament-based process
GO:0051962	16515	478	6	1	2932	1	4	false	0.16302864938615794	0.5962486578169961	0.0	positive regulation of nervous system development
GO:0140238	16515	56	6	1	969	3	3	false	0.16370714874272774	0.5962486578169961	2.0965993287900018E-92	presynaptic endocytosis
GO:0071840	16515	6683	6	4	13878	5	1	false	0.16524722941010137	0.5962486578169961	0.0	cellular component organization or biogenesis
GO:0031594	16515	72	6	1	1222	3	1	false	0.16667759883679534	0.5962486578169961	2.7830213509880113E-118	neuromuscular junction
GO:0055037	16515	166	6	2	865	4	1	false	0.16812825525653669	0.5962486578169961	5.910959331770126E-183	recycling endosome
GO:0099106	16515	94	6	1	540	1	2	false	0.17407407407407277	0.6110355253212351	8.496860083238045E-108	ion channel regulator activity
GO:0098793	16515	525	6	1	10934	4	2	false	0.1786888226868679	0.6170024570023859	0.0	presynapse
GO:1900006	16515	73	6	1	407	1	3	false	0.1793611793611587	0.6170024570023859	1.3718503679614936E-82	positive regulation of dendrite development
GO:0044297	16515	538	6	1	10934	4	1	false	0.18278473699795486	0.6225539557158066	0.0	cell body
GO:0098589	16515	324	6	1	6329	4	2	false	0.18961864276946758	0.6287232074488781	0.0	membrane region
GO:0032535	16515	336	6	1	6554	4	2	false	0.1898682916916443	0.6287232074488781	0.0	regulation of cellular component size
GO:0030162	16515	660	6	1	3385	1	2	false	0.19497784342713625	0.6287232074488781	0.0	regulation of proteolysis
GO:0030036	16515	629	6	3	1519	4	2	false	0.19550718676367143	0.6287232074488781	0.0	actin cytoskeleton organization
GO:0016043	16515	6509	6	4	12854	5	2	false	0.19552730226131487	0.6287232074488781	0.0	cellular component organization
GO:0048523	16515	4164	6	3	12864	5	3	false	0.195766095983862	0.6287232074488781	0.0	negative regulation of cellular process
GO:0031334	16515	230	6	1	2175	2	4	false	0.20035529613306172	0.6287232074488781	5.345464E-318	positive regulation of protein-containing complex assembly
GO:0043271	16515	118	6	1	1644	3	3	false	0.2003557570497297	0.6287232074488781	1.15579273903439E-183	negative regulation of ion transport
GO:0009653	16515	2361	6	2	5265	2	2	false	0.20104521168423425	0.6287232074488781	0.0	anatomical structure morphogenesis
GO:0043679	16515	139	6	1	674	1	3	false	0.20623145400590281	0.6391317133155907	2.8332111861704507E-148	axon terminus
GO:0099177	16515	387	6	1	3496	2	3	false	0.20917001404337596	0.6424507574189404	0.0	regulation of trans-synaptic signaling
GO:0048519	16515	4686	6	3	13878	5	2	false	0.21628771629031163	0.6582814557280888	0.0	negative regulation of biological process
GO:0030030	16515	1456	6	2	6509	4	1	false	0.21815141265407595	0.6582814557280888	0.0	cell projection organization
GO:0050839	16515	471	6	1	5904	3	1	false	0.2207784910908251	0.6604156603064681	0.0	cell adhesion molecule binding
GO:0010720	16515	490	6	1	2161	1	3	false	0.22674687644615604	0.6724217715299801	0.0	positive regulation of cell development
GO:0048471	16515	689	6	1	10934	4	2	false	0.2292464357069581	0.674023708403364	0.0	perinuclear region of cytoplasm
GO:0099536	16515	688	6	2	2147	3	2	false	0.2421386094898666	0.7004019100627858	0.0	synaptic signaling
GO:1902905	16515	191	6	1	1469	2	3	false	0.24321258785121522	0.7004019100627858	9.513506622658477E-246	positive regulation of supramolecular fiber organization
GO:0016604	16515	754	6	1	10934	4	2	false	0.24862424314677353	0.7004019100627858	0.0	nuclear body
GO:0048522	16515	4621	6	3	12886	5	3	false	0.2486466377345243	0.7004019100627858	0.0	positive regulation of cellular process
GO:0099003	16515	202	6	1	2914	4	2	false	0.24987456686786255	0.7004019100627858	5.975956E-318	vesicle-mediated transport in synapse
GO:0010976	16515	263	6	1	1044	1	4	false	0.2519157088122354	0.7004019100627858	4.282437784198403E-255	positive regulation of neuron projection development
GO:0044089	16515	473	6	1	6743	4	3	false	0.25247045595286466	0.7004019100627858	0.0	positive regulation of cellular component biogenesis
GO:0045666	16515	337	6	1	1301	1	3	false	0.2590315142199278	0.7128547271332414	2.4E-322	positive regulation of neuron differentiation
GO:0036477	16515	797	6	1	10934	4	1	false	0.2612410312716903	0.713229482202075	0.0	somatodendritic compartment
GO:0018209	16515	304	6	1	1150	1	1	false	0.264347826086972	0.7160287572749477	1.3193909089393512E-287	peptidyl-serine modification
GO:0051258	16515	269	6	1	991	1	1	false	0.2714429868819834	0.7295030272453303	8.008927511866082E-251	protein polymerization
GO:1990778	16515	300	6	1	2012	2	1	false	0.2760414143679409	0.7330945701391531	0.0	protein localization to cell periphery
GO:0050769	16515	427	6	1	1522	1	4	false	0.2805519053874188	0.7330945701391531	0.0	positive regulation of neurogenesis
GO:0050773	16515	150	6	1	529	1	2	false	0.2835538752362843	0.7330945701391531	2.660079483407983E-136	regulation of dendrite development
GO:0048518	16515	5275	6	3	13878	5	2	false	0.28362511601347185	0.7330945701391531	0.0	positive regulation of biological process
GO:0055038	16515	80	6	1	519	2	2	false	0.2847769321757613	0.7330945701391531	2.7040407143140474E-96	recycling endosome membrane
GO:0051704	16515	905	6	1	13878	5	1	false	0.286250463567475	0.7330945701391531	0.0	multi-organism process
GO:0030163	16515	878	6	1	5628	2	3	false	0.2876969970022839	0.7330945701391531	0.0	protein catabolic process
GO:0005798	16515	166	6	1	2016	4	1	false	0.29106130328890184	0.7362138847895752	2.7761336944760134E-248	Golgi-associated vesicle
GO:0051960	16515	821	6	1	2749	1	2	false	0.2986540560206376	0.7401475804875057	0.0	regulation of nervous system development
GO:0006996	16515	4814	6	4	6509	4	1	false	0.29910676911271383	0.7401475804875057	0.0	organelle organization
GO:0009057	16515	1319	6	1	8030	2	2	false	0.30155412656292	0.7401475804875057	0.0	macromolecule catabolic process
GO:0045202	16515	1222	6	3	1821	3	1	false	0.30194835482363225	0.7401475804875057	0.0	synapse
GO:0044087	16515	839	6	1	9710	4	2	false	0.30339271786130995	0.7401475804875057	0.0	regulation of cellular component biogenesis
GO:0018193	16515	1150	6	1	3764	1	1	false	0.3055260361314704	0.7401475804875057	0.0	peptidyl-amino acid modification
GO:0004672	16515	1176	6	1	3759	1	4	false	0.3128491620111756	0.7525881939289818	0.0	protein kinase activity
GO:1901565	16515	1167	6	1	6503	2	2	false	0.326729593557793	0.7773096386960189	0.0	organonitrogen compound catabolic process
GO:0030838	16515	96	6	1	293	1	5	false	0.32764505119454285	0.7773096386960189	6.608976353231803E-80	positive regulation of actin filament polymerization
GO:0060284	16515	839	6	1	2508	1	2	false	0.33452950558254696	0.7829727454339382	0.0	regulation of cell development
GO:0099504	16515	182	6	1	538	1	2	false	0.33828996282535356	0.7829727454339382	8.472670473820942E-149	synaptic vesicle cycle
GO:0015085	16515	189	6	1	554	1	2	false	0.34115523465707215	0.7829727454339382	1.0732590432227741E-153	calcium ion transmembrane transporter activity
GO:0070588	16515	289	6	1	845	1	2	false	0.3420118343194598	0.7829727454339382	6.396420433223522E-235	calcium ion transmembrane transport
GO:0019538	16515	5250	6	2	8935	2	3	false	0.34521954132159616	0.7829727454339382	0.0	protein metabolic process
GO:2000026	16515	1794	6	1	5196	1	3	false	0.345265588914855	0.7829727454339382	0.0	regulation of multicellular organismal development
GO:0005654	16515	1101	6	1	10934	4	2	false	0.34596470147080993	0.7829727454339382	0.0	nucleoplasm
GO:0015629	16515	696	6	1	1977	1	1	false	0.35204855842157834	0.7854263217888728	0.0	actin cytoskeleton
GO:0032273	16515	130	6	1	368	1	3	false	0.35326086956521624	0.7854263217888728	3.695835208890917E-103	positive regulation of protein polymerization
GO:0010959	16515	324	6	1	915	1	2	false	0.35409836065578487	0.7854263217888728	1.9233683041247344E-257	regulation of metal ion transport
GO:0070727	16515	2015	6	2	3370	2	2	false	0.35744037316996113	0.7854263217888728	0.0	cellular macromolecule localization
GO:0051179	16515	5875	6	3	13878	5	1	false	0.3584649201187588	0.7854263217888728	0.0	localization
GO:0030832	16515	171	6	1	470	1	2	false	0.36382978723410797	0.7877393199772753	3.977931435994283E-133	regulation of actin filament length
GO:0032990	16515	638	6	2	1057	2	1	false	0.3641004415011243	0.7877393199772753	2.1711294386699665E-307	cell part morphogenesis
GO:0008200	16515	35	6	1	95	1	2	false	0.3684210526315686	0.7921052631578724	8.323540185513176E-27	ion channel inhibitor activity
GO:0003674	16515	11969	6	5	14589	5	1	false	0.37161782349963424	0.7940157222600881	0.0	molecular_function
GO:0030182	16515	1250	6	1	3328	1	2	false	0.37560096153843164	0.797572412155682	0.0	neuron differentiation
GO:0005262	16515	165	6	1	432	1	2	false	0.38194444444436104	0.7978574196100571	4.345059532064114E-124	calcium channel activity
GO:1901575	16515	1956	6	1	9133	2	2	false	0.3824871266493513	0.7978574196100571	0.0	organic substance catabolic process
GO:0044854	16515	5	6	1	13	1	2	false	0.38461538461538486	0.7978574196100571	7.770007770007754E-4	plasma membrane raft assembly
GO:0045597	16515	884	6	1	5910	3	4	false	0.3850125920211322	0.7978574196100571	0.0	positive regulation of cell differentiation
GO:0010638	16515	583	6	1	5042	4	3	false	0.38839515214858966	0.7979165866821761	0.0	positive regulation of organelle organization
GO:0022008	16515	1450	6	1	3721	1	2	false	0.3896801934959465	0.7979165866821761	0.0	neurogenesis
GO:0050794	16515	8239	6	4	12995	5	2	false	0.3980961900172999	0.8031727755387204	0.0	regulation of cellular process
GO:0072511	16515	427	6	1	1064	1	1	false	0.40131578947379937	0.8031727755387204	2.3261580343959E-310	divalent inorganic cation transport
GO:0051495	16515	211	6	1	1750	4	3	false	0.40214227245146766	0.8031727755387204	6.3205459415251435E-279	positive regulation of cytoskeleton organization
GO:0005246	16515	38	6	1	94	1	1	false	0.4042553191489437	0.8031727755387204	3.4198999125751196E-27	calcium channel regulator activity
GO:0010975	16515	467	6	1	1149	1	3	false	0.40644038294169643	0.8031727755387204	0.0	regulation of neuron projection development
GO:0044248	16515	2055	6	1	8923	2	2	false	0.40758748859335947	0.8031727755387204	0.0	cellular catabolic process
GO:0048869	16515	3513	6	2	13027	5	2	false	0.40863109448310103	0.8031727755387204	0.0	cellular developmental process
GO:0050789	16515	8917	6	4	13878	5	2	false	0.4141171013431013	0.8031727755387204	0.0	regulation of biological process
GO:0031090	16515	3159	6	2	9284	4	2	false	0.41972715547507133	0.8031727755387204	0.0	organelle membrane
GO:0043254	16515	397	6	1	3074	4	3	false	0.42502068869606763	0.8031727755387204	0.0	regulation of protein-containing complex assembly
GO:0072659	16515	252	6	1	591	1	2	false	0.42639593908638407	0.8031727755387204	2.2999490613522534E-174	protein localization to plasma membrane
GO:0120035	16515	617	6	1	1447	1	2	false	0.4263994471319837	0.8031727755387204	0.0	regulation of plasma membrane bounded cell projection organization
GO:0043227	16515	7507	6	4	9283	4	1	false	0.4276080125587937	0.8031727755387204	0.0	membrane-bounded organelle
GO:0031346	16515	354	6	1	2059	3	3	false	0.4323604945785598	0.8031727755387204	0.0	positive regulation of cell projection organization
GO:0043231	16515	7335	6	4	9029	4	2	false	0.4354869948607067	0.8031727755387204	0.0	intracellular membrane-bounded organelle
GO:0009056	16515	2357	6	1	9406	2	1	false	0.43839672506740646	0.8031727755387204	0.0	catabolic process
GO:0030659	16515	712	6	2	2028	4	2	false	0.43896680887193307	0.8031727755387204	0.0	cytoplasmic vesicle membrane
GO:0030135	16515	274	6	1	2016	4	1	false	0.4427796961926057	0.8031727755387204	0.0	coated vesicle
GO:1902903	16515	333	6	1	2441	4	2	false	0.4440413370235571	0.8031727755387204	0.0	regulation of supramolecular fiber organization
GO:0044267	16515	4687	6	2	7022	2	2	false	0.4454894664174202	0.8031727755387204	0.0	cellular protein metabolic process
GO:0016740	16515	2841	6	1	6357	1	1	false	0.4469089193007851	0.8031727755387204	0.0	transferase activity
GO:0051641	16515	2730	6	2	5875	3	1	false	0.447100417570004	0.8031727755387204	0.0	cellular localization
GO:0045664	16515	602	6	1	1345	1	2	false	0.4475836431225906	0.8031727755387204	0.0	regulation of neuron differentiation
GO:0007015	16515	385	6	2	825	3	2	false	0.4500135662803261	0.8031727755387204	1.0057800375768117E-246	actin filament organization
GO:0051924	16515	219	6	1	486	1	2	false	0.45061728395050293	0.8031727755387204	1.4791659368840653E-144	regulation of calcium ion transport
GO:0006468	16515	1849	6	1	4070	1	2	false	0.45429975429954694	0.805562450922908	0.0	protein phosphorylation
GO:0051247	16515	1579	6	1	5964	2	4	false	0.45944772553795316	0.8071933566391652	0.0	positive regulation of protein metabolic process
GO:0032271	16515	210	6	1	456	1	2	false	0.46052631578949305	0.8071933566391652	5.950381232648574E-136	regulation of protein polymerization
GO:0050767	16515	737	6	1	1592	1	4	false	0.4629396984927175	0.8071933566391652	0.0	regulation of neurogenesis
GO:0032270	16515	1481	6	1	5504	2	4	false	0.46578735858869524	0.8071933566391652	0.0	positive regulation of cellular protein metabolic process
GO:0033036	16515	2808	6	2	5875	3	1	false	0.4669519708464938	0.8071933566391652	0.0	macromolecule localization
GO:1901564	16515	6170	6	2	9003	2	2	false	0.4696492958551283	0.8077967888708207	0.0	organonitrogen compound metabolic process
GO:0007399	16515	1971	6	1	4127	1	1	false	0.4775866246659873	0.8145651404907145	0.0	nervous system development
GO:0140096	16515	3053	6	1	6357	1	1	false	0.4802579833254222	0.8145651404907145	0.0	catalytic activity, acting on a protein
GO:0051240	16515	1553	6	1	7916	3	3	false	0.4806881497663228	0.8145651404907145	0.0	positive regulation of multicellular organismal process
GO:0098590	16515	2390	6	2	6329	4	2	false	0.48583372308673173	0.8192490232442927	0.0	plasma membrane region
GO:0072657	16515	581	6	1	2012	2	1	false	0.49425031116099605	0.8293761318994275	0.0	protein localization to membrane
GO:0051173	16515	2492	6	1	8444	2	3	false	0.5031699462235064	0.829849429722325	0.0	positive regulation of nitrogen compound metabolic process
GO:0098772	16515	1567	6	1	11969	5	2	false	0.504275667762895	0.829849429722325	0.0	molecular function regulator
GO:0043229	16515	9004	6	4	10673	4	2	false	0.5064664032172089	0.829849429722325	0.0	intracellular organelle
GO:0065007	16515	9584	6	4	13878	5	1	false	0.508926962265051	0.829849429722325	0.0	biological regulation
GO:0051094	16515	1228	6	1	7511	4	3	false	0.5104361272570602	0.829849429722325	0.0	positive regulation of developmental process
GO:0016607	16515	385	6	1	754	1	1	false	0.5106100795757044	0.829849429722325	4.304345065343082E-226	nuclear speck
GO:0046873	16515	460	6	1	896	1	2	false	0.5133928571430352	0.829849429722325	9.792974397097512E-269	metal ion transmembrane transporter activity
GO:0048666	16515	1027	6	1	1990	1	2	false	0.5160804020101041	0.829849429722325	0.0	neuron development
GO:0044260	16515	6589	6	2	9167	2	2	false	0.516613812783276	0.829849429722325	0.0	cellular macromolecule metabolic process
GO:0043226	16515	9283	6	4	10934	4	1	false	0.5195109770397675	0.829849429722325	0.0	organelle
GO:0030055	16515	406	6	1	776	1	1	false	0.5231958762888748	0.829849429722325	2.0238350356373618E-232	cell-substrate junction
GO:0022607	16515	2668	6	2	6683	4	2	false	0.5234805995632108	0.829849429722325	0.0	cellular component assembly
GO:0006508	16515	1639	6	1	5250	2	1	false	0.526958967242649	0.8315315813370242	0.0	proteolysis
GO:0043269	16515	540	6	1	2360	3	2	false	0.541526517916626	0.8445839976248531	0.0	regulation of ion transport
GO:0070838	16515	422	6	1	779	1	2	false	0.5417201540437093	0.8445839976248531	1.6564569306744497E-232	divalent metal ion transport
GO:0051234	16515	4792	6	3	5875	3	1	false	0.542596114753176	0.8445839976248531	0.0	establishment of localization
GO:0005515	16515	5904	6	3	9221	4	1	false	0.5457431995900702	0.8456561290945233	0.0	protein binding
GO:0010604	16515	2560	6	1	7739	2	3	false	0.5521893838695444	0.8482507943801655	0.0	positive regulation of macromolecule metabolic process
GO:0045595	16515	1604	6	1	8813	4	3	false	0.5523493544801078	0.8482507943801655	0.0	regulation of cell differentiation
GO:0022803	16515	540	6	1	969	1	1	false	0.5572755417954148	0.8488819511343438	4.5450251904428766E-288	passive transmembrane transporter activity
GO:0043025	16515	472	6	1	843	1	2	false	0.5599051008303412	0.8488819511343438	2.652551411051871E-250	neuronal cell body
GO:0005886	16515	5537	6	4	6400	4	2	false	0.5601633805450467	0.8488819511343438	0.0	plasma membrane
GO:0006793	16515	3009	6	1	8863	2	1	false	0.563766767598372	0.8505954739203506	0.0	phosphorus metabolic process
GO:0010008	16515	454	6	1	2387	4	3	false	0.5702052896980307	0.8562414980749733	0.0	endosome membrane
GO:0016772	16515	1632	6	1	2841	1	1	false	0.5744456177411846	0.8562414980749733	0.0	transferase activity, transferring phosphorus-containing groups
GO:0030424	16515	602	6	1	1047	1	1	false	0.5749761222538338	0.8562414980749733	3.60013370824989E-309	axon
GO:0044085	16515	2890	6	2	6683	4	1	false	0.5800307729434337	0.85818133756329	0.0	cellular component biogenesis
GO:0005216	16515	494	6	1	848	1	3	false	0.5825471698110974	0.85818133756329	2.1133661329335257E-249	ion channel activity
GO:0005911	16515	453	6	1	776	1	1	false	0.5837628865982845	0.85818133756329	4.8883159172596333E-228	cell-cell junction
GO:0030041	16515	173	6	1	292	1	2	false	0.5924657534247056	0.8627012448813444	4.016576536202526E-85	actin filament polymerization
GO:0016301	16515	1426	6	1	2396	1	2	false	0.5951585976633993	0.8627012448813444	0.0	kinase activity
GO:0005261	16515	413	6	1	692	1	2	false	0.5968208092484127	0.8627012448813444	7.370649269435062E-202	cation channel activity
GO:0031175	16515	915	6	1	1533	1	2	false	0.5968688845399999	0.8627012448813444	0.0	neuron projection development
GO:0023052	16515	5095	6	2	13878	5	1	false	0.6040278356525696	0.865938540339957	0.0	signaling
GO:0051246	16515	2575	6	1	6895	2	4	false	0.6074803514880215	0.865938540339957	0.0	regulation of protein metabolic process
GO:0032268	16515	2427	6	1	6488	2	3	false	0.6082542586839568	0.865938540339957	0.0	regulation of cellular protein metabolic process
GO:0098978	16515	331	6	1	1222	3	1	false	0.6127220496776783	0.865938540339957	3.922962351009685E-309	glutamatergic synapse
GO:0048468	16515	1897	6	1	5006	2	3	false	0.6143380391081621	0.865938540339957	0.0	cell development
GO:0034220	16515	1054	6	1	1710	1	2	false	0.6163742690054267	0.865938540339957	0.0	ion transmembrane transport
GO:0008064	16515	170	6	1	275	1	3	false	0.618181818181884	0.865938540339957	7.769103243322687E-79	regulation of actin polymerization or depolymerization
GO:0031981	16515	2789	6	1	4497	1	2	false	0.6201912386041649	0.865938540339957	0.0	nuclear lumen
GO:0005622	16515	10525	6	4	11845	4	1	false	0.6233336349876148	0.865938540339957	0.0	intracellular
GO:0032502	16515	5265	6	2	13878	5	1	false	0.626541730569258	0.865938540339957	0.0	developmental process
GO:0033043	16515	1180	6	1	5370	4	2	false	0.6294709822801487	0.865938540339957	0.0	regulation of organelle organization
GO:0034613	16515	2012	6	2	2533	2	2	false	0.6308718595430206	0.865938540339957	0.0	cellular protein localization
GO:0031344	16515	627	6	1	2838	4	2	false	0.631833062864329	0.865938540339957	0.0	regulation of cell projection organization
GO:0120025	16515	1906	6	2	2390	2	2	false	0.6359219645135012	0.8680839515581128	0.0	plasma membrane bounded cell projection
GO:0008324	16515	645	6	1	1009	1	2	false	0.6392467789889132	0.8691734860560717	1.156984187614412E-285	cation transmembrane transporter activity
GO:0050793	16515	2287	6	1	9945	4	2	false	0.6484686778417883	0.874662651900488	0.0	regulation of developmental process
GO:0030833	16515	156	6	1	240	1	3	false	0.6500000000000186	0.874662651900488	6.08692093917525E-67	regulation of actin filament polymerization
GO:0048812	16515	604	6	1	927	1	2	false	0.6515641855448621	0.874662651900488	1.979770327319711E-259	neuron projection morphogenesis
GO:0055085	16515	1399	6	1	4702	3	1	false	0.6534543649372831	0.874662651900488	0.0	transmembrane transport
GO:0006811	16515	1419	6	1	4702	3	1	false	0.6597133150776103	0.8765013726093704	0.0	ion transport
GO:0007154	16515	5113	6	2	12841	5	1	false	0.6599239985634504	0.8765013726093704	0.0	cell communication
GO:0045296	16515	313	6	1	471	1	1	false	0.6645435244160343	0.8776453999019609	8.133887693569898E-130	cadherin binding
GO:0043228	16515	4536	6	2	9283	4	1	false	0.6703004428953077	0.8776453999019609	0.0	non-membrane-bounded organelle
GO:0015075	16515	807	6	1	1202	1	2	false	0.6713810316138338	0.8776453999019609	0.0	ion transmembrane transporter activity
GO:0005488	16515	9221	6	4	11969	5	1	false	0.6757999511942242	0.8776453999019609	0.0	binding
GO:0009987	16515	12841	6	5	13878	5	1	false	0.6781636951848449	0.8776453999019609	0.0	cellular process
GO:0098805	16515	1574	6	1	6329	4	1	false	0.6814883244433978	0.8776453999019609	0.0	whole membrane
GO:0051493	16515	503	6	1	2019	4	2	false	0.682442239525179	0.8776453999019609	0.0	regulation of cytoskeleton organization
GO:0005856	16515	1977	6	1	4526	2	1	false	0.6828708774107175	0.8776453999019609	0.0	cytoskeleton
GO:0098655	16515	854	6	1	1249	1	2	false	0.6837469975980393	0.8776453999019609	0.0	cation transmembrane transport
GO:0043232	16515	4526	6	2	9010	4	2	false	0.6910299581139289	0.8821517107173527	0.0	intracellular non-membrane-bounded organelle
GO:0004674	16515	817	6	1	1176	1	1	false	0.6947278911564683	0.8821517107173527	2.3066182299E-313	protein serine/threonine kinase activity
GO:0034622	16515	991	6	1	1426	1	1	false	0.6949509116407051	0.8821517107173527	0.0	cellular protein-containing complex assembly
GO:0098684	16515	7	6	1	10	1	1	false	0.6999999999999993	0.8852941176470579	0.008333333333333312	photoreceptor ribbon synapse
GO:0043933	16515	1711	6	1	6509	4	1	false	0.7048511696133443	0.8881641111611371	0.0	protein-containing complex subunit organization
GO:0006509	16515	42	6	1	59	1	1	false	0.7118644067796523	0.8900820641207122	3.603488425435259E-15	membrane protein ectodomain proteolysis
GO:0043170	16515	7606	6	2	8995	2	1	false	0.7149925038066675	0.8900820641207122	0.0	macromolecule metabolic process
GO:0031325	16515	2641	6	1	9799	4	4	false	0.7153300638331844	0.8900820641207122	0.0	positive regulation of cellular metabolic process
GO:0009893	16515	2828	6	1	10458	4	3	false	0.7167230574460386	0.8900820641207122	0.0	positive regulation of metabolic process
GO:0051239	16515	2782	6	1	10089	4	2	false	0.7249158422917634	0.8951832027586742	0.0	regulation of multicellular organismal process
GO:0110165	16515	10934	6	4	11845	4	1	false	0.7260352138653201	0.8951832027586742	0.0	cellular anatomical entity
GO:0030001	16515	779	6	1	1064	1	1	false	0.7321428571432166	0.899489795918809	1.0752815419801313E-267	metal ion transport
GO:0005901	16515	79	6	1	107	1	1	false	0.7383177570093723	0.9016226155464253	2.2238416076159037E-26	caveola
GO:0016310	16515	2217	6	1	2991	1	1	false	0.7412236710138105	0.9016226155464253	0.0	phosphorylation
GO:0065003	16515	1426	6	1	2900	2	2	false	0.7417418610454604	0.9016226155464253	0.0	protein-containing complex assembly
GO:0110053	16515	250	6	1	502	2	3	false	0.7485029940119499	0.9050505050506171	2.154254828503576E-150	regulation of actin filament organization
GO:0006812	16515	1064	6	1	1419	1	1	false	0.7498238195913542	0.9050505050506171	0.0	cation transport
GO:0008154	16515	196	6	1	385	2	1	false	0.7596590909090243	0.9057799610986336	3.3272907637853035E-115	actin polymerization or depolymerization
GO:0032956	16515	318	6	1	840	3	3	false	0.7605436797249989	0.9057799610986336	3.5348060425045305E-241	regulation of actin cytoskeleton organization
GO:0051171	16515	4412	6	1	8635	2	2	false	0.7608530071714643	0.9057799610986336	0.0	regulation of nitrogen compound metabolic process
GO:0005575	16515	11845	6	4	14589	5	1	false	0.7614969804242795	0.9057799610986336	0.0	cellular_component
GO:0080090	16515	4581	6	1	8908	2	2	false	0.7640816350638184	0.9057799610986336	0.0	regulation of primary metabolic process
GO:0065009	16515	3314	6	1	13061	5	2	false	0.7686020017223107	0.9057799610986336	0.0	regulation of molecular function
GO:0043412	16515	3949	6	1	7606	2	1	false	0.768859734420933	0.9057799610986336	0.0	macromolecule modification
GO:0098660	16515	820	6	1	1054	1	1	false	0.7779886148008863	0.9103024260547822	1.5108267658204105E-241	inorganic ion transmembrane transport
GO:0008150	16515	13878	6	5	14589	5	1	false	0.7789176411999996	0.9103024260547822	0.0	biological_process
GO:0016773	16515	1274	6	1	1632	1	1	false	0.78063725490163	0.9103024260547822	0.0	phosphotransferase activity, alcohol group as acceptor
GO:0006807	16515	8339	6	2	9406	2	1	false	0.7859810771650153	0.9123804111018441	0.0	nitrogen compound metabolic process
GO:0022890	16515	616	6	1	782	1	2	false	0.7877237851664177	0.9123804111018441	7.754286867836614E-175	inorganic cation transmembrane transporter activity
GO:0015318	16515	768	6	1	969	1	1	false	0.7925696594426146	0.914912627007582	4.492427514227734E-214	inorganic molecular entity transmembrane transporter activity
GO:0043005	16515	1047	6	1	1906	2	1	false	0.797015640620915	0.9169678273364372	0.0	neuron projection
GO:0070836	16515	4	6	1	5	1	1	false	0.7999999999999997	0.9173333333333329	0.19999999999999998	caveola assembly
GO:0070161	16515	776	6	1	1821	3	1	false	0.811249954627479	0.9253896756150376	0.0	anchoring junction
GO:0008104	16515	2531	6	2	2808	2	1	false	0.8124060524294807	0.9253896756150376	0.0	protein localization
GO:0050804	16515	387	6	1	673	2	2	false	0.8197702186374439	0.9272310168299426	1.6518777353779856E-198	modulation of chemical synaptic transmission
GO:0098662	16515	754	6	1	917	1	2	false	0.8222464558339635	0.9272310168299426	1.2439668276924448E-185	inorganic cation transmembrane transport
GO:0060255	16515	4602	6	1	7947	2	2	false	0.8228624567333991	0.9272310168299426	0.0	regulation of macromolecule metabolic process
GO:0000902	16515	960	6	2	1057	2	1	false	0.8248043347382629	0.9272310168299426	4.187268842637695E-140	cell morphogenesis
GO:0033365	16515	1178	6	1	2012	2	1	false	0.8282997193367079	0.9281273728072557	0.0	protein localization to organelle
GO:0031974	16515	3948	6	1	10934	4	1	false	0.833404475740281	0.928143933047171	0.0	membrane-enclosed lumen
GO:0048856	16515	4812	6	2	5265	2	1	false	0.8353081512711203	0.928143933047171	0.0	anatomical structure development
GO:0098588	16515	1881	6	1	3159	2	1	false	0.8364087768739041	0.928143933047171	0.0	bounding membrane of organelle
GO:0023051	16515	3308	6	1	9004	4	2	false	0.8399079193950032	0.9290299815816112	0.0	regulation of signaling
GO:0065008	16515	3583	6	1	9584	4	1	false	0.8463456355390848	0.9325200890696024	0.0	regulation of biological quality
GO:0048488	16515	56	6	1	66	1	2	false	0.8484848484848416	0.9325200890696024	4.739773423445496E-12	synaptic vesicle endocytosis
GO:0044238	16515	8708	6	2	9406	2	1	false	0.8570836107254336	0.9389705799030228	0.0	primary metabolic process
GO:0010646	16515	3269	6	1	8383	4	2	false	0.8615648866794664	0.9404235409713386	0.0	regulation of cell communication
GO:0005769	16515	339	6	1	865	4	1	false	0.8638774387992529	0.9404235409713386	1.0317500152976027E-250	early endosome
GO:0022857	16515	969	6	1	1516	2	2	false	0.8699626427026761	0.9440604072230934	0.0	transmembrane transporter activity
GO:0043233	16515	3948	6	1	9283	4	2	false	0.890962346691008	0.9638083247223482	0.0	organelle lumen
GO:0070013	16515	3948	6	1	9004	4	2	false	0.9006288640969189	0.971211063477555	0.0	intracellular organelle lumen
GO:0007275	16515	4343	6	1	6284	2	2	false	0.904627310640097	0.9715939487898126	0.0	multicellular organism development
GO:0036211	16515	3764	6	1	5415	2	2	false	0.9070789079692957	0.9715939487898126	0.0	protein modification process
GO:0006816	16515	385	6	1	422	1	1	false	0.9123222748814519	0.9715939487898126	5.107891220533675E-54	calcium ion transport
GO:0071704	16515	8995	6	2	9406	2	1	false	0.9145138279251911	0.9715939487898126	0.0	organic substance metabolic process
GO:0005634	16515	3375	6	1	7335	4	1	false	0.9151059285113352	0.9715939487898126	0.0	nucleus
GO:0031323	16515	4758	6	1	11275	5	3	false	0.935527496985661	0.990219873732515	0.0	regulation of cellular metabolic process
GO:0019222	16515	5105	6	1	11880	5	2	false	0.939717848884553	0.9907791053295039	0.0	regulation of metabolic process
GO:0032501	16515	6028	6	1	13878	5	1	false	0.9421273336330555	0.9907791053295039	0.0	multicellular organismal process
GO:0006810	16515	4702	6	3	4792	3	1	false	0.9446963562444106	0.9907791053295039	1.9528703698435357E-193	transport
GO:0048699	16515	1380	6	1	1450	1	1	false	0.9517241379311188	0.9951158159522943	3.2946673344839256E-121	generation of neurons
GO:0008152	16515	9406	6	2	13878	5	1	false	0.9600153534775997	0.9959973337899861	0.0	metabolic process
GO:0044237	16515	8863	6	2	13059	5	2	false	0.9604352759432553	0.9959973337899861	0.0	cellular metabolic process
GO:0006464	16515	3764	6	1	4687	2	2	false	0.9612532407508005	0.9959973337899861	0.0	cellular protein modification process
GO:0099537	16515	678	6	2	688	2	1	false	0.9711206458816772	0.9999947548685669	1.6308581617624151E-22	trans-synaptic signaling
GO:0098857	16515	315	6	1	324	1	1	false	0.9722222222220275	0.9999947548685669	1.0316692117906443E-17	membrane microdomain
GO:0003824	16515	6357	6	1	11969	5	1	false	0.9773594070254866	0.9999947548685669	0.0	catalytic activity
GO:0048731	16515	4127	6	1	4812	2	2	false	0.9797611562455119	0.9999947548685669	0.0	system development
GO:0005925	16515	399	6	1	406	1	1	false	0.982758620689645	0.9999947548685669	2.9196624968407593E-15	focal adhesion
GO:0098916	16515	673	6	2	678	2	1	false	0.985294309878446	0.9999947548685669	8.500657496417303E-13	anterograde trans-synaptic signaling
GO:0006796	16515	2991	6	1	3009	1	1	false	0.9940179461596822	0.9999947548685669	1.6476590431454356E-47	phosphate-containing compound metabolic process
GO:0045121	16515	314	6	1	315	1	1	false	0.9968253968255789	0.9999947548685669	0.0031746031746034678	membrane raft
GO:0030154	16515	3328	6	1	3513	2	1	false	0.9972409670051685	0.9999947548685669	6.4067112836E-314	cell differentiation
GO:0015267	16515	539	6	1	540	1	1	false	0.9981481481479771	0.9999947548685669	0.0018518518518518792	channel activity
GO:0120036	16515	1437	6	1	1456	2	1	false	0.9998385634997261	0.9999947548685669	1.0870553178834464E-43	plasma membrane bounded cell projection organization
GO:0120039	16515	616	6	1	618	2	1	false	0.9999947548685669	0.9999947548685669	5.24513120695616E-6	plasma membrane bounded cell projection morphogenesis
GO:0000000	16515	14589	6	5	0	0	0	true	1.0	1.0	1.0	Gene Ontology
GO:0007268	16515	673	6	2	673	2	1	true	1.0	1.0	1.0	chemical synaptic transmission
