## Supplementary File S3 for "PIGNON: A protein-protein interaction-guided functional enrichment analysis for quantitative proteomics": table-mcl2_cluster477-Parent-Child-Union-Benjamini-Hochberg.txt

ID	Pop.total	Pop.term	Study.total	Study.term	Pop.family	Study.family	nparents	is.trivial	p	p.adjusted	p.min	name
GO:0031996	16515	11	6	1	2163	1	1	false	0.005085529357377787	0.768199990466707	8.444909569150819E-30	thioesterase binding
GO:0048484	16515	12	6	1	4127	3	2	false	0.008699806354274706	0.768199990466707	1.993770390232708E-35	enteric nervous system development
GO:0140110	16515	1582	6	3	11969	5	1	false	0.01873084228380015	0.768199990466707	0.0	transcription regulator activity
GO:0052192	16515	33	6	1	3124	2	2	false	0.02101852227672855	0.768199990466707	4.8627239145088117E-79	movement in environment of other organism involved in symbiotic interaction
GO:0008276	16515	74	6	1	3217	1	3	false	0.023002797637560676	0.768199990466707	2.165786603583499E-152	protein methyltransferase activity
GO:1902188	16515	14	6	1	565	1	4	false	0.024778761061950618	0.768199990466707	3.0355839723402206E-28	positive regulation of viral release from host cell
GO:0021517	16515	42	6	1	4812	3	2	false	0.025962009001046574	0.768199990466707	3.697718903358218E-104	ventral spinal cord development
GO:0009898	16515	146	6	1	5540	1	2	false	0.02635379061374649	0.768199990466707	2.2633782573487843E-292	cytoplasmic side of plasma membrane
GO:0048483	16515	37	6	1	4127	3	2	false	0.026662041842536833	0.768199990466707	2.6949697541742E-91	autonomic nervous system development
GO:0021515	16515	45	6	1	3341	2	2	false	0.02676060629409823	0.768199990466707	4.291756978723434E-103	cell differentiation in spinal cord
GO:1902186	16515	29	6	1	985	1	3	false	0.02944162436547592	0.768199990466707	2.0780151842487514E-56	regulation of viral release from host cell
GO:0005212	16515	21	6	1	612	1	1	false	0.034313725490194055	0.768199990466707	2.1740974665682017E-39	structural constituent of eye lens
GO:0000785	16515	1237	6	2	10934	3	2	false	0.035480134731206786	0.768199990466707	0.0	chromatin
GO:0060759	16515	152	6	1	4130	1	2	false	0.03680387409196606	0.768199990466707	5.1893094958754034E-282	regulation of response to cytokine stimulus
GO:0051702	16515	69	6	1	1871	1	2	false	0.03687867450560116	0.768199990466707	1.0269199842527165E-127	interaction with symbiont
GO:0019076	16515	33	6	1	865	1	3	false	0.038150289017357134	0.768199990466707	1.930338068264942E-60	viral release from host cell
GO:0097475	16515	6	6	1	144	1	1	false	0.04166666666666657	0.768199990466707	8.973950587815807E-11	motor neuron migration
GO:0001708	16515	74	6	1	3513	2	2	false	0.04169138773204973	0.768199990466707	2.989728756818812E-155	cell fate specification
GO:0002088	16515	69	6	1	4812	3	2	false	0.04241225887748828	0.768199990466707	2.320509248924028E-156	lens development in camera-type eye
GO:1901363	16515	3236	6	3	9221	3	1	false	0.043194659561792706	0.768199990466707	0.0	heterocyclic compound binding
GO:0001959	16515	142	6	1	3136	1	3	false	0.045280612244821716	0.768199990466707	2.253949370805232E-250	regulation of cytokine-mediated signaling pathway
GO:0097159	16515	3307	6	3	9221	3	1	false	0.0461015736387752	0.768199990466707	0.0	organic cyclic compound binding
GO:0035821	16515	90	6	1	1871	1	1	false	0.04810261892034842	0.768199990466707	4.266967709067556E-156	modulation of process of other organism
GO:0048524	16515	101	6	1	5605	3	3	false	0.053099909455754726	0.768199990466707	5.778814809223339E-219	positive regulation of viral process
GO:0021510	16515	92	6	1	3231	2	2	false	0.05614610013468116	0.768199990466707	6.365220888713694E-181	spinal cord development
GO:0016741	16515	177	6	1	2841	1	1	false	0.06230200633585062	0.768199990466707	5.1519296440650425E-287	transferase activity, transferring one-carbon groups
GO:0010771	16515	86	6	1	1267	1	4	false	0.06787687450673541	0.768199990466707	6.722387430600724E-136	negative regulation of cell morphogenesis involved in differentiation
GO:0019219	16515	2640	6	3	6350	3	4	false	0.07181284589191712	0.768199990466707	0.0	regulation of nucleobase-containing compound metabolic process
GO:0043235	16515	336	6	1	4639	1	1	false	0.07242940288843032	0.768199990466707	0.0	receptor complex
GO:0050774	16515	16	6	1	211	1	4	false	0.0758293838862556	0.768199990466707	2.428692902928411E-24	negative regulation of dendrite morphogenesis
GO:0097191	16515	216	6	1	2832	1	2	false	0.0762711864408027	0.768199990466707	0.0	extrinsic apoptotic signaling pathway
GO:0098797	16515	455	6	1	5728	1	2	false	0.07943435754212538	0.768199990466707	0.0	plasma membrane protein complex
GO:0044789	16515	4	6	1	50	1	2	false	0.07999999999999938	0.768199990466707	4.342162396873629E-6	modulation by host of viral release from host cell
GO:0048663	16515	55	6	1	1344	2	2	false	0.08019980143964991	0.768199990466707	3.3744150619826194E-99	neuron fate commitment
GO:0009889	16515	2875	6	3	6647	3	2	false	0.08086847210608653	0.768199990466707	0.0	regulation of biosynthetic process
GO:0008213	16515	160	6	1	3764	2	1	false	0.0832198290699393	0.768199990466707	1.1437914655462367E-286	protein alkylation
GO:0031326	16515	2783	6	3	6367	3	3	false	0.08345866408365893	0.768199990466707	0.0	regulation of cellular biosynthetic process
GO:2000171	16515	27	6	1	323	1	3	false	0.08359133126935601	0.768199990466707	5.9418321281112154E-40	negative regulation of dendrite development
GO:0031098	16515	295	6	1	3512	1	2	false	0.08399772209581612	0.768199990466707	0.0	stress-activated protein kinase signaling cascade
GO:0043903	16515	197	6	1	9012	4	2	false	0.08462705792914357	0.768199990466707	0.0	regulation of symbiosis, encompassing mutualism through parasitism
GO:0031345	16515	157	6	1	1798	1	3	false	0.08731924360408617	0.768199990466707	1.3031687171824176E-230	negative regulation of cell projection organization
GO:0051252	16515	2375	6	3	5290	3	3	false	0.09043184287831438	0.768199990466707	0.0	regulation of RNA metabolic process
GO:0007398	16515	169	6	1	1798	1	1	false	0.09399332591777525	0.768199990466707	1.2949610330482691E-242	ectoderm development
GO:0007492	16515	172	6	1	1798	1	1	false	0.09566184649619293	0.768199990466707	1.5006075978932066E-245	endoderm development
GO:0007249	16515	262	6	1	2488	1	2	false	0.10530546623802467	0.768199990466707	0.0	I-kappaB kinase/NF-kappaB signaling
GO:0070302	16515	221	6	1	2076	1	3	false	0.10645472061661568	0.768199990466707	7.441940008568269E-305	regulation of stress-activated protein kinase signaling cascade
GO:0007498	16515	195	6	1	1798	1	1	false	0.10845383759742305	0.768199990466707	2.9695785045830115E-267	mesoderm development
GO:2001233	16515	382	6	1	3402	1	3	false	0.11228689006471024	0.768199990466707	0.0	regulation of apoptotic signaling pathway
GO:0097190	16515	569	6	1	5063	1	2	false	0.11238396207741876	0.768199990466707	0.0	apoptotic signaling pathway
GO:0010468	16515	2644	6	3	5456	3	2	false	0.11373841635933507	0.768199990466707	0.0	regulation of gene expression
GO:0010556	16515	2677	6	3	5514	3	3	false	0.11436530788627719	0.768199990466707	0.0	regulation of macromolecule biosynthetic process
GO:0006351	16515	2161	6	3	4421	3	3	false	0.11670631986866684	0.768199990466707	0.0	transcription, DNA-templated
GO:0098796	16515	1005	6	1	8532	1	2	false	0.11779184247541293	0.768199990466707	0.0	membrane protein complex
GO:0001764	16515	144	6	1	2251	2	2	false	0.12387738782770254	0.768199990466707	1.077219654036956E-231	neuron migration
GO:0098552	16515	473	6	1	10934	3	3	false	0.12425632579640931	0.768199990466707	0.0	side of membrane
GO:0097478	16515	473	6	1	10934	3	2	false	0.12425632579640931	0.768199990466707	0.0	leaflet of membrane bilayer
GO:0044794	16515	14	6	1	112	1	2	false	0.12500000000000153	0.768199990466707	4.16215419894675E-18	positive regulation by host of viral process
GO:0045165	16515	233	6	1	3513	2	2	false	0.12826877325822963	0.768199990466707	0.0	cell fate commitment
GO:0043122	16515	230	6	1	1791	1	2	false	0.12841987716358214	0.768199990466707	2.2667704893074058E-297	regulation of I-kappaB kinase/NF-kappaB signaling
GO:0005694	16515	1624	6	2	4526	2	1	false	0.12869788551332995	0.768199990466707	0.0	chromosome
GO:0032774	16515	2371	6	3	4657	3	3	false	0.13188823788213572	0.768199990466707	0.0	RNA biosynthetic process
GO:0031490	16515	99	6	1	2102	3	2	false	0.1348048978532345	0.768199990466707	1.1159989626336712E-172	chromatin DNA binding
GO:0032259	16515	335	6	1	9406	4	1	false	0.13505092911956157	0.768199990466707	0.0	methylation
GO:0010721	16515	285	6	1	2105	1	3	false	0.1353919239904658	0.768199990466707	0.0	negative regulation of cell development
GO:0010977	16515	134	6	1	975	1	4	false	0.13743589743594742	0.768199990466707	8.645481021079112E-169	negative regulation of neuron projection development
GO:0044389	16515	301	6	1	2163	1	1	false	0.13915857605189538	0.768199990466707	0.0	ubiquitin-like protein ligase binding
GO:0030182	16515	1250	6	2	3328	2	2	false	0.1410055909110848	0.768199990466707	0.0	neuron differentiation
GO:0016358	16515	238	6	1	4812	3	2	false	0.1411891324698812	0.768199990466707	0.0	dendrite development
GO:0022008	16515	1450	6	2	3721	2	2	false	0.1517867205307161	0.768199990466707	0.0	neurogenesis
GO:0040011	16515	1650	6	2	13878	6	1	false	0.15321309907799788	0.768199990466707	0.0	locomotion
GO:0018130	16515	3081	6	3	5741	3	2	false	0.15449571539529475	0.768199990466707	0.0	heterocycle biosynthetic process
GO:0019438	16515	3096	6	3	5759	3	2	false	0.15529838743905802	0.768199990466707	0.0	aromatic compound biosynthetic process
GO:0070304	16515	160	6	1	1022	1	3	false	0.15655577299419027	0.768199990466707	7.448275598267853E-192	positive regulation of stress-activated protein kinase signaling cascade
GO:0001704	16515	157	6	1	989	1	2	false	0.15874620829120833	0.768199990466707	3.2319245423219463E-187	formation of primary germ layer
GO:1903902	16515	56	6	1	352	1	3	false	0.1590909090909017	0.768199990466707	1.7950751270743253E-66	positive regulation of viral life cycle
GO:0043414	16515	284	6	1	6663	4	3	false	0.1599333614348545	0.768199990466707	0.0	macromolecule methylation
GO:0022604	16515	465	6	1	2863	1	3	false	0.1624170450575632	0.768199990466707	0.0	regulation of cell morphogenesis
GO:1901362	16515	3230	6	3	5889	3	2	false	0.1649303960797505	0.768199990466707	0.0	organic cyclic compound biosynthetic process
GO:0003682	16515	542	6	1	9221	3	1	false	0.16619177749026445	0.768199990466707	0.0	chromatin binding
GO:0044791	16515	4	6	1	24	1	3	false	0.16666666666666607	0.768199990466707	9.41087897609627E-5	positive regulation by host of viral release from host cell
GO:0005126	16515	201	6	1	1183	1	1	false	0.1699070160608222	0.768199990466707	2.319387463272972E-233	cytokine receptor binding
GO:0021953	16515	154	6	1	1715	2	2	false	0.1715762150833879	0.768199990466707	3.088916389076595E-224	central nervous system neuron differentiation
GO:0023014	16515	859	6	1	4966	1	2	false	0.1729762384211246	0.768199990466707	0.0	signal transduction by protein phosphorylation
GO:0070534	16515	54	6	1	309	1	1	false	0.17475728155338452	0.768199990466707	1.106908101094752E-61	protein K63-linked ubiquitination
GO:0043233	16515	3948	6	2	9283	2	2	false	0.18084826883901392	0.768199990466707	0.0	organelle lumen
GO:0021522	16515	29	6	1	160	1	3	false	0.1812500000000005	0.768199990466707	1.5887187874108503E-32	spinal cord motor neuron differentiation
GO:0000228	16515	1287	6	2	3007	2	2	false	0.1831036961658823	0.768199990466707	0.0	nuclear chromosome
GO:0052126	16515	33	6	1	176	1	2	false	0.18750000000000616	0.768199990466707	1.691167212330125E-36	movement in host environment
GO:0042800	16515	15	6	1	79	1	2	false	0.1898734177215169	0.768199990466707	1.8547217844212E-16	histone methyltransferase activity (H3-K4 specific)
GO:0070013	16515	3948	6	2	9004	2	2	false	0.19223016287603462	0.768199990466707	0.0	intracellular organelle lumen
GO:0051701	16515	176	6	1	901	1	1	false	0.19533851276350522	0.768199990466707	1.6715365821894953E-192	interaction with host
GO:0051961	16515	271	6	1	2625	2	4	false	0.19585336817636084	0.768199990466707	0.0	negative regulation of nervous system development
GO:0003714	16515	237	6	1	1210	1	2	false	0.19586776859511384	0.768199990466707	4.1508910608822115E-259	transcription corepressor activity
GO:0006355	16515	1873	6	3	3216	3	4	false	0.19741244142264758	0.768199990466707	0.0	regulation of transcription, DNA-templated
GO:0045596	16515	593	6	1	5689	2	4	false	0.19762371136437057	0.768199990466707	0.0	negative regulation of cell differentiation
GO:0016569	16515	437	6	1	4154	2	2	false	0.19935528156746288	0.768199990466707	0.0	covalent chromatin modification
GO:0005102	16515	1183	6	1	5904	1	1	false	0.20037262872581973	0.768199990466707	0.0	signaling receptor binding
GO:0033209	16515	158	6	1	777	1	2	false	0.20334620334615822	0.768199990466707	1.0876623958147707E-169	tumor necrosis factor-mediated signaling pathway
GO:0032813	16515	41	6	1	201	1	1	false	0.20398009950248344	0.768199990466707	9.949481941404742E-44	tumor necrosis factor receptor superfamily binding
GO:0031323	16515	4758	6	3	11275	4	3	false	0.20541836737682637	0.768199990466707	0.0	regulation of cellular metabolic process
GO:0006325	16515	713	6	1	6509	2	2	false	0.2070971090742691	0.768199990466707	0.0	chromatin organization
GO:0048598	16515	533	6	1	2563	1	2	false	0.20795942255177813	0.768199990466707	0.0	embryonic morphogenesis
GO:0016570	16515	421	6	1	3779	2	2	false	0.21042536622735658	0.768199990466707	0.0	histone modification
GO:0005634	16515	3375	6	2	7335	2	1	false	0.21167902750705916	0.768199990466707	0.0	nucleus
GO:0048813	16515	144	6	1	680	1	3	false	0.2117647058823903	0.768199990466707	9.06421590147617E-152	dendrite morphogenesis
GO:0044237	16515	8863	6	4	13059	4	2	false	0.21212351831229445	0.768199990466707	0.0	cellular metabolic process
GO:0051129	16515	622	6	1	8126	3	3	false	0.2125287095919113	0.768199990466707	0.0	negative regulation of cellular component organization
GO:0080135	16515	675	6	1	8569	3	3	false	0.2182139190928666	0.768199990466707	0.0	regulation of cellular response to stress
GO:0048880	16515	327	6	1	4127	3	1	false	0.21941499334215878	0.768199990466707	0.0	sensory system development
GO:0010769	16515	286	6	1	1297	1	3	false	0.22050886661517055	0.768199990466707	2.595779349600827E-296	regulation of cell morphogenesis involved in differentiation
GO:0009059	16515	3643	6	3	8388	4	2	false	0.2208967887316119	0.768199990466707	0.0	macromolecule biosynthetic process
GO:0031344	16515	627	6	1	2838	1	2	false	0.2209302325578225	0.768199990466707	0.0	regulation of cell projection organization
GO:0050792	16515	192	6	1	869	1	2	false	0.22094361334872115	0.768199990466707	1.5167156871469213E-198	regulation of viral process
GO:0010803	16515	54	6	1	244	1	2	false	0.22131147540981147	0.768199990466707	1.5885856728908312E-55	regulation of tumor necrosis factor-mediated signaling pathway
GO:0048332	16515	159	6	1	705	1	2	false	0.22553191489363358	0.768199990466707	1.0012234909143467E-162	mesoderm morphogenesis
GO:0048729	16515	682	6	1	3010	1	2	false	0.22657807309004077	0.768199990466707	0.0	tissue morphogenesis
GO:0021520	16515	10	6	1	44	1	2	false	0.22727272727272785	0.768199990466707	4.030215690961509E-10	spinal cord motor neuron cell fate specification
GO:0098802	16515	145	6	1	638	1	2	false	0.2272727272727319	0.768199990466707	8.324378856725115E-148	plasma membrane signaling receptor complex
GO:0034654	16515	3033	6	3	4963	3	5	false	0.2281483233259295	0.768199990466707	0.0	nucleobase-containing compound biosynthetic process
GO:0005198	16515	612	6	1	11969	5	1	false	0.2308532027766947	0.768199990466707	0.0	structural molecule activity
GO:0001067	16515	1507	6	3	2455	3	1	false	0.23112723353089085	0.768199990466707	0.0	regulatory region nucleic acid binding
GO:0051276	16515	1114	6	1	4814	1	1	false	0.23140839218997097	0.768199990466707	0.0	chromosome organization
GO:0034645	16515	3359	6	3	7536	4	3	false	0.23574463951720429	0.776232349629819	0.0	cellular macromolecule biosynthetic process
GO:0043228	16515	4536	6	2	9283	2	1	false	0.23873737961927036	0.7797470866597137	0.0	non-membrane-bounded organelle
GO:0080134	16515	1277	6	1	5300	1	2	false	0.24094339622574185	0.7806566037714036	0.0	regulation of response to stress
GO:0051674	16515	1451	6	1	5875	1	1	false	0.2469787234045152	0.7811507718171032	0.0	localization of cell
GO:0051091	16515	522	6	1	5712	3	4	false	0.24990800829599552	0.7811507718171032	0.0	positive regulation of DNA-binding transcription factor activity
GO:0019221	16515	706	6	1	2821	1	2	false	0.2502658631692386	0.7811507718171032	0.0	cytokine-mediated signaling pathway
GO:2000112	16515	2359	6	3	3737	3	3	false	0.25142632795264697	0.7811507718171032	0.0	regulation of cellular macromolecule biosynthetic process
GO:0043232	16515	4526	6	2	9010	2	2	false	0.2523084265592556	0.7811507718171032	0.0	intracellular non-membrane-bounded organelle
GO:0048814	16515	93	6	1	365	1	3	false	0.2547945205479605	0.7811507718171032	2.2628359383821382E-89	regulation of dendrite morphogenesis
GO:0071356	16515	264	6	1	1031	1	2	false	0.2560620756548016	0.7811507718171032	6.5706200166110385E-254	cellular response to tumor necrosis factor
GO:0044271	16515	3707	6	3	5830	3	2	false	0.25700055437514785	0.7811507718171032	0.0	cellular nitrogen compound biosynthetic process
GO:0034612	16515	284	6	1	1093	1	1	false	0.25983531564504325	0.7811507718171032	4.1829039132884884E-271	response to tumor necrosis factor
GO:0048665	16515	26	6	1	98	1	2	false	0.26530612244897467	0.7811507718171032	2.619669160686439E-24	neuron fate specification
GO:0044260	16515	6589	6	4	9167	4	2	false	0.2668442529439473	0.7811507718171032	0.0	cellular macromolecule metabolic process
GO:0032874	16515	158	6	1	572	1	4	false	0.2762237762237824	0.7811507718171032	1.0565896010529273E-145	positive regulation of stress-activated MAPK cascade
GO:0016571	16515	126	6	1	455	1	2	false	0.2769230769230735	0.7811507718171032	6.139581693570209E-116	histone methylation
GO:0043408	16515	663	6	1	2391	1	3	false	0.2772898368882205	0.7811507718171032	0.0	regulation of MAPK cascade
GO:0090304	16515	3833	6	3	8019	4	2	false	0.28018143135920903	0.7811507718171032	0.0	nucleic acid metabolic process
GO:0010467	16515	3646	6	3	7606	4	1	false	0.28214071178936856	0.7811507718171032	0.0	gene expression
GO:0050773	16515	150	6	1	529	1	2	false	0.2835538752362843	0.7811507718171032	2.660079483407983E-136	regulation of dendrite development
GO:0045665	16515	197	6	1	1276	2	3	false	0.2850439486140178	0.7811507718171032	1.2151284064641819E-237	negative regulation of neuron differentiation
GO:0007423	16515	491	6	1	3125	2	1	false	0.289595697822918	0.7811507718171032	0.0	sensory organ development
GO:0051093	16515	798	6	1	7314	3	3	false	0.2929395622871941	0.7811507718171032	0.0	negative regulation of developmental process
GO:0033554	16515	1926	6	1	6548	1	2	false	0.294135613927245	0.7811507718171032	0.0	cellular response to stress
GO:0007369	16515	157	6	1	533	1	4	false	0.2945590994371783	0.7811507718171032	1.267073060507811E-139	gastrulation
GO:0031325	16515	2641	6	2	9799	4	4	false	0.29502912663503006	0.7811507718171032	0.0	positive regulation of cellular metabolic process
GO:0018022	16515	118	6	1	398	1	2	false	0.2964824120602882	0.7811507718171032	1.9582872489257705E-104	peptidyl-lysine methylation
GO:0031974	16515	3948	6	2	10934	3	1	false	0.2969582104603474	0.7811507718171032	0.0	membrane-enclosed lumen
GO:0022603	16515	970	6	1	3247	1	2	false	0.2987372959656393	0.7811507718171032	0.0	regulation of anatomical structure morphogenesis
GO:2001141	16515	2128	6	3	3182	3	4	false	0.298958846599887	0.7811507718171032	0.0	regulation of RNA biosynthetic process
GO:0006139	16515	4384	6	3	8848	4	5	false	0.30570649930920685	0.7811507718171032	0.0	nucleobase-containing compound metabolic process
GO:0050768	16515	252	6	1	1489	2	4	false	0.30993414068797487	0.7811507718171032	3.417637828274547E-293	negative regulation of neurogenesis
GO:0051403	16515	267	6	1	861	1	2	false	0.3101045296168499	0.7811507718171032	1.0042303782305699E-230	stress-activated MAPK cascade
GO:0018205	16515	357	6	1	1150	1	1	false	0.3104347826086764	0.7811507718171032	1.6538706783194315E-308	peptidyl-lysine modification
GO:0043410	16515	494	6	1	1572	1	4	false	0.3142493638675874	0.7811507718171032	0.0	positive regulation of MAPK cascade
GO:0040017	16515	513	6	1	5694	4	3	false	0.3146077561192889	0.7811507718171032	0.0	positive regulation of locomotion
GO:0009967	16515	1541	6	1	4877	1	5	false	0.31597293418101735	0.7811507718171032	0.0	positive regulation of signal transduction
GO:0032872	16515	218	6	1	687	1	3	false	0.3173216885007101	0.7811507718171032	1.1479347801484123E-185	regulation of stress-activated MAPK cascade
GO:0009058	16515	4757	6	3	9406	4	1	false	0.32112163966724855	0.7811507718171032	0.0	biosynthetic process
GO:1902533	16515	938	6	1	2860	1	3	false	0.3279720279723699	0.7811507718171032	0.0	positive regulation of intracellular signal transduction
GO:0018024	16515	41	6	1	125	1	3	false	0.3279999999999906	0.7811507718171032	5.888938776384369E-34	histone-lysine N-methyltransferase activity
GO:0046483	16515	4528	6	3	8863	4	1	false	0.32896673958994255	0.7811507718171032	0.0	heterocycle metabolic process
GO:0051171	16515	4412	6	3	8635	4	2	false	0.32905128003410994	0.7811507718171032	0.0	regulation of nitrogen compound metabolic process
GO:0007275	16515	4343	6	3	6284	3	2	false	0.33004128258351323	0.7811507718171032	0.0	multicellular organism development
GO:0080090	16515	4581	6	3	8908	4	2	false	0.3341446660822577	0.7811507718171032	0.0	regulation of primary metabolic process
GO:0060284	16515	839	6	1	2508	1	2	false	0.33452950558254696	0.7811507718171032	0.0	regulation of cell development
GO:0042054	16515	50	6	1	149	1	2	false	0.3355704697986736	0.7811507718171032	7.452060555477876E-41	histone methyltransferase activity
GO:0006725	16515	4570	6	3	8863	4	1	false	0.336259112547744	0.7811507718171032	0.0	cellular aromatic compound metabolic process
GO:0000904	16515	692	6	1	2048	1	2	false	0.33789062500004996	0.7811507718171032	0.0	cell morphogenesis involved in differentiation
GO:0044249	16515	4600	6	3	8896	4	2	false	0.33851808790241006	0.7811507718171032	0.0	cellular biosynthetic process
GO:0040012	16515	891	6	1	9059	4	2	false	0.33913843921161807	0.7811507718171032	0.0	regulation of locomotion
GO:0051173	16515	2492	6	2	8444	4	3	false	0.33969164454470957	0.7811507718171032	0.0	positive regulation of nitrogen compound metabolic process
GO:0000165	16515	840	6	1	2466	1	2	false	0.34063260340578416	0.7811507718171032	0.0	MAPK cascade
GO:1901576	16515	4681	6	3	9027	4	2	false	0.340798245901837	0.7811507718171032	0.0	organic substance biosynthetic process
GO:0051241	16515	1010	6	1	7773	3	3	false	0.3413918187941414	0.7811507718171032	0.0	negative regulation of multicellular organismal process
GO:2001236	16515	150	6	1	432	1	2	false	0.34722222222215476	0.790028089887487	1.777308675581274E-120	regulation of extrinsic apoptotic signaling pathway
GO:0098562	16515	167	6	1	473	1	1	false	0.35306553911203564	0.7934011891928988	1.074544485943691E-132	cytoplasmic side of membrane
GO:0032989	16515	1057	6	1	7814	3	3	false	0.35343015286696067	0.7934011891928988	0.0	cellular component morphogenesis
GO:0048858	16515	618	6	1	1730	1	3	false	0.3572254335257796	0.7934011891928988	0.0	cell projection morphogenesis
GO:0019058	16515	310	6	1	865	1	1	false	0.35838150289030446	0.7934011891928988	2.7186111839671737E-244	viral life cycle
GO:0045937	16515	1074	6	1	2991	1	3	false	0.35907723169522693	0.7934011891928988	0.0	positive regulation of phosphate metabolic process
GO:1901360	16515	4777	6	3	8995	4	1	false	0.36045881188023055	0.7934011891928988	0.0	organic cyclic compound metabolic process
GO:0019899	16515	2163	6	1	5904	1	1	false	0.3663617886166677	0.7969303423848833	0.0	enzyme binding
GO:0034097	16515	1093	6	1	2958	1	1	false	0.36950642325946553	0.7969303423848833	0.0	response to cytokine
GO:0019222	16515	5105	6	3	11880	5	2	false	0.36991788835796696	0.7969303423848833	0.0	regulation of metabolic process
GO:0016279	16515	52	6	1	140	1	3	false	0.37142857142855895	0.7969303423848833	1.1113265180337902E-39	protein-lysine N-methyltransferase activity
GO:1903900	16515	135	6	1	363	1	2	false	0.37190082644627886	0.7969303423848833	2.0974760944343533E-103	regulation of viral life cycle
GO:0000209	16515	309	6	1	807	1	1	false	0.38289962825285717	0.815480817337714	2.0409498993751335E-232	protein polyubiquitination
GO:0031981	16515	2789	6	2	4497	2	2	false	0.3845847805222306	0.815480817337714	0.0	nuclear lumen
GO:0051090	16515	647	6	1	4303	3	3	false	0.3867311348594917	0.8157609875942402	0.0	regulation of DNA-binding transcription factor activity
GO:0048523	16515	4164	6	2	12864	4	3	false	0.3902724780493995	0.8189655627461493	0.0	negative regulation of cellular process
GO:0034641	16515	5039	6	3	9147	4	2	false	0.3924065569517238	0.8191992554920006	0.0	cellular nitrogen compound metabolic process
GO:0030030	16515	1456	6	1	6509	2	1	false	0.397369893868878	0.8253067026507466	0.0	cell projection organization
GO:0010604	16515	2560	6	2	7739	4	3	false	0.4028888323654734	0.8265153083379116	0.0	positive regulation of macromolecule metabolic process
GO:0010975	16515	467	6	1	1149	1	3	false	0.40644038294169643	0.8265153083379116	0.0	regulation of neuron projection development
GO:0048869	16515	3513	6	2	13027	5	2	false	0.40863109448310103	0.8265153083379116	0.0	cellular developmental process
GO:0071345	16515	1013	6	1	2479	1	2	false	0.4086325131104273	0.8265153083379116	0.0	cellular response to cytokine stimulus
GO:0003676	16515	2455	6	3	3307	3	2	false	0.40899226549439804	0.8265153083379116	0.0	nucleic acid binding
GO:0009893	16515	2828	6	2	10458	5	3	false	0.4101964863602969	0.8265153083379116	0.0	positive regulation of metabolic process
GO:0032502	16515	5265	6	3	13878	6	1	false	0.4129730157054962	0.8268802995557845	0.0	developmental process
GO:0048518	16515	5275	6	3	13878	6	2	false	0.41446098965388706	0.8268802995557845	0.0	positive regulation of biological process
GO:0010628	16515	801	6	1	4743	3	3	false	0.42596992479061313	0.8385093167702244	0.0	positive regulation of gene expression
GO:0120035	16515	617	6	1	1447	1	2	false	0.4263994471319837	0.8385093167702244	0.0	regulation of plasma membrane bounded cell projection organization
GO:0010941	16515	1424	6	1	8412	3	2	false	0.4267694496588052	0.8385093167702244	0.0	regulation of cell death
GO:0008170	16515	75	6	1	175	1	1	false	0.42857142857144803	0.8385093167702244	2.0590904604418873E-51	N-methyltransferase activity
GO:0010562	16515	1074	6	1	4324	2	3	false	0.43511225694443456	0.8472137695312308	0.0	positive regulation of phosphorus metabolic process
GO:0016278	16515	53	6	1	121	1	2	false	0.43801652892562853	0.8473698928645874	1.3097938568900398E-35	lysine N-methyltransferase activity
GO:0060255	16515	4602	6	3	7947	4	2	false	0.43937698148534166	0.8473698928645874	0.0	regulation of macromolecule metabolic process
GO:0016740	16515	2841	6	1	6357	1	1	false	0.4469089193007851	0.8534595720372627	0.0	transferase activity
GO:0045595	16515	1604	6	1	8813	3	3	false	0.45270577477285956	0.8534595720372627	0.0	regulation of cell differentiation
GO:0042327	16515	1021	6	1	2255	1	3	false	0.4527716186250581	0.8534595720372627	0.0	positive regulation of phosphorylation
GO:0010647	16515	1736	6	1	6661	2	3	false	0.4533484092089798	0.8534595720372627	0.0	positive regulation of cell communication
GO:0070887	16515	2939	6	1	6418	1	2	false	0.4579308195697249	0.8534595720372627	0.0	cellular response to chemical stimulus
GO:0050953	16515	179	6	1	388	1	1	false	0.4613402061856308	0.8534595720372627	1.247419746333564E-115	sensory perception of light stimulus
GO:0001934	16515	951	6	1	2058	1	4	false	0.46209912536478737	0.8534595720372627	0.0	positive regulation of protein phosphorylation
GO:0048646	16515	989	6	1	5265	3	2	false	0.46437516278078306	0.8534595720372627	0.0	anatomical structure formation involved in morphogenesis
GO:0007399	16515	1971	6	2	4127	3	1	false	0.4663943215418213	0.8534595720372627	0.0	nervous system development
GO:0003677	16515	1911	6	3	2455	3	1	false	0.4714942270648396	0.8534595720372627	0.0	DNA binding
GO:0044788	16515	25	6	1	53	1	1	false	0.471698113207542	0.8534595720372627	1.1062728123290935E-15	modulation by host of viral process
GO:0048667	16515	545	6	1	1154	1	2	false	0.4722703639515174	0.8534595720372627	0.0	cell morphogenesis involved in neuron differentiation
GO:0007600	16515	388	6	1	817	1	1	false	0.4749082007343043	0.8534595720372627	1.1461051024118381E-244	sensory perception
GO:0008219	16515	1921	6	1	12841	4	1	false	0.47705084603715436	0.8534595720372627	0.0	cell death
GO:0140096	16515	3053	6	1	6357	1	1	false	0.4802579833254222	0.8534595720372627	0.0	catalytic activity, acting on a protein
GO:0044403	16515	901	6	1	1871	1	1	false	0.48156066274726167	0.8534595720372627	0.0	symbiotic process
GO:0036211	16515	3764	6	2	5415	2	2	false	0.483133465065599	0.8534595720372627	0.0	protein modification process
GO:0070647	16515	1066	6	1	3764	2	1	false	0.4862651133873587	0.8534595720372627	0.0	protein modification by small protein conjugation or removal
GO:0043565	16515	1505	6	3	1911	3	1	false	0.48825121655670406	0.8534595720372627	0.0	sequence-specific DNA binding
GO:0044212	16515	1506	6	3	1912	3	2	false	0.4884581562273628	0.8534595720372627	0.0	transcription regulatory region DNA binding
GO:0045935	16515	1094	6	1	5450	3	4	false	0.48947848889211204	0.8534595720372627	0.0	positive regulation of nucleobase-containing compound metabolic process
GO:0006950	16515	3575	6	1	7281	1	1	false	0.4910039829684965	0.8534595720372627	0.0	response to stress
GO:0031401	16515	1143	6	1	3972	2	3	false	0.49277199271667177	0.8534595720372627	0.0	positive regulation of protein modification process
GO:0051568	16515	53	6	1	107	1	1	false	0.4953271028037551	0.8534595720372627	8.045769327031889E-32	histone H3-K4 methylation
GO:0051254	16515	913	6	1	4433	3	4	false	0.4994372448418791	0.8534595720372627	0.0	positive regulation of RNA metabolic process
GO:0006928	16515	2076	6	1	12841	4	1	false	0.5061198045675661	0.8534595720372627	0.0	movement of cell or subcellular component
GO:0051960	16515	821	6	1	2749	2	2	false	0.5081900895005249	0.8534595720372627	0.0	regulation of nervous system development
GO:0003690	16515	1527	6	3	1911	3	1	false	0.5099920799445885	0.8534595720372627	0.0	double-stranded DNA binding
GO:0043170	16515	7606	6	4	8995	4	1	false	0.5111727518101513	0.8534595720372627	0.0	macromolecule metabolic process
GO:0001216	16515	400	6	1	1325	2	2	false	0.5127971270592747	0.8534595720372627	0.0	DNA-binding transcription activator activity
GO:0009790	16515	929	6	1	4343	3	1	false	0.514332107484557	0.8534595720372627	0.0	embryo development
GO:0031328	16515	1186	6	1	5530	3	4	false	0.5153483345782397	0.8534595720372627	0.0	positive regulation of cellular biosynthetic process
GO:0009891	16515	1233	6	1	5739	3	3	false	0.5160474907200354	0.8534595720372627	0.0	positive regulation of biosynthetic process
GO:0018193	16515	1150	6	1	3764	2	1	false	0.5177622993381494	0.8534595720372627	0.0	peptidyl-amino acid modification
GO:0035556	16515	2462	6	1	11378	3	2	false	0.5188496941832824	0.8534595720372627	0.0	intracellular signal transduction
GO:0007417	16515	893	6	1	4127	3	2	false	0.5189065690742465	0.8534595720372627	0.0	central nervous system development
GO:1902531	16515	1775	6	1	3387	1	2	false	0.5240625922641011	0.8534595720372627	0.0	regulation of intracellular signal transduction
GO:0042221	16515	3829	6	1	7281	1	1	false	0.5258893009187912	0.8534595720372627	0.0	response to chemical
GO:0032501	16515	6028	6	3	13878	6	1	false	0.5266471473977872	0.8534595720372627	0.0	multicellular organismal process
GO:0045934	16515	1121	6	1	5079	3	4	false	0.526826896319298	0.8534595720372627	0.0	negative regulation of nucleobase-containing compound metabolic process
GO:0009890	16515	1224	6	1	5516	3	3	false	0.5289803949482861	0.853534103402613	0.0	negative regulation of biosynthetic process
GO:0045944	16515	497	6	1	1554	2	3	false	0.5374949966070921	0.8638312445471124	0.0	positive regulation of transcription by RNA polymerase II
GO:0009966	16515	2880	6	1	5336	1	4	false	0.539730134934311	0.8639948800331856	0.0	regulation of signal transduction
GO:0031327	16515	1201	6	1	5235	3	4	false	0.5425080040540846	0.8645765932312921	0.0	negative regulation of cellular biosynthetic process
GO:0045893	16515	564	6	1	2440	3	4	false	0.5456731907673439	0.8645765932312921	0.0	positive regulation of transcription, DNA-templated
GO:0019220	16515	1639	6	1	2991	1	2	false	0.547977265128627	0.8645765932312921	0.0	regulation of phosphate metabolic process
GO:0050877	16515	817	6	1	1482	1	1	false	0.5512820512820672	0.8645765932312921	0.0	nervous system process
GO:0010557	16515	1109	6	1	4648	3	4	false	0.5586781259645135	0.8645765932312921	0.0	positive regulation of macromolecule biosynthetic process
GO:0006479	16515	160	6	1	284	1	2	false	0.5633802816901741	0.8645765932312921	6.647675853046176E-84	protein methylation
GO:0051851	16515	53	6	1	94	1	2	false	0.5638297872340604	0.8645765932312921	1.3151563155862467E-27	modulation by host of symbiont process
GO:0046914	16515	976	6	1	1729	1	1	false	0.564488143435167	0.8645765932312921	0.0	transition metal ion binding
GO:0007166	16515	2604	6	1	4610	1	1	false	0.5648590021697816	0.8645765932312921	0.0	cell surface receptor signaling pathway
GO:0003008	16515	1482	6	1	6028	3	1	false	0.5711572431959815	0.8645765932312921	0.0	system process
GO:0000790	16515	1077	6	2	1422	2	2	false	0.5735011595210612	0.8645765932312921	0.0	nuclear chromatin
GO:0048584	16515	2094	6	1	8465	3	3	false	0.5737235618359136	0.8645765932312921	0.0	positive regulation of response to stimulus
GO:0001012	16515	829	6	2	1506	3	1	false	0.5754900029482651	0.8645765932312921	0.0	RNA polymerase II regulatory region DNA binding
GO:0001228	16515	400	6	1	695	1	3	false	0.575539568345429	0.8645765932312921	5.704947819507745E-205	DNA-binding transcription activator activity, RNA polymerase II-specific
GO:0046330	16515	132	6	1	229	1	3	false	0.5764192139737492	0.8645765932312921	3.1887902391847E-67	positive regulation of JNK cascade
GO:0044093	16515	1894	6	1	11969	5	2	false	0.5774601163733188	0.8645765932312921	0.0	positive regulation of molecular function
GO:0023056	16515	1745	6	1	6990	3	3	false	0.577581509070233	0.8645765932312921	0.0	positive regulation of signaling
GO:0001932	16515	1331	6	1	2298	1	3	false	0.5791993037423211	0.8645765932312921	0.0	regulation of protein phosphorylation
GO:0044419	16515	1871	6	1	13878	6	1	false	0.5806539095281764	0.8645765932312921	0.0	interspecies interaction between organisms
GO:0051253	16515	1028	6	1	4032	3	4	false	0.5865456355736066	0.8691739146335927	0.0	negative regulation of RNA metabolic process
GO:0048522	16515	4621	6	2	12886	5	3	false	0.5880337101471713	0.8691739146335927	0.0	positive regulation of cellular process
GO:0031175	16515	915	6	1	1533	1	2	false	0.5968688845399999	0.8790250845043635	0.0	neuron projection development
GO:0010558	16515	1157	6	1	4394	3	4	false	0.6002928564196812	0.8793381567213401	0.0	negative regulation of macromolecule biosynthetic process
GO:0051247	16515	1579	6	1	5964	3	4	false	0.6026097586412267	0.8793381567213401	0.0	positive regulation of protein metabolic process
GO:0032990	16515	638	6	1	1057	1	1	false	0.6035950804161297	0.8793381567213401	2.1711294386699665E-307	cell part morphogenesis
GO:0032270	16515	1481	6	1	5504	3	4	false	0.6095839638126697	0.8828413936810904	0.0	positive regulation of cellular protein metabolic process
GO:0003712	16515	574	6	1	2130	3	2	false	0.6103594820511242	0.8828413936810904	0.0	transcription coregulator activity
GO:0000977	16515	822	6	2	1421	3	2	false	0.6168135129527524	0.8848130145642703	0.0	RNA polymerase II regulatory region sequence-specific DNA binding
GO:0006807	16515	8339	6	4	9406	4	1	false	0.6177326284278082	0.8848130145642703	0.0	nitrogen compound metabolic process
GO:0043169	16515	1836	6	1	2941	1	1	false	0.6242774566465132	0.8848130145642703	0.0	cation binding
GO:0042325	16515	1477	6	1	2359	1	2	false	0.6261127596442257	0.8848130145642703	0.0	regulation of phosphorylation
GO:0031399	16515	1687	6	1	4320	2	2	false	0.6285761450241856	0.8848130145642703	0.0	regulation of protein modification process
GO:0048731	16515	4127	6	3	4812	3	2	false	0.6307853429930377	0.8848130145642703	0.0	system development
GO:0051174	16515	1639	6	1	5798	3	2	false	0.6309854064629262	0.8848130145642703	0.0	regulation of phosphorus metabolic process
GO:0050789	16515	8917	6	4	13878	6	2	false	0.6319592321535589	0.8848130145642703	0.0	regulation of biological process
GO:0051128	16515	2242	6	1	10141	4	2	false	0.6319622446784885	0.8848130145642703	0.0	regulation of cellular component organization
GO:0031324	16515	2129	6	1	9593	4	4	false	0.6335698128978725	0.8848130145642703	0.0	negative regulation of cellular metabolic process
GO:0016070	16515	3298	6	3	3833	3	1	false	0.6369133174979446	0.8864257511569331	0.0	RNA metabolic process
GO:0006464	16515	3764	6	2	4687	2	2	false	0.644891414680917	0.8939097110020267	0.0	cellular protein modification process
GO:0048812	16515	604	6	1	927	1	2	false	0.6515641855448621	0.8939097110020267	1.979770327319711E-259	neuron projection morphogenesis
GO:0043227	16515	7507	6	2	9283	2	1	false	0.6539507789273495	0.8939097110020267	0.0	membrane-bounded organelle
GO:0051172	16515	1965	6	1	8407	4	3	false	0.6553136243393767	0.8939097110020267	0.0	negative regulation of nitrogen compound metabolic process
GO:0001654	16515	323	6	1	492	1	2	false	0.6565040650405117	0.8939097110020267	9.127290303776097E-137	eye development
GO:0048519	16515	4686	6	2	13878	6	2	false	0.6573667855714189	0.8939097110020267	0.0	negative regulation of biological process
GO:1902680	16515	819	6	1	2724	3	5	false	0.6581324757469353	0.8939097110020267	0.0	positive regulation of RNA biosynthetic process
GO:0043231	16515	7335	6	2	9029	2	2	false	0.6599481570113728	0.8939097110020267	0.0	intracellular membrane-bounded organelle
GO:2000113	16515	1054	6	1	3468	3	4	false	0.6628599069842322	0.8948608744287135	0.0	negative regulation of cellular macromolecule biosynthetic process
GO:0097476	16515	4	6	1	6	1	1	false	0.6666666666666662	0.896594134342531	0.06666666666666664	spinal cord motor neuron migration
GO:0008757	16515	117	6	1	175	1	1	false	0.6685714285714676	0.896594134342531	8.298799414110994E-48	S-adenosylmethionine-dependent methyltransferase activity
GO:0009892	16515	2467	6	1	10162	4	3	false	0.6712729034047599	0.8972459599964613	0.0	negative regulation of metabolic process
GO:0043067	16515	1303	6	1	1919	1	2	false	0.6789994788957627	0.9031571174714644	0.0	regulation of programmed cell death
GO:0010629	16515	1372	6	1	4323	3	3	false	0.682011266024429	0.9031571174714644	0.0	negative regulation of gene expression
GO:0043167	16515	2941	6	1	9221	3	1	false	0.6841516008178558	0.9031571174714644	0.0	ion binding
GO:0006357	16515	1292	6	2	2065	3	2	false	0.6846153952191101	0.9031571174714644	0.0	regulation of transcription by RNA polymerase II
GO:0045664	16515	602	6	1	1345	2	2	false	0.6950201363075725	0.9069353074338165	0.0	regulation of neuron differentiation
GO:0016043	16515	6509	6	2	12854	4	2	false	0.6970373524892399	0.9069353074338165	0.0	cellular component organization
GO:0045892	16515	874	6	1	2657	3	5	false	0.6979778381987467	0.9069353074338165	0.0	negative regulation of transcription, DNA-templated
GO:0005622	16515	10525	6	3	11845	3	1	false	0.7015317340347604	0.9069353074338165	0.0	intracellular
GO:0008152	16515	9406	6	4	13878	6	1	false	0.702138158310901	0.9069353074338165	0.0	metabolic process
GO:0006468	16515	1849	6	1	4070	2	2	false	0.702272168724123	0.9069353074338165	0.0	protein phosphorylation
GO:0003674	16515	11969	6	5	14589	6	1	false	0.7054215459316909	0.9069353074338165	0.0	molecular_function
GO:0046328	16515	175	6	1	247	1	2	false	0.708502024291427	0.9069353074338165	3.2880656049258255E-64	regulation of JNK cascade
GO:0050767	16515	737	6	1	1592	2	4	false	0.7117225031515686	0.9069353074338165	0.0	regulation of neurogenesis
GO:0071310	16515	2428	6	1	3396	1	2	false	0.7149587750292418	0.9069353074338165	0.0	cellular response to organic substance
GO:0043412	16515	3949	6	2	7606	4	1	false	0.7157794364562682	0.9069353074338165	0.0	macromolecule modification
GO:0048513	16515	3125	6	2	4812	3	2	false	0.7174978691788733	0.9069353074338165	0.0	animal organ development
GO:2000026	16515	1794	6	1	5196	3	3	false	0.7194157955529972	0.9069353074338165	0.0	regulation of multicellular organismal development
GO:1903508	16515	819	6	1	2359	3	3	false	0.7219746782847745	0.9069353074338165	0.0	positive regulation of nucleic acid-templated transcription
GO:0065007	16515	9584	6	4	13878	6	1	false	0.726721206189471	0.9069353074338165	0.0	biological regulation
GO:0003700	16515	1187	6	2	2246	4	3	false	0.729164371424865	0.9069353074338165	0.0	DNA-binding transcription factor activity
GO:0050793	16515	2287	6	1	9945	5	2	false	0.7293410381484586	0.9069353074338165	0.0	regulation of developmental process
GO:0005164	16515	30	6	1	41	1	1	false	0.7317073170731768	0.9069353074338165	3.16509586166351E-10	tumor necrosis factor receptor binding
GO:1903506	16515	2128	6	3	2359	3	2	false	0.7339577312519031	0.9069353074338165	0.0	regulation of nucleic acid-templated transcription
GO:0044238	16515	8708	6	4	9406	4	1	false	0.7345672676418123	0.9069353074338165	0.0	primary metabolic process
GO:0000981	16515	603	6	1	2123	4	4	false	0.7375256850031253	0.9069353074338165	0.0	DNA-binding transcription factor activity, RNA polymerase II-specific
GO:0050794	16515	8239	6	3	12995	5	2	false	0.7395331604727104	0.9069353074338165	0.0	regulation of cellular process
GO:0008150	16515	13878	6	6	14589	6	1	false	0.7409438039211281	0.9069353074338165	0.0	biological_process
GO:0016310	16515	2217	6	1	2991	1	1	false	0.7412236710138105	0.9069353074338165	0.0	phosphorylation
GO:1902679	16515	954	6	1	2613	3	5	false	0.7442392089500672	0.9078821675445097	0.0	negative regulation of RNA biosynthetic process
GO:0010605	16515	2252	6	1	7683	4	3	false	0.7503939016032308	0.9096461970660369	0.0	negative regulation of macromolecule metabolic process
GO:0009888	16515	1798	6	1	4812	3	1	false	0.7543644079990361	0.9096461970660369	0.0	tissue development
GO:0042981	16515	1289	6	1	1705	1	2	false	0.7560117302046409	0.9096461970660369	0.0	regulation of apoptotic process
GO:0008270	16515	738	6	1	976	1	1	false	0.7561475409839682	0.9096461970660369	1.1877757905648653E-234	zinc ion binding
GO:0048468	16515	1897	6	1	5006	3	3	false	0.7605412245212917	0.9096461970660369	0.0	cell development
GO:0000122	16515	807	6	1	1574	2	3	false	0.7627038549981436	0.9096461970660369	0.0	negative regulation of transcription by RNA polymerase II
GO:0048856	16515	4812	6	3	5265	3	1	false	0.7634110217815065	0.9096461970660369	0.0	anatomical structure development
GO:0007254	16515	204	6	1	267	1	1	false	0.7640449438201796	0.9096461970660369	7.681357302718502E-63	JNK cascade
GO:0048666	16515	1027	6	1	1990	2	2	false	0.7659473839788511	0.9096461970660369	0.0	neuron development
GO:0000976	16515	1415	6	3	1543	3	2	false	0.7710722482672031	0.9096461970660369	6.742013886341853E-191	transcription regulatory region sequence-specific DNA binding
GO:0010033	16515	2958	6	1	3829	1	1	false	0.7725254635656792	0.9096461970660369	0.0	response to organic substance
GO:0010646	16515	3269	6	1	8383	3	2	false	0.7730216690126152	0.9096461970660369	0.0	regulation of cell communication
GO:0032991	16515	4639	6	1	11845	3	1	false	0.774883797500698	0.9096461970660369	0.0	protein-containing complex
GO:0034968	16515	107	6	1	137	1	2	false	0.7810218978102199	0.9140213951677575	6.490030157305677E-31	histone lysine methylation
GO:0006366	16515	1511	6	2	2161	3	1	false	0.7831245040079304	0.9140213951677575	0.0	transcription by RNA polymerase II
GO:0110165	16515	10934	6	3	11845	3	1	false	0.786543683336195	0.9153741142274682	0.0	cellular anatomical entity
GO:1903507	16515	954	6	1	2359	3	3	false	0.7889089700520414	0.9154960827251484	0.0	negative regulation of nucleic acid-templated transcription
GO:0051239	16515	2782	6	1	10089	5	2	false	0.8007992460349476	0.926402864581223	0.0	regulation of multicellular organismal process
GO:1990837	16515	1457	6	3	1567	3	2	false	0.8037274921854098	0.926402864581223	2.7858462114274706E-172	sequence-specific double-stranded DNA binding
GO:0019538	16515	5250	6	2	8935	4	3	false	0.8062451300132355	0.926402864581223	0.0	protein metabolic process
GO:0051092	16515	422	6	1	522	1	1	false	0.8084291187740568	0.926402864581223	4.084519624344724E-110	positive regulation of NF-kappaB transcription factor activity
GO:0006793	16515	3009	6	1	8863	4	1	false	0.8097447260784023	0.926402864581223	0.0	phosphorus metabolic process
GO:0065009	16515	3314	6	1	13061	6	2	false	0.8273376762252048	0.9415420632147565	0.0	regulation of molecular function
GO:0007165	16515	4610	6	1	12851	4	5	false	0.8309331317261205	0.9415420632147565	0.0	signal transduction
GO:0032446	16515	886	6	1	1066	1	1	false	0.8311444652909008	0.9415420632147565	1.8746522401419E-209	protein modification by small protein conjugation
GO:0009653	16515	2361	6	1	5265	3	2	false	0.8322766879774885	0.9415420632147565	0.0	anatomical structure morphogenesis
GO:0071704	16515	8995	6	4	9406	4	1	false	0.8363192854597384	0.9434799738473372	0.0	organic substance metabolic process
GO:0023051	16515	3308	6	1	9004	4	2	false	0.8399079193950032	0.9448964093193786	0.0	regulation of signaling
GO:0051246	16515	2575	6	1	6895	4	4	false	0.8459816237012919	0.9471538572184267	0.0	regulation of protein metabolic process
GO:0032268	16515	2427	6	1	6488	4	3	false	0.8465918427483221	0.9471538572184267	0.0	regulation of cellular protein metabolic process
GO:0048583	16515	3777	6	1	9953	4	2	false	0.8517983724894558	0.9503535560832772	0.0	regulation of response to stimulus
GO:0005886	16515	5537	6	1	6400	1	2	false	0.8651562500031486	0.9626051682727339	0.0	plasma membrane
GO:0007154	16515	5113	6	1	12841	4	1	false	0.8688589134371763	0.9640763286083736	0.0	cell communication
GO:0071840	16515	6683	6	2	13878	6	1	false	0.8724121335804653	0.9653740822406789	0.0	cellular component organization or biogenesis
GO:0051817	16515	79	6	1	90	1	1	false	0.8777777777778004	0.967660519585421	2.403574918861468E-14	modulation of process of other organism involved in symbiotic interaction
GO:0043010	16515	284	6	1	323	1	1	false	0.8792569659442837	0.967660519585421	3.0841609002606947E-51	camera-type eye development
GO:0071944	16515	5612	6	1	10934	3	1	false	0.8847179420271659	0.971031887590792	0.0	cell periphery
GO:0044267	16515	4687	6	2	7022	4	2	false	0.889668142645213	0.9738259399224629	0.0	cellular protein metabolic process
GO:0048870	16515	1451	6	1	2148	2	3	false	0.8948096993860648	0.9754271808757351	0.0	cell motility
GO:0030154	16515	3328	6	2	3513	2	1	false	0.8974359473157141	0.9754271808757351	6.4067112836E-314	cell differentiation
GO:1901564	16515	6170	6	2	9003	4	2	false	0.9048276586997577	0.9754271808757351	0.0	organonitrogen compound metabolic process
GO:0048699	16515	1380	6	2	1450	2	1	false	0.9057471264368073	0.9754271808757351	3.2946673344839256E-121	generation of neurons
GO:0016477	16515	1315	6	1	1451	1	1	false	0.9062715368704692	0.9754271808757351	2.5941692467191015E-195	cell migration
GO:0000902	16515	960	6	1	1057	1	1	false	0.9082308420055522	0.9754271808757351	4.187268842637695E-140	cell morphogenesis
GO:0016567	16515	807	6	1	886	1	1	false	0.9108352144466583	0.9754271808757351	4.584485883610353E-115	protein ubiquitination
GO:0001706	16515	157	6	1	172	1	2	false	0.912790697674451	0.9754271808757351	7.185799673807126E-22	endoderm formation
GO:0051716	16515	5952	6	1	13037	4	2	false	0.9128071643256879	0.9754271808757351	0.0	cellular response to stimulus
GO:0005488	16515	9221	6	3	11969	5	1	false	0.9168691396547889	0.9771894777899723	0.0	binding
GO:0016020	16515	6329	6	1	10934	3	1	false	0.925322824442113	0.9818489546738647	0.0	membrane
GO:0001705	16515	157	6	1	169	1	2	false	0.9289940828402272	0.9818489546738647	1.3160910549825359E-18	ectoderm formation
GO:0006915	16515	1695	6	1	1819	1	1	false	0.9318306761956433	0.9818489546738647	6.637702222380925E-196	apoptotic process
GO:0006996	16515	4814	6	1	6509	2	1	false	0.9322169209555884	0.9818489546738647	0.0	organelle organization
GO:0043229	16515	9004	6	2	10673	3	2	false	0.9343130735760479	0.9818489546738647	0.0	intracellular organelle
GO:0023052	16515	5095	6	1	13878	6	1	false	0.9357869049484241	0.9818489546738647	0.0	signaling
GO:0043226	16515	9283	6	2	10934	3	1	false	0.938509850624058	0.9821614715833166	0.0	organelle
GO:0046872	16515	1729	6	1	1836	1	1	false	0.9417211328980686	0.9829821103704066	1.6689959932889248E-176	metal ion binding
GO:0031625	16515	285	6	1	301	1	1	false	0.9468438538205918	0.9833219877476611	6.914283224319179E-27	ubiquitin protein ligase binding
GO:0012501	16515	1819	6	1	1921	1	1	false	0.9469026548681181	0.9833219877476611	1.7730777300949983E-172	programmed cell death
GO:0005515	16515	5904	6	1	9221	3	1	false	0.9534788150745878	0.9876187214966957	0.0	protein binding
GO:0016032	16515	865	6	1	901	1	1	false	0.9600443951157176	0.9918826020965961	3.222404924236653E-65	viral process
GO:0051179	16515	5875	6	1	13878	6	1	false	0.9632539309219232	0.9926662646905315	0.0	localization
GO:0003824	16515	6357	6	1	11969	5	1	false	0.9773594070254866	0.9964783866204734	0.0	catalytic activity
GO:0007601	16515	175	6	1	179	1	1	false	0.9776536312848403	0.9964783866204734	2.417977605465387E-8	visual perception
GO:0097659	16515	2359	6	3	2371	3	1	false	0.9848869057357165	0.9964783866204734	1.5605119001577283E-32	nucleic acid-templated transcription
GO:0005575	16515	11845	6	3	14589	6	1	false	0.9864526056364266	0.9964783866204734	0.0	cellular_component
GO:0120036	16515	1437	6	1	1456	1	1	false	0.9869505494513129	0.9964783866204734	1.0870553178834464E-43	plasma membrane bounded cell projection organization
GO:0001707	16515	157	6	1	159	1	2	false	0.987421383647851	0.9964783866204734	7.961149590001312E-5	mesoderm formation
GO:0050896	16515	7281	6	1	13878	6	1	false	0.9884761043468184	0.9964783866204734	0.0	response to stimulus
GO:0008168	16515	175	6	1	177	1	1	false	0.9887005649717618	0.9964783866204734	6.420133538778114E-5	methyltransferase activity
GO:0150063	16515	324	6	1	327	1	1	false	0.9908256880734531	0.9964783866204734	1.7318191461262801E-7	visual system development
GO:0009987	16515	12841	6	4	13878	6	1	false	0.9929920887569865	0.9964783866204734	0.0	cellular process
GO:0006796	16515	2991	6	1	3009	1	1	false	0.9940179461596822	0.9964783866204734	1.6476590431454356E-47	phosphate-containing compound metabolic process
GO:0120039	16515	616	6	1	618	1	1	false	0.9967637540452995	0.9967637540452995	5.24513120695616E-6	plasma membrane bounded cell projection morphogenesis
GO:0000000	16515	14589	6	6	0	0	0	true	1.0	1.0	1.0	Gene Ontology
GO:0035890	16515	33	6	1	33	1	1	true	1.0	1.0	1.0	exit from host
GO:0035891	16515	33	6	1	33	1	1	true	1.0	1.0	1.0	exit from host cell
