## Supplementary File S3 for "PIGNON: A protein-protein interaction-guided functional enrichment analysis for quantitative proteomics": table-mcl2_cluster478-Parent-Child-Union-Benjamini-Hochberg.txt

ID	Pop.total	Pop.term	Study.total	Study.term	Pop.family	Study.family	nparents	is.trivial	p	p.adjusted	p.min	name
GO:0051702	16515	69	6	2	1871	2	2	false	0.001341042709294193	0.27943984723086795	1.0269199842527165E-127	interaction with symbiont
GO:0048524	16515	101	6	2	5605	4	3	false	0.0018841423307065285	0.27943984723086795	5.778814809223339E-219	positive regulation of viral process
GO:0035821	16515	90	6	2	1871	2	1	false	0.002289375980700406	0.27943984723086795	4.266967709067556E-156	modulation of process of other organism
GO:0043903	16515	197	6	2	9012	4	2	false	0.0027711933865227287	0.27943984723086795	0.0	regulation of symbiosis, encompassing mutualism through parasitism
GO:0070940	16515	5	6	1	1571	1	2	false	0.003182686187139726	0.27943984723086795	1.262023407771142E-14	dephosphorylation of RNA polymerase II C-terminal domain
GO:0031519	16515	48	6	1	6237	1	2	false	0.007696007695988967	0.46406517899708866	1.0323288694317843E-121	PcG protein complex
GO:0051233	16515	31	6	1	10934	3	2	false	0.00848226037558411	0.46406517899708866	5.387129802351179E-92	spindle midzone
GO:0016049	16515	433	6	2	12855	5	2	false	0.010580054764276316	0.46406517899708866	0.0	cell growth
GO:1905208	16515	15	6	1	1184	1	4	false	0.01266891891891915	0.46406517899708866	1.1347405074276912E-34	negative regulation of cardiocyte differentiation
GO:0070822	16515	16	6	1	1100	1	2	false	0.01454545454545697	0.46406517899708866	5.080872791151241E-36	Sin3-type complex
GO:0017053	16515	79	6	1	4639	1	1	false	0.017029532226745442	0.46406517899708866	3.9281730467475E-173	transcriptional repressor complex
GO:0006656	16515	33	6	1	1824	1	3	false	0.018092105263152077	0.46406517899708866	2.8270688461558916E-71	phosphatidylcholine biosynthetic process
GO:1905207	16515	41	6	1	2080	1	3	false	0.019711538461527886	0.46406517899708866	4.530713675951658E-87	regulation of cardiocyte differentiation
GO:0061052	16515	9	6	1	433	1	7	false	0.02078521939954178	0.46406517899708866	7.374255802502003E-19	negative regulation of cell growth involved in cardiac muscle cell development
GO:0090568	16515	24	6	1	1139	1	2	false	0.0210711150131739	0.46406517899708866	3.484214619561944E-50	nuclear transcriptional repressor complex
GO:0046470	16515	71	6	1	6259	2	2	false	0.02256044360991155	0.46406517899708866	3.555413193339281E-168	phosphatidylcholine metabolic process
GO:0001558	16515	377	6	2	2432	2	3	false	0.02397621728111918	0.46406517899708866	0.0	regulation of cell growth
GO:0043500	16515	89	6	1	7366	2	2	false	0.024020715719290903	0.46406517899708866	1.8445299760576273E-208	muscle adaptation
GO:0040008	16515	601	6	2	8954	4	2	false	0.02464171422555206	0.46406517899708866	0.0	regulation of growth
GO:0014741	16515	26	6	1	1044	1	3	false	0.024904214559381712	0.46406517899708866	1.8018452056455305E-52	negative regulation of muscle hypertrophy
GO:0010458	16515	25	6	1	993	1	2	false	0.025176233635449588	0.46406517899708866	2.5073435310870225E-50	exit from mitosis
GO:0050434	16515	41	6	2	250	2	3	false	0.026345381526105056	0.46406517899708866	5.21441808791236E-48	positive regulation of viral transcription
GO:0046621	16515	30	6	1	1101	1	4	false	0.027247956403268783	0.46406517899708866	2.2038478169605574E-59	negative regulation of organ growth
GO:0061050	16515	17	6	1	1098	2	6	false	0.030739572903747427	0.46406517899708866	8.220393762826306E-38	regulation of cell growth involved in cardiac muscle cell development
GO:0046620	16515	89	6	1	2816	1	3	false	0.031605113636404024	0.46406517899708866	6.467795446309579E-171	regulation of organ growth
GO:0051983	16515	90	6	1	8310	3	2	false	0.032144183666135466	0.46406517899708866	4.1486532662105524E-215	regulation of chromosome segregation
GO:0048635	16515	46	6	1	1387	1	4	false	0.033165104542188864	0.46406517899708866	3.409828247143976E-87	negative regulation of muscle organ development
GO:0000118	16515	69	6	1	2004	1	2	false	0.034431137724540206	0.46406517899708866	8.254085432245484E-130	histone deacetylase complex
GO:0060420	16515	63	6	1	1817	1	3	false	0.034672537149174044	0.46406517899708866	2.6923007333370057E-118	regulation of heart growth
GO:0035051	16515	125	6	1	3479	1	2	false	0.03592986490374109	0.46406517899708866	3.7340542486571004E-233	cardiocyte differentiation
GO:0030957	16515	10	6	1	274	1	1	false	0.036496350364962335	0.46406517899708866	1.796478475127877E-18	Tat protein binding
GO:0055006	16515	70	6	1	1916	1	2	false	0.03653444676405888	0.46406517899708866	7.325926953303852E-130	cardiac cell development
GO:0043502	16515	73	6	1	3843	2	3	false	0.037635171095298535	0.46406517899708866	1.854617547100816E-156	regulation of muscle adaptation
GO:0006354	16515	95	6	1	2371	1	2	false	0.04006748207508472	0.46406517899708866	1.6770278784733226E-172	DNA-templated transcription, elongation
GO:0046782	16515	64	6	2	308	2	2	false	0.04264139769024995	0.46406517899708866	7.892435824870486E-68	regulation of viral transcription
GO:0000922	16515	159	6	1	10934	3	2	false	0.04299794752151688	0.46406517899708866	0.0	spindle pole
GO:0031497	16515	117	6	1	2720	1	3	false	0.043014705882424516	0.46406517899708866	7.137265633691082E-209	chromatin assembly
GO:1901862	16515	47	6	1	1043	1	3	false	0.0450623202301237	0.46406517899708866	1.0239169531175962E-82	negative regulation of muscle tissue development
GO:0043923	16515	17	6	2	77	2	2	false	0.046479835953519386	0.46406517899708866	2.03857795284747E-17	positive regulation by host of viral transcription
GO:0030496	16515	179	6	1	10934	3	1	false	0.04831756876390867	0.46406517899708866	0.0	midbody
GO:0050792	16515	192	6	2	869	2	2	false	0.048617776670047366	0.46406517899708866	1.5167156871469213E-198	regulation of viral process
GO:0040007	16515	873	6	2	13878	6	1	false	0.05004467744463474	0.46406517899708866	0.0	growth
GO:0019083	16515	194	6	2	865	2	2	false	0.0500990152001852	0.46406517899708866	3.4155161044695707E-199	viral transcription
GO:1903363	16515	83	6	1	1614	1	5	false	0.051425030978977715	0.46406517899708866	1.8698322492670183E-141	negative regulation of cellular protein catabolic process
GO:0051148	16515	43	6	1	822	1	3	false	0.052311435523122014	0.46406517899708866	8.456490242154785E-73	negative regulation of muscle cell differentiation
GO:1901861	16515	127	6	1	2417	1	2	false	0.05254447662400843	0.46406517899708866	1.8459506870194905E-215	regulation of muscle tissue development
GO:0035265	16515	161	6	1	6038	2	2	false	0.05262222258320694	0.46406517899708866	1.235E-321	organ growth
GO:0071103	16515	256	6	2	1114	2	1	false	0.05265017154862839	0.46406517899708866	5.729062119245936E-260	DNA conformation change
GO:0047485	16515	106	6	1	5904	3	1	false	0.052909345947876225	0.46406517899708866	5.36532628175646E-230	protein N-terminus binding
GO:0051704	16515	905	6	2	13878	6	1	false	0.05344453461599872	0.46406517899708866	0.0	multi-organism process
GO:0006368	16515	82	6	1	1521	1	2	false	0.05391190006572101	0.46406517899708866	5.106098117405461E-138	transcription elongation from RNA polymerase II promoter
GO:0018107	16515	105	6	1	1856	1	2	false	0.056573275862102604	0.47260288290265895	1.366428454348148E-174	peptidyl-threonine phosphorylation
GO:0019080	16515	207	6	2	865	2	1	false	0.05705684007708638	0.47260288290265895	5.990106575355198E-206	viral gene expression
GO:0031072	16515	120	6	1	5904	3	1	false	0.059754579776398704	0.4826180294660122	6.555799756571216E-254	heat shock protein binding
GO:0031330	16515	223	6	1	3652	1	4	false	0.06106243154433742	0.4826180294660122	0.0	negative regulation of cellular catabolic process
GO:0006325	16515	713	6	2	6509	4	2	false	0.06185790362705167	0.4826180294660122	0.0	chromatin organization
GO:0048640	16515	81	6	1	1279	1	4	false	0.06333072713056576	0.4826180294660122	1.7009927602506357E-130	negative regulation of developmental growth
GO:0070603	16515	71	6	1	1105	1	2	false	0.06425339366517534	0.4826180294660122	7.064360299168837E-114	SWI/SNF superfamily-type complex
GO:0048634	16515	127	6	1	1958	1	2	false	0.06486210418791508	0.4826180294660122	1.7096404783381206E-203	regulation of muscle organ development
GO:0140030	16515	138	6	1	5904	3	1	false	0.06850702354160937	0.4912619047618048	1.3261405411386446E-283	modification-dependent protein binding
GO:0009895	16515	278	6	1	3950	1	3	false	0.07037974683542668	0.4912619047618048	0.0	negative regulation of catabolic process
GO:0042177	16515	127	6	1	1742	1	4	false	0.07290470723304172	0.4912619047618048	8.140765499303084E-197	negative regulation of protein catabolic process
GO:0030308	16515	162	6	1	4293	2	4	false	0.07405616416670105	0.4912619047618048	8.292145033053216E-299	negative regulation of cell growth
GO:0010941	16515	1424	6	2	8412	3	2	false	0.07623396282314783	0.4912619047618048	0.0	regulation of cell death
GO:1903362	16515	239	6	1	3110	1	4	false	0.0768488745982156	0.4912619047618048	0.0	regulation of cellular protein catabolic process
GO:1903051	16515	70	6	1	907	1	4	false	0.07717750826898577	0.4912619047618048	1.709937230508921E-106	negative regulation of proteolysis involved in cellular protein catabolic process
GO:0055001	16515	154	6	1	1990	1	2	false	0.07738693467336843	0.4912619047618048	1.2776158936605442E-234	muscle cell development
GO:0051147	16515	134	6	1	1727	1	2	false	0.0775911986102379	0.4912619047618048	6.357447046761983E-204	regulation of muscle cell differentiation
GO:1904949	16515	102	6	1	1314	1	1	false	0.07762557077626757	0.4912619047618048	4.308078715086192E-155	ATPase complex
GO:2000059	16515	47	6	1	600	1	3	false	0.07833333333331739	0.4912619047618048	4.395898422693041E-71	negative regulation of ubiquitin-dependent protein catabolic process
GO:0006457	16515	213	6	1	12841	5	1	false	0.08024336338390095	0.49604519773977396	0.0	protein folding
GO:1905818	16515	59	6	1	725	1	3	false	0.08137931034482183	0.49604519773977396	2.7274225589108773E-88	regulation of chromosome separation
GO:0045926	16515	212	6	1	4932	2	3	false	0.08412984835465542	0.49604519773977396	0.0	negative regulation of growth
GO:0043154	16515	80	6	1	888	1	4	false	0.09009009009005604	0.49604519773977396	3.7623171475447155E-116	negative regulation of cysteine-type endopeptidase activity involved in apoptotic process
GO:0042692	16515	313	6	1	3422	1	2	false	0.09146697837521874	0.49604519773977396	0.0	muscle cell differentiation
GO:0045732	16515	208	6	1	2261	1	4	false	0.09199469261388316	0.49604519773977396	9.025196788098255E-301	positive regulation of protein catabolic process
GO:0009896	16515	406	6	1	4401	1	3	false	0.09225176096358258	0.49604519773977396	0.0	positive regulation of catabolic process
GO:0008301	16515	177	6	1	1911	1	1	false	0.09262166405014824	0.49604519773977396	2.602554677446262E-255	DNA binding, bending
GO:0045017	16515	227	6	1	4759	2	3	false	0.09313253594148223	0.49604519773977396	0.0	glycerolipid biosynthetic process
GO:0042393	16515	193	6	1	5904	3	1	false	0.09491373532729386	0.49604519773977396	0.0	histone binding
GO:0000003	16515	1253	6	2	13878	6	1	false	0.09564820877143586	0.49604519773977396	0.0	reproduction
GO:0022414	16515	1253	6	2	13878	6	2	false	0.09564820877143586	0.49604519773977396	0.0	reproductive process
GO:1901796	16515	176	6	1	1839	1	2	false	0.09570418705816526	0.49604519773977396	3.0792798565028942E-251	regulation of signal transduction by p53 class mediator
GO:0030307	16515	156	6	1	4719	3	4	false	0.09595087160295862	0.49604519773977396	7.548627717828012E-297	positive regulation of cell growth
GO:0030177	16515	170	6	1	1770	1	3	false	0.09604519774004734	0.49604519773977396	2.2295141761106357E-242	positive regulation of Wnt signaling pathway
GO:0018210	16515	112	6	1	1150	1	1	false	0.09739130434782074	0.49646738503034926	8.404856656239587E-159	peptidyl-threonine modification
GO:0008654	16515	240	6	1	4756	2	4	false	0.09838875284200543	0.49646738503034926	0.0	phospholipid biosynthetic process
GO:0022402	16515	1438	6	2	12841	5	2	false	0.09957404676723156	0.49660244043993435	0.0	cell cycle process
GO:0048511	16515	254	6	1	13878	6	1	false	0.10492844208944453	0.49660244043993435	0.0	rhythmic process
GO:0072331	16515	260	6	1	2462	1	1	false	0.10560519902525044	0.49660244043993435	0.0	signal transduction by p53 class mediator
GO:0008420	16515	7	6	1	66	1	1	false	0.10606060606060667	0.49660244043993435	1.2840441185232458E-9	RNA polymerase II CTD heptapeptide repeat phosphatase activity
GO:0007059	16515	293	6	1	12841	5	1	false	0.10901494158261356	0.49660244043993435	0.0	chromosome segregation
GO:0061049	16515	26	6	1	238	1	3	false	0.10924369747898095	0.49660244043993435	2.691909127114101E-35	cell growth involved in cardiac muscle cell development
GO:0051304	16515	83	6	1	1468	2	2	false	0.10991866475730167	0.49660244043993435	6.081302243362468E-138	chromosome separation
GO:0007517	16515	357	6	1	3218	1	2	false	0.11093847109994649	0.49660244043993435	0.0	muscle organ development
GO:2001233	16515	382	6	1	3402	1	3	false	0.11228689006471024	0.49660244043993435	0.0	regulation of apoptotic signaling pathway
GO:0030111	16515	337	6	1	2966	1	2	false	0.11362103843570846	0.49660244043993435	0.0	regulation of Wnt signaling pathway
GO:0042176	16515	371	6	1	3259	1	3	false	0.11383860079786708	0.49660244043993435	0.0	regulation of protein catabolic process
GO:0007049	16515	1553	6	2	12841	5	1	false	0.11395998488913105	0.49660244043993435	0.0	cell cycle
GO:0006793	16515	3009	6	2	8863	2	1	false	0.11523582746234717	0.49660244043993435	0.0	phosphorus metabolic process
GO:0055017	16515	78	6	1	672	1	3	false	0.11607142857141918	0.49660244043993435	3.4609292178074864E-104	cardiac muscle tissue growth
GO:0043228	16515	4536	6	3	9283	3	1	false	0.11662916487420302	0.49660244043993435	0.0	non-membrane-bounded organelle
GO:2001234	16515	216	6	1	1845	1	4	false	0.11707317073178627	0.49660244043993435	1.728233197303691E-288	negative regulation of apoptotic signaling pathway
GO:0051154	16515	30	6	1	252	1	3	false	0.11904761904760822	0.49660244043993435	1.4534972267143689E-39	negative regulation of striated muscle cell differentiation
GO:2000726	16515	15	6	1	126	1	5	false	0.11904761904762175	0.49660244043993435	9.71837900111397E-20	negative regulation of cardiac muscle cell differentiation
GO:0061061	16515	577	6	1	4812	1	1	false	0.11990856192854907	0.49660244043993435	0.0	muscle structure development
GO:0043232	16515	4526	6	3	9010	3	2	false	0.12671440072788054	0.5198843170050426	0.0	intracellular non-membrane-bounded organelle
GO:0045843	16515	45	6	1	341	1	4	false	0.13196480938417368	0.5364125122190023	2.6512555142635867E-57	negative regulation of striated muscle tissue development
GO:0010721	16515	285	6	1	2105	1	3	false	0.1353919239904658	0.5419901821383456	0.0	negative regulation of cell development
GO:0051276	16515	1114	6	2	4814	3	1	false	0.13580619597999546	0.5419901821383456	0.0	chromosome organization
GO:0140097	16515	305	6	1	6357	3	1	false	0.13716094981831514	0.5424653781102734	0.0	catalytic activity, acting on DNA
GO:0043412	16515	3949	6	3	7606	3	1	false	0.13990516772355277	0.5450362724575325	0.0	macromolecule modification
GO:0044057	16515	491	6	1	3474	1	2	false	0.14133563615453276	0.5450362724575325	0.0	regulation of system process
GO:0045861	16515	306	6	1	2162	1	3	false	0.14153561517120433	0.5450362724575325	0.0	negative regulation of proteolysis
GO:0060419	16515	84	6	1	584	1	2	false	0.1438356164383413	0.5490768314472334	7.367309182929071E-104	heart growth
GO:0016787	16515	3358	6	3	6357	3	1	false	0.14733377968923173	0.5498037905986668	0.0	hydrolase activity
GO:0006470	16515	298	6	1	3885	2	2	false	0.14754508812169953	0.5498037905986668	0.0	protein dephosphorylation
GO:0055026	16515	30	6	1	203	1	3	false	0.14778325123153233	0.5498037905986668	1.5068867888664338E-36	negative regulation of cardiac muscle tissue development
GO:0048518	16515	5275	6	4	13878	6	2	false	0.15278924237378805	0.5604088555614342	0.0	positive regulation of biological process
GO:0018105	16515	286	6	1	1867	1	2	false	0.15318693090517563	0.5604088555614342	0.0	peptidyl-serine phosphorylation
GO:0043281	16515	202	6	1	1304	1	3	false	0.15490797546009713	0.5620214977436582	2.2830555385091596E-243	regulation of cysteine-type endopeptidase activity involved in apoptotic process
GO:0007507	16515	522	6	1	3325	1	2	false	0.1569924812032556	0.5649155676084361	0.0	heart development
GO:0004721	16515	263	6	1	3180	2	3	false	0.15859265106470236	0.566033933474832	0.0	phosphoprotein phosphatase activity
GO:0008219	16515	1921	6	2	12841	5	1	false	0.1640227788079179	0.574510300574111	0.0	cell death
GO:0045927	16515	241	6	1	5477	4	3	false	0.16477077903681278	0.574510300574111	0.0	positive regulation of growth
GO:2000725	16515	31	6	1	188	1	4	false	0.16489361702127103	0.574510300574111	3.577909791811532E-36	regulation of cardiac muscle cell differentiation
GO:0010466	16515	216	6	1	1296	1	4	false	0.16666666666666674	0.5761154855643047	8.520861559114194E-253	negative regulation of peptidase activity
GO:0048588	16515	200	6	1	2255	2	3	false	0.16955321606119103	0.5815145457098662	1.6537138968796187E-292	developmental cell growth
GO:0045111	16515	178	6	1	1977	2	1	false	0.17200590187948603	0.5853534180239873	4.727759231309853E-259	intermediate filament cytoskeleton
GO:0061919	16515	485	6	1	12841	5	1	false	0.1751366841276639	0.5914231102464957	0.0	process utilizing autophagic mechanism
GO:0071824	16515	302	6	1	1711	1	1	false	0.17650496785509426	0.5914937472395907	0.0	protein-DNA complex subunit organization
GO:0003678	16515	75	6	1	408	1	4	false	0.18382352941177466	0.6066909740486621	5.587185586316475E-84	DNA helicase activity
GO:1903050	16515	207	6	1	1121	1	3	false	0.18465655664581282	0.6066909740486621	4.1278151263243494E-232	regulation of proteolysis involved in cellular protein catabolic process
GO:1905114	16515	618	6	1	3315	1	2	false	0.1864253393662629	0.6066909740486621	0.0	cell surface receptor signaling pathway involved in cell-cell signaling
GO:0044419	16515	1871	6	2	13878	6	1	false	0.18842101404376987	0.6066909740486621	0.0	interspecies interaction between organisms
GO:0005815	16515	738	6	1	10934	3	2	false	0.18914416649444402	0.6066909740486621	0.0	microtubule organizing center
GO:0016581	16515	15	6	1	78	1	3	false	0.19230769230768846	0.6066909740486621	2.289422202644919E-16	NuRD complex
GO:0052547	16515	399	6	1	2049	1	3	false	0.19472913616408566	0.6066909740486621	0.0	regulation of peptidase activity
GO:0030162	16515	660	6	1	3385	1	2	false	0.19497784342713625	0.6066909740486621	0.0	regulation of proteolysis
GO:0016043	16515	6509	6	4	12854	5	2	false	0.19552730226131487	0.6066909740486621	0.0	cellular component organization
GO:0044255	16515	922	6	1	8924	2	2	false	0.19596979747979448	0.6066909740486621	0.0	cellular lipid metabolic process
GO:0060537	16515	353	6	1	1798	1	1	false	0.1963292547276727	0.6066909740486621	0.0	muscle tissue development
GO:0045596	16515	593	6	1	5689	2	4	false	0.19762371136437057	0.6066909740486621	0.0	negative regulation of cell differentiation
GO:0009566	16515	133	6	1	1253	2	2	false	0.20109946989843697	0.6130740783709293	1.9984185752954108E-183	fertilization
GO:0048638	16515	284	6	1	2635	2	3	false	0.20397977693442984	0.6142229941621768	0.0	regulation of developmental growth
GO:0014896	16515	80	6	1	389	1	1	false	0.20565552699228665	0.6142229941621768	2.851609333309627E-85	muscle hypertrophy
GO:2000117	16515	87	6	1	423	1	3	false	0.20567375886523917	0.6142229941621768	9.236000318295579E-93	negative regulation of cysteine-type endopeptidase activity
GO:0003301	16515	26	6	1	125	1	3	false	0.2079999999999956	0.6169729729729599	1.9991566398016197E-27	physiological cardiac muscle hypertrophy
GO:0090545	16515	15	6	1	71	1	1	false	0.2112676056338046	0.6196342867733016	1.0932134464693268E-15	CHD-type complex
GO:0097190	16515	569	6	1	5063	2	2	false	0.21215747562447748	0.6196342867733016	0.0	apoptotic signaling pathway
GO:0006644	16515	380	6	1	3365	2	3	false	0.21313161116803767	0.6196342867733016	0.0	phospholipid metabolic process
GO:0005819	16515	351	6	1	4526	3	2	false	0.21512304134267415	0.6213093101936444	0.0	spindle
GO:0097153	16515	206	6	1	1765	2	2	false	0.21986407405245706	0.6308518203204486	2.130987757670256E-275	cysteine-type endopeptidase activity involved in apoptotic process
GO:0051301	16515	649	6	1	12841	5	1	false	0.2284527416430902	0.6456155274053759	0.0	cell division
GO:0008610	16515	616	6	1	5059	2	2	false	0.22872125526246234	0.6456155274053759	0.0	lipid biosynthetic process
GO:0044403	16515	901	6	2	1871	2	1	false	0.23176716388902074	0.6456155274053759	0.0	symbiotic process
GO:2000058	16515	146	6	1	622	1	2	false	0.23472668810291789	0.6456155274053759	1.6681977810803114E-146	regulation of ubiquitin-dependent protein catabolic process
GO:0006914	16515	485	6	1	2055	1	2	false	0.23600973235995804	0.6456155274053759	0.0	autophagy
GO:0072359	16515	983	6	1	4127	1	1	false	0.23818754543218112	0.6456155274053759	0.0	circulatory system development
GO:0090407	16515	624	6	1	4895	2	2	false	0.2387263719132785	0.6456155274053759	0.0	organophosphate biosynthetic process
GO:0061117	16515	22	6	1	92	1	3	false	0.239130434782607	0.6456155274053759	1.0824469434475966E-21	negative regulation of heart growth
GO:0010942	16515	661	6	1	5164	2	3	false	0.2396403204410919	0.6456155274053759	0.0	positive regulation of cell death
GO:0009968	16515	1148	6	1	4789	1	5	false	0.23971601587033317	0.6456155274053759	0.0	negative regulation of signal transduction
GO:0014743	16515	54	6	1	223	1	2	false	0.24215246636772333	0.6482008093623813	3.9439503749636404E-53	regulation of muscle hypertrophy
GO:0004722	16515	66	6	1	263	1	1	false	0.25095057034217555	0.6637948278770543	7.908534936070895E-64	protein serine/threonine phosphatase activity
GO:0031329	16515	772	6	1	5738	2	3	false	0.2510021444819841	0.6637948278770543	0.0	regulation of cellular catabolic process
GO:0065004	16515	263	6	1	1030	1	2	false	0.25533980582518234	0.6638817958697717	2.5660262261842738E-253	protein-DNA complex assembly
GO:0055022	16515	22	6	1	86	1	4	false	0.25581395348837455	0.6638817958697717	5.886838758992016E-21	negative regulation of cardiac muscle tissue growth
GO:0061077	16515	55	6	1	213	1	1	false	0.2582159624413203	0.6638817958697717	2.3336692851358936E-52	chaperone-mediated protein folding
GO:0051171	16515	4412	6	2	8635	2	2	false	0.26103465930102876	0.6638817958697717	0.0	regulation of nitrogen compound metabolic process
GO:0003012	16515	389	6	1	1482	1	1	false	0.262483130904169	0.6638817958697717	0.0	muscle system process
GO:0018209	16515	304	6	1	1150	1	1	false	0.264347826086972	0.6638817958697717	1.3193909089393512E-287	peptidyl-serine modification
GO:0080090	16515	4581	6	2	8908	2	2	false	0.26443206049511014	0.6638817958697717	0.0	regulation of primary metabolic process
GO:0044249	16515	4600	6	2	8896	2	2	false	0.26735020078451593	0.6638817958697717	0.0	cellular biosynthetic process
GO:0005654	16515	1101	6	1	10934	3	2	false	0.2727100866528247	0.6638817958697717	0.0	nucleoplasm
GO:0044257	16515	735	6	1	4887	2	3	false	0.27820432314529964	0.6638817958697717	0.0	cellular protein catabolic process
GO:0016311	16515	451	6	1	2991	2	1	false	0.2788778822525655	0.6638817958697717	0.0	dephosphorylation
GO:0009894	16515	925	6	1	6072	2	2	false	0.2814914269846535	0.6638817958697717	0.0	regulation of catabolic process
GO:0044265	16515	1103	6	1	7226	2	3	false	0.28200441121478537	0.6638817958697717	0.0	cellular macromolecule catabolic process
GO:0051346	16515	376	6	1	3584	3	3	false	0.2829384312849436	0.6638817958697717	0.0	negative regulation of hydrolase activity
GO:1902494	16515	1314	6	1	4639	1	1	false	0.2832507005815175	0.6638817958697717	0.0	catalytic complex
GO:0007548	16515	241	6	1	848	1	1	false	0.2841981132074701	0.6638817958697717	5.007512246222941E-219	sex differentiation
GO:0198738	16515	481	6	1	1687	1	1	false	0.2851215174868605	0.6638817958697717	0.0	cell-cell signaling by wnt
GO:0030163	16515	878	6	1	5628	2	3	false	0.2876969970022839	0.6638817958697717	0.0	protein catabolic process
GO:0048589	16515	579	6	1	5407	3	2	false	0.2881249554698885	0.6638817958697717	0.0	developmental growth
GO:0008134	16515	635	6	1	5904	3	1	false	0.2892465997754544	0.6638817958697717	0.0	transcription factor binding
GO:0051093	16515	798	6	1	7314	3	3	false	0.2929395622871941	0.6638817958697717	0.0	negative regulation of developmental process
GO:0055007	16515	100	6	1	340	1	3	false	0.2941176470587859	0.6638817958697717	7.44266678569043E-89	cardiac muscle cell differentiation
GO:0048738	16515	191	6	1	642	1	2	false	0.2975077881619351	0.6638817958697717	5.453134911475516E-169	cardiac muscle tissue development
GO:0019637	16515	1008	6	1	9042	3	2	false	0.2985707185146525	0.6638817958697717	0.0	organophosphate metabolic process
GO:0019953	16515	687	6	2	1253	2	2	false	0.3004176557730198	0.6638817958697717	0.0	sexual reproduction
GO:0000785	16515	1237	6	1	10934	3	2	false	0.30247500419441686	0.6638817958697717	0.0	chromatin
GO:0044092	16515	1033	6	1	11969	4	2	false	0.3030815379463374	0.6638817958697717	0.0	negative regulation of molecular function
GO:0051248	16515	992	6	1	6003	2	4	false	0.30321660229407227	0.6638817958697717	0.0	negative regulation of protein metabolic process
GO:0008284	16515	816	6	1	4921	2	3	false	0.3041717675859684	0.6638817958697717	0.0	positive regulation of cell population proliferation
GO:0034728	16515	141	6	1	848	2	2	false	0.3050639326369837	0.6638817958697717	5.422682570250847E-165	nucleosome organization
GO:0032504	16515	704	6	1	6150	3	2	false	0.30564723384564985	0.6638817958697717	0.0	multicellular organism reproduction
GO:0051153	16515	86	6	1	281	1	2	false	0.30604982206407105	0.6638817958697717	1.332358394155798E-74	regulation of striated muscle cell differentiation
GO:0051128	16515	2242	6	2	10141	5	2	false	0.3063666454306545	0.6638817958697717	0.0	regulation of cellular component organization
GO:0043086	16515	749	6	1	6503	3	3	false	0.30730472738974113	0.6638817958697717	0.0	negative regulation of catalytic activity
GO:0071840	16515	6683	6	4	13878	6	1	false	0.30979295967066406	0.6638817958697717	0.0	cellular component organization or biogenesis
GO:0010951	16515	211	6	1	679	1	3	false	0.31075110456557814	0.6638817958697717	5.491554832426463E-182	negative regulation of endopeptidase activity
GO:0010614	16515	25	6	1	80	1	3	false	0.3125000000000008	0.6638817958697717	2.7516846898271237E-21	negative regulation of cardiac muscle hypertrophy
GO:0032269	16515	939	6	1	5476	2	4	false	0.31357315108346673	0.6638817958697717	0.0	negative regulation of cellular protein metabolic process
GO:0055024	16515	75	6	1	239	1	2	false	0.3138075313807256	0.6638817958697717	4.811526076628427E-64	regulation of cardiac muscle tissue development
GO:0048585	16515	1457	6	1	8481	2	3	false	0.31409454651859986	0.6638817958697717	0.0	negative regulation of response to stimulus
GO:0051851	16515	53	6	2	94	2	2	false	0.31525966598032906	0.6638817958697717	1.3151563155862467E-27	modulation by host of symbiont process
GO:0009967	16515	1541	6	1	4877	1	5	false	0.31597293418101735	0.6638817958697717	0.0	positive regulation of signal transduction
GO:0035064	16515	61	6	1	193	1	2	false	0.3160621761657911	0.6638817958697717	8.284405122205538E-52	methylated histone binding
GO:0004197	16515	301	6	1	945	1	2	false	0.31851851851855817	0.6658553791887953	5.535961486480572E-256	cysteine-type endopeptidase activity
GO:0090257	16515	203	6	1	627	1	2	false	0.32376395534289165	0.6705778908816964	1.0142939123222344E-170	regulation of muscle system process
GO:0003298	16515	26	6	1	80	1	1	false	0.32500000000000173	0.6705778908816964	1.3007963988273449E-21	physiological muscle hypertrophy
GO:1901565	16515	1167	6	1	6503	2	2	false	0.326729593557793	0.6705778908816964	0.0	organonitrogen compound catabolic process
GO:0007267	16515	1687	6	1	5153	1	2	false	0.3273821075087925	0.6705778908816964	0.0	cell-cell signaling
GO:0023057	16515	1267	6	1	7020	2	3	false	0.32841514018124085	0.6705778908816964	0.0	negative regulation of signaling
GO:0006334	16515	102	6	1	308	1	3	false	0.3311688311688106	0.6730699855699437	2.380704548457453E-84	nucleosome assembly
GO:0051726	16515	1069	6	1	8439	3	2	false	0.33394958301135985	0.673662628214395	0.0	regulation of cell cycle
GO:0060284	16515	839	6	1	2508	1	2	false	0.33452950558254696	0.673662628214395	0.0	regulation of cell development
GO:0051241	16515	1010	6	1	7773	3	3	false	0.3413918187941414	0.6757928925688979	0.0	negative regulation of multicellular organismal process
GO:0006629	16515	1169	6	1	8996	3	2	false	0.34140864457578435	0.6757928925688979	0.0	lipid metabolic process
GO:0051879	16515	41	6	1	120	1	1	false	0.3416666666666674	0.6757928925688979	4.473761349509658E-33	Hsp90 protein binding
GO:0010648	16515	1264	6	1	6700	2	3	false	0.34174492517151556	0.6757928925688979	0.0	negative regulation of cell communication
GO:2000026	16515	1794	6	1	5196	1	3	false	0.345265588914855	0.6796932445453872	0.0	regulation of multicellular organismal development
GO:0005488	16515	9221	6	4	11969	4	1	false	0.35222138851057294	0.6874764104159784	0.0	binding
GO:0005814	16515	610	6	1	4526	3	2	false	0.35235123540682267	0.6874764104159784	0.0	centriole
GO:0006333	16515	141	6	1	713	2	1	false	0.3566273224389256	0.6911775154712254	2.7778609116804827E-153	chromatin assembly or disassembly
GO:0016569	16515	437	6	1	4154	4	2	false	0.3590406570894375	0.6911775154712254	0.0	covalent chromatin modification
GO:0016202	16515	124	6	1	344	1	3	false	0.3604651162790574	0.6911775154712254	4.900704930763197E-97	regulation of striated muscle tissue development
GO:0003824	16515	6357	6	3	11969	4	1	false	0.3605459021478602	0.6911775154712254	0.0	catalytic activity
GO:0055013	16515	66	6	1	177	1	3	false	0.37288135593222094	0.7100952524887629	2.7396111606667784E-50	cardiac muscle cell development
GO:0009888	16515	1798	6	1	4812	1	1	false	0.3736492103072989	0.7100952524887629	0.0	tissue development
GO:0048468	16515	1897	6	1	5006	1	3	false	0.3789452656821435	0.7170559122175043	0.0	cell development
GO:1901566	16515	1676	6	1	7864	2	2	false	0.38084606050601877	0.717559744901898	0.0	organonitrogen compound biosynthetic process
GO:0031323	16515	4758	6	2	11275	3	3	false	0.383932486952778	0.7202835973173912	0.0	regulation of cellular metabolic process
GO:0008094	16515	113	6	1	289	1	1	false	0.39100346020764515	0.7300663600744621	2.123021237632935E-83	DNA-dependent ATPase activity
GO:0006338	16515	158	6	1	713	2	1	false	0.39433395842865704	0.7300663600744621	4.5904398396135934E-163	chromatin remodeling
GO:0031324	16515	2129	6	1	9593	2	4	false	0.3946292155779225	0.7300663600744621	0.0	negative regulation of cellular metabolic process
GO:0003006	16515	848	6	1	5486	3	2	false	0.39579907448228246	0.7300663600744621	0.0	developmental process involved in reproduction
GO:0051603	16515	680	6	1	1685	1	2	false	0.40356083086041356	0.7412686391118056	0.0	proteolysis involved in cellular protein catabolic process
GO:0005856	16515	1977	6	2	4526	3	1	false	0.4056983418838082	0.7420898836957992	0.0	cytoskeleton
GO:0044248	16515	2055	6	1	8923	2	2	false	0.40758748859335947	0.7424518983090655	0.0	cellular catabolic process
GO:0016887	16515	525	6	1	1279	1	1	false	0.4104769351055277	0.7428049247178503	0.0	ATPase activity
GO:0044703	16515	843	6	2	1312	2	2	false	0.412670229391191	0.7428049247178503	0.0	multi-organism reproductive process
GO:0051172	16515	1965	6	1	8407	2	3	false	0.4128574069046822	0.7428049247178503	0.0	negative regulation of nitrogen compound metabolic process
GO:0042127	16515	1354	6	1	8277	3	2	false	0.4148956375309298	0.742924962232388	0.0	regulation of cell population proliferation
GO:0009057	16515	1319	6	1	8030	3	2	false	0.4163087487680352	0.742924962232388	0.0	macromolecule catabolic process
GO:0000228	16515	1287	6	1	3007	1	2	false	0.4280013302296901	0.7583662794767668	0.0	nuclear chromosome
GO:0046486	16515	395	6	1	922	1	1	false	0.4284164859003147	0.7583662794767668	1.3937572883699088E-272	glycerolipid metabolic process
GO:0003008	16515	1482	6	1	6028	2	1	false	0.4312925940771749	0.7603913606420875	0.0	system process
GO:0140034	16515	61	6	1	138	1	1	false	0.4420289855072384	0.7762028985507107	1.0652549799670674E-40	methylation-dependent protein binding
GO:0044267	16515	4687	6	2	7022	2	2	false	0.4454894664174202	0.7791628516224999	0.0	cellular protein metabolic process
GO:0045595	16515	1604	6	1	8813	3	3	false	0.45270577477285956	0.7866401250701269	0.0	regulation of cell differentiation
GO:0010647	16515	1736	6	1	6661	2	3	false	0.4533484092089798	0.7866401250701269	0.0	positive regulation of cell communication
GO:0051247	16515	1579	6	1	5964	2	4	false	0.45944772553795316	0.7921328040415235	0.0	positive regulation of protein metabolic process
GO:0005634	16515	3375	6	1	7335	1	1	false	0.46012269938630634	0.7921328040415235	0.0	nucleus
GO:0060548	16515	893	6	1	4730	3	3	false	0.46626234481111006	0.799567067859677	0.0	negative regulation of cell death
GO:0140096	16515	3053	6	2	6357	3	1	false	0.4703977110006338	0.803519825405752	0.0	catalytic activity, acting on a protein
GO:0006351	16515	2161	6	1	4421	1	3	false	0.4888034381364633	0.8289894849231825	0.0	transcription, DNA-templated
GO:0048583	16515	3777	6	2	9953	4	2	false	0.4890849125173218	0.8289894849231825	0.0	regulation of response to stimulus
GO:0065003	16515	1426	6	1	2900	1	2	false	0.49172413793162234	0.8302572944307007	0.0	protein-containing complex assembly
GO:2000116	16515	224	6	1	448	1	2	false	0.5000000000000275	0.8404237216033125	3.651768513319454E-134	regulation of cysteine-type endopeptidase activity
GO:0051173	16515	2492	6	1	8444	2	3	false	0.5031699462235064	0.8404237216033125	0.0	positive regulation of nitrogen compound metabolic process
GO:0009058	16515	4757	6	2	9406	3	1	false	0.5086120617626414	0.8404237216033125	0.0	biosynthetic process
GO:0032774	16515	2371	6	1	4657	1	3	false	0.5091260468124964	0.8404237216033125	0.0	RNA biosynthetic process
GO:0008233	16515	1074	6	1	5075	3	3	false	0.5100761576980144	0.8404237216033125	0.0	peptidase activity
GO:1901575	16515	1956	6	1	9133	3	2	false	0.5147678385363954	0.8404237216033125	0.0	organic substance catabolic process
GO:0018193	16515	1150	6	1	3764	2	1	false	0.5177622993381494	0.8404237216033125	0.0	peptidyl-amino acid modification
GO:0035556	16515	2462	6	1	11378	3	2	false	0.5188496941832824	0.8404237216033125	0.0	intracellular signal transduction
GO:0048523	16515	4164	6	2	12864	5	3	false	0.5199433994246084	0.8404237216033125	0.0	negative regulation of cellular process
GO:0007283	16515	448	6	1	858	1	2	false	0.5221445221447325	0.8404237216033125	4.429377058526753E-257	spermatogenesis
GO:0008283	16515	1612	6	1	13878	6	1	false	0.5233553130761115	0.8404237216033125	0.0	cell population proliferation
GO:1902531	16515	1775	6	1	3387	1	2	false	0.5240625922641011	0.8404237216033125	0.0	regulation of intracellular signal transduction
GO:0006508	16515	1639	6	1	5250	2	1	false	0.526958967242649	0.8404237216033125	0.0	proteolysis
GO:1901576	16515	4681	6	2	9027	3	2	false	0.5278234695847337	0.8404237216033125	0.0	organic substance biosynthetic process
GO:0004672	16515	1176	6	1	3759	2	4	false	0.5278809303645532	0.8404237216033125	0.0	protein kinase activity
GO:0044772	16515	540	6	1	1022	1	2	false	0.5283757338553855	0.8404237216033125	4.620391845093913E-306	mitotic cell cycle phase transition
GO:0052548	16515	372	6	1	700	1	2	false	0.5314285714285412	0.8422279525528142	2.511143867980143E-209	regulation of endopeptidase activity
GO:0005515	16515	5904	6	3	9221	4	1	false	0.5457431995900702	0.8566642120765852	0.0	protein binding
GO:0043632	16515	602	6	1	1103	1	1	false	0.5457842248411829	0.8566642120765852	0.0	modification-dependent macromolecule catabolic process
GO:0010611	16515	53	6	1	97	1	3	false	0.5463917525773209	0.8566642120765852	1.181357178759058E-28	regulation of cardiac muscle hypertrophy
GO:0042623	16515	289	6	1	525	1	1	false	0.5504761904761242	0.858044340201986	3.7948954952805876E-156	ATPase activity, coupled
GO:0140297	16515	350	6	1	635	1	1	false	0.5511811023620958	0.858044340201986	6.174730174088627E-189	DNA-binding transcription factor binding
GO:0004386	16515	161	6	1	289	1	1	false	0.5570934256055897	0.8588494838493809	1.4073653006443198E-85	helicase activity
GO:0046474	16515	205	6	1	367	1	3	false	0.5585831062670453	0.8588494838493809	9.913361938054178E-109	glycerophospholipid biosynthetic process
GO:0055021	16515	57	6	1	102	1	3	false	0.5588235294117669	0.8588494838493809	5.042318268602827E-30	regulation of cardiac muscle tissue growth
GO:0055002	16515	141	6	1	252	1	2	false	0.5595238095237425	0.8588494838493809	1.6364738401455845E-74	striated muscle cell development
GO:0048285	16515	1165	6	1	4814	3	1	false	0.5645714612584445	0.8595325597383817	0.0	organelle fission
GO:0007166	16515	2604	6	1	4610	1	1	false	0.5648590021697816	0.8595325597383817	0.0	cell surface receptor signaling pathway
GO:0009892	16515	2467	6	1	10162	3	3	false	0.5658426190532855	0.8595325597383817	0.0	negative regulation of metabolic process
GO:0042578	16515	571	6	1	1001	1	1	false	0.5704295704295185	0.8635123497191676	3.8920527776558893E-296	phosphoric ester hydrolase activity
GO:0016772	16515	1632	6	1	2841	1	1	false	0.5744456177411846	0.8651435536861279	0.0	transferase activity, transferring phosphorus-containing groups
GO:0019222	16515	5105	6	2	11880	4	2	false	0.5754485596272195	0.8651435536861279	0.0	regulation of metabolic process
GO:0009056	16515	2357	6	1	9406	3	1	false	0.5791558615010455	0.8677454716688019	0.0	catabolic process
GO:0006355	16515	1873	6	1	3216	1	4	false	0.5824004975125974	0.8696388381225519	0.0	regulation of transcription, DNA-templated
GO:0048522	16515	4621	6	2	12886	5	3	false	0.5880337101471713	0.8750738940834176	0.0	positive regulation of cellular process
GO:0016301	16515	1426	6	1	2396	1	2	false	0.5951585976633993	0.8793685349544705	0.0	kinase activity
GO:0016236	16515	289	6	1	485	1	1	false	0.5958762886596303	0.8793685349544705	2.1377386003569152E-141	macroautophagy
GO:0008234	16515	622	6	1	1042	1	1	false	0.5969289827253581	0.8793685349544705	3.040490279962583E-304	cysteine-type peptidase activity
GO:0043229	16515	9004	6	3	10673	3	2	false	0.600377349441901	0.8807878749055678	0.0	intracellular organelle
GO:0043170	16515	7606	6	3	8995	3	1	false	0.6045594349971944	0.8807878749055678	0.0	macromolecule metabolic process
GO:0051246	16515	2575	6	1	6895	2	4	false	0.6074803514880215	0.8807878749055678	0.0	regulation of protein metabolic process
GO:0032268	16515	2427	6	1	6488	2	3	false	0.6082542586839568	0.8807878749055678	0.0	regulation of cellular protein metabolic process
GO:0032392	16515	96	6	1	256	2	1	false	0.6102941176470065	0.8807878749055678	5.4504435944537326E-73	DNA geometric change
GO:0034654	16515	3033	6	1	4963	1	5	false	0.6111223050563478	0.8807878749055678	0.0	nucleobase-containing compound biosynthetic process
GO:0043226	16515	9283	6	3	10934	3	1	false	0.6119369062555766	0.8807878749055678	0.0	organelle
GO:0060255	16515	4602	6	2	7947	3	2	false	0.6176549113262724	0.8838150497889822	0.0	regulation of macromolecule metabolic process
GO:0016791	16515	390	6	1	631	1	2	false	0.6180665610141629	0.8838150497889822	1.7724745606628105E-181	phosphatase activity
GO:0031981	16515	2789	6	1	4497	1	2	false	0.6201912386041649	0.8839738758026896	0.0	nuclear lumen
GO:0006357	16515	1292	6	1	2065	1	2	false	0.6256658595646695	0.8888909784753718	0.0	regulation of transcription by RNA polymerase II
GO:0019538	16515	5250	6	2	8935	3	3	false	0.6300362904048815	0.8891990478058088	0.0	protein metabolic process
GO:2000112	16515	2359	6	1	3737	1	3	false	0.6312550173929603	0.8891990478058088	0.0	regulation of cellular macromolecule biosynthetic process
GO:0050789	16515	8917	6	4	13878	6	2	false	0.6319592321535589	0.8891990478058088	0.0	regulation of biological process
GO:0051336	16515	1199	6	1	4153	3	2	false	0.6402355207649314	0.8957758736224298	0.0	regulation of hydrolase activity
GO:0044770	16515	577	6	1	1438	2	1	false	0.6416677071204717	0.8957758736224298	0.0	cell cycle phase transition
GO:0006464	16515	3764	6	2	4687	2	2	false	0.644891414680917	0.8957758736224298	0.0	cellular protein modification process
GO:0004175	16515	674	6	1	1042	1	1	false	0.646833013435693	0.8957758736224298	5.225545316484879E-293	endopeptidase activity
GO:0010605	16515	2252	6	1	7683	3	3	false	0.6468358814084516	0.8957758736224298	0.0	negative regulation of macromolecule metabolic process
GO:0048513	16515	3125	6	1	4812	1	2	false	0.6494181213633105	0.8965237587374002	0.0	animal organ development
GO:0016788	16515	1001	6	1	3358	3	1	false	0.6543219567806938	0.9004618778267229	0.0	hydrolase activity, acting on ester bonds
GO:0048519	16515	4686	6	2	13878	6	2	false	0.6573667855714189	0.900822386742272	0.0	negative regulation of biological process
GO:0019219	16515	2640	6	1	6350	2	4	false	0.6586878955450326	0.900822386742272	0.0	regulation of nucleobase-containing compound metabolic process
GO:2001141	16515	2128	6	1	3182	1	4	false	0.6687617850414639	0.9117590796062194	0.0	regulation of RNA biosynthetic process
GO:0050790	16515	2225	6	1	7147	3	2	false	0.6734339373407194	0.9135077922042932	0.0	regulation of catalytic activity
GO:0043069	16515	808	6	1	1883	2	3	false	0.6742062065471321	0.9135077922042932	0.0	negative regulation of programmed cell death
GO:0009889	16515	2875	6	1	6647	2	2	false	0.6780101359163686	0.9143773917471839	0.0	regulation of biosynthetic process
GO:0048584	16515	2094	6	1	8465	4	3	false	0.6792096007744501	0.9143773917471839	0.0	positive regulation of response to stimulus
GO:0023056	16515	1745	6	1	6990	4	3	false	0.6830803306951199	0.9143773917471839	0.0	positive regulation of signaling
GO:0031326	16515	2783	6	1	6367	2	3	false	0.6831794635377593	0.9143773917471839	0.0	regulation of cellular biosynthetic process
GO:0034645	16515	3359	6	1	7536	2	3	false	0.6928144244073409	0.9148293236495253	0.0	cellular macromolecule biosynthetic process
GO:0004674	16515	817	6	1	1176	1	1	false	0.6947278911564683	0.9148293236495253	2.3066182299E-313	protein serine/threonine kinase activity
GO:0034622	16515	991	6	1	1426	1	1	false	0.6949509116407051	0.9148293236495253	0.0	cellular protein-containing complex assembly
GO:0010564	16515	696	6	1	1553	2	2	false	0.6956373098963908	0.9148293236495253	0.0	regulation of cell cycle process
GO:0051252	16515	2375	6	1	5290	2	3	false	0.6964020271057917	0.9148293236495253	0.0	regulation of RNA metabolic process
GO:0006366	16515	1511	6	1	2161	1	1	false	0.6992133271631297	0.9148293236495253	0.0	transcription by RNA polymerase II
GO:0010604	16515	2560	6	1	7739	3	3	false	0.7003598862947736	0.9148293236495253	0.0	positive regulation of macromolecule metabolic process
GO:0005622	16515	10525	6	3	11845	3	1	false	0.7015317340347604	0.9148293236495253	0.0	intracellular
GO:0006468	16515	1849	6	1	4070	2	2	false	0.702272168724123	0.9148293236495253	0.0	protein phosphorylation
GO:0043933	16515	1711	6	1	6509	4	1	false	0.7048511696133443	0.9154723771013555	0.0	protein-containing complex subunit organization
GO:0043066	16515	795	6	1	1702	2	3	false	0.7161612958715845	0.9251845367244003	0.0	negative regulation of apoptotic process
GO:0009893	16515	2828	6	1	10458	4	3	false	0.7167230574460386	0.9251845367244003	0.0	positive regulation of metabolic process
GO:0006996	16515	4814	6	3	6509	4	1	false	0.720629091828199	0.9251845367244003	0.0	organelle organization
GO:0006650	16515	322	6	1	446	1	2	false	0.7219730941703472	0.9251845367244003	7.689835624801014E-114	glycerophospholipid metabolic process
GO:0065007	16515	9584	6	4	13878	6	1	false	0.726721206189471	0.9251845367244003	0.0	biological regulation
GO:0050793	16515	2287	6	1	9945	5	2	false	0.7293410381484586	0.9251845367244003	0.0	regulation of developmental process
GO:0032502	16515	5265	6	2	13878	6	1	false	0.7333260880033459	0.9251845367244003	0.0	developmental process
GO:0010468	16515	2644	6	1	5456	2	2	false	0.7344128580688892	0.9251845367244003	0.0	regulation of gene expression
GO:0010556	16515	2677	6	1	5514	2	3	false	0.7353262881621496	0.9251845367244003	0.0	regulation of macromolecule biosynthetic process
GO:0005694	16515	1624	6	1	4526	3	1	false	0.7364958827830641	0.9251845367244003	0.0	chromosome
GO:0031974	16515	3948	6	1	10934	3	1	false	0.7392158562699492	0.9251845367244003	0.0	membrane-enclosed lumen
GO:0050794	16515	8239	6	3	12995	5	2	false	0.7395331604727104	0.9251845367244003	0.0	regulation of cellular process
GO:0008150	16515	13878	6	6	14589	6	1	false	0.7409438039211281	0.9251845367244003	0.0	biological_process
GO:0003676	16515	2455	6	1	3307	1	2	false	0.7423646809805463	0.9251845367244003	0.0	nucleic acid binding
GO:0006139	16515	4384	6	1	8848	2	5	false	0.7454870225968521	0.9251845367244003	0.0	nucleobase-containing compound metabolic process
GO:0000790	16515	1077	6	1	1422	1	2	false	0.7573839662451605	0.9251845367244003	0.0	nuclear chromatin
GO:0005813	16515	560	6	1	738	1	2	false	0.7588075880755463	0.9251845367244003	2.5063700121632144E-176	centrosome
GO:0046483	16515	4528	6	1	8863	2	1	false	0.7607976104526049	0.9251845367244003	0.0	heterocycle metabolic process
GO:1901564	16515	6170	6	2	9003	3	2	false	0.7652867706170416	0.9251845367244003	0.0	organonitrogen compound metabolic process
GO:0006725	16515	4570	6	1	8863	2	1	false	0.7654107500091167	0.9251845367244003	0.0	cellular aromatic compound metabolic process
GO:0051146	16515	240	6	1	313	1	1	false	0.7667731629392565	0.9251845367244003	2.7637891051237353E-73	striated muscle cell differentiation
GO:0065009	16515	3314	6	1	13061	5	2	false	0.7686020017223107	0.9251845367244003	0.0	regulation of molecular function
GO:0051817	16515	79	6	2	90	2	1	false	0.7692883895131375	0.9251845367244003	2.403574918861468E-14	modulation of process of other organism involved in symbiotic interaction
GO:0010646	16515	3269	6	1	8383	3	2	false	0.7730216690126152	0.9251845367244003	0.0	regulation of cell communication
GO:0016817	16515	1312	6	1	3358	3	1	false	0.7739388940374677	0.9251845367244003	0.0	hydrolase activity, acting on acid anhydrides
GO:0007338	16515	103	6	1	133	1	1	false	0.774436090225608	0.9251845367244003	1.766169887383044E-30	single fertilization
GO:0032991	16515	4639	6	1	11845	3	1	false	0.774883797500698	0.9251845367244003	0.0	protein-containing complex
GO:0016055	16515	480	6	1	619	1	2	false	0.7754442649433593	0.9251845367244003	1.7139153157443847E-142	Wnt signaling pathway
GO:0036211	16515	3764	6	2	5415	3	2	false	0.7778511265553025	0.9251845367244003	0.0	protein modification process
GO:0003677	16515	1911	6	1	2455	1	1	false	0.778411405295452	0.9251845367244003	0.0	DNA binding
GO:0016773	16515	1274	6	1	1632	1	1	false	0.78063725490163	0.9251845367244003	0.0	phosphotransferase activity, alcohol group as acceptor
GO:0061629	16515	274	6	1	350	1	1	false	0.7828571428572448	0.9251845367244003	5.604212205537044E-79	RNA polymerase II-specific DNA-binding transcription factor binding
GO:0018130	16515	3081	6	1	5741	2	2	false	0.7853650039743705	0.9251845367244003	0.0	heterocycle biosynthetic process
GO:0019438	16515	3096	6	1	5759	2	2	false	0.7862232459601859	0.9251845367244003	0.0	aromatic compound biosynthetic process
GO:0110165	16515	10934	6	3	11845	3	1	false	0.786543683336195	0.9251845367244003	0.0	cellular anatomical entity
GO:0009966	16515	2880	6	1	5336	2	4	false	0.7881982157970973	0.9251845367244003	0.0	regulation of signal transduction
GO:0048869	16515	3513	6	1	13027	5	2	false	0.7922837195987681	0.9275001410769578	0.0	cellular developmental process
GO:1901362	16515	3230	6	1	5889	2	2	false	0.7961719459448364	0.9286461650443609	0.0	organic cyclic compound biosynthetic process
GO:0034641	16515	5039	6	1	9147	2	2	false	0.798328159552171	0.9286461650443609	0.0	cellular nitrogen compound metabolic process
GO:0051239	16515	2782	6	1	10089	5	2	false	0.8007992460349476	0.9286461650443609	0.0	regulation of multicellular organismal process
GO:0048232	16515	465	6	1	580	1	1	false	0.8017241379312364	0.9286461650443609	8.698010733899691E-125	male gamete generation
GO:0048609	16515	698	6	1	1253	2	2	false	0.8040039368771351	0.9288361270764797	0.0	multicellular organismal reproductive process
GO:0044260	16515	6589	6	2	9167	3	2	false	0.8072478355527294	0.9301359575003889	0.0	cellular macromolecule metabolic process
GO:0043233	16515	3948	6	1	9283	3	2	false	0.8102270399990588	0.9311247920408031	0.0	organelle lumen
GO:0016580	16515	13	6	1	16	1	1	false	0.8124999999999993	0.9312989556135762	0.001785714285714283	Sin3 complex
GO:0032501	16515	6028	6	2	13878	6	1	false	0.8163951802361018	0.9333267815720018	0.0	multicellular organismal process
GO:0009059	16515	3643	6	1	8388	3	2	false	0.819026869518809	0.9335708252746059	0.0	macromolecule biosynthetic process
GO:1901363	16515	3236	6	1	9221	4	1	false	0.8225844469959264	0.9335708252746059	0.0	heterocyclic compound binding
GO:0070013	16515	3948	6	1	9004	3	2	false	0.8229884040575683	0.9335708252746059	0.0	intracellular organelle lumen
GO:0097159	16515	3307	6	1	9221	4	1	false	0.830856574356083	0.9376640260160587	0.0	organic cyclic compound binding
GO:0016740	16515	2841	6	1	6357	3	1	false	0.8308685788616101	0.9376640260160587	0.0	transferase activity
GO:0023051	16515	3308	6	1	9004	4	2	false	0.8399079193950032	0.9443671484325777	0.0	regulation of signaling
GO:0006323	16515	161	6	1	268	2	2	false	0.8414947733242595	0.9443671484325777	1.0149877492403627E-77	DNA packaging
GO:0015630	16515	1194	6	1	1977	2	1	false	0.8432617817438963	0.9443671484325777	0.0	microtubule cytoskeleton
GO:0048731	16515	4127	6	1	4812	1	2	false	0.8576475477984249	0.9514497263257514	0.0	system development
GO:0090304	16515	3833	6	1	8019	3	2	false	0.8578037271187622	0.9514497263257514	0.0	nucleic acid metabolic process
GO:0019941	16515	592	6	1	690	1	2	false	0.8579710144924482	0.9514497263257514	8.138613953273877E-122	modification-dependent protein catabolic process
GO:0010467	16515	3646	6	1	7606	3	1	false	0.858922150832603	0.9514497263257514	0.0	gene expression
GO:0016070	16515	3298	6	1	3833	1	1	false	0.8604226454472057	0.9514497263257514	0.0	RNA metabolic process
GO:0044271	16515	3707	6	1	5830	2	2	false	0.8674338133636625	0.9525771010705015	0.0	cellular nitrogen compound biosynthetic process
GO:0006915	16515	1695	6	2	1819	2	1	false	0.8682734683594677	0.9525771010705015	6.637702222380925E-196	apoptotic process
GO:0022607	16515	2668	6	1	6683	4	2	false	0.8698041518288042	0.9525771010705015	0.0	cellular component assembly
GO:0000278	16515	993	6	1	1553	2	2	false	0.8701216800211187	0.9525771010705015	0.0	mitotic cell cycle
GO:0071704	16515	8995	6	3	9406	3	1	false	0.874545178066278	0.9550381422166568	0.0	organic substance metabolic process
GO:0140014	16515	993	6	1	1122	1	2	false	0.8850267379677389	0.9640861984313583	3.7397162116333345E-173	mitotic nuclear division
GO:0007165	16515	4610	6	1	12851	5	5	false	0.8916008566966855	0.9652322097029491	0.0	signal transduction
GO:0044085	16515	2890	6	1	6683	4	1	false	0.8963072722846042	0.9652322097029491	0.0	cellular component biogenesis
GO:0012501	16515	1819	6	2	1921	2	1	false	0.8965984513273931	0.9652322097029491	1.7730777300949983E-172	programmed cell death
GO:1901360	16515	4777	6	1	8995	3	1	false	0.8969252869804196	0.9652322097029491	0.0	organic cyclic compound metabolic process
GO:0043067	16515	1303	6	1	1919	2	2	false	0.8970723042341759	0.9652322097029491	0.0	regulation of programmed cell death
GO:1903506	16515	2128	6	1	2359	1	2	false	0.9020771513364592	0.966256421827257	0.0	regulation of nucleic acid-templated transcription
GO:1903047	16515	993	6	1	1438	2	2	false	0.9043847143297429	0.966256421827257	0.0	mitotic cell cycle process
GO:0007275	16515	4343	6	1	6284	2	2	false	0.904627310640097	0.966256421827257	0.0	multicellular organism development
GO:0008152	16515	9406	6	3	13878	6	1	false	0.9105049704725343	0.9695265267817287	0.0	metabolic process
GO:0050896	16515	7281	6	2	13878	6	1	false	0.9121058213231297	0.9695265267817287	0.0	response to stimulus
GO:0007154	16515	5113	6	1	12841	5	1	false	0.9210926421521799	0.9749424334399484	0.0	cell communication
GO:0016032	16515	865	6	2	901	2	1	false	0.9216426193111129	0.9749424334399484	3.222404924236653E-65	viral process
GO:0003674	16515	11969	6	4	14589	6	1	false	0.924618858687159	0.9757396128934203	0.0	molecular_function
GO:0032508	16515	89	6	1	96	1	1	false	0.9270833333333349	0.9759942046362927	8.38983011372577E-11	DNA duplex unwinding
GO:0009987	16515	12841	6	5	13878	6	1	false	0.9316257264351357	0.977638292386403	0.0	cellular process
GO:0016310	16515	2217	6	1	2991	2	1	false	0.9330989624371364	0.977638292386403	0.0	phosphorylation
GO:0023052	16515	5095	6	1	13878	6	1	false	0.9357869049484241	0.9780046891374241	0.0	signaling
GO:0007276	16515	580	6	1	773	2	2	false	0.9379042690816755	0.9780046891374241	6.572703527412539E-188	gamete generation
GO:0042981	16515	1289	6	1	1705	2	2	false	0.9405779741980462	0.9784685560970197	0.0	regulation of apoptotic process
GO:0030154	16515	3328	6	1	3513	1	1	false	0.9473384571602879	0.9831715902916464	6.4067112836E-314	cell differentiation
GO:0051716	16515	5952	6	1	13037	5	2	false	0.9526269876813925	0.9863284141323853	0.0	cellular response to stimulus
GO:0014706	16515	338	6	1	353	1	1	false	0.9575070821529723	0.9890484919180115	1.0736582831189132E-26	striated muscle tissue development
GO:0044237	16515	8863	6	2	13059	5	2	false	0.9604352759432553	0.9891240366005185	0.0	cellular metabolic process
GO:0000280	16515	1122	6	1	1165	1	1	false	0.9630901287558652	0.9891240366005185	1.861771880780646E-79	nuclear division
GO:0006807	16515	8339	6	2	9406	3	1	false	0.9643396074374075	0.9891240366005185	0.0	nitrogen compound metabolic process
GO:0070011	16515	1042	6	1	1074	1	1	false	0.9702048417134437	0.9928203391892815	4.27162281241786E-62	peptidase activity, acting on L-amino acid peptides
GO:0017111	16515	1279	6	1	1312	1	1	false	0.9748475609753142	0.9949388443690911	1.671504200825845E-66	nucleoside-triphosphatase activity
GO:0044238	16515	8708	6	2	9406	3	1	false	0.9843155035943677	0.9949388443690911	0.0	primary metabolic process
GO:0005575	16515	11845	6	3	14589	6	1	false	0.9864526056364266	0.9949388443690911	0.0	cellular_component
GO:0014897	16515	79	6	1	80	1	1	false	0.9875000000000154	0.9949388443690911	0.01250000000000005	striated muscle hypertrophy
GO:0006796	16515	2991	6	2	3009	2	1	false	0.9880697004732796	0.9949388443690911	1.6476590431454356E-47	phosphate-containing compound metabolic process
GO:0006511	16515	587	6	1	592	1	1	false	0.9915540540541602	0.9949388443690911	1.6785235000588023E-12	ubiquitin-dependent protein catabolic process
GO:0048856	16515	4812	6	1	5265	2	1	false	0.9926120766611922	0.9949388443690911	0.0	anatomical structure development
GO:0043227	16515	7507	6	1	9283	3	1	false	0.9930068918097362	0.9949388443690911	0.0	membrane-bounded organelle
GO:0043231	16515	7335	6	1	9029	3	2	false	0.9934052843150641	0.9949388443690911	0.0	intracellular membrane-bounded organelle
GO:0097659	16515	2359	6	1	2371	1	1	false	0.9949388443690911	0.9949388443690911	1.5605119001577283E-32	nucleic acid-templated transcription
GO:0000000	16515	14589	6	6	0	0	0	true	1.0	1.0	1.0	Gene Ontology
GO:0003300	16515	79	6	1	79	1	1	true	1.0	1.0	1.0	cardiac muscle hypertrophy
GO:0016462	16515	1312	6	1	1312	1	1	true	1.0	1.0	1.0	pyrophosphatase activity
GO:0016818	16515	1312	6	1	1312	1	1	true	1.0	1.0	1.0	hydrolase activity, acting on acid anhydrides, in phosphorus-containing anhydrides
