## Supplementary File S3 for "PIGNON: A protein-protein interaction-guided functional enrichment analysis for quantitative proteomics": table-mcl2_cluster479-Parent-Child-Union-Benjamini-Hochberg.txt

ID	Pop.total	Pop.term	Study.total	Study.term	Pop.family	Study.family	nparents	is.trivial	p	p.adjusted	p.min	name
GO:2000152	16515	1	6	1	630	1	2	false	0.0015873015873018213	0.4830267268312195	0.0015873015873018213	regulation of ubiquitin-specific protease activity
GO:0005215	16515	1093	6	3	11969	4	1	false	0.0028309372526095114	0.4830267268312195	0.0	transporter activity
GO:0097197	16515	9	6	1	10934	5	2	false	0.004109583545896401	0.4830267268312195	1.6299777810945644E-31	tetraspanin-enriched microdomain
GO:0031090	16515	3159	6	5	9284	5	2	false	0.004551608464356966	0.4830267268312195	0.0	organelle membrane
GO:0008289	16515	670	6	2	9221	2	1	false	0.005272201221379963	0.4830267268312195	0.0	lipid binding
GO:0061684	16515	15	6	1	2282	1	4	false	0.006573181419812133	0.4830267268312195	5.778170382734055E-39	chaperone-mediated autophagy
GO:0140112	16515	21	6	1	2890	1	1	false	0.007266435986149283	0.4830267268312195	1.1511232542158436E-53	extracellular vesicle biogenesis
GO:0050931	16515	33	6	1	3333	1	2	false	0.009900990099024821	0.4830267268312195	5.6773305126529626E-80	pigment cell differentiation
GO:0045259	16515	22	6	1	10525	5	2	false	0.010409675726625656	0.4830267268312195	3.7275079136854535E-68	proton-transporting ATP synthase complex
GO:1904714	16515	7	6	1	641	1	3	false	0.010920436817473527	0.4830267268312195	1.1713878707951812E-16	regulation of chaperone-mediated autophagy
GO:0072321	16515	23	6	1	1899	1	1	false	0.012111637704064405	0.4830267268312195	1.1601397563103657E-53	chaperone-mediated protein transport
GO:0042776	16515	21	6	1	2809	2	5	false	0.0148986925419399	0.4830267268312195	2.095580681240189E-53	mitochondrial ATP synthesis coupled proton transport
GO:0098805	16515	1574	6	4	6329	5	1	false	0.015284996897149511	0.4830267268312195	0.0	whole membrane
GO:0044550	16515	25	6	1	4773	3	2	false	0.015634486863527378	0.4830267268312195	1.7709389739508362E-67	secondary metabolite biosynthetic process
GO:1903541	16515	16	6	1	986	1	3	false	0.01622718052737614	0.4830267268312195	2.962943878712403E-35	regulation of exosomal secretion
GO:0008250	16515	12	6	1	2703	4	4	false	0.017649872979156638	0.4830267268312195	3.227035858525338E-33	oligosaccharyltransferase complex
GO:0043474	16515	3	6	1	145	1	2	false	0.020689655172413134	0.4830267268312195	2.0094847681052987E-6	pigment metabolic process involved in pigmentation
GO:0045009	16515	14	6	1	2016	3	1	false	0.020699191679721812	0.4830267268312195	4.9795309777699844E-36	chitosome
GO:0046189	16515	40	6	1	3298	2	4	false	0.02411365754520442	0.4830267268312195	1.9263944940235314E-93	phenol-containing compound biosynthetic process
GO:0018196	16515	29	6	1	1150	1	1	false	0.02521739130434676	0.4830267268312195	2.1923445441914743E-58	peptidyl-asparagine modification
GO:0045747	16515	42	6	1	1642	1	3	false	0.025578562728387204	0.4830267268312195	2.146227858590211E-84	positive regulation of Notch signaling pathway
GO:0019748	16515	51	6	1	9406	5	1	false	0.0268235985223937	0.4830267268312195	4.03614147158814E-137	secondary metabolic process
GO:0061024	16515	1951	6	3	6509	3	1	false	0.02690054614692362	0.4830267268312195	0.0	membrane organization
GO:1903543	16515	15	6	1	536	1	4	false	0.02798507462687143	0.4830267268312195	1.8402711349997716E-29	positive regulation of exosomal secretion
GO:0090741	16515	14	6	1	1881	4	1	false	0.029463911928238933	0.4830267268312195	1.3183362224199902E-35	pigment granule membrane
GO:0008593	16515	88	6	1	2930	1	2	false	0.030034129692823795	0.4830267268312195	5.7159154998853845E-171	regulation of Notch signaling pathway
GO:0007005	16515	503	6	2	4814	3	1	false	0.030424922446310655	0.4830267268312195	0.0	mitochondrion organization
GO:0033162	16515	14	6	1	1697	4	5	false	0.032621783174361034	0.4830267268312195	5.60032443645235E-35	melanosome membrane
GO:0043473	16515	92	6	1	13878	5	1	false	0.03271407988094906	0.4830267268312195	1.3551151082350775E-239	pigmentation
GO:1904351	16515	4	6	1	121	1	3	false	0.033057851239669755	0.4830267268312195	1.1771062255971521E-7	negative regulation of protein catabolic process in the vacuole
GO:0016776	16515	54	6	1	1632	1	1	false	0.0330882352940927	0.4830267268312195	1.825855641897734E-102	phosphotransferase activity, phosphate group as acceptor
GO:0042440	16515	66	6	1	9406	5	1	false	0.034602332106442285	0.4830267268312195	3.8941767659736856E-170	pigment metabolic process
GO:0048515	16515	132	6	1	3678	1	4	false	0.03588907014687085	0.4830267268312195	2.636882265012966E-246	spermatid differentiation
GO:0005783	16515	543	6	2	8452	5	3	false	0.036175886792147095	0.4830267268312195	0.0	endoplasmic reticulum
GO:0012505	16515	3456	6	4	10934	5	3	false	0.03725200058914851	0.4830267268312195	0.0	endomembrane system
GO:0018958	16515	93	6	1	4892	2	3	false	0.03766366812860985	0.4830267268312195	2.1047988470354226E-199	phenol-containing compound metabolic process
GO:0005737	16515	6076	6	5	11683	5	2	false	0.03801664394354792	0.4830267268312195	0.0	cytoplasm
GO:0140029	16515	848	6	2	12841	5	2	false	0.038100234769214564	0.4830267268312195	0.0	exocytic process
GO:1905146	16515	14	6	1	697	2	2	false	0.03979699533303829	0.4830267268312195	1.5567554901721167E-29	lysosomal protein catabolic process
GO:0007039	16515	42	6	1	4121	4	2	false	0.040162200924893754	0.4830267268312195	2.5621917214475122E-101	protein catabolic process in the vacuole
GO:0015252	16515	20	6	1	492	1	2	false	0.04065040650405943	0.4830267268312195	5.2095308421885766E-36	proton channel activity
GO:1904350	16515	11	6	1	270	1	2	false	0.04074074074073904	0.4830267268312195	8.826556101451934E-20	regulation of protein catabolic process in the vacuole
GO:0033177	16515	21	6	1	1005	2	2	false	0.041374799310243904	0.4830267268312195	5.678427818358048E-44	proton-transporting two-sector ATPase complex, proton-transporting domain
GO:1990182	16515	19	6	1	848	2	2	false	0.04433516740551274	0.5037741804028185	3.418166449878446E-39	exosomal secretion
GO:0010042	16515	15	6	1	330	1	1	false	0.04545454545454496	0.5037741804028185	3.013315829634514E-26	response to manganese ion
GO:0070300	16515	19	6	1	409	1	1	false	0.04645476772615396	0.5037741804028185	4.433314110190365E-33	phosphatidic acid binding
GO:0012506	16515	733	6	3	3955	5	2	false	0.047166108523769866	0.5037741804028185	0.0	vesicle membrane
GO:1901137	16515	671	6	2	4911	3	2	false	0.050851176593983985	0.506183638263663	0.0	carbohydrate derivative biosynthetic process
GO:0071287	16515	9	6	1	176	1	2	false	0.051136363636365006	0.506183638263663	2.757068141706692E-15	cellular response to manganese ion
GO:0004576	16515	8	6	1	156	1	1	false	0.051282051282050156	0.506183638263663	1.3796026266359105E-13	oligosaccharyl transferase activity
GO:1903363	16515	83	6	1	1614	1	5	false	0.051425030978977715	0.506183638263663	1.8698322492670183E-141	negative regulation of cellular protein catabolic process
GO:0005507	16515	52	6	1	976	1	1	false	0.05327868852460229	0.5108154966680128	1.1375067421467176E-87	copper ion binding
GO:0101005	16515	260	6	1	4821	1	2	false	0.05393071976773841	0.5108154966680128	0.0	ubiquitinyl hydrolase activity
GO:0006726	16515	3	6	1	52	1	2	false	0.057692307692307904	0.5363247863247883	4.524886877828034E-5	eye pigment biosynthetic process
GO:1903008	16515	101	6	1	4982	3	2	false	0.059606020465969724	0.5386966701353582	9.544684556494289E-214	organelle disassembly
GO:0031330	16515	223	6	1	3652	1	4	false	0.06106243154433742	0.5386966701353582	0.0	negative regulation of cellular catabolic process
GO:0030145	16515	61	6	1	976	1	1	false	0.06250000000001374	0.5386966701353582	1.516125732493229E-98	manganese ion binding
GO:0007219	16515	167	6	1	2604	1	1	false	0.06413210445462145	0.5386966701353582	1.341951331543353E-268	Notch signaling pathway
GO:0071241	16515	198	6	1	3051	1	2	false	0.06489675516232642	0.5386966701353582	1.642565E-317	cellular response to inorganic substance
GO:0016020	16515	6329	6	5	10934	5	1	false	0.0649368205979826	0.5386966701353582	0.0	membrane
GO:0055069	16515	35	6	1	528	1	2	false	0.06628787878786922	0.5386966701353582	1.669056296037069E-55	zinc ion homeostasis
GO:0006882	16515	33	6	1	496	1	3	false	0.0665322580645263	0.5386966701353582	2.88765795723765E-52	cellular zinc ion homeostasis
GO:0009895	16515	278	6	1	3950	1	3	false	0.07037974683542668	0.5545176216816204	0.0	negative regulation of catabolic process
GO:0043324	16515	3	6	1	42	1	2	false	0.07142857142857183	0.5545176216816204	8.710801393728372E-5	pigment metabolic process involved in developmental pigmentation
GO:0000276	16515	9	6	1	124	1	3	false	0.07258064516128887	0.5545176216816204	7.047530589184286E-14	mitochondrial proton-transporting ATP synthase complex, coupling factor F(o)
GO:0042177	16515	127	6	1	1742	1	4	false	0.07290470723304172	0.5545176216816204	8.140765499303084E-197	negative regulation of protein catabolic process
GO:0005774	16515	390	6	2	4059	5	3	false	0.07571636566383444	0.5581000168788801	0.0	vacuolar membrane
GO:1903362	16515	239	6	1	3110	1	4	false	0.0768488745982156	0.5581000168788801	0.0	regulation of cellular protein catabolic process
GO:1903135	16515	4	6	1	52	1	1	false	0.07692307692307719	0.5581000168788801	3.6937852063902836E-6	cupric ion binding
GO:0097708	16515	2016	6	3	9006	5	2	false	0.07782271151697531	0.5581000168788801	0.0	intracellular vesicle
GO:0062197	16515	310	6	1	3900	1	2	false	0.07948717948710331	0.562007945105998	0.0	cellular response to chemical stress
GO:0032585	16515	12	6	1	147	1	2	false	0.08163265306122332	0.5622335146860652	7.461246477317731E-18	multivesicular body membrane
GO:0055085	16515	1399	6	3	4702	4	1	false	0.08175905691649951	0.5622335146860652	0.0	transmembrane transport
GO:0098798	16515	238	6	1	5345	2	2	false	0.08708044621674142	0.5746471544722836	0.0	mitochondrial protein complex
GO:0007281	16515	213	6	1	2402	1	4	false	0.08867610324727686	0.5746471544722836	1.411762789751E-311	germ cell development
GO:1903146	16515	41	6	1	456	1	3	false	0.08991228070175532	0.5746471544722836	2.0513701491088384E-59	regulation of autophagy of mitochondrion
GO:0140352	16515	1405	6	2	13247	5	2	false	0.09044047799551466	0.5746471544722836	0.0	export from cell
GO:0007033	16515	150	6	1	4814	3	1	false	0.09061317048563555	0.5746471544722836	2.5103436758205805E-289	vacuole organization
GO:0048284	16515	909	6	2	4814	3	1	false	0.09343946459814997	0.5746471544722836	0.0	organelle fusion
GO:0005775	16515	163	6	1	6667	4	2	false	0.09428718804000887	0.5746471544722836	0.0	vacuolar lumen
GO:0005776	16515	90	6	1	3678	4	1	false	0.0943819803234552	0.5746471544722836	5.5420456661233615E-183	autophagosome
GO:0016469	16515	49	6	1	1005	2	1	false	0.09518146320196909	0.5746471544722836	1.5650751400325773E-84	proton-transporting two-sector ATPase complex
GO:0071294	16515	20	6	1	200	1	2	false	0.09999999999999598	0.5746471544722836	6.197369659446101E-28	cellular response to zinc ion
GO:0006119	16515	128	6	1	2456	2	4	false	0.10153844112572812	0.5746471544722836	1.258177013177386E-217	oxidative phosphorylation
GO:0051604	16515	246	6	1	6967	3	2	false	0.10224587742116836	0.5746471544722836	0.0	protein maturation
GO:1901293	16515	359	6	1	3424	1	3	false	0.10484813084101753	0.5746471544722836	0.0	nucleoside phosphate biosynthetic process
GO:0022412	16515	283	6	1	12909	5	3	false	0.10492716139986795	0.5746471544722836	0.0	cellular process involved in reproduction in multicellular organism
GO:0043413	16515	215	6	1	3954	2	2	false	0.10580696476425785	0.5746471544722836	0.0	macromolecule glycosylation
GO:0051179	16515	5875	6	4	13878	5	1	false	0.1061565062987081	0.5746471544722836	0.0	localization
GO:0060627	16515	492	6	1	8986	2	3	false	0.10651166886507879	0.5746471544722836	0.0	regulation of vesicle-mediated transport
GO:0098796	16515	1005	6	2	8532	5	2	false	0.10880897288262766	0.5746471544722836	0.0	membrane protein complex
GO:0006887	16515	848	6	2	2563	2	3	false	0.10938342831648772	0.5746471544722836	0.0	exocytosis
GO:0006486	16515	215	6	1	3808	2	3	false	0.10974642023827785	0.5746471544722836	0.0	protein glycosylation
GO:0033157	16515	221	6	1	2007	1	4	false	0.11011459890393259	0.5746471544722836	2.0161035634574735E-301	regulation of intracellular protein transport
GO:1901135	16515	1073	6	2	8995	5	1	false	0.11124182531563875	0.5746471544722836	0.0	carbohydrate derivative metabolic process
GO:0007006	16515	116	6	1	2968	3	3	false	0.1127642989043516	0.5746471544722836	5.172377991069598E-212	mitochondrial membrane organization
GO:0070085	16515	224	6	1	9406	5	1	false	0.11355804572416123	0.5746471544722836	0.0	glycosylation
GO:0042176	16515	371	6	1	3259	1	3	false	0.11383860079786708	0.5746471544722836	0.0	regulation of protein catabolic process
GO:0006979	16515	409	6	1	3575	1	1	false	0.11440559440541531	0.5746471544722836	0.0	response to oxidative stress
GO:0032504	16515	704	6	1	6150	1	2	false	0.11447154471559436	0.5746471544722836	0.0	multicellular organism reproduction
GO:0005773	16515	3678	6	4	8452	5	2	false	0.11681044979966705	0.5805826316775531	0.0	vacuole
GO:0048069	16515	5	6	1	42	1	1	false	0.11904761904761973	0.585901027077501	1.1755467467919599E-6	eye pigmentation
GO:1901617	16515	206	6	1	4820	3	2	false	0.12283845625426364	0.5947101393283865	0.0	organic hydroxy compound biosynthetic process
GO:0055086	16515	656	6	1	5306	1	2	false	0.12363362231400009	0.5947101393283865	0.0	nucleobase-containing small molecule metabolic process
GO:0046777	16515	230	6	1	1849	1	1	false	0.12439156300693342	0.5947101393283865	8.973681207913746E-301	protein autophosphorylation
GO:0031982	16515	2029	6	3	7507	5	1	false	0.1259795334908035	0.5966200548338053	0.0	vesicle
GO:1903532	16515	345	6	1	5196	2	4	false	0.1283977976687854	0.6008990296060168	0.0	positive regulation of secretion by cell
GO:1904951	16515	418	6	1	6251	2	3	false	0.1292770820666331	0.6008990296060168	0.0	positive regulation of establishment of protein localization
GO:0010035	16515	502	6	1	3829	1	1	false	0.1311047270827071	0.6014348106193371	0.0	response to inorganic substance
GO:0009101	16515	278	6	1	4021	2	4	false	0.13351014140911532	0.6014348106193371	0.0	glycoprotein biosynthetic process
GO:0006582	16515	22	6	1	164	1	3	false	0.13414634146341928	0.6014348106193371	9.216275625671166E-28	melanin metabolic process
GO:0031329	16515	772	6	1	5738	1	3	false	0.13454165214361283	0.6014348106193371	0.0	regulation of cellular catabolic process
GO:0044089	16515	473	6	1	6743	2	3	false	0.1353827362549504	0.6014348106193371	0.0	positive regulation of cellular component biogenesis
GO:0046034	16515	283	6	1	9406	5	1	false	0.1416801135648816	0.6145424452060918	0.0	ATP metabolic process
GO:0019867	16515	192	6	1	6329	5	1	false	0.14279704485569092	0.6145424452060918	0.0	outer membrane
GO:0008152	16515	9406	6	5	13878	5	1	false	0.1429689188941579	0.6145424452060918	0.0	metabolic process
GO:0045921	16515	80	6	1	1069	2	3	false	0.14413694761800214	0.6145424452060918	7.134504692221384E-123	positive regulation of exocytosis
GO:0016757	16515	214	6	1	2841	2	1	false	0.14500175994357187	0.6145424452060918	0.0	transferase activity, transferring glycosyl groups
GO:1990542	16515	78	6	1	1518	3	2	false	0.14645658051459598	0.6145424452060918	6.151291021307854E-133	mitochondrial transmembrane transport
GO:1903530	16515	650	6	1	8512	2	3	false	0.14690257654328887	0.6145424452060918	0.0	regulation of secretion by cell
GO:0048770	16515	105	6	1	2016	3	1	false	0.14832296238143716	0.6153564224419955	1.8178611150336747E-178	pigment granule
GO:0010043	16515	50	6	1	330	1	1	false	0.15151515151515094	0.6176920518788483	1.806297219699849E-60	response to zinc ion
GO:0009894	16515	925	6	1	6072	1	2	false	0.15233860342603214	0.6176920518788483	0.0	regulation of catabolic process
GO:0000422	16515	74	6	1	485	1	2	false	0.15257731958760398	0.6176920518788483	2.11666031593891E-89	autophagy of mitochondrion
GO:0003006	16515	848	6	1	5486	1	2	false	0.15457528253737063	0.618142026552652	0.0	developmental process involved in reproduction
GO:0000323	16515	673	6	2	3678	4	1	false	0.1551511859474784	0.618142026552652	0.0	lytic vacuole
GO:0005771	16515	40	6	1	244	1	1	false	0.16393442622948987	0.6347817779950357	7.691483739871339E-47	multivesicular body
GO:0044087	16515	839	6	1	9710	2	2	false	0.16535370846600256	0.6347817779950357	0.0	regulation of cellular component biogenesis
GO:0010008	16515	454	6	2	2387	4	3	false	0.1657974172059318	0.6347817779950357	0.0	endosome membrane
GO:0051222	16515	380	6	1	2277	1	4	false	0.1668862538427288	0.6347817779950357	0.0	positive regulation of protein transport
GO:0070997	16515	322	6	1	1921	1	1	false	0.167621030713296	0.6347817779950357	0.0	neuron death
GO:0006906	16515	890	6	2	2170	2	3	false	0.16810184565484	0.6347817779950357	0.0	vesicle fusion
GO:0005753	16515	21	6	1	124	1	2	false	0.16935483870967386	0.6347817779950357	3.359235813559943E-24	mitochondrial proton-transporting ATP synthase complex
GO:0009100	16515	339	6	1	7476	4	3	false	0.16944374153652345	0.6347817779950357	0.0	glycoprotein metabolic process
GO:0042175	16515	976	6	2	6329	5	2	false	0.1725416521909992	0.6415653967623419	0.0	nuclear outer membrane-endoplasmic reticulum membrane network
GO:0061919	16515	485	6	1	12841	5	1	false	0.1751366841276639	0.6415653967623419	0.0	process utilizing autophagic mechanism
GO:0098800	16515	123	6	1	1332	2	3	false	0.17622054812167973	0.6415653967623419	1.9742379568254538E-177	inner mitochondrial membrane protein complex
GO:0019829	16515	57	6	1	617	2	2	false	0.1763665831737115	0.6415653967623419	5.25817915484018E-82	ATPase-coupled cation transmembrane transporter activity
GO:0072522	16515	282	6	1	4466	3	6	false	0.177758862723068	0.6419780509854686	0.0	purine-containing compound biosynthetic process
GO:0046916	16515	96	6	1	532	1	2	false	0.18045112781957703	0.642070051160886	1.8904459297886234E-108	cellular transition metal ion homeostasis
GO:0006839	16515	229	6	1	4702	4	1	false	0.1810889956380496	0.642070051160886	0.0	mitochondrial transport
GO:0006754	16515	148	6	1	795	1	4	false	0.18616352201251685	0.642070051160886	3.1745378191925214E-165	ATP biosynthetic process
GO:0005788	16515	279	6	1	4185	3	2	false	0.18700460923605589	0.642070051160886	0.0	endoplasmic reticulum lumen
GO:0060548	16515	893	6	1	4730	1	3	false	0.1887949260039828	0.642070051160886	0.0	negative regulation of cell death
GO:0042626	16515	101	6	1	531	1	2	false	0.1902071563088967	0.642070051160886	1.4405086876225164E-111	ATPase-coupled transmembrane transporter activity
GO:0042581	16515	148	6	1	775	1	1	false	0.19096774193550223	0.642070051160886	2.0659595098779544E-163	specific granule
GO:0070821	16515	64	6	1	331	1	2	false	0.19335347432022187	0.642070051160886	4.6459274760520277E-70	tertiary granule membrane
GO:0046907	16515	1873	6	2	11294	5	3	false	0.19462360711945909	0.642070051160886	0.0	intracellular transport
GO:0052547	16515	399	6	1	2049	1	3	false	0.19472913616408566	0.642070051160886	0.0	regulation of peptidase activity
GO:0030162	16515	660	6	1	3385	1	2	false	0.19497784342713625	0.642070051160886	0.0	regulation of proteolysis
GO:0032386	16515	319	6	1	3092	2	3	false	0.19572493359040885	0.642070051160886	0.0	regulation of intracellular transport
GO:1900180	16515	122	6	1	623	1	2	false	0.19582664526482546	0.642070051160886	3.835327168981204E-133	regulation of protein localization to nucleus
GO:0070820	16515	152	6	1	775	1	1	false	0.1961290322580852	0.642070051160886	6.923303769481057E-166	tertiary granule
GO:1901215	16515	195	6	1	990	1	3	false	0.1969696969696742	0.642070051160886	1.4670388516124116E-212	negative regulation of neuron death
GO:0005102	16515	1183	6	1	5904	1	1	false	0.20037262872581973	0.6472987552959765	0.0	signaling receptor binding
GO:0006091	16515	491	6	1	8863	4	1	false	0.20388348354849414	0.6472987552959765	0.0	generation of precursor metabolites and energy
GO:0071944	16515	5612	6	4	10934	5	1	false	0.2044592260803379	0.6472987552959765	0.0	cell periphery
GO:0055076	16515	117	6	1	571	1	1	false	0.20490367775835894	0.6472987552959765	4.222830118030812E-125	transition metal ion homeostasis
GO:1901214	16515	294	6	1	1434	1	2	false	0.20502092050211207	0.6472987552959765	4.5470917E-315	regulation of neuron death
GO:0031410	16515	2016	6	3	6076	5	2	false	0.20752440582418366	0.6511078232733762	0.0	cytoplasmic vesicle
GO:0008233	16515	1074	6	1	5075	1	3	false	0.21162561576334948	0.6598512988397605	0.0	peptidase activity
GO:0034504	16515	259	6	1	1178	1	1	false	0.2198641765703609	0.6778430900815419	1.18690245734131E-268	protein localization to nucleus
GO:0016050	16515	1460	6	2	4814	3	1	false	0.22009646152050066	0.6778430900815419	0.0	vesicle organization
GO:0015078	16515	101	6	1	454	1	2	false	0.22246696035247188	0.6784909431450241	6.991393398254634E-104	proton transmembrane transporter activity
GO:0044297	16515	538	6	1	10934	5	1	false	0.22300997135244818	0.6784909431450241	0.0	cell body
GO:0010821	16515	180	6	1	1486	2	2	false	0.22766018189984316	0.6884663332151884	1.777386942689652E-237	regulation of mitochondrion organization
GO:1901615	16515	460	6	1	8995	5	1	false	0.2308947814957672	0.6940669479693121	0.0	organic hydroxy compound metabolic process
GO:0022411	16515	554	6	1	6509	3	1	false	0.23425555290571876	0.6969228567335232	0.0	cellular component disassembly
GO:0031968	16515	191	6	1	2950	4	4	false	0.23500686455350495	0.6969228567335232	1.8265409897980366E-306	organelle outer membrane
GO:0006914	16515	485	6	1	2055	1	2	false	0.23600973235995804	0.6969228567335232	0.0	autophagy
GO:0017144	16515	582	6	1	8863	4	1	false	0.23794297205979908	0.6985226431229189	0.0	drug metabolic process
GO:0005768	16515	865	6	2	3629	4	2	false	0.24216755057543563	0.7024303221687664	0.0	endosome
GO:0035579	16515	82	6	1	338	1	2	false	0.2426035502958395	0.7024303221687664	9.214175197168938E-81	specific granule membrane
GO:0090087	16515	662	6	1	2719	1	2	false	0.2434718646561063	0.7024303221687664	0.0	regulation of peptide transport
GO:0017157	16515	194	6	1	1457	2	3	false	0.24865088583348927	0.7090395480225811	1.809478783869977E-247	regulation of exocytosis
GO:0005741	16515	171	6	1	685	1	2	false	0.2496350364963393	0.7090395480225811	1.9177414391202844E-166	mitochondrial outer membrane
GO:0080025	16515	26	6	1	104	1	1	false	0.24999999999999373	0.7090395480225811	4.434390209841669E-25	phosphatidylinositol-3,5-bisphosphate binding
GO:0043202	16515	92	6	1	673	2	2	false	0.25489103516593087	0.718849998052232	5.625240439250628E-116	lysosomal lumen
GO:0061726	16515	74	6	1	529	2	2	false	0.26043277768230844	0.7215360244597135	2.050057691741447E-92	mitochondrion disassembly
GO:0005765	16515	344	6	2	673	2	2	false	0.2608964834076751	0.7215360244597135	9.807028884111846E-202	lysosomal membrane
GO:0051641	16515	2730	6	3	5875	4	1	false	0.2614043257226929	0.7215360244597135	0.0	cellular localization
GO:0035592	16515	519	6	1	1984	1	2	false	0.26159274193559334	0.7215360244597135	0.0	establishment of protein localization to extracellular region
GO:1902600	16515	213	6	1	803	1	2	false	0.2652552926525229	0.7276402017025492	5.721286476053272E-201	proton transmembrane transport
GO:0072521	16515	511	6	1	8470	5	5	false	0.26744111601634835	0.7284062823886039	0.0	purine-containing compound metabolic process
GO:1905037	16515	91	6	1	339	1	2	false	0.26843657817109906	0.7284062823886039	4.680145493990937E-85	autophagosome organization
GO:1990778	16515	300	6	1	2012	2	1	false	0.2760414143679409	0.7417675204052819	0.0	protein localization to cell periphery
GO:0042438	16515	21	6	1	76	1	4	false	0.2763157894736807	0.7417675204052819	3.440323693072621E-19	melanin biosynthetic process
GO:0044257	16515	735	6	1	4887	2	3	false	0.27820432314529964	0.7428647352071298	0.0	cellular protein catabolic process
GO:0044265	16515	1103	6	1	7226	2	3	false	0.28200441121478537	0.7459423624529092	0.0	cellular macromolecule catabolic process
GO:0030659	16515	712	6	2	2028	3	2	false	0.283131335964612	0.7459423624529092	0.0	cytoplasmic vesicle membrane
GO:1905166	16515	4	6	1	14	1	3	false	0.2857142857142856	0.7459423624529092	9.990009990009992E-4	negative regulation of lysosomal protein catabolic process
GO:0051704	16515	905	6	1	13878	5	1	false	0.286250463567475	0.7459423624529092	0.0	multi-organism process
GO:0019725	16515	841	6	1	12869	5	3	false	0.28678660548488344	0.7459423624529092	0.0	cellular homeostasis
GO:0051336	16515	1199	6	1	4153	1	2	false	0.28870695882452857	0.7459865844067929	0.0	regulation of hydrolase activity
GO:1901566	16515	1676	6	2	7864	5	2	false	0.2897756652576188	0.7459865844067929	0.0	organonitrogen compound biosynthetic process
GO:0042625	16515	58	6	1	199	1	2	false	0.29145728643215896	0.7464875397395091	1.1314673969358135E-51	ATPase-coupled ion transmembrane transporter activity
GO:0009986	16515	740	6	1	10934	5	1	false	0.2956330708847644	0.7533390943357956	0.0	cell surface
GO:0010941	16515	1424	6	1	8412	2	2	false	0.3099242873820531	0.7852396681132214	0.0	regulation of cell death
GO:0002263	16515	642	6	1	2060	1	3	false	0.311650485436776	0.7852396681132214	0.0	cell activation involved in immune response
GO:0032269	16515	939	6	1	5476	2	4	false	0.31357315108346673	0.7852396681132214	0.0	negative regulation of cellular protein metabolic process
GO:0036477	16515	797	6	1	10934	5	1	false	0.3151102808674339	0.7852396681132214	0.0	somatodendritic compartment
GO:0009967	16515	1541	6	1	4877	1	5	false	0.31597293418101735	0.7852396681132214	0.0	positive regulation of signal transduction
GO:0070201	16515	688	6	1	2163	1	2	false	0.31807674526151986	0.7859917551926344	0.0	regulation of establishment of protein localization
GO:0050714	16515	237	6	1	742	1	5	false	0.31940700808624983	0.7859917551926344	4.3741097621203014E-201	positive regulation of protein secretion
GO:0022853	16515	156	6	1	866	2	2	false	0.327997970871545	0.7989435402095936	1.2109719550612983E-176	active ion transmembrane transporter activity
GO:0098588	16515	1881	6	4	3159	5	1	false	0.3289608831251096	0.7989435402095936	0.0	bounding membrane of organelle
GO:0051223	16515	642	6	1	1947	1	3	false	0.32973805855150695	0.7989435402095936	0.0	regulation of protein transport
GO:0010506	16515	312	6	1	934	1	2	false	0.3340471092076123	0.7989435402095936	1.4719553349994002E-257	regulation of autophagy
GO:0006487	16515	72	6	1	215	1	1	false	0.3348837209302202	0.7989435402095936	5.087642612320941E-59	protein N-linked glycosylation
GO:0009141	16515	197	6	1	587	1	1	false	0.33560477001708244	0.7989435402095936	6.197678117023597E-162	nucleoside triphosphate metabolic process
GO:0090407	16515	624	6	1	4895	3	2	false	0.33581093024745867	0.7989435402095936	0.0	organophosphate biosynthetic process
GO:0044249	16515	4600	6	3	8896	4	2	false	0.33851808790241006	0.801585283617971	0.0	cellular biosynthetic process
GO:0045263	16515	11	6	1	32	1	2	false	0.3437500000000011	0.8036173561738458	7.750467198162663E-9	proton-transporting ATP synthase complex, coupling factor F(o)
GO:0043227	16515	7507	6	5	9283	5	1	false	0.3457638666082634	0.8036173561738458	0.0	membrane-bounded organelle
GO:0030133	16515	367	6	1	3629	4	2	false	0.3473097666252942	0.8036173561738458	0.0	transport vesicle
GO:0006753	16515	587	6	1	3053	2	3	false	0.34762296844730556	0.8036173561738458	0.0	nucleoside phosphate metabolic process
GO:0006811	16515	1419	6	2	4702	4	1	false	0.3514348690861899	0.8036173561738458	0.0	ion transport
GO:0005575	16515	11845	6	5	14589	5	1	false	0.35275950648268445	0.8036173561738458	0.0	cellular_component
GO:0007007	16515	41	6	1	116	1	1	false	0.35344827586207034	0.8036173561738458	2.4459235480601857E-32	inner mitochondrial membrane organization
GO:0043231	16515	7335	6	5	9029	5	2	false	0.3537457240260082	0.8036173561738458	0.0	intracellular membrane-bounded organelle
GO:0051047	16515	367	6	1	1869	2	3	false	0.35424994529284504	0.8036173561738458	0.0	positive regulation of secretion
GO:0009306	16515	519	6	1	2617	2	4	false	0.35736784538553573	0.8036173561738458	0.0	protein secretion
GO:0002790	16515	542	6	1	2726	2	2	false	0.3581788687921941	0.8036173561738458	0.0	peptide secretion
GO:1903827	16515	498	6	1	2490	2	3	false	0.36006428284401626	0.8036173561738458	0.0	regulation of cellular protein localization
GO:0003824	16515	6357	6	3	11969	4	1	false	0.3605459021478602	0.8036173561738458	0.0	catalytic activity
GO:0030667	16515	275	6	1	2591	4	4	false	0.36178789341691064	0.8036173561738458	0.0	secretory granule membrane
GO:0019693	16515	483	6	1	3417	3	3	false	0.3670307829933429	0.8111780931802635	0.0	ribose phosphate metabolic process
GO:0046933	16515	20	6	1	54	1	2	false	0.37037037037037207	0.8111780931802635	3.11150998680943E-15	proton-transporting ATP synthase activity, rotational mechanism
GO:0051050	16515	859	6	1	7837	4	3	false	0.3715314783981998	0.8111780931802635	0.0	positive regulation of transport
GO:0071692	16515	525	6	1	2531	2	1	false	0.3718944378238589	0.8111780931802635	0.0	protein localization to extracellular region
GO:0046903	16515	1477	6	2	4702	4	1	false	0.3732711942721929	0.8111780931802635	0.0	secretion
GO:0000003	16515	1253	6	1	13878	5	1	false	0.3769951137285382	0.8122383995353055	0.0	reproduction
GO:0022414	16515	1253	6	1	13878	5	2	false	0.3769951137285382	0.8122383995353055	0.0	reproductive process
GO:0048468	16515	1897	6	1	5006	1	3	false	0.3789452656821435	0.81295095458306	0.0	cell development
GO:0043299	16515	502	6	1	1308	1	2	false	0.38379204892976326	0.8198451428201752	0.0	leukocyte degranulation
GO:0016241	16515	166	6	1	426	1	2	false	0.3896713615023952	0.8275771945833889	5.0666625691523116E-123	regulation of macroautophagy
GO:0016817	16515	1312	6	1	3358	1	1	false	0.3907087552116796	0.8275771945833889	0.0	hydrolase activity, acting on acid anhydrides
GO:0006955	16515	1668	6	1	7504	2	2	false	0.3951768972576331	0.8321829901416925	0.0	immune response
GO:0030163	16515	878	6	1	5628	3	3	false	0.39885981901174755	0.8321829901416925	0.0	protein catabolic process
GO:0002793	16515	253	6	1	634	1	3	false	0.3990536277603645	0.8321829901416925	1.938952191277264E-184	positive regulation of peptide secretion
GO:0031902	16515	125	6	1	551	2	2	false	0.40257383270097347	0.8321829901416925	1.818413384550911E-127	late endosome membrane
GO:0018279	16515	29	6	1	72	1	2	false	0.4027777777777776	0.8321829901416925	8.723476796475729E-21	protein N-linked glycosylation via asparagine
GO:0001775	16515	1263	6	1	12841	5	1	false	0.4041504808099565	0.8321829901416925	0.0	cell activation
GO:0006996	16515	4814	6	3	6509	3	1	false	0.404487349789986	0.8321829901416925	0.0	organelle organization
GO:0008324	16515	645	6	2	1009	2	2	false	0.40840766435421694	0.835975513801013	1.156984187614412E-285	cation transmembrane transporter activity
GO:0016887	16515	525	6	1	1279	1	1	false	0.4104769351055277	0.835975513801013	0.0	ATPase activity
GO:0009057	16515	1319	6	1	8030	3	2	false	0.4163087487680352	0.835975513801013	0.0	macromolecule catabolic process
GO:0006793	16515	3009	6	2	8863	4	1	false	0.4183735969101488	0.835975513801013	0.0	phosphorus metabolic process
GO:0051248	16515	992	6	1	6003	3	4	false	0.41839892699280495	0.835975513801013	0.0	negative regulation of protein metabolic process
GO:0031975	16515	1126	6	1	10934	5	1	false	0.41928729863887865	0.835975513801013	0.0	envelope
GO:0016740	16515	2841	6	2	6357	3	1	false	0.4206502799672668	0.835975513801013	0.0	transferase activity
GO:0072659	16515	252	6	1	591	1	2	false	0.42639593908638407	0.835975513801013	2.2999490613522534E-174	protein localization to plasma membrane
GO:0002252	16515	1079	6	1	2527	1	1	false	0.42698852394095627	0.835975513801013	0.0	immune effector process
GO:0043229	16515	9004	6	5	10673	5	2	false	0.427237569497055	0.835975513801013	0.0	intracellular organelle
GO:0046390	16515	280	6	1	1138	2	3	false	0.43171605974506166	0.835975513801013	6.425820980981306E-275	ribose phosphate biosynthetic process
GO:0032880	16515	928	6	1	3765	2	2	false	0.43225807362048685	0.835975513801013	0.0	regulation of protein localization
GO:0015399	16515	107	6	1	247	1	1	false	0.43319838056676596	0.835975513801013	7.884775568303248E-73	primary active transmembrane transporter activity
GO:0048584	16515	2094	6	1	8465	2	3	false	0.43357238244826934	0.835975513801013	0.0	positive regulation of response to stimulus
GO:0045321	16515	1132	6	1	2605	1	2	false	0.43454894433802654	0.835975513801013	0.0	leukocyte activation
GO:0023056	16515	1745	6	1	6990	2	3	false	0.43699019366488334	0.835975513801013	0.0	positive regulation of signaling
GO:0005543	16515	409	6	1	1634	2	2	false	0.4380738156789274	0.835975513801013	0.0	phospholipid binding
GO:0043226	16515	9283	6	5	10934	5	1	false	0.44103772698193267	0.835975513801013	0.0	organelle
GO:0050708	16515	417	6	1	944	1	4	false	0.4417372881354533	0.835975513801013	1.5851155306691098E-280	regulation of protein secretion
GO:0051234	16515	4792	6	4	5875	4	1	false	0.44252261470480175	0.835975513801013	0.0	establishment of localization
GO:0060341	16515	720	6	1	4068	3	2	false	0.4426286936354167	0.835975513801013	0.0	regulation of cellular localization
GO:0002791	16515	437	6	1	986	1	3	false	0.44320486815400545	0.835975513801013	3.509597636446445E-293	regulation of peptide secretion
GO:0022804	16515	247	6	1	969	2	1	false	0.4450251174850312	0.835975513801013	4.405229710593728E-238	active transmembrane transporter activity
GO:0019637	16515	1008	6	1	9042	5	2	false	0.4462976846587081	0.835975513801013	0.0	organophosphate metabolic process
GO:0015075	16515	807	6	2	1202	2	2	false	0.45056878557939917	0.8406692999847691	0.0	ion transmembrane transporter activity
GO:0010647	16515	1736	6	1	6661	2	3	false	0.4533484092089798	0.8406692999847691	0.0	positive regulation of cell communication
GO:0019538	16515	5250	6	3	8935	4	3	false	0.45382745078859055	0.8406692999847691	0.0	protein metabolic process
GO:0048066	16515	42	6	1	92	1	1	false	0.45652173913042726	0.8425511508951269	3.435485169298353E-27	developmental pigmentation
GO:0009142	16515	173	6	1	377	1	2	false	0.4588859416445824	0.8438122443427852	2.824157871525456E-112	nucleoside triphosphate biosynthetic process
GO:0008283	16515	1612	6	1	13878	5	1	false	0.46068903501517044	0.8440361152467721	0.0	cell population proliferation
GO:0071840	16515	6683	6	3	13878	5	1	false	0.465439282688103	0.8496382542161007	0.0	cellular component organization or biogenesis
GO:0098655	16515	854	6	2	1249	2	2	false	0.46733668986442395	0.8500109359128291	0.0	cation transmembrane transport
GO:0005740	16515	703	6	1	1492	1	2	false	0.47117962466469165	0.8512894909670993	0.0	mitochondrial envelope
GO:0042592	16515	1707	6	1	3583	1	1	false	0.4764164108288804	0.8512894909670993	0.0	homeostatic process
GO:0006164	16515	269	6	1	563	1	3	false	0.47779751332150167	0.8512894909670993	1.715264339681357E-168	purine nucleotide biosynthetic process
GO:0005789	16515	960	6	2	3161	5	2	false	0.47945341363690996	0.8512894909670993	0.0	endoplasmic reticulum membrane
GO:0006879	16515	54	6	1	112	1	2	false	0.48214285714286037	0.8512894909670993	2.748090068927861E-33	cellular iron ion homeostasis
GO:0005623	16515	1465	6	1	11845	5	1	false	0.4832747539692738	0.8512894909670993	0.0	cell
GO:0005770	16515	244	6	1	865	2	1	false	0.4848265895955938	0.8512894909670993	1.0840660328665757E-222	late endosome
GO:0044237	16515	8863	6	4	13059	5	2	false	0.48483750769059475	0.8512894909670993	0.0	cellular metabolic process
GO:1902494	16515	1314	6	1	4639	2	1	false	0.4863142149038948	0.8512894909670993	0.0	catalytic complex
GO:0031967	16515	1126	6	1	9029	5	3	false	0.4863194894605532	0.8512894909670993	0.0	organelle envelope
GO:0061025	16515	959	6	2	1951	3	1	false	0.4873088995091906	0.8512894909670993	0.0	membrane fusion
GO:0043168	16515	1438	6	1	2941	1	1	false	0.4889493369593451	0.8512894909670993	0.0	anion binding
GO:0071248	16515	173	6	1	353	1	2	false	0.4900849858356408	0.8512894909670993	1.3763388803603684E-105	cellular response to metal ion
GO:0005739	16515	1076	6	1	8452	5	2	false	0.4939049237986799	0.8526242481196564	0.0	mitochondrion
GO:0072657	16515	581	6	1	2012	2	1	false	0.49425031116099605	0.8526242481196564	0.0	protein localization to membrane
GO:1901564	16515	6170	6	4	9003	5	2	false	0.4982223506257473	0.8565329452538533	0.0	organonitrogen compound metabolic process
GO:0009260	16515	273	6	1	546	1	3	false	0.5000000000001412	0.856655290102631	1.2719717912950743E-163	ribonucleotide biosynthetic process
GO:0033554	16515	1926	6	1	6548	2	2	false	0.5017871806870118	0.8567930772274827	0.0	cellular response to stress
GO:0009058	16515	4757	6	3	9406	5	1	false	0.5107657488117965	0.8682595734949013	0.0	biosynthetic process
GO:0016043	16515	6509	6	3	12854	5	2	false	0.5119618202280694	0.8682595734949013	0.0	cellular component organization
GO:0051046	16515	692	6	1	2270	2	2	false	0.5168540547460682	0.872203604925339	0.0	regulation of secretion
GO:0018193	16515	1150	6	1	3764	2	1	false	0.5177622993381494	0.872203604925339	0.0	peptidyl-amino acid modification
GO:0007283	16515	448	6	1	858	1	2	false	0.5221445221447325	0.8766439803232633	4.429377058526753E-257	spermatogenesis
GO:0033043	16515	1180	6	1	5370	3	2	false	0.5250467546903707	0.878578236181887	0.0	regulation of organelle organization
GO:0051128	16515	2242	6	1	10141	3	2	false	0.52746114952122	0.8789699080986826	0.0	regulation of cellular component organization
GO:0043412	16515	3949	6	2	7606	3	1	false	0.5287826937167374	0.8789699080986826	0.0	macromolecule modification
GO:0052548	16515	372	6	1	700	1	2	false	0.5314285714285412	0.8792842914095409	2.511143867980143E-209	regulation of endopeptidase activity
GO:0002274	16515	604	6	1	1132	1	1	false	0.5335689045936902	0.8792842914095409	0.0	myeloid leukocyte activation
GO:1901576	16515	4681	6	3	9027	5	2	false	0.534767218885074	0.8792842914095409	0.0	organic substance biosynthetic process
GO:0043167	16515	2941	6	1	9221	2	1	false	0.5361888512103605	0.8792842914095409	0.0	ion binding
GO:0009966	16515	2880	6	1	5336	1	4	false	0.539730134934311	0.8792842914095409	0.0	regulation of signal transduction
GO:0009152	16515	261	6	1	480	1	3	false	0.5437500000000851	0.8792842914095409	5.519246276620979E-143	purine ribonucleotide biosynthetic process
GO:1901565	16515	1167	6	1	6503	4	2	false	0.5467679659312135	0.8792842914095409	0.0	organonitrogen compound catabolic process
GO:0019953	16515	687	6	1	1253	1	2	false	0.5482841181164466	0.8792842914095409	0.0	sexual reproduction
GO:0016310	16515	2217	6	2	2991	2	1	false	0.5493483795857319	0.8792842914095409	0.0	phosphorylation
GO:1990234	16515	726	6	1	1314	1	1	false	0.5525114155252855	0.8792842914095409	0.0	transferase complex
GO:0005622	16515	10525	6	5	11845	5	1	false	0.5538462269814692	0.8792842914095409	0.0	intracellular
GO:0008219	16515	1921	6	1	12841	5	1	false	0.5553078628445096	0.8792842914095409	0.0	cell death
GO:0019438	16515	3096	6	2	5759	3	2	false	0.5562934802802457	0.8792842914095409	0.0	aromatic compound biosynthetic process
GO:0048609	16515	698	6	1	1253	1	2	false	0.5570630486829465	0.8792842914095409	0.0	multicellular organismal reproductive process
GO:0019866	16515	497	6	1	3303	5	2	false	0.5577555942657448	0.8792842914095409	0.0	organelle inner membrane
GO:0043025	16515	472	6	1	843	1	2	false	0.5599051008303412	0.8792842914095409	2.652551411051871E-250	neuronal cell body
GO:0006812	16515	1064	6	2	1419	2	1	false	0.5621034698344453	0.8792842914095409	0.0	cation transport
GO:1905165	16515	9	6	1	16	1	2	false	0.5625000000000001	0.8792842914095409	8.741258741258732E-5	regulation of lysosomal protein catabolic process
GO:0046914	16515	976	6	1	1729	1	1	false	0.564488143435167	0.8792842914095409	0.0	transition metal ion binding
GO:0007166	16515	2604	6	1	4610	1	1	false	0.5648590021697816	0.8792842914095409	0.0	cell surface receptor signaling pathway
GO:0002366	16515	641	6	1	1133	1	2	false	0.5657546337157006	0.8792842914095409	0.0	leukocyte activation involved in immune response
GO:0019783	16515	355	6	1	622	1	1	false	0.5707395498392939	0.8842939938868072	9.176914798745161E-184	ubiquitin-like protein-specific protease activity
GO:1901362	16515	3230	6	2	5889	3	2	false	0.5725046741244116	0.8842995274167835	0.0	organic cyclic compound biosynthetic process
GO:0035091	16515	237	6	1	409	1	1	false	0.5794621026893656	0.8923005384971213	3.388903530504623E-120	phosphatidylinositol binding
GO:0007286	16515	127	6	1	217	1	2	false	0.5852534562211653	0.8984624924251529	2.0584468653338053E-63	spermatid development
GO:0048522	16515	4621	6	2	12886	5	3	false	0.5880337101471713	0.8999784222374391	0.0	positive regulation of cellular process
GO:0031974	16515	3948	6	2	10934	5	1	false	0.5927021409646369	0.9003552581658271	0.0	membrane-enclosed lumen
GO:0016236	16515	289	6	1	485	1	1	false	0.5958762886596303	0.9003552581658271	2.1377386003569152E-141	macroautophagy
GO:0008234	16515	622	6	1	1042	1	1	false	0.5969289827253581	0.9003552581658271	3.040490279962583E-304	cysteine-type peptidase activity
GO:0055072	16515	70	6	1	117	1	1	false	0.5982905982905883	0.9003552581658271	7.803491361384879E-34	iron ion homeostasis
GO:0023051	16515	3308	6	1	9004	2	2	false	0.5998332753785816	0.9003552581658271	0.0	regulation of signaling
GO:0042441	16515	3	6	1	5	1	2	false	0.5999999999999999	0.9003552581658271	0.10000000000000002	eye pigment metabolic process
GO:0065008	16515	3583	6	1	9584	2	1	false	0.6079634271676224	0.9003552581658271	0.0	regulation of biological quality
GO:0032268	16515	2427	6	1	6488	2	3	false	0.6082542586839568	0.9003552581658271	0.0	regulation of cellular protein metabolic process
GO:0015985	16515	130	6	1	213	1	1	false	0.6103286384976658	0.9003552581658271	2.5305638965408337E-61	energy coupled proton transport, down electrochemical gradient
GO:0009165	16515	355	6	1	581	1	2	false	0.6110154905334247	0.9003552581658271	6.960007714092179E-168	nucleotide biosynthetic process
GO:0048878	16515	1045	6	1	1707	1	1	false	0.6121851200940747	0.9003552581658271	0.0	chemical homeostasis
GO:0016192	16515	2128	6	2	4702	4	1	false	0.6132766035508893	0.9003552581658271	0.0	vesicle-mediated transport
GO:0048583	16515	3777	6	1	9953	2	2	false	0.6149830247115128	0.9003552581658271	0.0	regulation of response to stimulus
GO:0034599	16515	273	6	1	443	1	2	false	0.6162528216704721	0.9003552581658271	2.00136442996212E-127	cellular response to oxidative stress
GO:0055082	16515	717	6	1	1156	1	2	false	0.6202422145332385	0.9003552581658271	0.0	cellular chemical homeostasis
GO:0022890	16515	616	6	2	782	2	2	false	0.6202946579733046	0.9003552581658271	7.754286867836614E-175	inorganic cation transmembrane transporter activity
GO:0005743	16515	445	6	1	717	1	2	false	0.620641562064029	0.9003552581658271	6.740170651128787E-206	mitochondrial inner membrane
GO:0043169	16515	1836	6	1	2941	1	1	false	0.6242774566465132	0.9003552581658271	0.0	cation binding
GO:0048518	16515	5275	6	2	13878	5	2	false	0.627847773894388	0.9003552581658271	0.0	positive regulation of biological process
GO:0010646	16515	3269	6	1	8383	2	2	false	0.6278745320764318	0.9003552581658271	0.0	regulation of cell communication
GO:0015318	16515	768	6	2	969	2	1	false	0.6279968272651629	0.9003552581658271	4.492427514227734E-214	inorganic molecular entity transmembrane transporter activity
GO:0034613	16515	2012	6	2	2533	2	2	false	0.6308718595430206	0.9003552581658271	0.0	cellular protein localization
GO:0031324	16515	2129	6	1	9593	4	4	false	0.6335698128978725	0.9003552581658271	0.0	negative regulation of cellular metabolic process
GO:0002376	16515	2527	6	1	13878	5	1	false	0.6340122758756708	0.9003552581658271	0.0	immune system process
GO:0030141	16515	775	6	1	3456	4	2	false	0.6380286502700907	0.9003552581658271	0.0	secretory granule
GO:0002443	16515	689	6	1	1079	1	1	false	0.6385542168672046	0.9003552581658271	1.0361788699599989E-305	leukocyte mediated immunity
GO:0044703	16515	843	6	1	1312	1	2	false	0.6425304878047864	0.9003552581658271	0.0	multi-organism reproductive process
GO:0006464	16515	3764	6	2	4687	2	2	false	0.644891414680917	0.9003552581658271	0.0	cellular protein modification process
GO:0070727	16515	2015	6	2	3370	3	2	false	0.6450482743869344	0.9003552581658271	0.0	cellular macromolecule localization
GO:0004175	16515	674	6	1	1042	1	1	false	0.646833013435693	0.9003552581658271	5.225545316484879E-293	endopeptidase activity
GO:0010605	16515	2252	6	1	7683	3	3	false	0.6468358814084516	0.9003552581658271	0.0	negative regulation of macromolecule metabolic process
GO:0032991	16515	4639	6	2	11845	5	1	false	0.6484901863386441	0.9003552581658271	0.0	protein-containing complex
GO:0044248	16515	2055	6	1	8923	4	2	false	0.649094505148919	0.9003552581658271	0.0	cellular catabolic process
GO:0032879	16515	2429	6	1	10462	4	2	false	0.6524823453103801	0.9003552581658271	0.0	regulation of localization
GO:0033036	16515	2808	6	2	5875	4	1	false	0.653787229002349	0.9003552581658271	0.0	macromolecule localization
GO:0051172	16515	1965	6	1	8407	4	3	false	0.6553136243393767	0.9003552581658271	0.0	negative regulation of nitrogen compound metabolic process
GO:0044281	16515	1811	6	1	9406	5	1	false	0.6568342912005345	0.9003552581658271	0.0	small molecule metabolic process
GO:0010038	16515	330	6	1	502	1	1	false	0.6573705179281637	0.9003552581658271	1.964419696631626E-139	response to metal ion
GO:1902936	16515	104	6	1	158	1	1	false	0.6582278481013119	0.9003552581658271	1.2828463775568215E-43	phosphatidylinositol bisphosphate binding
GO:1901981	16515	158	6	1	237	1	1	false	0.6666666666666695	0.9094202898550764	5.5640915006032975E-65	phosphatidylinositol phosphate binding
GO:0110165	16515	10934	6	5	11845	5	1	false	0.6701769181270137	0.9104743672045816	0.0	cellular anatomical entity
GO:0034220	16515	1054	6	2	1710	3	2	false	0.671505981521066	0.9104743672045816	0.0	ion transmembrane transport
GO:0050790	16515	2225	6	1	7147	3	2	false	0.6734339373407194	0.9104743672045816	0.0	regulation of catalytic activity
GO:0006508	16515	1639	6	1	5250	3	1	false	0.6746941525898493	0.9104743672045816	0.0	proteolysis
GO:0009987	16515	12841	6	5	13878	5	1	false	0.6781636951848449	0.9127028819913998	0.0	cellular process
GO:0072507	16515	447	6	1	652	1	2	false	0.6855828220858939	0.9184918660289535	1.5162498349701476E-175	divalent inorganic cation homeostasis
GO:0050801	16515	717	6	1	1045	1	1	false	0.6861244019140589	0.9184918660289535	1.6318728044228007E-281	ion homeostasis
GO:0031966	16515	666	6	1	3192	5	2	false	0.6899061092903591	0.9199572148040247	0.0	mitochondrial membrane
GO:0015077	16515	347	6	1	782	2	2	false	0.6908842031496361	0.9199572148040247	1.956639306244118E-232	monovalent inorganic cation transmembrane transporter activity
GO:0030318	16515	23	6	1	33	1	1	false	0.6969696969696924	0.9256052589385861	1.0803681548954001E-8	melanocyte differentiation
GO:1901575	16515	1956	6	1	9133	5	2	false	0.7004165643448812	0.9265631724324446	0.0	organic substance catabolic process
GO:0022857	16515	969	6	2	1516	3	2	false	0.7035079541663065	0.9265631724324446	0.0	transmembrane transporter activity
GO:0043233	16515	3948	6	2	9283	5	2	false	0.7053903431315649	0.9265631724324446	0.0	organelle lumen
GO:0070887	16515	2939	6	1	6418	2	2	false	0.7061996868390105	0.9265631724324446	0.0	cellular response to chemical stimulus
GO:0006873	16515	590	6	1	834	1	2	false	0.7074340527576426	0.9265631724324446	3.900428870011724E-218	cellular ion homeostasis
GO:0002275	16515	511	6	1	720	1	2	false	0.7097222222221098	0.9265631724324446	1.3157014001705533E-187	myeloid cell activation involved in immune response
GO:0006725	16515	4570	6	2	8863	4	1	false	0.7106111979810581	0.9265631724324446	0.0	cellular aromatic compound metabolic process
GO:0055074	16515	410	6	1	571	1	2	false	0.7180385288966885	0.9338221282542426	8.549799163110391E-147	calcium ion homeostasis
GO:0070013	16515	3948	6	2	9004	5	2	false	0.7262656442944739	0.9420810166300412	0.0	intracellular organelle lumen
GO:0016758	16515	156	6	1	214	1	1	false	0.728971962616855	0.9427230046948665	8.138786832039993E-54	transferase activity, transferring hexosyl groups
GO:0072503	16515	432	6	1	591	1	2	false	0.7309644670052866	0.9427230046948665	9.438586831544698E-149	cellular divalent inorganic cation homeostasis
GO:0036459	16515	260	6	1	355	1	2	false	0.732394366197207	0.9427230046948665	5.8410386919924E-89	thiol-dependent ubiquitinyl hydrolase activity
GO:0006950	16515	3575	6	1	7281	2	1	false	0.7409573841884717	0.9489651639348802	0.0	response to stress
GO:0044267	16515	4687	6	2	7022	3	2	false	0.7418478436469177	0.9489651639348802	0.0	cellular protein metabolic process
GO:0015672	16515	530	6	1	1064	2	1	false	0.7483519476021216	0.9489651639348802	2.0844E-319	monovalent inorganic cation transport
GO:0007276	16515	580	6	1	773	1	2	false	0.7503234152650463	0.9489651639348802	6.572703527412539E-188	gamete generation
GO:0009892	16515	2467	6	1	10162	5	3	false	0.751108476085685	0.9489651639348802	0.0	negative regulation of metabolic process
GO:0002444	16515	519	6	1	689	1	1	false	0.7532656023224126	0.9489651639348802	1.8541720097934E-166	myeloid leukocyte mediated immunity
GO:0051716	16515	5952	6	2	13037	5	2	false	0.7535278709117798	0.9489651639348802	0.0	cellular response to stimulus
GO:0051246	16515	2575	6	1	6895	3	4	false	0.7541128910109309	0.9489651639348802	0.0	regulation of protein metabolic process
GO:0042407	16515	31	6	1	41	1	1	false	0.7560975609756164	0.9489651639348802	8.919815610142659E-10	cristae formation
GO:0008270	16515	738	6	1	976	1	1	false	0.7561475409839682	0.9489651639348802	1.1877757905648653E-234	zinc ion binding
GO:0051049	16515	1594	6	1	5283	4	2	false	0.7623712746151341	0.9536788515459075	0.0	regulation of transport
GO:0009056	16515	2357	6	1	9406	5	1	false	0.7637029847040933	0.9536788515459075	0.0	catabolic process
GO:0065009	16515	3314	6	1	13061	5	2	false	0.7686020017223107	0.95369916068878	0.0	regulation of molecular function
GO:0006874	16515	401	6	1	520	1	3	false	0.7711538461537717	0.95369916068878	8.128339723813053E-121	cellular calcium ion homeostasis
GO:0015833	16515	1929	6	1	2495	1	2	false	0.7731462925850212	0.95369916068878	0.0	peptide transport
GO:0042221	16515	3829	6	1	7281	2	1	false	0.7752532936077461	0.95369916068878	0.0	response to chemical
GO:0098852	16515	344	6	2	390	2	1	false	0.7777470173358718	0.95369916068878	5.6465436715168856E-61	lytic vacuole membrane
GO:0036211	16515	3764	6	2	5415	3	2	false	0.7778511265553025	0.95369916068878	0.0	protein modification process
GO:0003674	16515	11969	6	4	14589	5	1	false	0.7784873168423172	0.95369916068878	0.0	molecular_function
GO:0008150	16515	13878	6	5	14589	5	1	false	0.7789176411999996	0.95369916068878	0.0	biological_process
GO:0046148	16515	52	6	1	66	1	1	false	0.7878787878787894	0.9623239696232416	1.2917621489474064E-14	pigment biosynthetic process
GO:0048869	16515	3513	6	1	13027	5	2	false	0.7922837195987681	0.9639449673687478	0.0	cellular developmental process
GO:0036230	16515	479	6	1	604	1	1	false	0.7930463576161212	0.9639449673687478	4.42232868641949E-133	granulocyte activation
GO:0006163	16515	482	6	1	603	1	2	false	0.7993366500830937	0.9658695327214681	1.2779817982468668E-130	purine nucleotide metabolic process
GO:0071704	16515	8995	6	5	9406	5	1	false	0.7997603377632302	0.9658695327214681	0.0	organic substance metabolic process
GO:0048232	16515	465	6	1	580	1	1	false	0.8017241379312364	0.9658695327214681	8.698010733899691E-125	male gamete generation
GO:0006875	16515	511	6	1	636	1	2	false	0.8034591194966896	0.9658695327214681	3.29941028818315E-136	cellular metal ion homeostasis
GO:0022803	16515	540	6	1	969	2	1	false	0.804249929636601	0.9658695327214681	4.5450251904428766E-288	passive transmembrane transporter activity
GO:0008104	16515	2531	6	2	2808	2	1	false	0.8124060524294807	0.9713876615939111	0.0	protein localization
GO:0009259	16515	473	6	1	582	1	2	false	0.8127147766323559	0.9713876615939111	2.9974324036834596E-121	ribonucleotide metabolic process
GO:0044085	16515	2890	6	1	6683	3	1	false	0.817238147445301	0.9719450385643538	0.0	cellular component biogenesis
GO:0032940	16515	1368	6	2	1513	2	2	false	0.8174550719167955	0.9719450385643538	8.433213512315943E-207	secretion by cell
GO:0016772	16515	1632	6	1	2841	2	1	false	0.8189895444476527	0.9719450385643538	0.0	transferase activity, transferring phosphorus-containing groups
GO:0005216	16515	494	6	1	848	2	3	false	0.8260202490475805	0.9776408233698863	2.1133661329335257E-249	ion channel activity
GO:0033365	16515	1178	6	1	2012	2	1	false	0.8282997193367079	0.9776408233698863	0.0	protein localization to organelle
GO:0090174	16515	890	6	2	977	2	2	false	0.8297502391055215	0.9776408233698863	8.266259420119767E-127	organelle membrane fusion
GO:0009145	16515	158	6	1	190	1	2	false	0.8315789473684093	0.9776408233698863	5.037569453466575E-37	purine nucleoside triphosphate biosynthetic process
GO:0006468	16515	1849	6	1	4070	3	2	false	0.8375963476917505	0.98009250108079	0.0	protein phosphorylation
GO:0005261	16515	413	6	1	692	2	2	false	0.8377947684093257	0.98009250108079	7.370649269435062E-202	cation channel activity
GO:0099503	16515	920	6	1	2016	3	1	false	0.8395214650692027	0.98009250108079	0.0	secretory vesicle
GO:0050896	16515	7281	6	2	13878	5	1	false	0.8418323418200273	0.9805100593820272	0.0	response to stimulus
GO:0034654	16515	3033	6	1	4963	2	5	false	0.8488220327371003	0.9820469971564957	0.0	nucleobase-containing compound biosynthetic process
GO:1901360	16515	4777	6	2	8995	5	1	false	0.8490002314197475	0.9820469971564957	0.0	organic cyclic compound metabolic process
GO:0006886	16515	1362	6	1	2870	3	3	false	0.8550734433743232	0.9820469971564957	0.0	intracellular protein transport
GO:0045184	16515	1978	6	1	5129	4	2	false	0.8576545117400354	0.9820469971564957	0.0	establishment of protein localization
GO:0048523	16515	4164	6	1	12864	5	3	false	0.8585657880895341	0.9820469971564957	0.0	negative regulation of cellular process
GO:0010467	16515	3646	6	1	7606	3	1	false	0.858922150832603	0.9820469971564957	0.0	gene expression
GO:0140096	16515	3053	6	1	6357	3	1	false	0.8596624060430681	0.9820469971564957	0.0	catalytic activity, acting on a protein
GO:0005886	16515	5537	6	4	6400	5	2	false	0.8624904583550437	0.9820469971564957	0.0	plasma membrane
GO:0005515	16515	5904	6	1	9221	2	1	false	0.870624795196218	0.9820469971564957	0.0	protein binding
GO:0048519	16515	4686	6	1	13878	5	2	false	0.8725745762038172	0.9820469971564957	0.0	negative regulation of biological process
GO:0004579	16515	7	6	1	8	1	1	false	0.8749999999999999	0.9820469971564957	0.12499999999999997	dolichyl-diphosphooligosaccharide-protein glycotransferase activity
GO:0055065	16515	571	6	1	652	1	2	false	0.8757668711654794	0.9820469971564957	1.1535948196394761E-105	metal ion homeostasis
GO:0015986	16515	130	6	1	148	1	2	false	0.878378378378359	0.9820469971564957	1.619639250466308E-23	ATP synthesis coupled proton transport
GO:0030003	16515	577	6	1	650	1	2	false	0.8876923076924097	0.9820469971564957	1.3574272566703099E-98	cellular cation homeostasis
GO:0009144	16515	175	6	1	197	1	1	false	0.8883248730963595	0.9820469971564957	1.262891868583971E-29	purine nucleoside triphosphate metabolic process
GO:0009199	16515	175	6	1	197	1	1	false	0.8883248730963595	0.9820469971564957	1.262891868583971E-29	ribonucleoside triphosphate metabolic process
GO:0009201	16515	164	6	1	184	1	2	false	0.8913043478260989	0.9820469971564957	3.588912748870643E-27	ribonucleoside triphosphate biosynthetic process
GO:0007165	16515	4610	6	1	12851	5	5	false	0.8916008566966855	0.9820469971564957	0.0	signal transduction
GO:0002283	16515	465	6	1	521	1	2	false	0.8925143953935475	0.9820469971564957	1.0986135721444786E-76	neutrophil activation involved in immune response
GO:0055080	16515	640	6	1	717	1	1	false	0.8926080892606806	0.9820469971564957	1.3362150715858248E-105	cation homeostasis
GO:0042886	16515	1950	6	1	2183	1	1	false	0.8932661475035535	0.9820469971564957	3.676E-321	amide transport
GO:0016787	16515	3358	6	1	6357	3	1	false	0.8950594871320487	0.9820469971564957	0.0	hydrolase activity
GO:0006807	16515	8339	6	4	9406	5	1	false	0.8981498649888338	0.9820469971564957	0.0	nitrogen compound metabolic process
GO:0023052	16515	5095	6	1	13878	5	1	false	0.8985158045493696	0.9820469971564957	0.0	signaling
GO:0018130	16515	3081	6	1	5741	3	2	false	0.9005924691709459	0.9820469971564957	0.0	heterocycle biosynthetic process
GO:0009206	16515	158	6	1	175	1	3	false	0.9028571428571418	0.9820469971564957	5.862295372524647E-24	purine ribonucleoside triphosphate biosynthetic process
GO:0043312	16515	464	6	1	513	1	3	false	0.9044834307991875	0.9820469971564957	1.0396254784149285E-69	neutrophil degranulation
GO:0097734	16515	19	6	1	21	1	1	false	0.9047619047619065	0.9820469971564957	0.0047619047619047675	extracellular exosome biogenesis
GO:0034645	16515	3359	6	1	7536	4	3	false	0.9056773138918665	0.9820469971564957	0.0	cellular macromolecule biosynthetic process
GO:0099500	16515	848	6	2	890	2	2	false	0.9077943908699212	0.9820469971564957	5.0133519213091185E-73	vesicle fusion to plasma membrane
GO:0098771	16515	651	6	1	717	1	1	false	0.9079497907950491	0.9820469971564957	4.095764458482241E-95	inorganic ion homeostasis
GO:0032502	16515	5265	6	1	13878	5	1	false	0.907966386849504	0.9820469971564957	0.0	developmental process
GO:0048856	16515	4812	6	1	5265	1	1	false	0.9139601139625344	0.9820469971564957	0.0	anatomical structure development
GO:0002446	16515	475	6	1	519	1	1	false	0.9152215799612768	0.9820469971564957	5.914689965897923E-65	neutrophil mediated immunity
GO:0071705	16515	2183	6	1	4702	4	1	false	0.9177186200578384	0.9820469971564957	0.0	nitrogen compound transport
GO:0007154	16515	5113	6	1	12841	5	1	false	0.9210926421521799	0.9820469971564957	0.0	cell communication
GO:0060255	16515	4602	6	1	7947	3	2	false	0.9254662294429308	0.9820469971564957	0.0	regulation of macromolecule metabolic process
GO:0006810	16515	4702	6	4	4792	4	1	false	0.9269426139105033	0.9820469971564957	1.9528703698435357E-193	transport
GO:0009150	16515	460	6	1	495	1	2	false	0.9292929292930806	0.9820469971564957	1.728424826458533E-54	purine ribonucleotide metabolic process
GO:0009205	16515	169	6	1	181	1	2	false	0.9337016574586379	0.9820469971564957	5.623672715992467E-19	purine ribonucleoside triphosphate metabolic process
GO:0031323	16515	4758	6	1	11275	5	3	false	0.935527496985661	0.9820469971564957	0.0	regulation of cellular metabolic process
GO:0050794	16515	8239	6	2	12995	5	2	false	0.9365941483985362	0.9820469971564957	0.0	regulation of cellular process
GO:0019222	16515	5105	6	1	11880	5	2	false	0.939717848884553	0.9820469971564957	0.0	regulation of metabolic process
GO:0046872	16515	1729	6	1	1836	1	1	false	0.9417211328980686	0.9820469971564957	1.6689959932889248E-176	metal ion binding
GO:0050789	16515	8917	6	2	13878	5	2	false	0.9417355535536404	0.9820469971564957	0.0	regulation of biological process
GO:0009059	16515	3643	6	1	8388	5	2	false	0.9421249649078947	0.9820469971564957	0.0	macromolecule biosynthetic process
GO:0032501	16515	6028	6	1	13878	5	1	false	0.9421273336330555	0.9820469971564957	0.0	multicellular organismal process
GO:0046483	16515	4528	6	1	8863	4	1	false	0.9428091972578261	0.9820469971564957	0.0	heterocycle metabolic process
GO:0051171	16515	4412	6	1	8635	4	2	false	0.942836402225194	0.9820469971564957	0.0	regulation of nitrogen compound metabolic process
GO:0080090	16515	4581	6	1	8908	4	2	false	0.9443689916099776	0.9820469971564957	0.0	regulation of primary metabolic process
GO:0015031	16515	1899	6	1	2008	1	2	false	0.945717131473267	0.9820469971564957	2.850273740397961E-183	protein transport
GO:0030154	16515	3328	6	1	3513	1	1	false	0.9473384571602879	0.9820469971564957	6.4067112836E-314	cell differentiation
GO:0098660	16515	820	6	1	1054	2	1	false	0.9508749736461624	0.9820469971564957	1.5108267658204105E-241	inorganic ion transmembrane transport
GO:0071702	16515	2495	6	1	4702	4	1	false	0.9515323630313892	0.9820469971564957	0.0	organic substance transport
GO:0044271	16515	3707	6	1	5830	3	2	false	0.951754824657329	0.9820469971564957	0.0	cellular nitrogen compound biosynthetic process
GO:0044238	16515	8708	6	4	9406	5	1	false	0.9527029633769191	0.9820469971564957	0.0	primary metabolic process
GO:0005488	16515	9221	6	2	11969	4	1	false	0.9599525104006179	0.9874921316006355	0.0	binding
GO:0065007	16515	9584	6	2	13878	5	1	false	0.9655433219437966	0.9889499745324256	0.0	biological regulation
GO:0006139	16515	4384	6	1	8848	5	5	false	0.9673477529808965	0.9889499745324256	0.0	nucleobase-containing compound metabolic process
GO:0098662	16515	754	6	1	917	2	2	false	0.9685632378220169	0.9889499745324256	1.2439668276924448E-185	inorganic cation transmembrane transport
GO:0070011	16515	1042	6	1	1074	1	1	false	0.9702048417134437	0.9889499745324256	4.27162281241786E-62	peptidase activity, acting on L-amino acid peptides
GO:0043170	16515	7606	6	3	8995	5	1	false	0.971219795706147	0.9889499745324256	0.0	macromolecule metabolic process
GO:0017111	16515	1279	6	1	1312	1	1	false	0.9748475609753142	0.9895933442440381	1.671504200825845E-66	nucleoside-triphosphatase activity
GO:0044260	16515	6589	6	2	9167	5	2	false	0.9757942338661332	0.9895933442440381	0.0	cellular macromolecule metabolic process
GO:0034641	16515	5039	6	1	9147	5	2	false	0.9817536469520988	0.9929984355682687	0.0	cellular nitrogen compound metabolic process
GO:0009117	16515	578	6	1	587	1	1	false	0.9846678023849298	0.9929984355682687	4.66427742017905E-20	nucleotide metabolic process
GO:0045055	16515	744	6	1	848	2	1	false	0.9850860974362506	0.9929984355682687	2.0969965795055626E-136	regulated exocytosis
GO:0006796	16515	2991	6	2	3009	2	1	false	0.9880697004732796	0.9940099992737201	1.6476590431454356E-47	phosphate-containing compound metabolic process
GO:0042119	16515	475	6	1	479	1	1	false	0.9916492693109207	0.9942883463841337	4.616602686116495E-10	neutrophil activation
GO:0004843	16515	258	6	1	260	1	1	false	0.9923076923076712	0.9942883463841337	2.970002970003238E-5	thiol-dependent ubiquitin-specific protease activity
GO:0015267	16515	539	6	1	540	1	1	false	0.9981481481479771	0.9981481481479771	0.0018518518518518792	channel activity
GO:0000000	16515	14589	6	5	0	0	0	true	1.0	1.0	1.0	Gene Ontology
GO:0005764	16515	673	6	2	673	2	1	true	1.0	1.0	1.0	lysosome
GO:0042470	16515	105	6	1	105	1	1	true	1.0	1.0	1.0	melanosome
GO:0016462	16515	1312	6	1	1312	1	1	true	1.0	1.0	1.0	pyrophosphatase activity
GO:0016818	16515	1312	6	1	1312	1	1	true	1.0	1.0	1.0	hydrolase activity, acting on acid anhydrides, in phosphorus-containing anhydrides
