## Supplementary File S3 for "PIGNON: A protein-protein interaction-guided functional enrichment analysis for quantitative proteomics": table-mcl2_cluster480-Parent-Child-Union-Benjamini-Hochberg.txt

ID	Pop.total	Pop.term	Study.total	Study.term	Pop.family	Study.family	nparents	is.trivial	p	p.adjusted	p.min	name
GO:0043292	16515	225	6	6	8742	6	3	false	2.722600111714142E-10	1.8486454758539025E-7	0.0	contractile fiber
GO:0030017	16515	194	6	5	10934	6	2	false	9.880891925204863E-9	3.354562808607051E-6	0.0	sarcomere
GO:0031674	16515	134	6	4	10934	6	2	false	3.1747685137304863E-7	5.8622358757819265E-5	2.8740248587E-313	I band
GO:0031432	16515	14	6	4	957	6	1	false	4.2509980232831943E-7	5.8622358757819265E-5	1.7747342737519129E-31	titin binding
GO:0010927	16515	98	6	4	3766	4	3	false	4.316815814272406E-7	5.8622358757819265E-5	1.2331190990594007E-196	cellular component assembly involved in morphogenesis
GO:0030029	16515	719	6	5	12841	5	1	false	5.431697473725112E-7	6.146870974432252E-5	0.0	actin filament-based process
GO:0030239	16515	60	6	4	1372	4	5	false	3.3173441584330247E-6	3.2178238336800336E-4	1.7680136070352242E-106	myofibril assembly
GO:0099080	16515	1510	6	6	10934	6	1	false	6.878024679596913E-6	5.83772344680788E-4	0.0	supramolecular complex
GO:0008092	16515	957	6	6	5904	6	1	false	1.7900990649502746E-5	0.0013505302945569294	0.0	cytoskeletal protein binding
GO:0061061	16515	577	6	5	4812	5	1	false	2.441222520007722E-5	0.0016575900910852433	0.0	muscle structure development
GO:0030018	16515	123	6	3	10934	6	2	false	2.7107896509247196E-5	0.001673296520888986	4.10917131915143E-292	Z disc
GO:0055001	16515	154	6	4	1990	4	2	false	3.458840855564243E-5	0.001957127450773434	1.2776158936605442E-234	muscle cell development
GO:0036379	16515	25	6	2	10934	6	2	false	7.486626893868978E-5	0.003910322816105412	1.7103844531285294E-76	myofilament
GO:0097435	16515	629	6	4	6509	4	1	false	8.645606833727995E-5	0.004193119314358078	0.0	supramolecular fiber organization
GO:0031672	16515	34	6	2	10934	6	2	false	1.396925528179642E-4	0.0063234162242265125	1.4927316658872062E-99	A band
GO:0042692	16515	313	6	4	3422	5	2	false	3.190285306527452E-4	0.0129658200015578	0.0	muscle cell differentiation
GO:0008307	16515	43	6	3	612	3	1	false	3.246228866369405E-4	0.0129658200015578	4.0457916105969515E-67	structural constituent of muscle
GO:0070925	16515	771	6	4	5515	4	2	false	3.7942258900064207E-4	0.014312663218413109	0.0	organelle assembly
GO:0007517	16515	357	6	4	3218	5	2	false	6.805257394043238E-4	0.024319840897659782	0.0	muscle organ development
GO:0060415	16515	70	6	3	685	3	2	false	0.0010263338824986117	0.03381061390267778	1.464777918053236E-97	muscle tissue morphogenesis
GO:0048644	16515	76	6	3	1155	4	2	false	0.0010456890897735398	0.03381061390267778	4.120737098834213E-121	muscle organ morphogenesis
GO:0032989	16515	1057	6	4	7814	5	3	false	0.0014861890368894123	0.04586919800217777	0.0	cellular component morphogenesis
GO:0005198	16515	612	6	3	11969	6	1	false	0.00236873012086791	0.06568781962809546	0.0	structural molecule activity
GO:0045214	16515	41	6	4	180	4	2	false	0.0023942706783644956	0.06568781962809546	1.6011774056142888E-41	sarcomere organization
GO:0009628	16515	1117	6	4	7281	5	1	false	0.0024196836560166205	0.06568781962809546	0.0	response to abiotic stimulus
GO:0009612	16515	194	6	3	2959	5	2	false	0.0025152920623423888	0.06568781962809546	3.39693344311477E-310	response to mechanical stimulus
GO:0032879	16515	2429	6	4	10462	4	2	false	0.0029001936996449827	0.0729345008169979	0.0	regulation of localization
GO:0070315	16515	3	6	1	3330	4	2	false	0.003600356789187503	0.08571248237997553	1.6263346092166818E-10	G1 to G0 transition involved in cell differentiation
GO:0097264	16515	6	6	1	1639	1	1	false	0.003660768761442254	0.08571248237997553	3.748330333628798E-17	self proteolysis
GO:0051050	16515	859	6	3	7837	4	3	false	0.004820633356472957	0.10587276921270819	0.0	positive regulation of transport
GO:0055008	16515	59	6	3	344	3	3	false	0.004833661039166353	0.10587276921270819	6.015114206253085E-68	cardiac muscle tissue morphogenesis
GO:0048646	16515	989	6	4	5265	5	2	false	0.005266831624627699	0.111755583535069	0.0	anatomical structure formation involved in morphogenesis
GO:0104004	16515	282	6	2	5952	3	1	false	0.006501006241036453	0.13075475725199792	0.0	cellular response to environmental stimulus
GO:0031032	16515	180	6	4	629	4	1	false	0.0065473663425153605	0.13075475725199792	8.131116937403788E-163	actomyosin structure organization
GO:0031034	16515	7	6	1	991	1	2	false	0.007063572149344837	0.13703329969728983	5.484514046098896E-18	myosin filament assembly
GO:0060537	16515	353	6	3	1798	3	1	false	0.007515889536293596	0.14175802764287088	0.0	muscle tissue development
GO:0007010	16515	1441	6	4	4814	4	1	false	0.008005034900531708	0.14288140725713802	0.0	cytoskeleton organization
GO:0051049	16515	1594	6	4	5283	4	2	false	0.008265863673905471	0.14288140725713802	0.0	regulation of transport
GO:0032971	16515	2	6	1	476	2	4	false	0.008394515701020597	0.14288140725713802	8.845643520569646E-6	regulation of muscle filament sliding
GO:0003007	16515	239	6	3	1171	3	2	false	0.008417166848726836	0.14288140725713802	1.5541117971466617E-256	heart morphogenesis
GO:0070314	16515	8	6	1	1438	2	1	false	0.01109946448084557	0.1838179605486376	2.2486431219517934E-21	G1 to G0 transition
GO:0031430	16515	23	6	1	10934	6	2	false	0.01255785139911426	0.19738139140491084	3.39337453365239E-71	M band
GO:1903532	16515	345	6	2	5196	3	4	false	0.01260928792551258	0.19738139140491084	0.0	positive regulation of secretion by cell
GO:1904951	16515	418	6	2	6251	3	3	false	0.012790546718433105	0.19738139140491084	0.0	positive regulation of establishment of protein localization
GO:0043228	16515	4536	6	6	9283	6	1	false	0.013588556646842958	0.20071318991042378	0.0	non-membrane-bounded organelle
GO:0007507	16515	522	6	3	3325	4	2	false	0.013597653513813687	0.20071318991042378	0.0	heart development
GO:0030049	16515	39	6	2	317	2	2	false	0.014794553368204318	0.21373407951086662	6.718089671970788E-51	muscle filament sliding
GO:0043232	16515	4526	6	6	9010	6	2	false	0.0160406441447037	0.22356304757604425	0.0	intracellular non-membrane-bounded organelle
GO:0031420	16515	14	6	1	1729	2	1	false	0.0161334158044568	0.22356304757604425	4.307207298842663E-35	alkali metal ion binding
GO:0007076	16515	17	6	1	1010	1	3	false	0.016831683168319622	0.22857425742578047	3.4387887222298607E-37	mitotic chromosome condensation
GO:0009653	16515	2361	6	5	5265	5	2	false	0.01809141526988036	0.2349674548900089	0.0	anatomical structure morphogenesis
GO:1901798	16515	21	6	1	1151	1	3	false	0.018245004344049177	0.2349674548900089	3.202387000963898E-45	positive regulation of signal transduction by p53 class mediator
GO:0046716	16515	21	6	1	1145	1	2	false	0.018340611353712035	0.2349674548900089	3.577343276752509E-45	muscle cell cellular homeostasis
GO:0005737	16515	6076	6	6	11683	6	2	false	0.019763576415546047	0.24429593259321766	0.0	cytoplasm
GO:0042805	16515	37	6	2	957	6	1	false	0.019788330327874772	0.24429593259321766	1.41627919278228E-67	actinin binding
GO:0048869	16515	3513	6	4	13027	5	2	false	0.020716879604133126	0.25119216520011417	0.0	cellular developmental process
GO:0035994	16515	18	6	2	194	3	1	false	0.023155814326159308	0.2722534081796037	9.532573696043444E-26	response to muscle stretch
GO:0030240	16515	9	6	1	387	1	2	false	0.02325581395348603	0.2722534081796037	2.04674100376174E-18	skeletal muscle thin filament assembly
GO:0022607	16515	2668	6	4	6683	4	2	false	0.025367071482715598	0.2832116788323197	0.0	cellular component assembly
GO:0001671	16515	24	6	1	945	1	4	false	0.02539682539682644	0.2832116788323197	3.2377887870987505E-48	ATPase activator activity
GO:0030315	16515	47	6	1	10934	6	2	false	0.025521308042611084	0.2832116788323197	4.295850937727245E-131	T-tubule
GO:0048738	16515	191	6	3	642	3	2	false	0.02604208432355668	0.2832116788323197	5.453134911475516E-169	cardiac muscle tissue development
GO:2000279	16515	36	6	1	1370	1	4	false	0.026277372262792545	0.2832116788323197	7.080346272820071E-72	negative regulation of DNA biosynthetic process
GO:0010524	16515	46	6	1	4719	3	5	false	0.028965428460659644	0.3065897388872173	6.902882531243209E-112	positive regulation of calcium ion transport into cytosol
GO:0030048	16515	137	6	2	2379	5	2	false	0.029349533177715943	0.3065897388872173	7.382606313090707E-227	actin filament-based movement
GO:1903530	16515	650	6	2	8512	4	3	false	0.03149190368119049	0.3165856007983497	0.0	regulation of secretion by cell
GO:0032502	16515	5265	6	5	13878	6	1	false	0.03221641039079651	0.3165856007983497	0.0	developmental process
GO:0070528	16515	27	6	1	2462	3	1	false	0.032553675542616886	0.3165856007983497	3.4225113578412516E-64	protein kinase C signaling
GO:0098631	16515	52	6	1	9442	6	2	false	0.03260073123176953	0.3165856007983497	1.8383259511459753E-139	cell adhesion mediator activity
GO:0006928	16515	2076	6	3	12841	5	1	false	0.03264214102306316	0.3165856007983497	0.0	movement of cell or subcellular component
GO:0004198	16515	10	6	1	301	1	1	false	0.0332225913621234	0.3165856007983497	6.913848385048021E-19	calcium-dependent cysteine-type endopeptidase activity
GO:0031033	16515	7	6	1	825	4	2	false	0.03357019625549511	0.3165856007983497	1.9876358082815738E-17	myosin filament organization
GO:0044085	16515	2890	6	4	6683	4	1	false	0.034929590222421966	0.32489303782225365	0.0	cellular component biogenesis
GO:0010737	16515	32	6	1	2462	3	1	false	0.038503513884218424	0.34808334409170516	9.701160199542115E-74	protein kinase A signaling
GO:0010522	16515	89	6	1	8980	4	5	false	0.03906460846536447	0.34808334409170516	3.682237256937354E-216	regulation of calcium ion transport into cytosol
GO:0009306	16515	519	6	2	2617	2	4	false	0.03926952564906822	0.34808334409170516	0.0	protein secretion
GO:0002790	16515	542	6	2	2726	2	2	false	0.03947336891761605	0.34808334409170516	0.0	peptide secretion
GO:0031433	16515	7	6	1	957	6	1	false	0.04320333339153782	0.3687580305202012	7.008072630584823E-18	telethonin binding
GO:0015629	16515	696	6	3	1977	3	1	false	0.043510372875350485	0.3687580305202012	0.0	actin cytoskeleton
GO:0042383	16515	123	6	1	5537	2	1	false	0.04393884388863871	0.3687580305202012	1.7970659975764357E-255	sarcolemma
GO:0008037	16515	115	6	1	12841	5	1	false	0.043990280518610154	0.3687580305202012	1.5835454756116538E-284	cell recognition
GO:0098632	16515	47	6	1	6161	6	3	false	0.044925564443300335	0.3720055885000113	2.373853114239905E-119	cell-cell adhesion mediator activity
GO:0014823	16515	68	6	1	7281	5	1	false	0.04584511054719729	0.37444852941185547	7.975666247536894E-167	response to activity
GO:0009605	16515	2447	6	4	7281	5	1	false	0.04658067366254812	0.37444852941185547	0.0	response to external stimulus
GO:0032781	16515	57	6	1	1216	1	3	false	0.04687500000001136	0.37444852941185547	2.2160554102498312E-99	positive regulation of ATPase activity
GO:0043462	16515	78	6	1	1631	1	2	false	0.04782342121394705	0.3756809669731446	1.973333025520025E-135	regulation of ATPase activity
GO:0016459	16515	62	6	1	5029	4	2	false	0.04842367850670559	0.3756809669731446	1.4791348258926605E-144	myosin complex
GO:0060590	16515	39	6	1	801	1	2	false	0.04868913857678458	0.3756809669731446	2.994168164921981E-67	ATPase regulator activity
GO:0051282	16515	118	6	1	9041	4	4	false	0.05120173352951825	0.3901754374239791	1.47965836516661E-272	regulation of sequestering of calcium ion
GO:0043621	16515	52	6	1	5904	6	1	false	0.05171692101348766	0.3901754374239791	8.032723588308607E-129	protein self-association
GO:2001022	16515	92	6	1	5155	3	4	false	0.05260043884513963	0.3918375993457963	8.404106979758346E-200	positive regulation of response to DNA damage stimulus
GO:1903321	16515	79	6	1	1488	1	3	false	0.05309139784950406	0.3918375993457963	1.7040598787480632E-133	negative regulation of protein modification by small protein conjugation or removal
GO:0051283	16515	117	6	1	4166	2	3	false	0.05538680186419342	0.4043832093095412	6.393521333059763E-231	negative regulation of sequestering of calcium ion
GO:0097493	16515	12	6	1	612	3	1	false	0.05777030030708907	0.4172982330692923	1.9339788523866457E-25	structural molecule activity conferring elasticity
GO:0032501	16515	6028	6	5	13878	6	1	false	0.059147492638119976	0.42274892106614176	0.0	multicellular organismal process
GO:1903115	16515	36	6	1	1173	2	3	false	0.06046454789064862	0.4276607085182334	2.0485607112478063E-69	regulation of actin filament-based movement
GO:0033234	16515	9	6	1	145	1	3	false	0.06206896551723944	0.4344827586206761	1.6498579528698308E-14	negative regulation of protein sumoylation
GO:0045661	16515	52	6	1	1615	2	2	false	0.06337887140770597	0.4360950545922019	2.7676266189732416E-99	regulation of myoblast differentiation
GO:0000794	16515	88	6	1	1384	1	2	false	0.0635838150289072	0.4360950545922019	1.1903842564384848E-141	condensed nuclear chromosome
GO:0002039	16515	65	6	1	5904	6	1	false	0.06429172985860968	0.43654084573995966	8.818227475807576E-155	p53 binding
GO:0048769	16515	3	6	1	180	4	2	false	0.06555353294415307	0.4407014739512865	1.0461783106312284E-6	sarcomerogenesis
GO:0016925	16515	77	6	1	1148	1	2	false	0.06707317073169569	0.4409372135154645	4.7725773058304994E-122	protein sumoylation
GO:0001650	16515	126	6	1	10934	6	2	false	0.0671954611471694	0.4409372135154645	6.353008162758529E-298	fibrillar center
GO:0035592	16515	519	6	2	1984	2	2	false	0.06833335366750752	0.4409372135154645	0.0	establishment of protein localization to extracellular region
GO:0003012	16515	389	6	2	1482	2	1	false	0.06876668115518732	0.4409372135154645	0.0	muscle system process
GO:0005515	16515	5904	6	6	9221	6	1	false	0.06883555910550698	0.4409372135154645	0.0	protein binding
GO:0035914	16515	60	6	1	3356	4	2	false	0.06964893494732131	0.44197782083393616	3.992788612352113E-130	skeletal muscle cell differentiation
GO:0005863	16515	3	6	1	208	5	4	false	0.07072861534133291	0.44467342422930606	6.764728166163796E-7	striated muscle myosin thick filament
GO:0048468	16515	1897	6	4	5006	5	3	false	0.07174722491382748	0.44603393973291555	0.0	cell development
GO:0006970	16515	71	6	1	3809	4	2	false	0.07252909309548956	0.44603393973291555	9.488191089584345E-153	response to osmotic stress
GO:0046332	16515	74	6	1	5904	6	1	false	0.07291571032452669	0.44603393973291555	4.5105982146663544E-172	SMAD binding
GO:0051222	16515	380	6	2	2277	3	4	false	0.07413499365822306	0.4480893796977739	0.0	positive regulation of protein transport
GO:0051053	16515	108	6	1	2842	2	4	false	0.07457157570817151	0.4480893796977739	1.059253860626973E-198	negative regulation of DNA metabolic process
GO:0043517	16515	14	6	1	184	1	4	false	0.07608695652174251	0.4525272599538843	2.839226543474563E-21	positive regulation of DNA damage response, signal transduction by p53 class mediator
GO:2000278	16515	103	6	1	2623	2	3	false	0.07700843881471764	0.4525272599538843	5.506077260194882E-188	regulation of DNA biosynthetic process
GO:0031647	16515	277	6	1	3583	1	1	false	0.07730951716443385	0.4525272599538843	0.0	regulation of protein stability
GO:0048729	16515	682	6	3	3010	5	2	false	0.08020194968122317	0.46400580861463875	0.0	tissue morphogenesis
GO:0033233	16515	22	6	1	270	1	2	false	0.0814814814814785	0.46400580861463875	8.761966035689454E-33	regulation of protein sumoylation
GO:0001085	16515	52	6	1	635	1	1	false	0.08188976377951902	0.46400580861463875	1.2441301462924363E-77	RNA polymerase II transcription factor binding
GO:0008038	16515	46	6	1	1094	2	2	false	0.08236392131417788	0.46400580861463875	2.3038979713763918E-82	neuron recognition
GO:0043516	16515	32	6	1	387	1	3	false	0.0826873385012832	0.46400580861463875	1.533854497059743E-47	regulation of DNA damage response, signal transduction by p53 class mediator
GO:0010035	16515	502	6	2	3829	4	1	false	0.08589494043662735	0.4780546275120489	0.0	response to inorganic substance
GO:0140352	16515	1405	6	2	13247	5	2	false	0.09044047799551466	0.4960834698028564	0.0	export from cell
GO:0002237	16515	312	6	1	3436	1	3	false	0.09080325960428434	0.4960834698028564	0.0	response to molecule of bacterial origin
GO:0072359	16515	983	6	3	4127	5	1	false	0.09132611741584248	0.4960834698028564	0.0	circulatory system development
GO:0018193	16515	1150	6	2	3764	2	1	false	0.09328977292449955	0.5027282207598032	0.0	peptidyl-amino acid modification
GO:0071216	16515	205	6	1	6282	3	2	false	0.09475337442107985	0.5044736174758296	0.0	cellular response to biotic stimulus
GO:0009887	16515	957	6	3	3945	5	2	false	0.09571853321165072	0.5044736174758296	0.0	animal organ morphogenesis
GO:0055002	16515	141	6	4	252	4	2	false	0.09616729867676473	0.5044736174758296	1.6364738401455845E-74	striated muscle cell development
GO:0022610	16515	1260	6	2	13878	6	1	false	0.09658552322806754	0.5044736174758296	0.0	biological adhesion
GO:0030036	16515	629	6	4	1519	5	2	false	0.09794025929400778	0.5054878650081849	0.0	actin cytoskeleton organization
GO:0042826	16515	109	6	1	2163	2	1	false	0.09826862765991223	0.5054878650081849	6.925434575761604E-187	histone deacetylase binding
GO:0022402	16515	1438	6	2	12841	5	2	false	0.09957404676723156	0.5072832824513085	0.0	cell cycle process
GO:0051047	16515	367	6	2	1869	3	3	false	0.10037713321147132	0.5072832824513085	0.0	positive regulation of secretion
GO:0070201	16515	688	6	2	2163	2	2	false	0.1010724902843505	0.5072832824513085	0.0	regulation of establishment of protein localization
GO:0050714	16515	237	6	2	742	2	5	false	0.1017274681624582	0.5072832824513085	4.3741097621203014E-201	positive regulation of protein secretion
GO:0032982	16515	22	6	1	1236	6	2	false	0.10235318070077948	0.5072832824513085	1.282335554685502E-47	myosin filament
GO:0003013	16515	478	6	2	1482	2	1	false	0.10388264850044215	0.5111327415347842	0.0	circulatory system process
GO:0034767	16515	122	6	1	1153	1	4	false	0.10581092801390168	0.511808927225148	2.161109787354729E-168	positive regulation of ion transmembrane transport
GO:0071470	16515	31	6	1	569	2	3	false	0.10608554667198407	0.511808927225148	7.378602371187785E-52	cellular response to osmotic stress
GO:0045445	16515	76	6	1	3422	5	2	false	0.10628138253128994	0.511808927225148	1.0827676878447205E-157	myoblast differentiation
GO:0051223	16515	642	6	2	1947	2	3	false	0.1086136153810602	0.517630386955207	0.0	regulation of protein transport
GO:0007059	16515	293	6	1	12841	5	1	false	0.10901494158261356	0.517630386955207	0.0	chromosome segregation
GO:0048739	16515	12	6	1	108	1	2	false	0.11111111111111163	0.5203253869742913	3.585990646772857E-16	cardiac muscle fiber development
GO:0071692	16515	525	6	2	2531	3	1	false	0.11111514154826545	0.5203253869742913	0.0	protein localization to extracellular region
GO:0007049	16515	1553	6	2	12841	5	1	false	0.11395998488913105	0.5299919845186299	0.0	cell cycle
GO:0051606	16515	176	6	1	7281	5	1	false	0.11518907895427177	0.5320638408840173	0.0	detection of stimulus
GO:0035556	16515	2462	6	3	11378	6	2	false	0.11997172985960323	0.5504108417207473	0.0	intracellular signal transduction
GO:0033275	16515	39	6	2	110	2	1	false	0.12360300250208416	0.561670736251261	1.0922720390926455E-30	actin-myosin filament sliding
GO:0042770	16515	128	6	1	2964	3	2	false	0.12408042774328298	0.561670736251261	2.47824352599714E-228	signal transduction in response to DNA damage
GO:0031324	16515	2129	6	2	9593	3	4	false	0.12587008722224263	0.5656693711971895	0.0	negative regulation of cellular metabolic process
GO:0045862	16515	337	6	1	2646	1	3	false	0.12736205593367403	0.5656693711971895	0.0	positive regulation of proteolysis
GO:0000793	16515	207	6	1	1624	1	1	false	0.12746305418729012	0.5656693711971895	2.70944273168614E-268	condensed chromosome
GO:0051171	16515	4412	6	3	8635	3	2	false	0.13334447440300268	0.5731129016624887	0.0	regulation of nitrogen compound metabolic process
GO:0050896	16515	7281	6	5	13878	6	1	false	0.13416847179533287	0.5731129016624887	0.0	response to stimulus
GO:1904064	16515	115	6	1	856	1	3	false	0.13434579439255584	0.5731129016624887	5.205153395353041E-146	positive regulation of cation transmembrane transport
GO:0005509	16515	635	6	2	1729	2	1	false	0.13474859691951632	0.5731129016624887	0.0	calcium ion binding
GO:0010941	16515	1424	6	2	8412	4	2	false	0.13555278762617612	0.5731129016624887	0.0	regulation of cell death
GO:0080090	16515	4581	6	3	8908	3	2	false	0.13595715304261216	0.5731129016624887	0.0	regulation of primary metabolic process
GO:0071453	16515	212	6	1	3001	2	2	false	0.13631767188715008	0.5731129016624887	0.0	cellular response to oxygen levels
GO:0071472	16515	6	6	1	44	1	2	false	0.13636363636363663	0.5731129016624887	1.4166208153729618E-7	cellular response to salt stress
GO:0071559	16515	221	6	1	1598	1	2	false	0.1382978723404079	0.5731129016624887	4.427655808593946E-278	response to transforming growth factor beta
GO:0051172	16515	1965	6	2	8407	3	3	false	0.13832196480291128	0.5731129016624887	0.0	negative regulation of nitrogen compound metabolic process
GO:0055006	16515	70	6	1	1916	4	2	false	0.1384249129199531	0.5731129016624887	7.325926953303852E-130	cardiac cell development
GO:0000070	16515	145	6	1	1013	1	3	false	0.14313919052326135	0.5890394567593604	6.274776549677634E-180	mitotic sister chromatid segregation
GO:0071222	16515	183	6	1	1253	1	4	false	0.1460494812449827	0.5927405736736386	1.7089687700735352E-225	cellular response to lipopolysaccharide
GO:0060341	16515	720	6	2	4068	4	2	false	0.1464609146069005	0.5927405736736386	0.0	regulation of cellular localization
GO:0009892	16515	2467	6	2	10162	3	3	false	0.14816436918149617	0.5927405736736386	0.0	negative regulation of metabolic process
GO:0032036	16515	10	6	1	66	1	1	false	0.15151515151515255	0.5927405736736386	4.739773423445446E-12	myosin heavy chain binding
GO:0035995	16515	4	6	1	51	2	2	false	0.152156862745097	0.5927405736736386	4.001600640256105E-6	detection of muscle stretch
GO:0031399	16515	1687	6	2	4320	2	2	false	0.1524423734911934	0.5927405736736386	0.0	regulation of protein modification process
GO:0062197	16515	310	6	1	3900	2	2	false	0.15267491335649064	0.5927405736736386	0.0	cellular response to chemical stress
GO:0000819	16515	175	6	1	1132	1	2	false	0.15459363957600827	0.5927405736736386	6.231349964798849E-211	sister chromatid segregation
GO:0009581	16515	103	6	1	2495	4	2	false	0.15527083946211087	0.5927405736736386	1.0583984772080447E-185	detection of external stimulus
GO:0060402	16515	146	6	1	938	1	3	false	0.15565031982938407	0.5927405736736386	2.0154911462431972E-175	calcium ion transport into cytosol
GO:0044291	16515	71	6	1	453	1	1	false	0.15673289183219571	0.5927405736736386	7.299416577306856E-85	cell-cell contact zone
GO:0007275	16515	4343	6	5	6284	5	2	false	0.15756480222725594	0.5927405736736386	0.0	multicellular organism development
GO:0003205	16515	163	6	1	4812	5	2	false	0.15833750761958562	0.5927405736736386	1.941581785080232E-308	cardiac chamber development
GO:0051235	16515	296	6	1	7011	4	2	false	0.1585122255750502	0.5927405736736386	0.0	maintenance of location
GO:0097512	16515	6	6	1	214	6	1	false	0.1585977029372125	0.5927405736736386	8.045540448531178E-12	cardiac myofibril
GO:0002793	16515	253	6	2	634	2	3	false	0.15886495133595738	0.5927405736736386	1.938952191277264E-184	positive regulation of peptide secretion
GO:0071560	16515	215	6	1	1353	1	3	false	0.15890613451598912	0.5927405736736386	1.762581023349221E-256	cellular response to transforming growth factor beta stimulus
GO:0071347	16515	166	6	1	1030	1	2	false	0.16116504854362393	0.5927405736736386	8.60362904637085E-197	cellular response to interleukin-1
GO:0005865	16515	23	6	1	798	6	3	false	0.16141041988293597	0.5927405736736386	6.388963518076182E-45	striated muscle thin filament
GO:0008219	16515	1921	6	2	12841	5	1	false	0.1640227788079179	0.5927405736736386	0.0	cell death
GO:2001020	16515	204	6	1	1239	1	2	false	0.16464891041165355	0.5927405736736386	6.72187288317118E-240	regulation of response to DNA damage stimulus
GO:0002576	16515	123	6	1	744	1	1	false	0.16532258064517066	0.5927405736736386	3.3346792289972616E-144	platelet degranulation
GO:1904427	16515	60	6	1	362	1	4	false	0.1657458563536049	0.5927405736736386	4.447408815273803E-70	positive regulation of calcium ion transmembrane transport
GO:0051592	16515	135	6	2	330	2	1	false	0.16662061342911996	0.5927405736736386	2.4692721886313344E-96	response to calcium ion
GO:0035051	16515	125	6	1	3479	5	2	false	0.16728462630991986	0.5927405736736386	3.7340542486571004E-233	cardiocyte differentiation
GO:0004713	16515	211	6	1	1261	1	2	false	0.16732751784291128	0.5927405736736386	1.5569816001491947E-246	protein tyrosine kinase activity
GO:1903320	16515	217	6	1	2456	2	2	false	0.16893629301333266	0.5927405736736386	8.50003E-318	regulation of protein modification by small protein conjugation or removal
GO:0060589	16515	317	6	1	1853	1	2	false	0.1710739341607095	0.5927405736736386	0.0	nucleoside-triphosphatase regulator activity
GO:0070555	16515	189	6	1	1093	1	1	false	0.17291857273562558	0.5927405736736386	8.165795667276035E-218	response to interleukin-1
GO:0031648	16515	48	6	1	277	1	1	false	0.17328519855595925	0.5927405736736386	5.422238134592089E-55	protein destabilization
GO:0071456	16515	186	6	1	2029	2	3	false	0.17497907559337506	0.5927405736736386	3.392277949299458E-269	cellular response to hypoxia
GO:0065009	16515	3314	6	3	13061	6	2	false	0.175337326791976	0.5927405736736386	0.0	regulation of molecular function
GO:0071897	16515	390	6	1	4242	2	3	false	0.1754426630046445	0.5927405736736386	0.0	DNA biosynthetic process
GO:0008301	16515	177	6	1	1911	2	1	false	0.17670855696285795	0.5927405736736386	2.602554677446262E-255	DNA binding, bending
GO:0001666	16515	334	6	1	3576	2	2	false	0.17810093709353983	0.5927405736736386	0.0	response to hypoxia
GO:0031325	16515	2641	6	2	9799	3	4	false	0.17873568677232038	0.5927405736736386	0.0	positive regulation of cellular metabolic process
GO:0009893	16515	2828	6	2	10458	3	3	false	0.17979901600462136	0.5927405736736386	0.0	positive regulation of metabolic process
GO:0005667	16515	358	6	1	10975	6	2	false	0.18047216466094268	0.5927405736736386	0.0	transcription factor complex
GO:0005516	16515	193	6	1	5904	6	1	false	0.180861089639354	0.5927405736736386	0.0	calmodulin binding
GO:0051052	16515	319	6	1	4959	3	3	false	0.1808686498675303	0.5927405736736386	0.0	regulation of DNA metabolic process
GO:0032496	16515	298	6	1	1636	1	3	false	0.18215158924194436	0.5927405736736386	0.0	response to lipopolysaccharide
GO:1901796	16515	176	6	1	1839	2	2	false	0.182296169146274	0.5927405736736386	3.0792798565028942E-251	regulation of signal transduction by p53 class mediator
GO:0071241	16515	198	6	1	3051	3	2	false	0.18238464542083851	0.5927405736736386	1.642565E-317	cellular response to inorganic substance
GO:0140110	16515	1582	6	2	11969	6	1	false	0.18244886582885195	0.5927405736736386	0.0	transcription regulator activity
GO:0019216	16515	359	6	1	5255	3	2	false	0.1912991852094066	0.6120258670377814	0.0	regulation of lipid metabolic process
GO:0018108	16515	354	6	1	1849	1	2	false	0.19145484045410777	0.6120258670377814	0.0	peptidyl-tyrosine phosphorylation
GO:0060255	16515	4602	6	3	7947	3	2	false	0.19413820239841795	0.6120258670377814	0.0	regulation of macromolecule metabolic process
GO:0050708	16515	417	6	2	944	2	4	false	0.19487032011064503	0.6120258670377814	1.5851155306691098E-280	regulation of protein secretion
GO:0016043	16515	6509	6	4	12854	5	2	false	0.19552730226131487	0.6120258670377814	0.0	cellular component organization
GO:0032970	16515	356	6	1	8362	5	2	false	0.19554082398389908	0.6120258670377814	0.0	regulation of actin filament-based process
GO:0003714	16515	237	6	1	1210	1	2	false	0.19586776859511384	0.6120258670377814	4.1508910608822115E-259	transcription corepressor activity
GO:0002791	16515	437	6	2	986	2	3	false	0.19618002285799638	0.6120258670377814	3.509597636446445E-293	regulation of peptide secretion
GO:0017124	16515	127	6	1	644	1	1	false	0.19720496894405587	0.6120258670377814	3.4576232361850235E-138	SH3 domain binding
GO:0071407	16515	516	6	1	2614	1	2	false	0.19739862280010917	0.6120258670377814	0.0	cellular response to organic cyclic compound
GO:0031323	16515	4758	6	3	11275	4	3	false	0.20541836737682637	0.6283863368668934	0.0	regulation of cellular metabolic process
GO:0010605	16515	2252	6	2	7683	3	3	false	0.20734853839741374	0.6283863368668934	0.0	negative regulation of macromolecule metabolic process
GO:0051928	16515	101	6	1	487	1	3	false	0.207392197125233	0.6283863368668934	2.4194230240450862E-107	positive regulation of calcium ion transport
GO:0033554	16515	1926	6	2	6548	3	2	false	0.20861336767259087	0.6283863368668934	0.0	cellular response to stress
GO:0005488	16515	9221	6	6	11969	6	1	false	0.20900596021962742	0.6283863368668934	0.0	binding
GO:0071396	16515	543	6	1	2592	1	2	false	0.2094907407410896	0.6283863368668934	0.0	cellular response to lipid
GO:0051173	16515	2492	6	2	8444	3	3	false	0.20985071049707316	0.6283863368668934	0.0	positive regulation of nitrogen compound metabolic process
GO:0035690	16515	361	6	1	3222	2	2	false	0.21156185037213215	0.6283863368668934	0.0	cellular response to drug
GO:0005634	16515	3375	6	2	7335	2	1	false	0.21167902750705916	0.6283863368668934	0.0	nucleus
GO:0060048	16515	129	6	2	279	2	2	false	0.2128877543126921	0.6283863368668934	4.744704820430687E-83	cardiac muscle contraction
GO:0051179	16515	5875	6	4	13878	6	1	false	0.21295063921626356	0.6283863368668934	0.0	localization
GO:0051208	16515	121	6	1	566	1	2	false	0.21378091872791216	0.6283863368668934	6.787432727232712E-127	sequestering of calcium ion
GO:0019222	16515	5105	6	3	11880	4	2	false	0.21506434996677284	0.6294340242562015	0.0	regulation of metabolic process
GO:0060090	16515	370	6	1	9221	6	1	false	0.21791065824286113	0.6330120050945195	0.0	molecular adaptor activity
GO:0030030	16515	1456	6	2	6509	4	1	false	0.21815141265407595	0.6330120050945195	0.0	cell projection organization
GO:0070848	16515	649	6	1	2958	1	1	false	0.21940500338104577	0.6339404140243833	0.0	response to growth factor
GO:0042221	16515	3829	6	4	7281	5	1	false	0.22145004496331086	0.6371380530935935	0.0	response to chemical
GO:0071688	16515	6	6	1	99	4	3	false	0.2243774266970037	0.6428365937859304	8.924354224981837E-10	striated muscle myosin thick filament assembly
GO:0045595	16515	1604	6	2	8813	5	3	false	0.2263047930563547	0.6456342625431296	0.0	regulation of cell differentiation
GO:0071103	16515	256	6	1	1114	1	1	false	0.22980251346503927	0.6490771479273759	5.729062119245936E-260	DNA conformation change
GO:0034764	16515	165	6	1	1977	3	3	false	0.23017057147268247	0.6490771479273759	8.942121599046844E-246	positive regulation of transmembrane transport
GO:0050790	16515	2225	6	2	7147	3	2	false	0.23037937061928954	0.6490771479273759	0.0	regulation of catalytic activity
GO:0060249	16515	397	6	1	1707	1	1	false	0.23257176332763665	0.6525463937994433	0.0	anatomical structure homeostasis
GO:0003206	16515	123	6	1	2372	5	3	false	0.23392094518034087	0.6536309538166727	2.20473724289279E-209	cardiac chamber morphogenesis
GO:0051281	16515	35	6	1	148	1	4	false	0.23648648648647802	0.6580914931324532	9.018905879742209E-35	positive regulation of release of sequestered calcium ion into cytosol
GO:0006351	16515	2161	6	2	4421	2	3	false	0.23887226841042355	0.6620174295946024	0.0	transcription, DNA-templated
GO:0043122	16515	230	6	1	1791	2	2	false	0.24041061920422782	0.663572400161263	2.2667704893074058E-297	regulation of I-kappaB kinase/NF-kappaB signaling
GO:0044093	16515	1894	6	2	11969	6	2	false	0.24300235157810704	0.6680105130426506	0.0	positive regulation of molecular function
GO:0002020	16515	285	6	1	2163	2	1	false	0.24621472130553856	0.6741120797034704	0.0	protease binding
GO:0048522	16515	4621	6	3	12886	5	3	false	0.2486466377345243	0.6746260508785091	0.0	positive regulation of cellular process
GO:0007165	16515	4610	6	3	12851	5	5	false	0.24883816729027874	0.6746260508785091	0.0	signal transduction
GO:0090087	16515	662	6	2	2719	4	2	false	0.25066884613863333	0.6746260508785091	0.0	regulation of peptide transport
GO:0071363	16515	620	6	1	2444	1	2	false	0.25368248772489893	0.6746260508785091	0.0	cellular response to growth factor stimulus
GO:0006941	16515	160	6	2	317	2	1	false	0.25396318332464923	0.6746260508785091	8.483385345403164E-95	striated muscle contraction
GO:0031400	16515	549	6	1	4015	2	3	false	0.2548068063146035	0.6746260508785091	0.0	negative regulation of protein modification process
GO:0032880	16515	928	6	2	3765	4	2	false	0.25573598461598707	0.6746260508785091	0.0	regulation of protein localization
GO:0010604	16515	2560	6	2	7739	3	3	false	0.2558483790101983	0.6746260508785091	0.0	positive regulation of macromolecule metabolic process
GO:0071356	16515	264	6	1	1031	1	2	false	0.2560620756548016	0.6746260508785091	6.5706200166110385E-254	cellular response to tumor necrosis factor
GO:0008047	16515	455	6	1	1775	1	2	false	0.25633802816885914	0.6746260508785091	0.0	enzyme activator activity
GO:0032774	16515	2371	6	2	4657	2	3	false	0.2591556552721162	0.6785699204730168	0.0	RNA biosynthetic process
GO:0034612	16515	284	6	1	1093	1	1	false	0.25983531564504325	0.6785699204730168	4.1829039132884884E-271	response to tumor necrosis factor
GO:0030261	16515	42	6	1	161	1	1	false	0.260869565217393	0.6786606696651718	1.0318313045718053E-39	chromosome condensation
GO:0071214	16515	282	6	2	1117	4	2	false	0.26569552829518717	0.6885773424138629	2.9122699178312044E-273	cellular response to abiotic stimulus
GO:0009888	16515	1798	6	3	4812	5	1	false	0.2728983472500306	0.7021969318192245	0.0	tissue development
GO:0060047	16515	250	6	2	478	2	2	false	0.27301913107551584	0.7021969318192245	5.823095349036605E-143	heart contraction
GO:1903169	16515	132	6	1	481	1	3	false	0.2744282744282673	0.7031577295728056	4.3658710129635065E-122	regulation of calcium ion transmembrane transport
GO:0080135	16515	675	6	1	8569	4	3	false	0.27981858925554554	0.7052097313229554	0.0	regulation of cellular response to stress
GO:0033036	16515	2808	6	3	5875	4	1	false	0.280116712697559	0.7052097313229554	0.0	macromolecule localization
GO:0033993	16515	838	6	1	2958	1	1	false	0.28329952670773073	0.7052097313229554	0.0	response to lipid
GO:0007249	16515	262	6	1	2488	3	2	false	0.2839181392696605	0.7052097313229554	0.0	I-kappaB kinase/NF-kappaB signaling
GO:0072331	16515	260	6	1	2462	3	1	false	0.284638985196949	0.7052097313229554	0.0	signal transduction by p53 class mediator
GO:0014070	16515	845	6	1	2958	1	1	false	0.2856659905346113	0.7052097313229554	0.0	response to organic cyclic compound
GO:0005575	16515	11845	6	6	14589	6	1	false	0.2863873119020864	0.7052097313229554	0.0	cellular_component
GO:0019725	16515	841	6	1	12869	5	3	false	0.28678660548488344	0.7052097313229554	0.0	cellular homeostasis
GO:0030163	16515	878	6	1	5628	2	3	false	0.2876969970022839	0.7052097313229554	0.0	protein catabolic process
GO:0018130	16515	3081	6	2	5741	2	2	false	0.2879671681239359	0.7052097313229554	0.0	heterocycle biosynthetic process
GO:0072657	16515	581	6	1	2012	1	1	false	0.2887673956261367	0.7052097313229554	0.0	protein localization to membrane
GO:0019438	16515	3096	6	2	5759	2	2	false	0.2889634183881696	0.7052097313229554	0.0	aromatic compound biosynthetic process
GO:0140029	16515	848	6	1	12841	5	2	false	0.28940684667172045	0.7052097313229554	0.0	exocytic process
GO:0099081	16515	1229	6	6	1510	6	1	false	0.2900417630707299	0.7052097313229554	2.9472324095E-314	supramolecular polymer
GO:0003015	16515	258	6	2	478	2	1	false	0.29080813662802285	0.7052097313229554	1.588420873673413E-142	heart process
GO:0034765	16515	368	6	1	1256	1	3	false	0.29299363057312516	0.7054840976679109	0.0	regulation of ion transmembrane transport
GO:0097485	16515	253	6	1	2319	3	3	false	0.29299928651303514	0.7054840976679109	0.0	neuron projection guidance
GO:0098813	16515	235	6	1	1468	2	2	false	0.294628976446531	0.7069013251137617	1.417335171881471E-279	nuclear chromosome segregation
GO:0009651	16515	21	6	1	71	1	1	false	0.29577464788732616	0.7071513588573749	1.8270708961531386E-18	response to salt stress
GO:0006996	16515	4814	6	4	6509	4	1	false	0.29910676911271383	0.7095747892521903	0.0	organelle organization
GO:0051962	16515	478	6	1	2932	2	4	false	0.29952551243411984	0.7095747892521903	0.0	positive regulation of nervous system development
GO:1901362	16515	3230	6	2	5889	2	2	false	0.3007884887628265	0.7095747892521903	0.0	organic cyclic compound biosynthetic process
GO:0043270	16515	219	6	1	1946	3	3	false	0.30118289585107016	0.7095747892521903	1.7089279859771584E-296	positive regulation of ion transport
GO:0098742	16515	225	6	1	745	1	1	false	0.30201342281867893	0.7095747892521903	2.012188514448222E-197	cell-cell adhesion via plasma-membrane adhesion molecules
GO:0003674	16515	11969	6	6	14589	6	1	false	0.30485707901772735	0.7137860574242652	0.0	molecular_function
GO:1904062	16515	271	6	1	882	1	2	false	0.3072562358277979	0.7146390261069533	1.7321194464145264E-235	regulation of cation transmembrane transport
GO:0003713	16515	323	6	1	1051	1	2	false	0.3073263558515911	0.7146390261069533	9.412113580110557E-281	transcription coactivator activity
GO:0071840	16515	6683	6	4	13878	6	1	false	0.30979295967066406	0.7178249678249656	0.0	cellular component organization or biogenesis
GO:0070412	16515	23	6	1	74	1	1	false	0.31081081081080986	0.7178249678249656	1.2122411335855075E-19	R-SMAD binding
GO:0051246	16515	2575	6	2	6895	3	4	false	0.31421527244436814	0.7179152186637068	0.0	regulation of protein metabolic process
GO:0007154	16515	5113	6	3	12841	5	1	false	0.3142685665827157	0.7179152186637068	0.0	cell communication
GO:0031346	16515	354	6	1	2059	2	3	false	0.3143661405450726	0.7179152186637068	0.0	positive regulation of cell projection organization
GO:0032268	16515	2427	6	2	6488	3	3	false	0.31507913867714965	0.7179152186637068	0.0	regulation of cellular protein metabolic process
GO:0009582	16515	106	6	1	1163	4	2	false	0.3180446759762405	0.718518518518608	1.7857066753533737E-153	detection of abiotic stimulus
GO:0051091	16515	522	6	1	5712	4	4	false	0.3184923522563865	0.718518518518608	0.0	positive regulation of DNA-binding transcription factor activity
GO:0004197	16515	301	6	1	945	1	2	false	0.31851851851855817	0.718518518518608	5.535961486480572E-256	cysteine-type endopeptidase activity
GO:0050793	16515	2287	6	2	9945	5	2	false	0.3249792366395158	0.7297677435057285	0.0	regulation of developmental process
GO:0070593	16515	15	6	1	46	1	1	false	0.32608695652173636	0.7297677435057285	1.9541220581707824E-12	dendrite self-avoidance
GO:1901565	16515	1167	6	1	6503	2	2	false	0.326729593557793	0.7297677435057285	0.0	organonitrogen compound catabolic process
GO:0051371	16515	17	6	2	29	2	1	false	0.3349753694581282	0.7457320520067838	1.9269331981396968E-8	muscle alpha-actinin binding
GO:0010942	16515	661	6	1	5164	3	3	false	0.33700524647408103	0.7477992233852975	0.0	positive regulation of cell death
GO:0006355	16515	1873	6	2	3216	2	4	false	0.33911469093031654	0.7491162435577846	0.0	regulation of transcription, DNA-templated
GO:0006629	16515	1169	6	1	8996	3	2	false	0.34140864457578435	0.7491162435577846	0.0	lipid metabolic process
GO:0060548	16515	893	6	1	4730	2	3	false	0.34197871350039954	0.7491162435577846	0.0	negative regulation of cell death
GO:0070588	16515	289	6	1	845	1	2	false	0.3420118343194598	0.7491162435577846	6.396420433223522E-235	calcium ion transmembrane transport
GO:0051146	16515	240	6	4	313	4	1	false	0.3436476918779578	0.7502790443251877	2.7637891051237353E-73	striated muscle cell differentiation
GO:0006259	16515	942	6	1	7103	3	2	false	0.3474705309132695	0.7561938797759936	0.0	DNA metabolic process
GO:0017022	16515	66	6	1	957	6	1	false	0.349438506780102	0.7580471121523619	9.819865150665964E-104	myosin binding
GO:0030162	16515	660	6	1	3385	2	2	false	0.35198571084346053	0.7584630501112868	0.0	regulation of proteolysis
GO:0014850	16515	24	6	1	68	1	1	false	0.3529411764705871	0.7584630501112868	6.650389971144578E-19	response to muscle activity
GO:0032386	16515	319	6	1	3092	4	3	false	0.35323797471261065	0.7584630501112868	0.0	regulation of intracellular transport
GO:0010959	16515	324	6	1	915	1	2	false	0.35409836065578487	0.7584630501112868	1.9233683041247344E-257	regulation of metal ion transport
GO:0031175	16515	915	6	2	1533	2	2	false	0.356095405006469	0.758747785041737	0.0	neuron projection development
GO:0051046	16515	692	6	2	2270	4	2	false	0.35682402832657667	0.758747785041737	0.0	regulation of secretion
GO:0003008	16515	1482	6	2	6028	5	1	false	0.35843688694426323	0.758747785041737	0.0	system process
GO:0051345	16515	761	6	1	3821	2	3	false	0.35870108836288306	0.758747785041737	0.0	positive regulation of hydrolase activity
GO:0043229	16515	9004	6	6	10673	6	2	false	0.36039659616614744	0.7593095493711279	0.0	intracellular organelle
GO:0045935	16515	1094	6	1	5450	2	4	false	0.3612032171529813	0.7593095493711279	0.0	positive regulation of nucleobase-containing compound metabolic process
GO:0044057	16515	491	6	1	3474	3	2	false	0.36699293882682626	0.7596668428828958	0.0	regulation of system process
GO:0050982	16515	37	6	1	262	3	3	false	0.36784983902639223	0.7596668428828958	6.6179621911123995E-46	detection of mechanical stimulus
GO:0014896	16515	80	6	1	389	2	1	false	0.3694378925609075	0.7596668428828958	2.851609333309627E-85	muscle hypertrophy
GO:0034097	16515	1093	6	1	2958	1	1	false	0.36950642325946553	0.7596668428828958	0.0	response to cytokine
GO:0051254	16515	913	6	1	4433	2	4	false	0.36952996927108145	0.7596668428828958	0.0	positive regulation of RNA metabolic process
GO:0030330	16515	104	6	1	281	1	2	false	0.3701067615658653	0.7596668428828958	7.654613795016606E-80	DNA damage response, signal transduction by p53 class mediator
GO:0016460	16515	23	6	1	62	1	1	false	0.3709677419354874	0.7596668428828958	1.6756493074771417E-17	myosin II complex
GO:0044260	16515	6589	6	3	9167	3	2	false	0.37129680139556126	0.7596668428828958	0.0	cellular macromolecule metabolic process
GO:0046903	16515	1477	6	2	4702	4	1	false	0.3732711942721929	0.7596668428828958	0.0	secretion
GO:0034654	16515	3033	6	2	4963	2	5	false	0.3734225773736057	0.7596668428828958	0.0	nucleobase-containing compound biosynthetic process
GO:0043226	16515	9283	6	6	10934	6	1	false	0.37441193438989623	0.7596668428828958	0.0	organelle
GO:0019219	16515	2640	6	2	6350	3	4	false	0.3747988105534169	0.7596668428828958	0.0	regulation of nucleobase-containing compound metabolic process
GO:0051279	16515	72	6	1	190	1	4	false	0.3789473684210641	0.7657894736842337	2.9632731550932746E-54	regulation of release of sequestered calcium ion into cytosol
GO:0031328	16515	1186	6	1	5530	2	4	false	0.3829676631862758	0.7703040294235828	0.0	positive regulation of cellular biosynthetic process
GO:0009891	16515	1233	6	1	5739	2	3	false	0.3835622678178662	0.7703040294235828	0.0	positive regulation of biosynthetic process
GO:0031981	16515	2789	6	2	4497	2	2	false	0.3845847805222306	0.7703040294235828	0.0	nuclear lumen
GO:0023052	16515	5095	6	3	13878	6	1	false	0.38776290181698464	0.7743853245109782	0.0	signaling
GO:0043169	16515	1836	6	2	2941	2	1	false	0.3896425622260604	0.7758571840219795	0.0	cation binding
GO:0005859	16515	18	6	1	229	6	2	false	0.39156557989771495	0.7759370544479858	4.237905566293436E-27	muscle myosin complex
GO:0045934	16515	1121	6	1	5079	2	4	false	0.3927452357500331	0.7759370544479858	0.0	negative regulation of nucleobase-containing compound metabolic process
GO:0031344	16515	627	6	1	2838	2	2	false	0.393110967201925	0.7759370544479858	0.0	regulation of cell projection organization
GO:0009890	16515	1224	6	1	5516	2	3	false	0.3945915845570433	0.7766019881571953	0.0	negative regulation of biosynthetic process
GO:0050794	16515	8239	6	4	12995	5	2	false	0.3980961900172999	0.7770335090306302	0.0	regulation of cellular process
GO:2000112	16515	2359	6	2	3737	2	3	false	0.3984205918120436	0.7770335090306302	0.0	regulation of cellular macromolecule biosynthetic process
GO:0071496	16515	292	6	1	2447	4	1	false	0.3986756601160406	0.7770335090306302	0.0	cellular response to external stimulus
GO:0009889	16515	2875	6	2	6647	3	2	false	0.3993883573662591	0.7770335090306302	0.0	regulation of biosynthetic process
GO:0072511	16515	427	6	1	1064	1	1	false	0.40131578947379937	0.7777001695245132	2.3261580343959E-310	divalent inorganic cation transport
GO:0009059	16515	3643	6	2	8388	3	2	false	0.4020217371179736	0.7777001695245132	0.0	macromolecule biosynthetic process
GO:0044271	16515	3707	6	2	5830	2	2	false	0.4042642998397553	0.7791931760394342	0.0	cellular nitrogen compound biosynthetic process
GO:0031326	16515	2783	6	2	6367	3	3	false	0.40612948617193634	0.7791931760394342	0.0	regulation of cellular biosynthetic process
GO:0031327	16515	1201	6	1	5235	2	4	false	0.40623620665384347	0.7791931760394342	0.0	negative regulation of cellular biosynthetic process
GO:0071345	16515	1013	6	1	2479	1	2	false	0.4086325131104273	0.779785238066105	0.0	cellular response to cytokine stimulus
GO:0006906	16515	890	6	1	2170	1	3	false	0.4101382488476744	0.779785238066105	0.0	vesicle fusion
GO:0016887	16515	525	6	1	1279	1	1	false	0.4104769351055277	0.779785238066105	0.0	ATPase activity
GO:0048518	16515	5275	6	3	13878	6	2	false	0.41446098965388706	0.779785238066105	0.0	positive regulation of biological process
GO:0009057	16515	1319	6	1	8030	3	2	false	0.4163087487680352	0.779785238066105	0.0	macromolecule catabolic process
GO:0051248	16515	992	6	1	6003	3	4	false	0.41839892699280495	0.779785238066105	0.0	negative regulation of protein metabolic process
GO:0051270	16515	896	6	1	8723	5	3	false	0.4184456725712008	0.779785238066105	0.0	regulation of cellular component movement
GO:0034645	16515	3359	6	2	7536	3	3	false	0.4188998110743675	0.779785238066105	0.0	cellular macromolecule biosynthetic process
GO:0010557	16515	1109	6	1	4648	2	4	false	0.4203049401304097	0.779785238066105	0.0	positive regulation of macromolecule biosynthetic process
GO:0060401	16515	162	6	1	385	1	1	false	0.4207792207791969	0.779785238066105	3.950000535518077E-113	cytosolic calcium ion transport
GO:0051239	16515	2782	6	2	10089	5	2	false	0.42138222733861685	0.779785238066105	0.0	regulation of multicellular organismal process
GO:0051252	16515	2375	6	2	5290	3	3	false	0.4236920476700802	0.779785238066105	0.0	regulation of RNA metabolic process
GO:0071260	16515	75	6	1	584	4	3	false	0.42381831158841043	0.779785238066105	1.1778987516656489E-96	cellular response to mechanical stimulus
GO:0097553	16515	128	6	1	302	1	2	false	0.42384105960261276	0.779785238066105	8.906057910662998E-89	calcium ion transmembrane import into cytosol
GO:0080134	16515	1277	6	1	5300	2	2	false	0.4238675862633964	0.779785238066105	0.0	regulation of response to stress
GO:0070161	16515	776	6	1	1821	1	1	false	0.42613948379970557	0.779785238066105	0.0	anchoring junction
GO:0051338	16515	966	6	1	3980	2	2	false	0.4265634531030445	0.779785238066105	0.0	regulation of transferase activity
GO:0048513	16515	3125	6	4	4812	5	2	false	0.42721665472841097	0.779785238066105	0.0	animal organ development
GO:0044877	16515	821	6	1	9221	6	1	false	0.42860227650491883	0.7802170127261123	0.0	protein-containing complex binding
GO:0032269	16515	939	6	1	5476	3	4	false	0.43132156378420133	0.7816402255251104	0.0	negative regulation of cellular protein metabolic process
GO:0010038	16515	330	6	2	502	2	1	false	0.4316864279409667	0.7816402255251104	1.964419696631626E-139	response to metal ion
GO:0010976	16515	263	6	1	1044	2	4	false	0.4405505780190266	0.7916503077250203	4.282437784198403E-255	positive regulation of neuron projection development
GO:0009617	16515	553	6	1	1254	1	1	false	0.4409888357257984	0.7916503077250203	0.0	response to bacterium
GO:0051130	16515	1112	6	1	8217	4	3	false	0.44107500214757345	0.7916503077250203	0.0	positive regulation of cellular component organization
GO:0051234	16515	4792	6	4	5875	4	1	false	0.44252261470480175	0.7916503077250203	0.0	establishment of localization
GO:0043549	16515	879	6	1	1984	1	3	false	0.44304435483874477	0.7916503077250203	0.0	regulation of kinase activity
GO:0051253	16515	1028	6	1	4032	2	4	false	0.4449629951202879	0.7927682881260076	0.0	negative regulation of RNA metabolic process
GO:0003208	16515	67	6	1	150	1	2	false	0.44666666666667176	0.7927682881260076	2.518606196030409E-44	cardiac ventricle morphogenesis
GO:2001141	16515	2128	6	2	3182	2	4	false	0.44717268682218103	0.7927682881260076	0.0	regulation of RNA biosynthetic process
GO:0051924	16515	219	6	1	486	1	2	false	0.45061728395050293	0.7955998989483776	1.4791659368840653E-144	regulation of calcium ion transport
GO:0045666	16515	337	6	1	1301	2	3	false	0.451113344764544	0.7955998989483776	2.4E-322	positive regulation of neuron differentiation
GO:0010558	16515	1157	6	1	4394	2	4	false	0.4573373185127088	0.8044871483682107	0.0	negative regulation of macromolecule biosynthetic process
GO:0045859	16515	785	6	1	1710	1	3	false	0.4590643274851701	0.8054384453809574	0.0	regulation of protein kinase activity
GO:0043067	16515	1303	6	2	1919	2	2	false	0.4609266535567865	0.8062050364105584	0.0	regulation of programmed cell death
GO:0051015	16515	190	6	1	1019	3	2	false	0.46191924176235066	0.8062050364105584	4.066792673797052E-212	actin filament binding
GO:0048731	16515	4127	6	5	4812	5	2	false	0.46386793069701304	0.8062050364105584	0.0	system development
GO:0006935	16515	556	6	1	3829	4	2	false	0.46626353646560503	0.8062050364105584	0.0	chemotaxis
GO:0003712	16515	574	6	1	2130	2	2	false	0.4664382096559388	0.8062050364105584	0.0	transcription coregulator activity
GO:0090304	16515	3833	6	2	8019	3	2	false	0.46700187677973465	0.8062050364105584	0.0	nucleic acid metabolic process
GO:0023051	16515	3308	6	2	9004	4	2	false	0.4678126426299853	0.8062050364105584	0.0	regulation of signaling
GO:0010467	16515	3646	6	2	7606	3	1	false	0.4690511265565104	0.806292949194609	0.0	gene expression
GO:0140096	16515	3053	6	2	6357	3	1	false	0.4703977110006338	0.8065657721450262	0.0	catalytic activity, acting on a protein
GO:0042592	16515	1707	6	1	3583	1	1	false	0.4764164108288804	0.8099941303198561	0.0	homeostatic process
GO:0010468	16515	2644	6	2	5456	3	2	false	0.4769092265059483	0.8099941303198561	0.0	regulation of gene expression
GO:0045597	16515	884	6	1	5910	4	4	false	0.47704727437495903	0.8099941303198561	0.0	positive regulation of cell differentiation
GO:0010556	16515	2677	6	2	5514	3	3	false	0.47823937720220355	0.8099941303198561	0.0	regulation of macromolecule biosynthetic process
GO:0051090	16515	647	6	1	4303	4	3	false	0.47900670596161754	0.8099941303198561	0.0	regulation of DNA-binding transcription factor activity
GO:0051649	16515	801	6	1	5310	4	3	false	0.48017682215522384	0.8099941303198561	0.0	establishment of localization in cell
GO:0030182	16515	1250	6	2	3328	4	2	false	0.4822908746260118	0.8099941303198561	0.0	neuron differentiation
GO:0050769	16515	427	6	1	1522	2	4	false	0.48252714299342225	0.8099941303198561	0.0	positive regulation of neurogenesis
GO:0036211	16515	3764	6	2	5415	2	2	false	0.483133465065599	0.8099941303198561	0.0	protein modification process
GO:0070647	16515	1066	6	1	3764	2	1	false	0.4862651133873587	0.813236482734031	0.0	protein modification by small protein conjugation or removal
GO:0061025	16515	959	6	1	1951	1	1	false	0.49154279856490213	0.818814607825569	0.0	membrane fusion
GO:0005622	16515	10525	6	6	11845	6	1	false	0.4920998570833087	0.818814607825569	0.0	intracellular
GO:0006139	16515	4384	6	2	8848	3	5	false	0.49321822474323673	0.818814607825569	0.0	nucleobase-containing compound metabolic process
GO:0008134	16515	635	6	1	5904	6	1	false	0.4949224856834159	0.8196399214122913	0.0	transcription factor binding
GO:0045184	16515	1978	6	2	5129	4	2	false	0.4998916454504994	0.8221641380323382	0.0	establishment of protein localization
GO:0031402	16515	7	6	1	14	1	1	false	0.49999999999999994	0.8221641380323382	2.9137529137529105E-4	sodium ion binding
GO:0019904	16515	644	6	1	5904	6	1	false	0.5000792179784326	0.8221641380323382	0.0	protein domain specific binding
GO:0043085	16515	1381	6	1	6623	3	3	false	0.5042360493696731	0.8241574445003595	0.0	positive regulation of catalytic activity
GO:0022008	16515	1450	6	2	3721	4	2	false	0.5069338332066151	0.8241574445003595	0.0	neurogenesis
GO:0010646	16515	3269	6	2	8383	4	2	false	0.5073920160216514	0.8241574445003595	0.0	regulation of cell communication
GO:0051960	16515	821	6	1	2749	2	2	false	0.5081900895005249	0.8241574445003595	0.0	regulation of nervous system development
GO:0009058	16515	4757	6	2	9406	3	1	false	0.5086120617626414	0.8241574445003595	0.0	biosynthetic process
GO:0008233	16515	1074	6	1	5075	3	3	false	0.5100761576980144	0.8241574445003595	0.0	peptidase activity
GO:0003779	16515	408	6	3	957	6	1	false	0.5102948815596251	0.8241574445003595	1.0609776100054898E-282	actin binding
GO:1902680	16515	819	6	1	2724	2	5	false	0.5110018912145087	0.8241574445003595	0.0	positive regulation of RNA biosynthetic process
GO:0000122	16515	807	6	1	1574	1	3	false	0.5127064803044966	0.8249080886070912	0.0	negative regulation of transcription by RNA polymerase II
GO:1901575	16515	1956	6	1	9133	3	2	false	0.5147678385363954	0.8249080886070912	0.0	organic substance catabolic process
GO:2000113	16515	1054	6	1	3468	2	4	false	0.5155358364856988	0.8249080886070912	0.0	negative regulation of cellular macromolecule biosynthetic process
GO:0046483	16515	4528	6	2	8863	3	1	false	0.5163312026150502	0.8249080886070912	0.0	heterocycle metabolic process
GO:0048523	16515	4164	6	2	12864	5	3	false	0.5199433994246084	0.8249080886070912	0.0	negative regulation of cellular process
GO:0018212	16515	354	6	1	1150	2	1	false	0.5210807129072551	0.8249080886070912	1.8418560259272367E-307	peptidyl-tyrosine modification
GO:0006725	16515	4570	6	2	8863	3	1	false	0.523435155271118	0.8249080886070912	0.0	cellular aromatic compound metabolic process
GO:0018205	16515	357	6	1	1150	2	1	false	0.5246861164717302	0.8249080886070912	1.6538706783194315E-308	peptidyl-lysine modification
GO:0044249	16515	4600	6	2	8896	3	2	false	0.525622398352176	0.8249080886070912	0.0	cellular biosynthetic process
GO:0006508	16515	1639	6	1	5250	2	1	false	0.526958967242649	0.8249080886070912	0.0	proteolysis
GO:1901576	16515	4681	6	2	9027	3	2	false	0.5278234695847337	0.8249080886070912	0.0	organic substance biosynthetic process
GO:0004672	16515	1176	6	1	3759	2	4	false	0.5278809303645532	0.8249080886070912	0.0	protein kinase activity
GO:0042330	16515	556	6	1	3248	4	2	false	0.5282951846475141	0.8249080886070912	0.0	taxis
GO:0043412	16515	3949	6	2	7606	3	1	false	0.5287826937167374	0.8249080886070912	0.0	macromolecule modification
GO:0005856	16515	1977	6	3	4526	6	1	false	0.5316970809613069	0.8249080886070912	0.0	cytoskeleton
GO:0040011	16515	1650	6	1	13878	6	1	false	0.5321486104952148	0.8249080886070912	0.0	locomotion
GO:0010629	16515	1372	6	1	4323	2	3	false	0.5340694067417849	0.8249080886070912	0.0	negative regulation of gene expression
GO:1902531	16515	1775	6	2	3387	3	2	false	0.5360766627585126	0.8249080886070912	0.0	regulation of intracellular signal transduction
GO:1901701	16515	1030	6	1	3209	2	2	false	0.538989275021452	0.8249080886070912	0.0	cellular response to oxygen-containing compound
GO:0070838	16515	422	6	1	779	1	2	false	0.5417201540437093	0.8249080886070912	1.6564569306744497E-232	divalent metal ion transport
GO:0016787	16515	3358	6	2	6357	3	1	false	0.5423165019371524	0.8249080886070912	0.0	hydrolase activity
GO:0090257	16515	203	6	1	627	2	2	false	0.5430545576837766	0.8249080886070912	1.0142939123222344E-170	regulation of muscle system process
GO:0036294	16515	195	6	1	358	1	2	false	0.5446927374300892	0.8249080886070912	1.6856649571500483E-106	cellular response to decreased oxygen levels
GO:0030241	16515	6	6	1	11	1	2	false	0.5454545454545465	0.8249080886070912	0.002164502164502163	skeletal muscle myosin thick filament assembly
GO:1901360	16515	4777	6	2	8995	3	1	false	0.546554387498009	0.8249080886070912	0.0	organic cyclic compound metabolic process
GO:0005623	16515	1465	6	1	11845	6	1	false	0.5472107746964362	0.8249080886070912	0.0	cell
GO:0019220	16515	1639	6	1	2991	1	2	false	0.547977265128627	0.8249080886070912	0.0	regulation of phosphate metabolic process
GO:0043005	16515	1047	6	1	1906	1	1	false	0.54931794333664	0.8249080886070912	0.0	neuron projection
GO:0045892	16515	874	6	1	2657	2	5	false	0.5497648289797825	0.8249080886070912	0.0	negative regulation of transcription, DNA-templated
GO:0003676	16515	2455	6	2	3307	2	2	false	0.5510474673704846	0.8249080886070912	0.0	nucleic acid binding
GO:0140297	16515	350	6	1	635	1	1	false	0.5511811023620958	0.8249080886070912	6.174730174088627E-189	DNA-binding transcription factor binding
GO:0043068	16515	611	6	1	1849	2	3	false	0.551821038164466	0.8249080886070912	0.0	positive regulation of programmed cell death
GO:0006887	16515	848	6	1	2563	2	3	false	0.5523411132344955	0.8249080886070912	0.0	exocytosis
GO:0034762	16515	444	6	1	2438	4	2	false	0.5527734614377415	0.8249080886070912	0.0	regulation of transmembrane transport
GO:0071277	16515	77	6	1	230	2	2	false	0.5584583254223263	0.8312637122881922	3.7543846627590743E-63	cellular response to calcium ion
GO:0009966	16515	2880	6	2	5336	3	4	false	0.5594808785209188	0.8312637122881922	0.0	regulation of signal transduction
GO:0014866	16515	11	6	1	60	4	1	false	0.5655028863801895	0.8358100595214969	2.9180030183082563E-12	skeletal myofibril assembly
GO:0048284	16515	909	6	1	4814	4	1	false	0.5671536692328123	0.8358100595214969	0.0	organelle fusion
GO:0098772	16515	1567	6	1	11969	6	2	false	0.5692037878366856	0.8358100595214969	0.0	molecular function regulator
GO:0042981	16515	1289	6	2	1705	2	2	false	0.5714454862108885	0.8358100595214969	0.0	regulation of apoptotic process
GO:0051716	16515	5952	6	3	13037	6	2	false	0.5716925664427047	0.8358100595214969	0.0	cellular response to stimulus
GO:0030234	16515	928	6	1	2684	2	2	false	0.572044661618522	0.8358100595214969	0.0	enzyme regulator activity
GO:1903508	16515	819	6	1	2359	2	3	false	0.5739234829102947	0.8358100595214969	0.0	positive regulation of nucleic acid-templated transcription
GO:0016772	16515	1632	6	1	2841	1	1	false	0.5744456177411846	0.8358100595214969	0.0	transferase activity, transferring phosphorus-containing groups
GO:0030424	16515	602	6	1	1047	1	1	false	0.5749761222538338	0.8358100595214969	3.60013370824989E-309	axon
GO:0007411	16515	251	6	1	436	1	2	false	0.5756880733944462	0.8358100595214969	2.1968011553238228E-128	axon guidance
GO:0034641	16515	5039	6	2	9147	3	2	false	0.576081160318204	0.8358100595214969	0.0	cellular nitrogen compound metabolic process
GO:0023056	16515	1745	6	1	6990	3	3	false	0.577581509070233	0.8358601565333924	0.0	positive regulation of signaling
GO:0009056	16515	2357	6	1	9406	3	1	false	0.5791558615010455	0.8358601565333924	0.0	catabolic process
GO:0044419	16515	1871	6	1	13878	6	1	false	0.5806539095281764	0.8358601565333924	0.0	interspecies interaction between organisms
GO:0071219	16515	190	6	1	327	1	2	false	0.5810397553516365	0.8358601565333924	6.119048223010678E-96	cellular response to molecule of bacterial origin
GO:0005911	16515	453	6	1	776	1	1	false	0.5837628865982845	0.838002114165402	4.8883159172596333E-228	cell-cell junction
GO:0043065	16515	606	6	1	1697	2	3	false	0.5868159404505053	0.8390633990599876	0.0	positive regulation of apoptotic process
GO:0048858	16515	618	6	1	1730	2	3	false	0.586973659136221	0.8390633990599876	0.0	cell projection morphogenesis
GO:0051094	16515	1228	6	1	7511	5	3	false	0.5905193077218831	0.8402236501146164	0.0	positive regulation of developmental process
GO:0003229	16515	49	6	1	191	3	1	false	0.5913168610881782	0.8402236501146164	8.867457439326597E-47	ventricular cardiac muscle tissue development
GO:0019900	16515	786	6	1	2163	2	1	false	0.5948273096910377	0.8402236501146164	0.0	kinase binding
GO:0016301	16515	1426	6	1	2396	1	2	false	0.5951585976633993	0.8402236501146164	0.0	kinase activity
GO:0010647	16515	1736	6	1	6661	3	3	false	0.5958603722064426	0.8402236501146164	0.0	positive regulation of cell communication
GO:0008234	16515	622	6	1	1042	1	1	false	0.5969289827253581	0.8402236501146164	3.040490279962583E-304	cysteine-type peptidase activity
GO:1902679	16515	954	6	1	2613	2	5	false	0.5969876732455033	0.8402236501146164	0.0	negative regulation of RNA biosynthetic process
GO:0015833	16515	1929	6	2	2495	2	2	false	0.597684864514521	0.8402236501146164	0.0	peptide transport
GO:0006323	16515	161	6	1	268	1	2	false	0.6007462686566627	0.8427824719377561	1.0149877492403627E-77	DNA packaging
GO:0051247	16515	1579	6	1	5964	3	4	false	0.6026097586412267	0.8429179874188502	0.0	positive regulation of protein metabolic process
GO:0043170	16515	7606	6	3	8995	3	1	false	0.6045594349971944	0.8429179874188502	0.0	macromolecule metabolic process
GO:0003677	16515	1911	6	2	2455	2	1	false	0.6058540277547944	0.8429179874188502	0.0	DNA binding
GO:0007156	16515	137	6	1	225	1	1	false	0.60888888888889	0.8429179874188502	7.383140797018059E-65	homophilic cell adhesion via plasma membrane adhesion molecules
GO:0032270	16515	1481	6	1	5504	3	4	false	0.6095839638126697	0.8429179874188502	0.0	positive regulation of cellular protein metabolic process
GO:0051393	16515	29	6	2	37	2	1	false	0.6096096096096089	0.8429179874188502	2.5901354174598688E-8	alpha-actinin binding
GO:0048878	16515	1045	6	1	1707	1	1	false	0.6121851200940747	0.8429179874188502	0.0	chemical homeostasis
GO:0098590	16515	2390	6	1	6329	2	2	false	0.6126887369938022	0.8429179874188502	0.0	plasma membrane region
GO:0034220	16515	1054	6	1	1710	1	2	false	0.6163742690054267	0.8429179874188502	0.0	ion transmembrane transport
GO:0006942	16515	81	6	1	213	2	2	false	0.6170608557001767	0.8429179874188502	6.429402130324027E-61	regulation of striated muscle contraction
GO:0110165	16515	10934	6	6	11845	6	1	false	0.6186117853185789	0.8429179874188502	0.0	cellular anatomical entity
GO:0009607	16515	1277	6	1	7281	5	1	false	0.6188276942453987	0.8429179874188502	0.0	response to biotic stimulus
GO:0043167	16515	2941	6	2	9221	6	1	false	0.6198768518834823	0.8429179874188502	0.0	ion binding
GO:0055082	16515	717	6	1	1156	1	2	false	0.6202422145332385	0.8429179874188502	0.0	cellular chemical homeostasis
GO:0055003	16515	21	6	1	99	4	2	false	0.6210726558664401	0.8429179874188502	6.199417731230936E-22	cardiac myofibril assembly
GO:0006937	16515	141	6	1	367	2	2	false	0.6214320811185255	0.8429179874188502	1.6021214252982904E-105	regulation of muscle contraction
GO:0070887	16515	2939	6	2	6418	4	2	false	0.6219468508053666	0.8429179874188502	0.0	cellular response to chemical stimulus
GO:0042325	16515	1477	6	1	2359	1	2	false	0.6261127596442257	0.8458047832662721	0.0	regulation of phosphorylation
GO:0016817	16515	1312	6	1	3358	2	1	false	0.6288350921659901	0.8458047832662721	0.0	hydrolase activity, acting on acid anhydrides
GO:0019538	16515	5250	6	2	8935	3	3	false	0.6300362904048815	0.8458047832662721	0.0	protein metabolic process
GO:0051174	16515	1639	6	1	5798	3	2	false	0.6309854064629262	0.8458047832662721	0.0	regulation of phosphorus metabolic process
GO:0050789	16515	8917	6	4	13878	6	2	false	0.6319592321535589	0.8458047832662721	0.0	regulation of biological process
GO:0071705	16515	2183	6	2	4702	4	1	false	0.6321538308373641	0.8458047832662721	0.0	nitrogen compound transport
GO:0051641	16515	2730	6	2	5875	4	1	false	0.6327965094245452	0.8458047832662721	0.0	cellular localization
GO:0048856	16515	4812	6	5	5265	5	1	false	0.6376149867349338	0.8505708762141848	0.0	anatomical structure development
GO:0051336	16515	1199	6	1	4153	3	2	false	0.6402355207649314	0.8509132468742522	0.0	regulation of hydrolase activity
GO:0010720	16515	490	6	1	2161	4	3	false	0.6427825192594578	0.8509132468742522	0.0	positive regulation of cell development
GO:0070252	16515	110	6	2	137	2	1	false	0.6435165306998509	0.8509132468742522	3.4499465727825514E-29	actin-mediated cell contraction
GO:0006464	16515	3764	6	2	4687	2	2	false	0.644891414680917	0.8509132468742522	0.0	cellular protein modification process
GO:1903507	16515	954	6	1	2359	2	3	false	0.6453730879631204	0.8509132468742522	0.0	negative regulation of nucleic acid-templated transcription
GO:0043269	16515	540	6	1	2360	4	2	false	0.6465649906897812	0.8509132468742522	0.0	regulation of ion transport
GO:0004175	16515	674	6	1	1042	1	1	false	0.646833013435693	0.8509132468742522	5.225545316484879E-293	endopeptidase activity
GO:0010975	16515	467	6	1	1149	2	3	false	0.6478971261178033	0.8509132468742522	0.0	regulation of neuron projection development
GO:0051276	16515	1114	6	1	4814	4	1	false	0.6511654524899031	0.8535547147502783	0.0	chromosome organization
GO:0042493	16515	892	6	1	3829	4	1	false	0.6540068589140726	0.8556274705253474	0.0	response to drug
GO:0048519	16515	4686	6	2	13878	6	2	false	0.6573667855714189	0.8583693219288335	0.0	negative regulation of biological process
GO:0007409	16515	435	6	1	659	1	3	false	0.6600910470410094	0.8599370556637858	1.0891818025309468E-182	axonogenesis
GO:0046907	16515	1873	6	1	11294	6	3	false	0.6631933897626503	0.8599370556637858	0.0	intracellular transport
GO:0006936	16515	317	6	2	389	2	1	false	0.6636896085655823	0.8599370556637858	2.275965879320519E-80	muscle contraction
GO:0051240	16515	1553	6	1	7916	5	3	false	0.664535375775813	0.8599370556637858	0.0	positive regulation of multicellular organismal process
GO:0030054	16515	1821	6	1	10934	6	1	false	0.6648997853070509	0.8599370556637858	0.0	cell junction
GO:0006974	16515	813	6	1	1926	2	1	false	0.6661795525346995	0.8599542132529676	0.0	cellular response to DNA damage stimulus
GO:0051707	16515	1254	6	1	1873	1	2	false	0.6695141484244481	0.8614591732032264	0.0	response to other organism
GO:0048285	16515	1165	6	1	4814	4	1	false	0.6700119617035039	0.8614591732032264	0.0	organelle fission
GO:0120035	16515	617	6	1	1447	2	2	false	0.6711515502570056	0.8614591732032264	0.0	regulation of plasma membrane bounded cell projection organization
GO:0000228	16515	1287	6	1	3007	2	2	false	0.6728989642923486	0.8620724467066128	0.0	nuclear chromosome
GO:0043069	16515	808	6	1	1883	2	3	false	0.6742062065471321	0.8621205541346567	0.0	negative regulation of programmed cell death
GO:0009967	16515	1541	6	1	4877	3	5	false	0.6800394732172013	0.8659451094788958	0.0	positive regulation of signal transduction
GO:1901363	16515	3236	6	2	9221	6	1	false	0.6827520996155121	0.8659451094788958	0.0	heterocyclic compound binding
GO:0042995	16515	1906	6	1	10934	6	1	false	0.6832263463609747	0.8659451094788958	0.0	cell projection
GO:0098655	16515	854	6	1	1249	1	2	false	0.6837469975980393	0.8659451094788958	0.0	cation transmembrane transport
GO:0005730	16515	890	6	1	5098	6	2	false	0.683928803988989	0.8659451094788958	0.0	nucleolus
GO:0072507	16515	447	6	1	652	1	2	false	0.6855828220858939	0.8659451094788958	1.5162498349701476E-175	divalent inorganic cation homeostasis
GO:0050801	16515	717	6	1	1045	1	1	false	0.6861244019140589	0.8659451094788958	1.6318728044228007E-281	ion homeostasis
GO:0009719	16515	1513	6	1	7281	5	1	false	0.6881005786495267	0.8667282371488407	0.0	response to endogenous stimulus
GO:0014704	16515	49	6	1	71	1	1	false	0.6901408450704208	0.8667282371488407	8.039111943073837E-19	intercalated disc
GO:0004674	16515	817	6	1	1176	1	1	false	0.6947278911564683	0.8667282371488407	2.3066182299E-313	protein serine/threonine kinase activity
GO:0034622	16515	991	6	1	1426	1	1	false	0.6949509116407051	0.8667282371488407	0.0	cellular protein-containing complex assembly
GO:0045664	16515	602	6	1	1345	2	2	false	0.6950201363075725	0.8667282371488407	0.0	regulation of neuron differentiation
GO:1902533	16515	938	6	1	2860	3	3	false	0.6966530980125457	0.8667282371488407	0.0	positive regulation of intracellular signal transduction
GO:0006807	16515	8339	6	3	9406	3	1	false	0.6968018120303053	0.8667282371488407	0.0	nitrogen compound metabolic process
GO:0097159	16515	3307	6	2	9221	6	1	false	0.6969567267794802	0.8667282371488407	0.0	organic cyclic compound binding
GO:0031974	16515	3948	6	2	10934	6	1	false	0.7013639713440897	0.8701510995687582	0.0	membrane-enclosed lumen
GO:0006468	16515	1849	6	1	4070	2	2	false	0.702272168724123	0.8701510995687582	0.0	protein phosphorylation
GO:0043933	16515	1711	6	1	6509	4	1	false	0.7048511696133443	0.8711730523570239	0.0	protein-containing complex subunit organization
GO:0006873	16515	590	6	1	834	1	2	false	0.7074340527576426	0.8711730523570239	3.900428870011724E-218	cellular ion homeostasis
GO:0019899	16515	2163	6	2	5904	6	1	false	0.7108766224898702	0.8711730523570239	0.0	enzyme binding
GO:0048666	16515	1027	6	2	1990	4	2	false	0.7114246398540542	0.8711730523570239	0.0	neuron development
GO:0050767	16515	737	6	1	1592	2	4	false	0.7117225031515686	0.8711730523570239	0.0	regulation of neurogenesis
GO:0006793	16515	3009	6	1	8863	3	1	false	0.7119019437906366	0.8711730523570239	0.0	phosphorus metabolic process
GO:0003824	16515	6357	6	3	11969	6	1	false	0.7126920592599642	0.8711730523570239	0.0	catalytic activity
GO:0051128	16515	2242	6	1	10141	5	2	false	0.713361144492644	0.8711730523570239	0.0	regulation of cellular component organization
GO:0043066	16515	795	6	1	1702	2	3	false	0.7161612958715845	0.8730224773730805	0.0	negative regulation of apoptotic process
GO:0055074	16515	410	6	1	571	1	2	false	0.7180385288966885	0.8737422242309166	8.549799163110391E-147	calcium ion homeostasis
GO:0048667	16515	545	6	1	1154	2	2	false	0.7217175900110905	0.876648020782702	0.0	cell morphogenesis involved in neuron differentiation
GO:0065007	16515	9584	6	4	13878	6	1	false	0.726721206189471	0.8811494625047336	0.0	biological regulation
GO:0072503	16515	432	6	1	591	1	2	false	0.7309644670052866	0.8815054123977658	9.438586831544698E-149	cellular divalent inorganic cation homeostasis
GO:0071702	16515	2495	6	2	4702	4	1	false	0.7320645694834054	0.8815054123977658	0.0	organic substance transport
GO:0030001	16515	779	6	1	1064	1	1	false	0.7321428571432166	0.8815054123977658	1.0752815419801313E-267	metal ion transport
GO:0008104	16515	2531	6	3	2808	3	1	false	0.732207735776642	0.8815054123977658	0.0	protein localization
GO:0048583	16515	3777	6	2	9953	6	2	false	0.7335268137505311	0.8815304540470985	0.0	regulation of response to stimulus
GO:0030016	16515	214	6	6	225	6	1	false	0.7376900834543537	0.8821623219549162	6.839113893720555E-19	myofibril
GO:0016070	16515	3298	6	2	3833	2	1	false	0.7402957886316749	0.8821623219549162	0.0	RNA metabolic process
GO:0071248	16515	173	6	1	353	2	2	false	0.7406966263197485	0.8821623219549162	1.3763388803603684E-105	cellular response to metal ion
GO:0008150	16515	13878	6	6	14589	6	1	false	0.7409438039211281	0.8821623219549162	0.0	biological_process
GO:0016310	16515	2217	6	1	2991	1	1	false	0.7412236710138105	0.8821623219549162	0.0	phosphorylation
GO:0044267	16515	4687	6	2	7022	3	2	false	0.7418478436469177	0.8821623219549162	0.0	cellular protein metabolic process
GO:0003231	16515	122	6	1	163	1	1	false	0.7484662576687011	0.8869388391576947	1.6480987782092163E-39	cardiac ventricle development
GO:0005886	16515	5537	6	2	6400	2	2	false	0.7484771057987615	0.8869388391576947	0.0	plasma membrane
GO:0006812	16515	1064	6	1	1419	1	1	false	0.7498238195913542	0.886986713419041	0.0	cation transport
GO:0032991	16515	4639	6	2	11845	6	1	false	0.7535605292649362	0.8898566945580725	0.0	protein-containing complex
GO:0055085	16515	1399	6	1	4702	4	1	false	0.756628943242674	0.8919289105239161	0.0	transmembrane transport
GO:0048584	16515	2094	6	1	8465	5	3	false	0.7586015279756011	0.8923755904605604	0.0	positive regulation of response to stimulus
GO:0061024	16515	1951	6	1	6509	4	1	false	0.7596363641917583	0.8923755904605604	0.0	membrane organization
GO:0006811	16515	1419	6	1	4702	4	1	false	0.7624727970751822	0.8941606722177008	0.0	ion transport
GO:0016050	16515	1460	6	1	4814	4	1	false	0.7644993412405411	0.8943712861428077	0.0	vesicle organization
GO:1901564	16515	6170	6	2	9003	3	2	false	0.7652867706170416	0.8943712861428077	0.0	organonitrogen compound metabolic process
GO:0061564	16515	477	6	1	915	2	1	false	0.7711303224876456	0.8981362976645129	3.141381716105017E-274	axon development
GO:0006874	16515	401	6	1	520	1	3	false	0.7711538461537717	0.8981362976645129	8.128339723813053E-121	cellular calcium ion homeostasis
GO:0003700	16515	1187	6	1	2246	2	3	false	0.7777941284384675	0.9029987511962423	0.0	DNA-binding transcription factor activity
GO:0098660	16515	820	6	1	1054	1	1	false	0.7779886148008863	0.9029987511962423	1.5108267658204105E-241	inorganic ion transmembrane transport
GO:0016773	16515	1274	6	1	1632	1	1	false	0.78063725490163	0.9030803307896158	0.0	phosphotransferase activity, alcohol group as acceptor
GO:0061629	16515	274	6	1	350	1	1	false	0.7828571428572448	0.9030803307896158	5.604212205537044E-79	RNA polymerase II-specific DNA-binding transcription factor binding
GO:0051480	16515	314	6	1	401	1	1	false	0.7830423940149637	0.9030803307896158	1.6957984953835528E-90	regulation of cytosolic calcium ion concentration
GO:0007399	16515	1971	6	2	4127	5	1	false	0.7833789614655136	0.9030803307896158	0.0	nervous system development
GO:0044238	16515	8708	6	3	9406	3	1	false	0.7934676642863485	0.9131602441532723	0.0	primary metabolic process
GO:0070482	16515	366	6	1	1117	4	1	false	0.7961985873382075	0.9133500360192754	5.741351106841539E-306	response to oxygen levels
GO:0120025	16515	1906	6	1	2390	1	2	false	0.797489539750139	0.9133500360192754	0.0	plasma membrane bounded cell projection
GO:0042886	16515	1950	6	2	2183	2	1	false	0.7978807156211561	0.9133500360192754	3.676E-321	amide transport
GO:0006950	16515	3575	6	2	7281	5	1	false	0.8011384486856439	0.9133500360192754	0.0	response to stress
GO:0006875	16515	511	6	1	636	1	2	false	0.8034591194966896	0.9133500360192754	3.29941028818315E-136	cellular metal ion homeostasis
GO:0043233	16515	3948	6	2	9283	6	2	false	0.8040717262526442	0.9133500360192754	0.0	organelle lumen
GO:0060284	16515	839	6	1	2508	4	2	false	0.8041189980084009	0.9133500360192754	0.0	regulation of cell development
GO:0030154	16515	3328	6	4	3513	4	1	false	0.8053402590281918	0.9133500360192754	6.4067112836E-314	cell differentiation
GO:0044237	16515	8863	6	3	13059	5	2	false	0.8076465329289577	0.9133500360192754	0.0	cellular metabolic process
GO:0000904	16515	692	6	1	2048	4	2	false	0.8081027685956998	0.9133500360192754	0.0	cell morphogenesis involved in differentiation
GO:0051092	16515	422	6	1	522	1	1	false	0.8084291187740568	0.9133500360192754	4.084519624344724E-110	positive regulation of NF-kappaB transcription factor activity
GO:0007519	16515	147	6	1	345	3	2	false	0.8121912465693346	0.9160761734561099	1.4133958396733393E-101	skeletal muscle tissue development
GO:1903506	16515	2128	6	2	2359	2	2	false	0.8137057255695965	0.9162623344307729	0.0	regulation of nucleic acid-templated transcription
GO:0032940	16515	1368	6	2	1513	2	2	false	0.8174550719167955	0.9189602546879206	8.433213512315943E-207	secretion by cell
GO:0070013	16515	3948	6	2	9004	6	2	false	0.8218612144430073	0.9206578684135531	0.0	intracellular organelle lumen
GO:0098662	16515	754	6	1	917	1	2	false	0.8222464558339635	0.9206578684135531	1.2439668276924448E-185	inorganic cation transmembrane transport
GO:0001932	16515	1331	6	1	2298	2	3	false	0.8230328808940011	0.9206578684135531	0.0	regulation of protein phosphorylation
GO:0055007	16515	100	6	1	340	5	3	false	0.8269060235819456	0.923469062519969	7.44266678569043E-89	cardiac muscle cell differentiation
GO:0016740	16515	2841	6	1	6357	3	1	false	0.8308685788616101	0.9251591671024945	0.0	transferase activity
GO:0032446	16515	886	6	1	1066	1	1	false	0.8311444652909008	0.9251591671024945	1.8746522401419E-209	protein modification by small protein conjugation
GO:0098609	16515	745	6	1	1255	2	1	false	0.8350521359545116	0.9279875618872558	0.0	cell-cell adhesion
GO:0071495	16515	1268	6	1	1513	1	1	false	0.8380700594853455	0.9298195594616825	3.6313787365830666E-290	cellular response to endogenous stimulus
GO:0065008	16515	3583	6	1	9584	4	1	false	0.8463456355390848	0.9374693091860336	0.0	regulation of biological quality
GO:0055013	16515	66	6	1	177	4	3	false	0.848472071470449	0.9382940334339331	2.7396111606667784E-50	cardiac muscle cell development
GO:0001067	16515	1507	6	1	2455	2	1	false	0.8509842196187195	0.939541927026196	0.0	regulatory region nucleic acid binding
GO:0006357	16515	1292	6	1	2065	2	2	false	0.8599874242183418	0.9466146942340009	0.0	regulation of transcription by RNA polymerase II
GO:1901700	16515	1487	6	1	3829	4	1	false	0.8601785954968756	0.9466146942340009	0.0	response to oxygen-containing compound
GO:0006915	16515	1695	6	2	1819	2	1	false	0.8682734683594677	0.9539768365955964	6.637702222380925E-196	apoptotic process
GO:0000278	16515	993	6	1	1553	2	2	false	0.8701216800211187	0.9544630383430365	0.0	mitotic cell cycle
GO:0071704	16515	8995	6	3	9406	3	1	false	0.874545178066278	0.9558206482231734	0.0	organic substance metabolic process
GO:0055065	16515	571	6	1	652	1	2	false	0.8757668711654794	0.9558206482231734	1.1535948196394761E-105	metal ion homeostasis
GO:0045055	16515	744	6	1	848	1	1	false	0.877358490565866	0.9558206482231734	2.0969965795055626E-136	regulated exocytosis
GO:0014706	16515	338	6	3	353	3	1	false	0.877528829370154	0.9558206482231734	1.0736582831189132E-26	striated muscle tissue development
GO:0048812	16515	604	6	1	927	2	2	false	0.8788376541526706	0.9558206482231734	1.979770327319711E-259	neuron projection morphogenesis
GO:2000026	16515	1794	6	1	5196	5	3	false	0.8798054567591802	0.9558206482231734	0.0	regulation of multicellular organismal development
GO:0007204	16515	277	6	1	314	1	1	false	0.8821656050954532	0.9568537473798925	5.145288079630229E-49	positive regulation of cytosolic calcium ion concentration
GO:0140014	16515	993	6	1	1122	1	2	false	0.8850267379677389	0.9582560841385472	3.7397162116333345E-173	mitotic nuclear division
GO:0046872	16515	1729	6	2	1836	2	1	false	0.8868087834594549	0.9582560841385472	1.6689959932889248E-176	metal ion binding
GO:0030003	16515	577	6	1	650	1	2	false	0.8876923076924097	0.9582560841385472	1.3574272566703099E-98	cellular cation homeostasis
GO:0048747	16515	59	6	1	141	4	1	false	0.8891399897129935	0.9582953222462264	3.4731304163796704E-41	muscle fiber development
GO:0019901	16515	700	6	1	786	1	1	false	0.8905852417304252	0.9583318211330566	2.985224654691716E-117	protein kinase binding
GO:0055080	16515	640	6	1	717	1	1	false	0.8926080892606806	0.9589269731339101	1.3362150715858248E-105	cation homeostasis
GO:0015031	16515	1899	6	2	2008	2	2	false	0.8943553141698485	0.9589269731339101	2.850273740397961E-183	protein transport
GO:0012501	16515	1819	6	2	1921	2	1	false	0.8965984513273931	0.9589269731339101	1.7730777300949983E-172	programmed cell death
GO:0060538	16515	155	6	1	357	4	1	false	0.8988232628396787	0.9589269731339101	1.7813338969731313E-105	skeletal muscle organ development
GO:0051209	16515	116	6	1	129	1	2	false	0.8992248062015504	0.9589269731339101	4.247450079401083E-18	release of sequestered calcium ion into cytosol
GO:0071944	16515	5612	6	2	10934	6	1	false	0.9026307873313204	0.9589269731339101	0.0	cell periphery
GO:1903047	16515	993	6	1	1438	2	2	false	0.9043847143297429	0.9589269731339101	0.0	mitotic cell cycle process
GO:0048699	16515	1380	6	2	1450	2	1	false	0.9057471264368073	0.9589269731339101	3.2946673344839256E-121	generation of neurons
GO:0098771	16515	651	6	1	717	1	1	false	0.9079497907950491	0.9589269731339101	4.095764458482241E-95	inorganic ion homeostasis
GO:0055010	16515	45	6	1	83	3	3	false	0.9081855878799655	0.9589269731339101	1.5857241660265024E-24	ventricular cardiac muscle tissue morphogenesis
GO:0006366	16515	1511	6	1	2161	2	1	false	0.909624745059376	0.9589269731339101	0.0	transcription by RNA polymerase II
GO:0016192	16515	2128	6	1	4702	4	1	false	0.9102891047319135	0.9589269731339101	0.0	vesicle-mediated transport
GO:0008152	16515	9406	6	3	13878	6	1	false	0.9105049704725343	0.9589269731339101	0.0	metabolic process
GO:0090174	16515	890	6	1	977	1	2	false	0.9109518935511326	0.9589269731339101	8.266259420119767E-127	organelle membrane fusion
GO:0006816	16515	385	6	1	422	1	1	false	0.9123222748814519	0.9589269731339101	5.107891220533675E-54	calcium ion transport
GO:0000976	16515	1415	6	1	1543	1	2	false	0.9170447180812652	0.962115469726424	6.742013886341853E-191	transcription regulatory region sequence-specific DNA binding
GO:0071310	16515	2428	6	1	3396	2	2	false	0.9188115273805226	0.962115469726424	0.0	cellular response to organic substance
GO:0007015	16515	385	6	1	825	4	2	false	0.9196066860860813	0.962115469726424	1.0057800375768117E-246	actin filament organization
GO:0006810	16515	4702	6	4	4792	4	1	false	0.9269426139105033	0.9682985151465102	1.9528703698435357E-193	transport
GO:1990837	16515	1457	6	1	1567	1	2	false	0.9298021697513784	0.9687195532150952	2.7858462114274706E-172	sequence-specific double-stranded DNA binding
GO:0005694	16515	1624	6	1	4526	6	1	false	0.9306429130247773	0.9687195532150952	0.0	chromosome
GO:0009987	16515	12841	6	5	13878	6	1	false	0.9316257264351357	0.9687195532150952	0.0	cellular process
GO:0065003	16515	1426	6	1	2900	4	2	false	0.933391811359122	0.9690719264722383	0.0	protein-containing complex assembly
GO:0036293	16515	343	6	1	366	1	1	false	0.9371584699454184	0.9714971009052505	5.740987225531452E-37	response to decreased oxygen levels
GO:0043207	16515	1256	6	1	2462	4	2	false	0.9425707465309368	0.9756181964855275	0.0	response to external biotic stimulus
GO:0016020	16515	6329	6	2	10934	6	1	false	0.9484450102386471	0.9802042038843857	0.0	membrane
GO:0099500	16515	848	6	1	890	1	2	false	0.9528089887645222	0.9824902956162598	5.0133519213091185E-73	vesicle fusion to plasma membrane
GO:0043565	16515	1505	6	1	1911	2	1	false	0.9549508083545735	0.9824902956162598	0.0	sequence-specific DNA binding
GO:0044212	16515	1506	6	1	1912	2	2	false	0.9549979309377488	0.9824902956162598	0.0	transcription regulatory region DNA binding
GO:0003690	16515	1527	6	1	1911	2	1	false	0.9597064117616569	0.9858406256976778	0.0	double-stranded DNA binding
GO:0000280	16515	1122	6	1	1165	1	1	false	0.9630901287558652	0.9878220504912878	1.861771880780646E-79	nuclear division
GO:0008015	16515	470	6	2	478	2	1	false	0.9667728042242382	0.9901031196152474	1.5691746997656132E-17	blood circulation
GO:0070011	16515	1042	6	1	1074	1	1	false	0.9702048417134437	0.9901031196152474	4.27162281241786E-62	peptidase activity, acting on L-amino acid peptides
GO:0099512	16515	1223	6	6	1229	6	1	false	0.9710047677824986	0.9901031196152474	2.1150941658829377E-16	supramolecular fiber
GO:0070727	16515	2015	6	1	3370	4	2	false	0.9739332830145856	0.9901031196152474	0.0	cellular macromolecule localization
GO:0120036	16515	1437	6	2	1456	2	1	false	0.9740625354040751	0.9901031196152474	1.0870553178834464E-43	plasma membrane bounded cell projection organization
GO:0017111	16515	1279	6	1	1312	1	1	false	0.9748475609753142	0.9901031196152474	1.671504200825845E-66	nucleoside-triphosphatase activity
GO:0032990	16515	638	6	1	1057	4	1	false	0.9755213358212085	0.9901031196152474	2.1711294386699665E-307	cell part morphogenesis
GO:0014897	16515	79	6	1	80	1	1	false	0.9875000000000154	0.9999330019062032	0.01250000000000005	striated muscle hypertrophy
GO:0097659	16515	2359	6	2	2371	2	1	false	0.9899011793333216	0.9999330019062032	1.5605119001577283E-32	nucleic acid-templated transcription
GO:0034613	16515	2012	6	1	2533	3	2	false	0.991338015779423	0.9999330019062032	0.0	cellular protein localization
GO:0007155	16515	1255	6	2	1260	2	1	false	0.9920760997011433	0.9999330019062032	3.808723211297523E-14	cell adhesion
GO:0006796	16515	2991	6	1	3009	1	1	false	0.9940179461596822	0.9999330019062032	1.6476590431454356E-47	phosphate-containing compound metabolic process
GO:0120039	16515	616	6	1	618	1	1	false	0.9967637540452995	0.9999330019062032	5.24513120695616E-6	plasma membrane bounded cell projection morphogenesis
GO:0010033	16515	2958	6	1	3829	4	1	false	0.9973367239333081	0.9999330019062032	0.0	response to organic substance
GO:0043227	16515	7507	6	2	9283	6	1	false	0.9987126232743078	0.9999330019062032	0.0	membrane-bounded organelle
GO:0043231	16515	7335	6	2	9029	6	2	false	0.998828367349938	0.9999330019062032	0.0	intracellular membrane-bounded organelle
GO:0000902	16515	960	6	1	1057	4	1	false	0.9999330019062032	0.9999330019062032	4.187268842637695E-140	cell morphogenesis
GO:0000000	16515	14589	6	6	0	0	0	true	1.0	1.0	1.0	Gene Ontology
GO:0003300	16515	79	6	1	79	1	1	true	1.0	1.0	1.0	cardiac muscle hypertrophy
GO:0016462	16515	1312	6	1	1312	1	1	true	1.0	1.0	1.0	pyrophosphatase activity
GO:0016818	16515	1312	6	1	1312	1	1	true	1.0	1.0	1.0	hydrolase activity, acting on acid anhydrides, in phosphorus-containing anhydrides
