## Supplementary File S3 for "PIGNON: A protein-protein interaction-guided functional enrichment analysis for quantitative proteomics": table-mcl2_cluster481-Parent-Child-Union-Benjamini-Hochberg.txt

ID	Pop.total	Pop.term	Study.total	Study.term	Pop.family	Study.family	nparents	is.trivial	p	p.adjusted	p.min	name
GO:0005085	16515	212	6	3	1760	3	2	false	0.0017259977806609894	0.3108094519859685	2.4038542226050965E-280	guanyl-nucleotide exchange factor activity
GO:0098772	16515	1567	6	3	11969	3	2	false	0.0022403215556835573	0.3108094519859685	0.0	molecular function regulator
GO:0032185	16515	3	6	1	1441	2	1	false	0.004160883645614411	0.3108094519859685	2.009388829115845E-9	septin cytoskeleton organization
GO:0050817	16515	313	6	2	6028	3	1	false	0.007786460814813583	0.3108094519859685	0.0	coagulation
GO:0040017	16515	513	6	2	5694	2	3	false	0.008102679848073545	0.3108094519859685	0.0	positive regulation of locomotion
GO:0051272	16515	495	6	2	5452	2	3	false	0.00822811056094897	0.3108094519859685	0.0	positive regulation of cellular component movement
GO:0007264	16515	521	6	3	2462	3	1	false	0.009433517411869305	0.3108094519859685	0.0	small GTPase mediated signal transduction
GO:0008180	16515	36	6	1	6237	2	2	false	0.011511615745080157	0.3108094519859685	9.893727863615355E-96	COP9 signalosome
GO:0007097	16515	23	6	1	1962	1	3	false	0.011722731906212246	0.3108094519859685	5.452993317422734E-54	nuclear migration
GO:0051020	16515	515	6	3	2163	3	1	false	0.013437569925257029	0.3108094519859685	0.0	GTPase binding
GO:0045196	16515	3	6	1	211	1	2	false	0.014218009478672912	0.3108094519859685	6.478928903473825E-7	establishment or maintenance of neuroblast polarity
GO:0120163	16515	45	6	1	3060	1	4	false	0.014705882352951321	0.3108094519859685	2.299009735169324E-101	negative regulation of cold-induced thermogenesis
GO:1990845	16515	147	6	1	9406	1	1	false	0.015628322347455845	0.3108094519859685	0.0	adaptive thermogenesis
GO:0065009	16515	3314	6	3	13061	3	2	false	0.0163243064794629	0.3108094519859685	0.0	regulation of molecular function
GO:0001771	16515	11	6	1	663	1	2	false	0.016591251885371982	0.3108094519859685	3.9877328728089084E-24	immunological synapse formation
GO:0045178	16515	50	6	1	10934	4	1	false	0.018168957228712822	0.31909231132926896	3.9160798515168385E-138	basal part of cell
GO:0045200	16515	3	6	1	129	1	2	false	0.0232558139534886	0.3762799408917512	2.861197582860277E-6	establishment of neuroblast polarity
GO:0055059	16515	6	6	1	239	1	3	false	0.025104602510457978	0.3762799408917512	4.115414370679524E-12	asymmetric neuroblast division
GO:0008356	16515	17	6	1	649	1	1	false	0.02619414483820737	0.3762799408917512	6.834356817176648E-34	asymmetric cell division
GO:0040012	16515	891	6	2	9059	3	2	false	0.027094727004830056	0.3762799408917512	0.0	regulation of locomotion
GO:0009611	16515	602	6	2	3575	2	1	false	0.028316551942619537	0.3762799408917512	0.0	response to wounding
GO:0051270	16515	896	6	2	8723	3	3	false	0.029459639500421804	0.3762799408917512	0.0	regulation of cellular component movement
GO:0051647	16515	26	6	1	807	1	1	false	0.03221809169764913	0.3816770616772997	1.5983825746953204E-49	nucleus localization
GO:0035556	16515	2462	6	3	11378	4	2	false	0.0339224461926585	0.3816770616772997	0.0	intracellular signal transduction
GO:0007405	16515	49	6	1	1443	1	3	false	0.033957033957055134	0.3816770616772997	2.1778323299647854E-92	neuroblast proliferation
GO:0008037	16515	115	6	1	12841	4	1	false	0.03534846966026653	0.3820353836359575	1.5835454756116538E-284	cell recognition
GO:0051345	16515	761	6	2	3821	2	3	false	0.03962395743543476	0.4123826681243395	0.0	positive regulation of hydrolase activity
GO:0043085	16515	1381	6	2	6623	2	3	false	0.043453907297183715	0.4125672414757834	0.0	positive regulation of catalytic activity
GO:0050878	16515	455	6	2	3583	3	1	false	0.04421332841897132	0.4125672414757834	0.0	regulation of body fluid levels
GO:0031258	16515	22	6	1	452	1	3	false	0.04867256637167985	0.4125672414757834	7.299240372669797E-38	lamellipodium membrane
GO:0019899	16515	2163	6	3	5904	3	1	false	0.04913021206686013	0.4125672414757834	0.0	enzyme binding
GO:2000107	16515	41	6	1	824	1	3	false	0.04975728155341639	0.4125672414757834	2.5754878823917482E-70	negative regulation of leukocyte apoptotic process
GO:0065008	16515	3583	6	3	9584	3	1	false	0.05222425471888834	0.4125672414757834	0.0	regulation of biological quality
GO:0071887	16515	89	6	1	1695	1	1	false	0.052507374631261955	0.4125672414757834	6.9644082700204E-151	leukocyte apoptotic process
GO:0021846	16515	22	6	1	405	1	2	false	0.054320987654325414	0.4125672414757834	8.688968658953148E-37	cell proliferation in forebrain
GO:0120161	16515	137	6	1	7411	3	4	false	0.05444643043836214	0.4125672414757834	1.192003779901721E-295	regulation of cold-induced thermogenesis
GO:2000106	16515	72	6	1	1297	1	2	false	0.055512721665358276	0.4125672414757834	3.367890410699833E-120	regulation of leukocyte apoptotic process
GO:0031256	16515	167	6	1	10934	4	3	false	0.05971636667238053	0.4125672414757834	0.0	leading edge membrane
GO:0051674	16515	1451	6	2	5875	2	1	false	0.06096682821541329	0.4125672414757834	0.0	localization of cell
GO:0007163	16515	209	6	1	12841	4	1	false	0.06353893393439315	0.4125672414757834	0.0	establishment or maintenance of cell polarity
GO:0072089	16515	103	6	1	1620	1	2	false	0.06358024691353549	0.4125672414757834	7.155390752718964E-166	stem cell proliferation
GO:0030427	16515	182	6	1	10934	4	1	false	0.06494596269464437	0.4125672414757834	0.0	site of polarized growth
GO:0036336	16515	26	6	1	399	1	1	false	0.06516290726816952	0.4125672414757834	2.1971450685262127E-41	dendritic cell migration
GO:0045165	16515	233	6	1	3513	1	2	false	0.0663250782807491	0.4125672414757834	0.0	cell fate commitment
GO:0044093	16515	1894	6	2	11969	3	2	false	0.06717393996855735	0.4125672414757834	0.0	positive regulation of molecular function
GO:0098722	16515	9	6	1	129	1	2	false	0.06976744186046585	0.4125672414757834	4.879856783041222E-14	asymmetric stem cell division
GO:1990868	16515	78	6	1	1093	1	1	false	0.07136322049406699	0.4125672414757834	1.8369679930568815E-121	response to chemokine
GO:0030900	16515	345	6	1	4812	1	2	false	0.07169576059851716	0.4125672414757834	0.0	forebrain development
GO:0040011	16515	1650	6	2	13878	4	1	false	0.07194233036410458	0.4125672414757834	0.0	locomotion
GO:1990869	16515	78	6	1	1013	1	2	false	0.07699901283320178	0.432734452122594	8.671062402206182E-119	cellular response to chemokine
GO:0061351	16515	130	6	1	1612	1	1	false	0.08064516129036599	0.444339025933193	1.497327342653147E-195	neural precursor cell proliferation
GO:0051336	16515	1199	6	2	4153	2	2	false	0.08330224871657352	0.4501525363337915	0.0	regulation of hydrolase activity
GO:0043087	16515	437	6	2	1470	2	2	false	0.08823254284701368	0.457127840624521	0.0	regulation of GTPase activity
GO:0007010	16515	1441	6	2	4814	2	1	false	0.08955802864257861	0.457127840624521	0.0	cytoskeleton organization
GO:0055057	16515	11	6	1	122	1	2	false	0.09016393442623022	0.457127840624521	7.126188294471042E-16	neuroblast division
GO:0033135	16515	130	6	1	1427	1	2	false	0.09110021023122127	0.457127840624521	2.3354775317374856E-188	regulation of peptidyl-serine phosphorylation
GO:0033138	16515	101	6	1	1075	1	3	false	0.09395348837210783	0.46317421460635616	8.109075937148879E-145	positive regulation of peptidyl-serine phosphorylation
GO:0150034	16515	309	6	1	10934	4	2	false	0.10835383843451188	0.5163483722644561	0.0	distal axon
GO:2000147	16515	486	6	2	1475	2	4	false	0.10841478278862246	0.5163483722644561	0.0	positive regulation of cell motility
GO:0043547	16515	366	6	2	1100	2	3	false	0.11050541814874096	0.5175337083299368	5.201504897444228E-303	positive regulation of GTPase activity
GO:0014812	16515	79	6	1	1315	2	1	false	0.11658593329519942	0.5370597910811645	3.9347288395067554E-129	muscle cell migration
GO:0030335	16515	468	6	2	1330	2	3	false	0.12364771975084417	0.5490036332881594	0.0	positive regulation of cell migration
GO:0022027	16515	5	6	1	40	1	2	false	0.12500000000000075	0.5490036332881594	1.5197383618436416E-6	interkinetic nuclear migration
GO:0006928	16515	2076	6	2	12841	4	1	false	0.12503997341794376	0.5490036332881594	0.0	movement of cell or subcellular component
GO:0016605	16515	96	6	1	754	1	1	false	0.12732095490717601	0.5504182819833301	3.2637614001500563E-124	PML body
GO:0007165	16515	4610	6	3	12851	4	5	false	0.13493603672889187	0.5590328257708358	0.0	signal transduction
GO:0032879	16515	2429	6	2	10462	3	2	false	0.13665589164803724	0.5590328257708358	0.0	regulation of localization
GO:0031252	16515	401	6	1	10934	4	1	false	0.13884171618719204	0.5590328257708358	0.0	cell leading edge
GO:0098590	16515	2390	6	2	6329	2	2	false	0.14256485757068196	0.5590328257708358	0.0	plasma membrane region
GO:0042995	16515	1906	6	2	10934	4	1	false	0.14268476715752104	0.5590328257708358	0.0	cell projection
GO:0051656	16515	691	6	1	4820	1	2	false	0.14336099585058182	0.5590328257708358	0.0	establishment of organelle localization
GO:0023052	16515	5095	6	3	13878	4	1	false	0.14339773999670938	0.5590328257708358	0.0	signaling
GO:0060322	16515	701	6	1	4812	1	1	false	0.14567747298423697	0.5590328257708358	0.0	head development
GO:0014911	16515	38	6	1	489	2	3	false	0.14952730564218603	0.5590328257708358	1.46466780345674E-57	positive regulation of smooth muscle cell migration
GO:0014910	16515	61	6	1	780	2	2	false	0.15038675487973185	0.5590328257708358	2.158098423839497E-92	regulation of smooth muscle cell migration
GO:0016817	16515	1312	6	2	3358	2	1	false	0.15258241825460175	0.5590328257708358	0.0	hydrolase activity, acting on acid anhydrides
GO:0018105	16515	286	6	1	1867	1	2	false	0.15318693090517563	0.5590328257708358	0.0	peptidyl-serine phosphorylation
GO:0002687	16515	116	6	1	1349	2	4	false	0.16464333400070583	0.5874471242959459	4.577086226770132E-171	positive regulation of leukocyte migration
GO:0002685	16515	166	6	1	1924	2	3	false	0.16515417373444743	0.5874471242959459	9.127204648613753E-245	regulation of leukocyte migration
GO:0007154	16515	5113	6	3	12841	4	1	false	0.17707118789933604	0.6219625474964179	0.0	cell communication
GO:0051301	16515	649	6	1	12841	4	1	false	0.18736854647816129	0.6316877259135883	0.0	cell division
GO:0017145	16515	122	6	1	649	1	1	false	0.1879815100153689	0.6316877259135883	1.515820243281184E-135	stem cell division
GO:0060548	16515	893	6	1	4730	1	3	false	0.1887949260039828	0.6316877259135883	0.0	negative regulation of cell death
GO:0030027	16515	192	6	1	1929	2	2	false	0.1892064557346955	0.6316877259135883	1.092492192813918E-270	lamellipodium
GO:0048871	16515	444	6	1	6507	3	2	false	0.19107991709129898	0.6316877259135883	0.0	multicellular organismal homeostasis
GO:0007420	16515	659	6	1	3235	1	3	false	0.20370942813013165	0.6620261297922593	0.0	brain development
GO:2000403	16515	33	6	1	161	1	3	false	0.20496894409938277	0.6620261297922593	4.411270237581068E-35	positive regulation of lymphocyte migration
GO:0005634	16515	3375	6	2	7335	2	1	false	0.21167902750705916	0.672608487510896	0.0	nucleus
GO:0072676	16515	85	6	1	399	1	1	false	0.21303258145362897	0.672608487510896	3.6354728503021874E-89	lymphocyte migration
GO:0007417	16515	893	6	1	4127	1	2	false	0.21637993699987298	0.6755862477440479	0.0	central nervous system development
GO:0032501	16515	6028	6	3	13878	4	1	false	0.22097625905242507	0.6823552614695763	0.0	multicellular organismal process
GO:0048471	16515	689	6	1	10934	4	2	false	0.2292464357069581	0.6960925069249502	0.0	perinuclear region of cytoplasm
GO:0050790	16515	2225	6	2	7147	3	2	false	0.23037937061928954	0.6960925069249502	0.0	regulation of catalytic activity
GO:0050900	16515	399	6	1	3206	2	2	false	0.23345346040913345	0.6978768337762393	0.0	leukocyte migration
GO:0031253	16515	301	6	1	2390	2	2	false	0.23606768119589708	0.698263351747864	0.0	cell projection membrane
GO:0010562	16515	1074	6	1	4324	1	3	false	0.24838112858466996	0.7088423027858343	0.0	positive regulation of phosphorus metabolic process
GO:0016604	16515	754	6	1	10934	4	2	false	0.24862424314677353	0.7088423027858343	0.0	nuclear body
GO:0051716	16515	5952	6	3	13037	4	2	false	0.25027293610995516	0.7088423027858343	0.0	cellular response to stimulus
GO:0007017	16515	896	6	1	12841	4	1	false	0.2512548745189614	0.7088423027858343	0.0	microtubule-based process
GO:0032989	16515	1057	6	1	7814	2	3	false	0.2522570472547453	0.7088423027858343	0.0	cellular component morphogenesis
GO:2000401	16515	50	6	1	195	1	2	false	0.2564102564102711	0.7133790302107542	9.443669285647951E-48	regulation of lymphocyte migration
GO:0005515	16515	5904	6	3	9221	3	1	false	0.26243731096287665	0.7153481788165224	0.0	protein binding
GO:0018209	16515	304	6	1	1150	1	1	false	0.264347826086972	0.7153481788165224	1.3193909089393512E-287	peptidyl-serine modification
GO:0051247	16515	1579	6	1	5964	1	4	false	0.26475519785380186	0.7153481788165224	0.0	positive regulation of protein metabolic process
GO:0032270	16515	1481	6	1	5504	1	4	false	0.2690770348842491	0.7184223175620947	0.0	positive regulation of cellular protein metabolic process
GO:0002684	16515	887	6	1	6068	2	3	false	0.2710062834931745	0.7184223175620947	0.0	positive regulation of immune system process
GO:0016787	16515	3358	6	2	6357	2	1	false	0.27899468710485265	0.7326869820230243	0.0	hydrolase activity
GO:0051174	16515	1639	6	1	5798	1	2	false	0.2826836840292832	0.7355010667798942	0.0	regulation of phosphorus metabolic process
GO:0031401	16515	1143	6	1	3972	1	3	false	0.2877643504531045	0.7360126522175006	0.0	positive regulation of protein modification process
GO:2000145	16515	829	6	2	1544	2	3	false	0.2881188318289148	0.7360126522175006	0.0	regulation of cell motility
GO:0051173	16515	2492	6	1	8444	1	3	false	0.29512079583070805	0.741650313970321	0.0	positive regulation of nitrogen compound metabolic process
GO:0051640	16515	807	6	1	2730	1	1	false	0.295604395603829	0.741650313970321	0.0	organelle localization
GO:0051960	16515	821	6	1	2749	1	2	false	0.2986540560206376	0.7426707056796387	0.0	regulation of nervous system development
GO:0018193	16515	1150	6	1	3764	1	1	false	0.3055260361314704	0.7530948785345892	0.0	peptidyl-amino acid modification
GO:0003924	16515	723	6	2	1279	2	1	false	0.31935527682642156	0.7538847870878521	0.0	GTPase activity
GO:0030334	16515	777	6	2	1360	2	2	false	0.3262303596936161	0.7538847870878521	0.0	regulation of cell migration
GO:0010604	16515	2560	6	1	7739	1	3	false	0.33079209200210213	0.7538847870878521	0.0	positive regulation of macromolecule metabolic process
GO:0070233	16515	17	6	1	51	1	3	false	0.3333333333333329	0.7538847870878521	6.76999067656327E-14	negative regulation of T cell apoptotic process
GO:1904738	16515	22	6	1	66	1	1	false	0.3333333333333365	0.7538847870878521	5.488981287778094E-18	vascular associated smooth muscle cell migration
GO:0060284	16515	839	6	1	2508	1	2	false	0.33452950558254696	0.7538847870878521	0.0	regulation of cell development
GO:0000904	16515	692	6	1	2048	1	2	false	0.33789062500004996	0.7538847870878521	0.0	cell morphogenesis involved in differentiation
GO:0001775	16515	1263	6	1	12841	4	1	false	0.3391290584205937	0.7538847870878521	0.0	cell activation
GO:0006793	16515	3009	6	1	8863	1	1	false	0.33950129752937425	0.7538847870878521	0.0	phosphorus metabolic process
GO:0051241	16515	1010	6	1	7773	3	3	false	0.3413918187941414	0.7538847870878521	0.0	negative regulation of multicellular organismal process
GO:2000026	16515	1794	6	1	5196	1	3	false	0.345265588914855	0.7538847870878521	0.0	regulation of multicellular organismal development
GO:0005654	16515	1101	6	1	10934	4	2	false	0.34596470147080993	0.7538847870878521	0.0	nucleoplasm
GO:0050896	16515	7281	6	3	13878	4	1	false	0.3503207761812451	0.7538847870878521	0.0	response to stimulus
GO:0001659	16515	158	6	1	444	1	1	false	0.3558558558557687	0.7538847870878521	7.475677898822318E-125	temperature homeostasis
GO:0048858	16515	618	6	1	1730	1	3	false	0.3572254335257796	0.7538847870878521	0.0	cell projection morphogenesis
GO:0045937	16515	1074	6	1	2991	1	3	false	0.35907723169522693	0.7538847870878521	0.0	positive regulation of phosphate metabolic process
GO:1904752	16515	22	6	1	61	1	2	false	0.36065573770492354	0.7538847870878521	4.516967698416567E-17	regulation of vascular associated smooth muscle cell migration
GO:1904754	16515	16	6	1	44	1	3	false	0.3636363636363643	0.7538847870878521	2.3997227499672215E-12	positive regulation of vascular associated smooth muscle cell migration
GO:0007596	16515	310	6	2	513	2	3	false	0.3646975511696026	0.7538847870878521	7.893999225305661E-149	blood coagulation
GO:0002682	16515	1311	6	1	9249	3	2	false	0.3678419453544858	0.7538847870878521	0.0	regulation of immune system process
GO:0034097	16515	1093	6	1	2958	1	1	false	0.36950642325946553	0.7538847870878521	0.0	response to cytokine
GO:0017048	16515	135	6	1	364	1	1	false	0.37087912087913316	0.7538847870878521	1.3195660044654082E-103	Rho GTPase binding
GO:0070229	16515	28	6	1	75	1	3	false	0.3733333333333316	0.7538847870878521	3.1783128880561297E-21	negative regulation of lymphocyte apoptotic process
GO:0051246	16515	2575	6	1	6895	1	4	false	0.373459028281628	0.7538847870878521	0.0	regulation of protein metabolic process
GO:0032268	16515	2427	6	1	6488	1	3	false	0.37407521578362996	0.7538847870878521	0.0	regulation of cellular protein metabolic process
GO:0030182	16515	1250	6	1	3328	1	2	false	0.37560096153843164	0.7538847870878521	0.0	neuron differentiation
GO:0048468	16515	1897	6	1	5006	1	3	false	0.3789452656821435	0.7552029762885271	0.0	cell development
GO:0022008	16515	1450	6	1	3721	1	2	false	0.3896801934959465	0.7620354295251396	0.0	neurogenesis
GO:0008283	16515	1612	6	1	13878	4	1	false	0.389789567101198	0.7620354295251396	0.0	cell population proliferation
GO:0031399	16515	1687	6	1	4320	1	2	false	0.39050925925843455	0.7620354295251396	0.0	regulation of protein modification process
GO:0030030	16515	1456	6	1	6509	2	1	false	0.397369893868878	0.7700754494976187	0.0	cell projection organization
GO:0090630	16515	83	6	1	366	2	1	false	0.4026049854031087	0.7748767184813257	1.6151481310647138E-84	activation of GTPase activity
GO:0071345	16515	1013	6	1	2479	1	2	false	0.4086325131104273	0.7811274570342183	0.0	cellular response to cytokine stimulus
GO:0048519	16515	4686	6	2	13878	4	2	false	0.41509394110921194	0.7822594626972634	0.0	negative regulation of biological process
GO:0070161	16515	776	6	1	1821	1	1	false	0.42613948379970557	0.7822594626972634	0.0	anchoring junction
GO:0009892	16515	2467	6	1	10162	2	3	false	0.42661653576613967	0.7822594626972634	0.0	negative regulation of metabolic process
GO:0010941	16515	1424	6	1	8412	3	2	false	0.4267694496588052	0.7822594626972634	0.0	regulation of cell death
GO:0043069	16515	808	6	1	1883	1	3	false	0.42910249601722683	0.7822594626972634	0.0	negative regulation of programmed cell death
GO:0045321	16515	1132	6	1	2605	1	2	false	0.43454894433802654	0.7822594626972634	0.0	leukocyte activation
GO:0009653	16515	2361	6	1	5265	1	2	false	0.448433048434521	0.7822594626972634	0.0	anatomical structure morphogenesis
GO:0048522	16515	4621	6	2	12886	4	3	false	0.4522788811813326	0.7822594626972634	0.0	positive regulation of cellular process
GO:0045595	16515	1604	6	1	8813	3	3	false	0.45270577477285956	0.7822594626972634	0.0	regulation of cell differentiation
GO:0042327	16515	1021	6	1	2255	1	3	false	0.4527716186250581	0.7822594626972634	0.0	positive regulation of phosphorylation
GO:0006468	16515	1849	6	1	4070	1	2	false	0.45429975429954694	0.7822594626972634	0.0	protein phosphorylation
GO:0048870	16515	1451	6	2	2148	2	3	false	0.45621450918065864	0.7822594626972634	0.0	cell motility
GO:0005488	16515	9221	6	3	11969	3	1	false	0.4572229480303556	0.7822594626972634	0.0	binding
GO:0048365	16515	62	6	1	135	1	1	false	0.4592592592592633	0.7822594626972634	5.228613308806406E-40	Rac GTPase binding
GO:0001934	16515	951	6	1	2058	1	4	false	0.46209912536478737	0.7822594626972634	0.0	positive regulation of protein phosphorylation
GO:0050767	16515	737	6	1	1592	1	4	false	0.4629396984927175	0.7822594626972634	0.0	regulation of neurogenesis
GO:0031325	16515	2641	6	1	9799	2	4	false	0.46641511527881546	0.7822594626972634	0.0	positive regulation of cellular metabolic process
GO:0043066	16515	795	6	1	1702	1	3	false	0.46709753231478407	0.7822594626972634	0.0	negative regulation of apoptotic process
GO:0009893	16515	2828	6	1	10458	2	3	false	0.4677245848649835	0.7822594626972634	0.0	positive regulation of metabolic process
GO:0048667	16515	545	6	1	1154	1	2	false	0.4722703639515174	0.7822594626972634	0.0	cell morphogenesis involved in neuron differentiation
GO:2000406	16515	27	6	1	57	1	3	false	0.4736842105263128	0.7822594626972634	7.126877140260943E-17	positive regulation of T cell migration
GO:0008219	16515	1921	6	1	12841	4	1	false	0.47705084603715436	0.7822594626972634	0.0	cell death
GO:0007399	16515	1971	6	1	4127	1	1	false	0.4775866246659873	0.7822594626972634	0.0	nervous system development
GO:0009988	16515	55	6	1	115	1	1	false	0.4782608695652251	0.7822594626972634	3.611734178599632E-34	cell-cell recognition
GO:0007599	16515	315	6	2	455	2	1	false	0.4788207387328446	0.7822594626972634	2.6494842979810975E-121	hemostasis
GO:0070232	16515	28	6	1	58	1	2	false	0.4827586206896602	0.7841339445884076	3.4405613780570427E-17	regulation of T cell apoptotic process
GO:0006950	16515	3575	6	2	7281	3	1	false	0.4865055772029573	0.7856785470921323	0.0	response to stress
GO:0048518	16515	5275	6	2	13878	4	2	false	0.49015871074012185	0.78705484410271	0.0	positive regulation of biological process
GO:0051171	16515	4412	6	1	8635	1	2	false	0.5109438332384818	0.8033772745200755	0.0	regulation of nitrogen compound metabolic process
GO:0080090	16515	4581	6	1	8908	1	2	false	0.5142568477784497	0.8033772745200755	0.0	regulation of primary metabolic process
GO:0046907	16515	1873	6	1	11294	4	3	false	0.5158822555838435	0.8033772745200755	0.0	intracellular transport
GO:0048666	16515	1027	6	1	1990	1	2	false	0.5160804020101041	0.8033772745200755	0.0	neuron development
GO:0030054	16515	1821	6	1	10934	4	1	false	0.5175174953421782	0.8033772745200755	0.0	cell junction
GO:0043412	16515	3949	6	1	7606	1	1	false	0.5191953720732142	0.8033772745200755	0.0	macromolecule modification
GO:0061564	16515	477	6	1	915	1	1	false	0.5213114754098666	0.8033772745200755	3.141381716105017E-274	axon development
GO:0030055	16515	406	6	1	776	1	1	false	0.5231958762888748	0.8033772745200755	2.0238350356373618E-232	cell-substrate junction
GO:0050794	16515	8239	6	3	12995	4	2	false	0.5346709782027522	0.8086156466925827	0.0	regulation of cellular process
GO:0070228	16515	47	6	1	87	1	2	false	0.5402298850574823	0.8086156466925827	1.0011335532525918E-25	regulation of lymphocyte apoptotic process
GO:0050793	16515	2287	6	1	9945	3	2	false	0.5434455382277547	0.8086156466925827	0.0	regulation of developmental process
GO:0003824	16515	6357	6	2	11969	3	1	false	0.5466266953838821	0.8086156466925827	0.0	catalytic activity
GO:0006996	16515	4814	6	2	6509	2	1	false	0.5469657491843531	0.8086156466925827	0.0	organelle organization
GO:0019220	16515	1639	6	1	2991	1	2	false	0.547977265128627	0.8086156466925827	0.0	regulation of phosphate metabolic process
GO:0046649	16515	621	6	1	1132	1	1	false	0.5485865724382842	0.8086156466925827	0.0	lymphocyte activation
GO:0050789	16515	8917	6	3	13878	4	2	false	0.5497295707526534	0.8086156466925827	0.0	regulation of biological process
GO:0002376	16515	2527	6	1	13878	4	1	false	0.5525060646440423	0.8086156466925827	0.0	immune system process
GO:0030426	16515	177	6	1	314	1	2	false	0.563694267515843	0.8179449950725443	8.499664012310926E-93	growth cone
GO:0051179	16515	5875	6	2	13878	4	1	false	0.5647022385910092	0.8179449950725443	0.0	localization
GO:0030424	16515	602	6	1	1047	1	1	false	0.5749761222538338	0.826167534779656	3.60013370824989E-309	axon
GO:0060255	16515	4602	6	1	7947	1	2	false	0.5790864477184862	0.826167534779656	0.0	regulation of macromolecule metabolic process
GO:0001932	16515	1331	6	1	2298	1	3	false	0.5791993037423211	0.826167534779656	0.0	regulation of protein phosphorylation
GO:2000404	16515	37	6	1	63	1	2	false	0.5873015873015854	0.8296940775476608	2.7997482163360913E-18	regulation of T cell migration
GO:0019538	16515	5250	6	1	8935	1	3	false	0.5875769445978096	0.8296940775476608	0.0	protein metabolic process
GO:0031175	16515	915	6	1	1533	1	2	false	0.5968688845399999	0.8386007827786999	0.0	neuron projection development
GO:0032990	16515	638	6	1	1057	1	1	false	0.6035950804161297	0.8438319283429476	2.1711294386699665E-307	cell part morphogenesis
GO:0072678	16515	52	6	1	85	1	1	false	0.6117647058823559	0.8510192195690198	2.4861720587031856E-24	T cell migration
GO:0030010	16515	129	6	1	209	1	1	false	0.6172248803828019	0.8540664342719778	7.065033185572077E-60	establishment of cell polarity
GO:0051239	16515	2782	6	1	10089	3	2	false	0.6201398118023336	0.8540664342719778	0.0	regulation of multicellular organismal process
GO:0005622	16515	10525	6	4	11845	4	1	false	0.6233336349876148	0.8540664342719778	0.0	intracellular
GO:0042325	16515	1477	6	1	2359	1	2	false	0.6261127596442257	0.8540664342719778	0.0	regulation of phosphorylation
GO:0065007	16515	9584	6	3	13878	4	1	false	0.6350707696338622	0.8591061155206435	0.0	biological regulation
GO:0120025	16515	1906	6	2	2390	2	2	false	0.6359219645135012	0.8591061155206435	0.0	plasma membrane bounded cell projection
GO:0048513	16515	3125	6	1	4812	1	2	false	0.6494181213633105	0.8642910727681952	0.0	animal organ development
GO:0048812	16515	604	6	1	927	1	2	false	0.6515641855448621	0.8642910727681952	1.979770327319711E-259	neuron projection morphogenesis
GO:0043227	16515	7507	6	2	9283	2	1	false	0.6539507789273495	0.8642910727681952	0.0	membrane-bounded organelle
GO:0071840	16515	6683	6	2	13878	4	1	false	0.6593576876450506	0.8642910727681952	0.0	cellular component organization or biogenesis
GO:0043231	16515	7335	6	2	9029	2	2	false	0.6599481570113728	0.8642910727681952	0.0	intracellular membrane-bounded organelle
GO:0007409	16515	435	6	1	659	1	3	false	0.6600910470410094	0.8642910727681952	1.0891818025309468E-182	axonogenesis
GO:0070231	16515	41	6	1	62	1	1	false	0.6612903225806476	0.8642910727681952	5.430958229767765E-17	T cell apoptotic process
GO:0044267	16515	4687	6	1	7022	1	2	false	0.6674736542281041	0.867265484161899	0.0	cellular protein metabolic process
GO:0043233	16515	3948	6	1	9283	2	2	false	0.6697388258474452	0.867265484161899	0.0	organelle lumen
GO:0043067	16515	1303	6	1	1919	1	2	false	0.6789994788957627	0.8752240989436209	0.0	regulation of programmed cell death
GO:0070013	16515	3948	6	1	9004	2	2	false	0.6847134177537803	0.8753496309385513	0.0	intracellular organelle lumen
GO:1901564	16515	6170	6	1	9003	1	2	false	0.6853271131903249	0.8753496309385513	0.0	organonitrogen compound metabolic process
GO:0036211	16515	3764	6	1	5415	1	2	false	0.6951061865182656	0.8780368894069238	0.0	protein modification process
GO:0070227	16515	62	6	1	89	1	1	false	0.6966292134831333	0.8780368894069238	2.0758018004069073E-23	lymphocyte apoptotic process
GO:0016043	16515	6509	6	2	12854	4	2	false	0.6970373524892399	0.8780368894069238	0.0	cellular component organization
GO:0000226	16515	727	6	1	1603	2	2	false	0.7015193889741421	0.8780368894069238	0.0	microtubule cytoskeleton organization
GO:0042060	16515	505	6	2	602	2	1	false	0.7034786982936754	0.8780368894069238	8.253237307151272E-115	wound healing
GO:0071944	16515	5612	6	2	10934	4	1	false	0.7071597380029608	0.8780368894069238	0.0	cell periphery
GO:0051641	16515	2730	6	1	5875	2	1	false	0.7134757568553679	0.8780368894069238	0.0	cellular localization
GO:0071310	16515	2428	6	1	3396	1	2	false	0.7149587750292418	0.8780368894069238	0.0	cellular response to organic substance
GO:0048869	16515	3513	6	1	13027	4	2	false	0.7155531945700553	0.8780368894069238	0.0	cellular developmental process
GO:0044260	16515	6589	6	1	9167	1	2	false	0.7187738627761757	0.8781541540874147	0.0	cellular macromolecule metabolic process
GO:0110165	16515	10934	6	4	11845	4	1	false	0.7260352138653201	0.8831856930569479	0.0	cellular anatomical entity
GO:0009987	16515	12841	6	4	13878	4	1	false	0.7329471922548509	0.8877506940672979	0.0	cellular process
GO:0016310	16515	2217	6	1	2991	1	1	false	0.7412236710138105	0.8939221096775998	0.0	phosphorylation
GO:0005886	16515	5537	6	2	6400	2	2	false	0.7484771057987615	0.8988122509805639	0.0	plasma membrane
GO:0042981	16515	1289	6	1	1705	1	2	false	0.7560117302046409	0.9039970050532089	0.0	regulation of apoptotic process
GO:0005575	16515	11845	6	4	14589	5	1	false	0.7614969804242795	0.9066976758441633	0.0	cellular_component
GO:0010033	16515	2958	6	1	3829	1	1	false	0.7725254635656792	0.915947912497704	0.0	response to organic substance
GO:0048523	16515	4164	6	1	12864	4	3	false	0.790841310358756	0.933172479226988	0.0	negative regulation of cellular process
GO:0016020	16515	6329	6	2	10934	4	1	false	0.7956095747435443	0.933172479226988	0.0	membrane
GO:0043005	16515	1047	6	1	1906	2	1	false	0.797015640620915	0.933172479226988	0.0	neuron projection
GO:0006464	16515	3764	6	1	4687	1	2	false	0.8030723277178098	0.9363623406170313	0.0	cellular protein modification process
GO:0031323	16515	4758	6	1	11275	3	3	false	0.8069325197174639	0.9369753638041626	0.0	regulation of cellular metabolic process
GO:0019222	16515	5105	6	1	11880	3	2	false	0.8145632003143042	0.9391344652615056	0.0	regulation of metabolic process
GO:0106106	16515	137	6	1	168	1	2	false	0.8154761904761828	0.9391344652615056	1.6317869901737185E-34	cold-induced thermogenesis
GO:0016477	16515	1315	6	2	1451	2	1	false	0.8212695168598474	0.9419458540310903	2.5941692467191015E-195	cell migration
GO:0031974	16515	3948	6	1	10934	4	1	false	0.833404475740281	0.9504432942140972	0.0	membrane-enclosed lumen
GO:0014909	16515	66	6	1	79	1	1	false	0.8354430379746691	0.9504432942140972	3.7889316453175926E-15	smooth muscle cell migration
GO:0070887	16515	2939	6	1	6418	3	2	false	0.8407818440019531	0.9525650629697922	0.0	cellular response to chemical stimulus
GO:0043170	16515	7606	6	1	8995	1	1	false	0.8455808782695051	0.9525650629697922	0.0	macromolecule metabolic process
GO:0032502	16515	5265	6	1	13878	4	1	false	0.8516814555915909	0.9525650629697922	0.0	developmental process
GO:0031981	16515	2789	6	1	4497	2	2	false	0.8557976966857668	0.9525650629697922	0.0	nuclear lumen
GO:0042592	16515	1707	6	1	3583	3	1	false	0.8565742987494411	0.9525650629697922	0.0	homeostatic process
GO:0048731	16515	4127	6	1	4812	1	2	false	0.8576475477984249	0.9525650629697922	0.0	system development
GO:0032991	16515	4639	6	1	11845	4	1	false	0.8630711023004547	0.954814880891448	0.0	protein-containing complex
GO:0006807	16515	8339	6	1	9406	1	1	false	0.8865617690907434	0.9769563024097996	0.0	nitrogen compound metabolic process
GO:0042221	16515	3829	6	1	7281	3	1	false	0.893477656671982	0.9807313340813553	0.0	response to chemical
GO:0000902	16515	960	6	1	1057	1	1	false	0.9082308420055522	0.9930461735547087	4.187268842637695E-140	cell morphogenesis
GO:0048856	16515	4812	6	1	5265	1	1	false	0.9139601139625344	0.995437178385551	0.0	anatomical structure development
GO:0044238	16515	8708	6	1	9406	1	1	false	0.9257920476364541	0.9964438189057673	0.0	primary metabolic process
GO:0006915	16515	1695	6	1	1819	1	1	false	0.9318306761956433	0.9964438189057673	6.637702222380925E-196	apoptotic process
GO:0012501	16515	1819	6	1	1921	1	1	false	0.9469026548681181	0.9964438189057673	1.7730777300949983E-172	programmed cell death
GO:0005737	16515	6076	6	1	11683	4	2	false	0.9469771646125424	0.9964438189057673	0.0	cytoplasm
GO:0030154	16515	3328	6	1	3513	1	1	false	0.9473384571602879	0.9964438189057673	6.4067112836E-314	cell differentiation
GO:0017016	16515	364	6	1	384	1	1	false	0.9479166666667154	0.9964438189057673	8.281671582729904E-34	Ras GTPase binding
GO:0017111	16515	1279	6	2	1312	2	1	false	0.9503090640172915	0.9964438189057673	1.671504200825845E-66	nucleoside-triphosphatase activity
GO:0048699	16515	1380	6	1	1450	1	1	false	0.9517241379311188	0.9964438189057673	3.2946673344839256E-121	generation of neurons
GO:0071704	16515	8995	6	1	9406	1	1	false	0.9563044864969051	0.9964438189057673	0.0	organic substance metabolic process
GO:0003674	16515	11969	6	3	14589	5	1	false	0.9565904763048754	0.9964438189057673	0.0	molecular_function
GO:0051234	16515	4792	6	1	5875	2	1	false	0.9660442049034544	0.9964438189057673	0.0	establishment of localization
GO:0007275	16515	4343	6	1	6284	3	2	false	0.9705622978840065	0.9964438189057673	0.0	multicellular organism development
GO:0008150	16515	13878	6	4	14589	5	1	false	0.9785033565283829	0.9964438189057673	0.0	biological_process
GO:0006810	16515	4702	6	1	4792	1	1	false	0.9812186978288634	0.9964438189057673	1.9528703698435357E-193	transport
GO:0005925	16515	399	6	1	406	1	1	false	0.982758620689645	0.9964438189057673	2.9196624968407593E-15	focal adhesion
GO:0031267	16515	384	6	1	515	3	1	false	0.9838223049338316	0.9964438189057673	3.6248893433568825E-126	small GTPase binding
GO:0043229	16515	9004	6	2	10673	4	2	false	0.986515959036014	0.9964438189057673	0.0	intracellular organelle
GO:0120036	16515	1437	6	1	1456	1	1	false	0.9869505494513129	0.9964438189057673	1.0870553178834464E-43	plasma membrane bounded cell projection organization
GO:0043226	16515	9283	6	2	10934	4	1	false	0.987805007348132	0.9964438189057673	0.0	organelle
GO:0008152	16515	9406	6	1	13878	4	1	false	0.9892277955259116	0.9964438189057673	0.0	metabolic process
GO:0044237	16515	8863	6	1	13059	4	2	false	0.9893516920808152	0.9964438189057673	0.0	cellular metabolic process
GO:0006796	16515	2991	6	1	3009	1	1	false	0.9940179461596822	0.9967637540452995	1.6476590431454356E-47	phosphate-containing compound metabolic process
GO:0120039	16515	616	6	1	618	1	1	false	0.9967637540452995	0.9967637540452995	5.24513120695616E-6	plasma membrane bounded cell projection morphogenesis
GO:0000000	16515	14589	6	5	0	0	0	true	1.0	1.0	1.0	Gene Ontology
GO:0016462	16515	1312	6	2	1312	2	1	true	1.0	1.0	1.0	pyrophosphatase activity
GO:0016818	16515	1312	6	2	1312	2	1	true	1.0	1.0	1.0	hydrolase activity, acting on acid anhydrides, in phosphorus-containing anhydrides
