## Supplementary File S3 for "PIGNON: A protein-protein interaction-guided functional enrichment analysis for quantitative proteomics": table-mcl2_cluster484-Parent-Child-Union-Benjamini-Hochberg.txt

ID	Pop.total	Pop.term	Study.total	Study.term	Pop.family	Study.family	nparents	is.trivial	p	p.adjusted	p.min	name
GO:0018444	16515	3	6	1	8494	3	2	false	0.0010593219555901495	0.20812572176610844	9.794175553182628E-12	translation release factor complex
GO:0005958	16515	4	6	1	3375	1	2	false	0.0011851851851841565	0.20812572176610844	1.8530557230864395E-13	DNA-dependent protein kinase-DNA ligase 4 complex
GO:0006497	16515	76	6	2	3766	4	2	false	0.0023492525700488545	0.20812572176610844	6.908781182867176E-161	protein lipidation
GO:0042158	16515	81	6	2	3976	4	3	false	0.0023953183582596975	0.20812572176610844	3.6675086575329474E-171	lipoprotein biosynthetic process
GO:0070419	16515	9	6	1	10525	3	2	false	0.0025633710247307297	0.20812572176610844	2.2974706137579515E-31	nonhomologous end joining complex
GO:0042157	16515	111	6	2	5250	4	1	false	0.0025854126927466886	0.20812572176610844	6.563890444493433E-233	lipoprotein metabolic process
GO:0004677	16515	3	6	1	817	1	1	false	0.003671970624234687	0.2514284240618893	1.1042856442429214E-8	DNA-dependent protein kinase activity
GO:1902617	16515	4	6	1	707	1	2	false	0.005657708628006656	0.2514284240618893	9.687804155876435E-11	response to fluoride
GO:0002184	16515	3	6	1	530	1	3	false	0.00566037735849169	0.2514284240618893	4.053085695201642E-8	cytoplasmic translational termination
GO:0044068	16515	16	6	1	8240	3	2	false	0.005814643235217941	0.2514284240618893	4.700162281660839E-50	modulation by symbiont of host cellular process
GO:0034982	16515	11	6	1	5472	4	3	false	0.008018913778360778	0.2514284240618893	3.0613762202396214E-34	mitochondrial protein processing
GO:0000407	16515	31	6	1	10934	3	2	false	0.00848226037558411	0.2514284240618893	5.387129802351179E-92	phagophore assembly site
GO:1901566	16515	1676	6	4	7864	5	2	false	0.008535962365603646	0.2514284240618893	0.0	organonitrogen compound biosynthetic process
GO:0071243	16515	13	6	1	2943	2	2	false	0.008816505214748707	0.2514284240618893	5.1467561625862524E-36	cellular response to arsenic-containing substance
GO:0071317	16515	5	6	1	542	1	3	false	0.009225092250920969	0.2514284240618893	2.6134842893178574E-12	cellular response to isoquinoline alkaloid
GO:0006984	16515	43	6	1	4610	1	1	false	0.009327548806941607	0.2514284240618893	2.124899883054195E-105	ER-nucleus signaling pathway
GO:0031312	16515	44	6	1	9110	2	3	false	0.009636914746039692	0.2514284240618893	1.7822174472428247E-120	extrinsic component of organelle membrane
GO:0033615	16515	6	6	1	1230	2	3	false	0.009736251959757759	0.2514284240618893	2.1047766333667652E-16	mitochondrial proton-transporting ATP synthase complex assembly
GO:1900408	16515	44	6	1	4263	1	4	false	0.01032136992727418	0.2514284240618893	6.513707423176109E-106	negative regulation of cellular response to oxidative stress
GO:0071315	16515	5	6	1	469	1	4	false	0.010660980810233967	0.2514284240618893	5.402649584143692E-12	cellular response to morphine
GO:0072321	16515	23	6	1	1899	1	1	false	0.012111637704064405	0.2514284240618893	1.1601397563103657E-53	chaperone-mediated protein transport
GO:0016237	16515	3	6	1	485	2	1	false	0.012345573826360529	0.2514284240618893	5.291965684775741E-8	lysosomal microautophagy
GO:0061684	16515	15	6	1	2282	2	4	false	0.013106018894053764	0.2514284240618893	5.778170382734055E-39	chaperone-mediated autophagy
GO:0070071	16515	13	6	1	991	1	1	false	0.013118062563068973	0.2514284240618893	7.579665744055596E-30	proton-transporting two-sector ATPase complex assembly
GO:0061919	16515	485	6	2	12841	5	1	false	0.013195821029838812	0.2514284240618893	0.0	process utilizing autophagic mechanism
GO:1905690	16515	3	6	1	214	1	2	false	0.014018691588785354	0.2514284240618893	6.20900504419564E-7	nucleus disassembly
GO:0046685	16515	27	6	1	3829	2	1	false	0.014055005071782633	0.2514284240618893	2.155665316133421E-69	response to arsenic-containing substance
GO:0075071	16515	5	6	1	321	1	2	false	0.015576323987539359	0.26869158878505395	3.632864252262658E-11	modulation by symbiont of host autophagy
GO:0055093	16515	21	6	1	3581	3	2	false	0.01749474099593965	0.2913779276220293	1.2582593592904035E-55	response to hyperoxia
GO:0006264	16515	11	6	1	1191	2	2	false	0.018394259467024915	0.29614757741910114	6.112813142322942E-27	mitochondrial DNA replication
GO:0006449	16515	11	6	1	554	1	3	false	0.01985559566787129	0.29631901840488933	2.9237429121107254E-23	regulation of translational termination
GO:0022411	16515	554	6	2	6509	3	1	false	0.02046968509733443	0.29631901840488933	0.0	cellular component disassembly
GO:0006983	16515	10	6	1	476	1	3	false	0.021008403361348415	0.29631901840488933	6.68384928033974E-21	ER overload response
GO:1990391	16515	33	6	1	4639	3	1	false	0.021193892888640646	0.29631901840488933	9.913513520368213E-85	DNA repair complex
GO:0071455	16515	7	6	1	326	1	3	false	0.021472392638035458	0.29631901840488933	1.3742671343155684E-14	cellular response to hyperoxia
GO:0008156	16515	29	6	1	1243	1	3	false	0.023330651649230462	0.31301957629384203	2.237824734918797E-59	negative regulation of DNA replication
GO:0033014	16515	27	6	1	4351	4	6	false	0.024600190700865186	0.32113221914913204	6.763693278690314E-71	tetrapyrrole biosynthetic process
GO:1902883	16515	45	6	1	1732	1	3	false	0.025981524249441827	0.3259109311741152	3.922388124742701E-90	negative regulation of response to oxidative stress
GO:0018410	16515	9	6	1	342	1	1	false	0.02631578947368632	0.3259109311741152	6.304153513610184E-18	C-terminal protein amino acid modification
GO:0008079	16515	5	6	1	176	1	2	false	0.028409090909091658	0.34303977272728176	7.525003932568116E-10	translation termination factor activity
GO:0031314	16515	14	6	1	475	1	2	false	0.029473684210527578	0.34721437740694683	3.553850081856534E-27	extrinsic component of mitochondrial inner membrane
GO:0007005	16515	503	6	2	4814	3	1	false	0.030424922446310655	0.34988660813257255	0.0	mitochondrion organization
GO:1904813	16515	124	6	1	3948	1	2	false	0.031408308004040375	0.3527956457198023	1.1881592880031859E-238	ficolin-1-rich granule lumen
GO:0042752	16515	100	6	1	8926	3	2	false	0.033238231033568204	0.3568274642452422	1.3997728163591125E-237	regulation of circadian rhythm
GO:0033013	16515	57	6	1	8460	5	4	false	0.03324479480545735	0.3568274642452422	6.756886676636859E-148	tetrapyrrole metabolic process
GO:0042440	16515	66	6	1	9406	5	1	false	0.034602332106442285	0.363324487117644	3.8941767659736856E-170	pigment metabolic process
GO:0014072	16515	31	6	1	850	1	2	false	0.03647058823530732	0.3730536332178298	2.205532653636019E-57	response to isoquinoline alkaloid
GO:0036473	16515	75	6	1	2023	1	2	false	0.03707365299059178	0.3730536332178298	1.1171302144675031E-138	cell death in response to oxidative stress
GO:0090079	16515	98	6	1	2463	1	2	false	0.03978887535521136	0.3835137708026012	2.885515436905947E-178	translation regulator activity, nucleic acid binding
GO:0045182	16515	127	6	1	12000	4	2	false	0.04167114716447623	0.3835137708026012	5.170358071311716E-305	translation regulator activity
GO:1903201	16515	60	6	1	1435	1	3	false	0.041811846689895404	0.3835137708026012	1.1279820947130727E-107	regulation of oxidative stress-induced cell death
GO:0090296	16515	2	6	1	47	1	2	false	0.04255319148936152	0.3835137708026012	9.250693802035048E-4	regulation of mitochondrial DNA replication
GO:0005930	16515	160	6	1	10934	3	4	false	0.04326439820898139	0.3835137708026012	0.0	axoneme
GO:0075044	16515	5	6	1	115	1	2	false	0.04347826086956541	0.3835137708026012	6.515670434991798E-9	positive regulation by symbiont of host autophagy
GO:0043244	16515	107	6	1	2425	1	2	false	0.04412371134023089	0.3835137708026012	9.022849024779184E-190	regulation of protein-containing complex disassembly
GO:0005739	16515	1076	6	2	8452	3	2	false	0.044465364730736374	0.3835137708026012	0.0	mitochondrion
GO:1903202	16515	44	6	1	919	1	4	false	0.0478781284004218	0.40057870583669464	3.1116893459342815E-76	negative regulation of oxidative stress-induced cell death
GO:0035821	16515	90	6	1	1871	1	1	false	0.04810261892034842	0.40057870583669464	4.266967709067556E-156	modulation of process of other organism
GO:1902882	16515	81	6	1	1518	1	2	false	0.053359683794437014	0.4273548387084354	1.056783927023536E-136	regulation of response to oxidative stress
GO:0007568	16515	289	6	1	5265	1	1	false	0.054890788224271625	0.4273548387084354	0.0	aging
GO:0043562	16515	11	6	1	200	1	1	false	0.05499999999999773	0.4273548387084354	2.5787147891140126E-18	cellular response to nitrogen levels
GO:0071312	16515	34	6	1	607	1	2	false	0.05601317957167388	0.4273548387084354	1.7812562313084058E-56	cellular response to alkaloid
GO:0044804	16515	14	6	1	485	2	1	false	0.05695663287040737	0.4273548387084354	2.6440942798297637E-27	autophagy of nucleus
GO:0060205	16515	311	6	1	5414	1	3	false	0.057443664573323054	0.4273548387084354	0.0	cytoplasmic vesicle lumen
GO:0031983	16515	312	6	1	5425	1	2	false	0.05751152073716004	0.4273548387084354	0.0	vesicle lumen
GO:1903008	16515	101	6	1	4982	3	2	false	0.059606020465969724	0.4328818208464182	9.544684556494289E-214	organelle disassembly
GO:0032991	16515	4639	6	3	11845	3	1	false	0.060047788813064225	0.4328818208464182	0.0	protein-containing complex
GO:0036295	16515	14	6	1	224	1	2	false	0.06249999999999709	0.44393382352939115	1.6482508005575806E-22	cellular response to increased oxygen levels
GO:0036475	16515	24	6	1	359	1	2	false	0.06685236768802139	0.46796657381614976	6.484238120940255E-38	neuron death in response to oxidative stress
GO:0009743	16515	208	6	1	3035	1	2	false	0.0685337726523878	0.4728830313014758	0.0	response to carbohydrate
GO:0016874	16515	155	6	1	6357	3	1	false	0.0713896328443767	0.4737284573350197	9.95913586E-316	ligase activity
GO:0006997	16515	119	6	1	4814	3	1	false	0.07235529536692892	0.4737284573350197	1.4677403379619203E-241	nucleus organization
GO:0043412	16515	3949	6	4	7606	4	1	false	0.07261157330513245	0.4737284573350197	0.0	macromolecule modification
GO:0019898	16515	273	6	1	10934	3	2	false	0.07305584650975855	0.4737284573350197	0.0	extrinsic component of membrane
GO:1903203	16515	24	6	1	322	1	3	false	0.07453416149068001	0.4737284573350197	9.678732625001276E-37	regulation of oxidative stress-induced neuron death
GO:0072347	16515	67	6	1	892	1	1	false	0.07511210762332934	0.4737284573350197	9.81261076347682E-103	response to anesthetic
GO:0006275	16515	96	6	1	2477	2	2	false	0.07602609597948758	0.4737284573350197	9.760236524984556E-176	regulation of DNA replication
GO:0036296	16515	28	6	1	366	1	1	false	0.07650273224043797	0.4737284573350197	1.4685196226417283E-42	response to increased oxygen levels
GO:0033554	16515	1926	6	3	6548	4	2	false	0.07927197957851892	0.4846628624863878	0.0	cellular response to stress
GO:0008135	16515	79	6	1	977	1	3	false	0.08085977482085946	0.487566320487158	1.4379954939072686E-118	translation factor activity, RNA binding
GO:0006995	16515	11	6	1	133	1	2	false	0.08270676691729634	0.487566320487158	2.650359230109055E-16	cellular response to nitrogen starvation
GO:0090298	16515	2	6	1	24	1	3	false	0.08333333333333307	0.487566320487158	0.0036231884057970967	negative regulation of mitochondrial DNA replication
GO:0044248	16515	2055	6	3	8923	5	2	false	0.08378468861373523	0.487566320487158	0.0	cellular catabolic process
GO:1900407	16515	73	6	1	849	1	3	false	0.08598351001176836	0.4944051825676681	1.676345854288541E-107	regulation of cellular response to oxidative stress
GO:0006259	16515	942	6	2	7103	4	2	false	0.08774542110549019	0.49462365591395135	0.0	DNA metabolic process
GO:0048511	16515	254	6	1	13878	5	1	false	0.08823498620372552	0.49462365591395135	0.0	rhythmic process
GO:0007033	16515	150	6	1	4814	3	1	false	0.09061317048563555	0.49462365591395135	2.5103436758205805E-289	vacuole organization
GO:0006778	16515	36	6	1	395	1	2	false	0.09113924050632383	0.49462365591395135	6.418722926279342E-52	porphyrin-containing compound metabolic process
GO:0045732	16515	208	6	1	2261	1	4	false	0.09199469261388316	0.49462365591395135	9.025196788098255E-301	positive regulation of protein catabolic process
GO:1903204	16515	20	6	1	217	1	4	false	0.09216589861750646	0.49462365591395135	1.119743994079634E-28	negative regulation of oxidative stress-induced neuron death
GO:0071466	16515	147	6	1	2980	2	2	false	0.09624012381947207	0.5108129648879671	1.3114068939732543E-253	cellular response to xenobiotic stimulus
GO:0006401	16515	383	6	1	3918	1	3	false	0.0977539561000784	0.5132082695254117	0.0	RNA catabolic process
GO:0042802	16515	603	6	1	5904	1	1	false	0.10213414634118338	0.5236382699926018	0.0	identical protein binding
GO:0001882	16515	386	6	1	3769	1	4	false	0.10241443353660822	0.5236382699926018	0.0	nucleoside binding
GO:0005829	16515	390	6	1	10934	3	2	false	0.10324341391515918	0.5236382699926018	0.0	cytosol
GO:0009056	16515	2357	6	3	9406	5	1	false	0.10407717167554817	0.5236382699926018	0.0	catabolic process
GO:2000104	16515	15	6	1	141	1	3	false	0.10638297872340712	0.5297214301382024	1.6342440509772254E-20	negative regulation of DNA-dependent DNA replication
GO:0008134	16515	635	6	1	5904	1	1	false	0.1075542005417384	0.5300885598128536	0.0	transcription factor binding
GO:0043279	16515	102	6	1	931	1	1	false	0.1095596133189811	0.5345181134653321	4.41898365008591E-139	response to alkaloid
GO:0000045	16515	88	6	1	774	1	6	false	0.11369509043924864	0.5406066064928722	1.962705156146921E-118	autophagosome assembly
GO:0004222	16515	85	6	1	745	1	2	false	0.11409395973150309	0.5406066064928722	3.0276676993714617E-114	metalloendopeptidase activity
GO:0008233	16515	1074	6	2	5075	3	3	false	0.11534381963872331	0.5406066064928722	0.0	peptidase activity
GO:0044003	16515	26	6	1	222	1	2	false	0.11711711711711387	0.5406066064928722	1.828430209286334E-34	modulation by symbiont of host process
GO:0006779	16515	24	6	1	204	1	3	false	0.11764705882352931	0.5406066064928722	9.399717959755147E-32	porphyrin-containing compound biosynthetic process
GO:0071496	16515	292	6	1	2447	1	1	false	0.11932979158133056	0.5406066064928722	0.0	cellular response to external stimulus
GO:0009410	16515	243	6	1	3829	2	1	false	0.12291405877063682	0.5406066064928722	0.0	response to xenobiotic stimulus
GO:0071216	16515	205	6	1	6282	4	2	false	0.12430832875230173	0.5406066064928722	0.0	cellular response to biotic stimulus
GO:0032838	16515	243	6	1	1927	1	2	false	0.12610275038916893	0.5406066064928722	2.871508E-316	plasma membrane bounded cell projection cytoplasm
GO:0043278	16515	31	6	1	243	1	3	false	0.12757201646089994	0.5406066064928722	6.751733816404429E-40	response to morphine
GO:0010942	16515	661	6	1	5164	1	3	false	0.12800154918662304	0.5406066064928722	0.0	positive regulation of cell death
GO:0009057	16515	1319	6	2	8030	4	2	false	0.12857157658595827	0.5406066064928722	0.0	macromolecule catabolic process
GO:0005929	16515	647	6	1	9587	2	3	false	0.13042648445339042	0.5406066064928722	0.0	cilium
GO:0099568	16515	282	6	1	6076	3	1	false	0.13289490615339103	0.5406066064928722	0.0	cytoplasmic region
GO:0051604	16515	246	6	1	6967	4	2	false	0.13395861638745235	0.5406066064928722	0.0	protein maturation
GO:0031668	16515	224	6	1	6314	4	4	false	0.13456256895848756	0.5406066064928722	0.0	cellular response to extracellular stimulus
GO:0046983	16515	799	6	1	5904	1	1	false	0.13533197831943072	0.5406066064928722	0.0	protein dimerization activity
GO:0042594	16515	175	6	1	3683	3	2	false	0.13591604305059124	0.5406066064928722	6.165897095037845E-305	response to starvation
GO:0071453	16515	212	6	1	3001	2	2	false	0.13631767188715008	0.5406066064928722	0.0	cellular response to oxygen levels
GO:0051716	16515	5952	6	4	13037	5	2	false	0.1378401242426889	0.5406066064928722	0.0	cellular response to stimulus
GO:0005737	16515	6076	6	3	11683	3	2	false	0.14063299716086664	0.5406066064928722	0.0	cytoplasm
GO:0006914	16515	485	6	2	2055	3	2	false	0.1406708811979155	0.5406066064928722	0.0	autophagy
GO:0008152	16515	9406	6	5	13878	5	1	false	0.1429689188941579	0.5406066064928722	0.0	metabolic process
GO:0048037	16515	463	6	1	9221	3	1	false	0.14321217719671764	0.5406066064928722	0.0	cofactor binding
GO:0044237	16515	8863	6	5	13059	5	2	false	0.14394502096688805	0.5406066064928722	0.0	cellular metabolic process
GO:0051607	16515	226	6	1	1570	1	3	false	0.143949044586079	0.5406066064928722	3.777705493445658E-280	defense response to virus
GO:0009607	16515	1277	6	2	7281	4	1	false	0.14419700151892417	0.5406066064928722	0.0	response to biotic stimulus
GO:0006415	16515	105	6	1	728	1	2	false	0.14423076923078804	0.5406066064928722	8.619881673715865E-130	translational termination
GO:0046677	16515	291	6	1	3829	2	1	false	0.14624041406437902	0.5406066064928722	0.0	response to antibiotic
GO:0006501	16515	6	6	1	79	2	2	false	0.14703018500486417	0.5406066064928722	3.597605196539013E-9	C-terminal protein lipidation
GO:0016787	16515	3358	6	3	6357	3	1	false	0.14733377968923173	0.5406066064928722	0.0	hydrolase activity
GO:0002181	16515	92	6	1	624	1	1	false	0.1474358974358952	0.5406066064928722	1.0116617151507388E-112	cytoplasmic translation
GO:0001101	16515	295	6	1	3829	2	1	false	0.14817008623294434	0.5406066064928722	0.0	response to acid chemical
GO:0019866	16515	497	6	1	3303	1	2	false	0.15046927036045724	0.5406066064928722	0.0	organelle inner membrane
GO:0034248	16515	415	6	1	5288	2	3	false	0.15081378782180757	0.5406066064928722	0.0	regulation of cellular amide metabolic process
GO:1901564	16515	6170	6	5	9003	5	2	false	0.1511012254172624	0.5406066064928722	0.0	organonitrogen compound metabolic process
GO:0051188	16515	194	6	1	4716	4	2	false	0.1547146740498658	0.5494646144565086	0.0	cofactor biosynthetic process
GO:0008213	16515	160	6	1	3764	4	1	false	0.15955380257874416	0.5559712230216292	1.1437914655462367E-286	protein alkylation
GO:0043414	16515	284	6	1	6663	4	3	false	0.1599333614348545	0.5559712230216292	0.0	macromolecule methylation
GO:0101002	16515	124	6	1	775	1	1	false	0.16000000000001335	0.5559712230216292	2.66032229604069E-147	ficolin-1-rich granule
GO:0000726	16515	85	6	1	517	1	1	false	0.16441005802707803	0.5672147001934192	9.554590527571143E-100	non-recombinational repair
GO:0032259	16515	335	6	1	9406	5	1	false	0.16586968457204176	0.5681918982148665	0.0	methylation
GO:0070997	16515	322	6	1	1921	1	1	false	0.167621030713296	0.5683188704221376	0.0	neuron death
GO:0019777	16515	88	6	1	523	1	1	false	0.16826003824092273	0.5683188704221376	2.586240819611921E-102	Atg12 transferase activity
GO:0006417	16515	370	6	1	4169	2	5	false	0.16964338741893145	0.5690121953009992	0.0	regulation of translation
GO:0043933	16515	1711	6	2	6509	3	1	false	0.17092685047474093	0.5693632329606888	0.0	protein-containing complex subunit organization
GO:0009267	16515	133	6	1	1995	3	3	false	0.1870503633327992	0.6101396301652456	1.716517238865632E-211	cellular response to starvation
GO:0060548	16515	893	6	1	4730	1	3	false	0.1887949260039828	0.6101396301652456	0.0	negative regulation of cell death
GO:0009991	16515	473	6	1	2447	1	1	false	0.19329791581499436	0.6101396301652456	0.0	response to extracellular stimulus
GO:0006402	16515	345	6	1	1782	1	3	false	0.19360269360260124	0.6101396301652456	0.0	mRNA catabolic process
GO:0009058	16515	4757	6	4	9406	5	1	false	0.19469223357844356	0.6101396301652456	0.0	biosynthetic process
GO:0051701	16515	176	6	1	901	1	1	false	0.19533851276350522	0.6101396301652456	1.6715365821894953E-192	interaction with host
GO:1901215	16515	195	6	1	990	1	3	false	0.1969696969696742	0.6101396301652456	1.4670388516124116E-212	negative regulation of neuron death
GO:0071407	16515	516	6	1	2614	1	2	false	0.19739862280010917	0.6101396301652456	0.0	cellular response to organic cyclic compound
GO:0044267	16515	4687	6	4	7022	4	2	false	0.19840452218449234	0.6101396301652456	0.0	cellular protein metabolic process
GO:0005102	16515	1183	6	1	5904	1	1	false	0.20037262872581973	0.6101396301652456	0.0	signaling receptor binding
GO:0046483	16515	4528	6	4	8863	5	1	false	0.20133584677160052	0.6101396301652456	0.0	heterocycle metabolic process
GO:0051186	16515	395	6	1	8863	5	1	false	0.20388164811061282	0.6101396301652456	0.0	cofactor metabolic process
GO:1901214	16515	294	6	1	1434	1	2	false	0.20502092050211207	0.6101396301652456	4.5470917E-315	regulation of neuron death
GO:0006260	16515	248	6	1	3359	3	2	false	0.20560027474221657	0.6101396301652456	0.0	DNA replication
GO:1901265	16515	685	6	1	3307	1	2	false	0.20713637738139357	0.6101396301652456	0.0	nucleoside phosphate binding
GO:0006725	16515	4570	6	4	8863	5	1	false	0.20757338231230715	0.6101396301652456	0.0	cellular aromatic compound metabolic process
GO:0031966	16515	666	6	1	3192	1	2	false	0.20864661654163924	0.6101396301652456	0.0	mitochondrial membrane
GO:0071417	16515	559	6	1	2670	1	4	false	0.2093632958804389	0.6101396301652456	0.0	cellular response to organonitrogen compound
GO:0044249	16515	4600	6	4	8896	5	2	false	0.20951739522910806	0.6101396301652456	0.0	cellular biosynthetic process
GO:0016485	16515	188	6	1	1689	2	2	false	0.21028595961058413	0.6101396301652456	2.1545479480890457E-255	protein processing
GO:1901576	16515	4681	6	4	9027	5	2	false	0.21148559725380625	0.6101396301652456	0.0	organic substance biosynthetic process
GO:0035690	16515	361	6	1	3222	2	2	false	0.21156185037213215	0.6101396301652456	0.0	cellular response to drug
GO:0034727	16515	3	6	1	14	1	3	false	0.21428571428571422	0.6101396301652456	0.0027472527472527427	piecemeal microautophagy of the nucleus
GO:0044805	16515	3	6	1	14	1	1	false	0.21428571428571422	0.6101396301652456	0.0027472527472527427	late nucleophagy
GO:0042176	16515	371	6	1	3259	2	3	false	0.21474893815339907	0.6101396301652456	0.0	regulation of protein catabolic process
GO:0090329	16515	39	6	1	179	1	2	false	0.21787709497206026	0.6128201632479207	2.4603457696024455E-40	regulation of DNA-dependent DNA replication
GO:0010608	16515	577	6	1	2644	1	1	false	0.21822995461416633	0.6128201632479207	0.0	posttranscriptional regulation of gene expression
GO:0050896	16515	7281	6	4	13878	5	1	false	0.2197759069473831	0.6135940061016535	0.0	response to stimulus
GO:0097014	16515	161	6	1	719	1	2	false	0.22392211404732942	0.6189236111117722	2.4014397918002467E-165	ciliary plasm
GO:0030141	16515	775	6	1	3456	1	2	false	0.2242476851854247	0.6189236111117722	0.0	secretory granule
GO:1901360	16515	4777	6	4	8995	5	1	false	0.22868164604053434	0.6275751990771482	0.0	organic cyclic compound metabolic process
GO:0031331	16515	344	6	1	4074	3	4	false	0.23257858377303223	0.6310792439633365	0.0	positive regulation of cellular catabolic process
GO:0036211	16515	3764	6	4	5415	4	2	false	0.23334227636506127	0.6310792439633365	0.0	protein modification process
GO:0031967	16515	1126	6	1	9029	2	3	false	0.23387822912926962	0.6310792439633365	0.0	organelle envelope
GO:0035639	16515	360	6	1	1526	1	2	false	0.23591087811289027	0.6330275229362556	0.0	purine ribonucleoside triphosphate binding
GO:0097367	16515	811	6	1	9221	3	1	false	0.24135204192231074	0.640265120132591	0.0	carbohydrate derivative binding
GO:0009615	16515	304	6	1	1254	1	1	false	0.2424242424243352	0.640265120132591	8.835918936666263E-301	response to virus
GO:0010035	16515	502	6	1	3829	2	1	false	0.24505076339439533	0.640265120132591	0.0	response to inorganic substance
GO:0016071	16515	809	6	1	3298	1	1	false	0.24530018192865943	0.640265120132591	0.0	mRNA metabolic process
GO:0061650	16515	129	6	1	523	1	1	false	0.24665391969407036	0.640265120132591	3.2239330477825634E-126	ubiquitin-like protein conjugating enzyme activity
GO:0019787	16515	523	6	1	3955	2	2	false	0.24701756674491415	0.640265120132591	0.0	ubiquitin-like protein transferase activity
GO:0019786	16515	88	6	1	355	1	1	false	0.2478873239436739	0.640265120132591	9.372041129483989E-86	Atg8-specific protease activity
GO:0009896	16515	406	6	1	4401	3	3	false	0.25206105511781574	0.6475823916058776	0.0	positive regulation of catabolic process
GO:0003723	16515	623	6	1	2455	1	1	false	0.2537678207737757	0.648517764199649	0.0	RNA binding
GO:0034641	16515	5039	6	4	9147	5	2	false	0.2574881892202676	0.6525924674886667	0.0	cellular nitrogen compound metabolic process
GO:0061660	16515	88	6	1	341	1	2	false	0.2580645161290587	0.6525924674886667	5.516787924231338E-84	Atg12 ligase activity
GO:0061726	16515	74	6	1	529	2	2	false	0.26043277768230844	0.6551512063570571	2.050057691741447E-92	mitochondrion disassembly
GO:0031975	16515	1126	6	1	10934	3	1	false	0.27824387067060974	0.6917490308966627	0.0	envelope
GO:0080135	16515	675	6	1	8569	4	3	false	0.27981858925554554	0.6917490308966627	0.0	regulation of cellular response to stress
GO:0090304	16515	3833	6	3	8019	4	2	false	0.28018143135920903	0.6917490308966627	0.0	nucleic acid metabolic process
GO:0062197	16515	310	6	1	3900	4	2	false	0.2821038319710713	0.6917490308966627	0.0	cellular response to chemical stress
GO:0000422	16515	74	6	1	485	2	2	false	0.2821419442787631	0.6917490308966627	2.11666031593891E-89	autophagy of mitochondrion
GO:0008237	16515	160	6	1	1042	2	1	false	0.2836487136796631	0.691930953067057	2.567491445383033E-193	metallopeptidase activity
GO:0014070	16515	845	6	1	2958	1	1	false	0.2856659905346113	0.693350117729735	0.0	response to organic cyclic compound
GO:0140029	16515	848	6	1	12841	5	2	false	0.28940684667172045	0.6989175347122049	0.0	exocytic process
GO:1901575	16515	1956	6	2	9133	5	2	false	0.2919506504193804	0.7015530554853767	0.0	organic substance catabolic process
GO:0034655	16515	492	6	1	4444	3	5	false	0.29677849466441314	0.7096238263510474	0.0	nucleobase-containing compound catabolic process
GO:0006950	16515	3575	6	3	7281	4	1	false	0.2990754951443728	0.7115934194814388	0.0	response to stress
GO:0010508	16515	115	6	1	695	2	3	false	0.3037546907719967	0.7164239482200642	9.539688550373501E-135	positive regulation of autophagy
GO:0006979	16515	409	6	1	3575	3	1	false	0.3055236043868479	0.7164239482200642	0.0	response to oxidative stress
GO:0046501	16515	11	6	1	36	1	1	false	0.30555555555555536	0.7164239482200642	1.664432731631567E-9	protoporphyrinogen IX metabolic process
GO:0002263	16515	642	6	1	2060	1	3	false	0.311650485436776	0.7199139764626503	0.0	cell activation involved in immune response
GO:0010243	16515	931	6	1	2967	1	2	false	0.31378496798126876	0.7199139764626503	0.0	response to organonitrogen compound
GO:0005874	16515	523	6	1	1665	1	2	false	0.31411411411416323	0.7199139764626503	0.0	microtubule
GO:0046903	16515	1477	6	1	4702	1	1	false	0.3141216503625501	0.7199139764626503	0.0	secretion
GO:0019538	16515	5250	6	4	8935	5	3	false	0.3157698998958901	0.7199139764626503	0.0	protein metabolic process
GO:0043687	16515	342	6	1	3764	4	1	false	0.3169502628751289	0.7199139764626503	0.0	post-translational protein modification
GO:0070647	16515	1066	6	2	3764	4	1	false	0.31878585313492014	0.7199139764626503	0.0	protein modification by small protein conjugation or removal
GO:0071897	16515	390	6	1	4242	4	3	false	0.32017015283270833	0.7199139764626503	0.0	DNA biosynthetic process
GO:0006412	16515	624	6	1	6770	4	5	false	0.3208331871193267	0.7199139764626503	0.0	translation
GO:0036094	16515	1120	6	1	9221	3	1	false	0.32194910748640265	0.7199139764626503	0.0	small molecule binding
GO:0070482	16515	366	6	1	1117	1	1	false	0.32766338406433043	0.7263930762959836	5.741351106841539E-306	response to oxygen levels
GO:0006783	16515	21	6	1	64	1	3	false	0.32812499999999617	0.7263930762959836	2.4326167070834253E-17	heme biosynthetic process
GO:0043068	16515	611	6	1	1849	1	3	false	0.3304488912922564	0.7263930762959836	0.0	positive regulation of programmed cell death
GO:0006887	16515	848	6	1	2563	1	3	false	0.3308622707766385	0.7263930762959836	0.0	exocytosis
GO:0010605	16515	2252	6	2	7683	4	3	false	0.33616182083620444	0.734367482053228	0.0	negative regulation of macromolecule metabolic process
GO:1901361	16515	560	6	1	5697	4	2	false	0.338996891658148	0.734367482053228	0.0	organic cyclic compound catabolic process
GO:0006303	16515	79	6	1	233	1	2	false	0.339055793991449	0.734367482053228	2.853154542440157E-64	double-strand break repair via nonhomologous end joining
GO:0022607	16515	2668	6	2	6683	3	2	false	0.3508582010023768	0.7487879988797456	0.0	cellular component assembly
GO:1901699	16515	613	6	1	3146	2	2	false	0.3517843336027841	0.7487879988797456	0.0	cellular response to nitrogen compound
GO:0031329	16515	772	6	1	5738	3	3	false	0.35180868988915626	0.7487879988797456	0.0	regulation of cellular catabolic process
GO:0009892	16515	2467	6	2	10162	5	3	false	0.35193061270018167	0.7487879988797456	0.0	negative regulation of metabolic process
GO:0016236	16515	289	6	2	485	2	1	false	0.3545710147396994	0.7487879988797456	2.1377386003569152E-141	macroautophagy
GO:0043065	16515	606	6	1	1697	1	3	false	0.3571007660579898	0.7487879988797456	0.0	positive regulation of apoptotic process
GO:0099080	16515	1510	6	1	10934	3	1	false	0.3597500875076394	0.7487879988797456	0.0	supramolecular complex
GO:0006782	16515	9	6	1	25	1	3	false	0.36000000000000076	0.7487879988797456	4.894822501499034E-7	protoporphyrinogen IX biosynthetic process
GO:0003824	16515	6357	6	3	11969	4	1	false	0.3605459021478602	0.7487879988797456	0.0	catalytic activity
GO:0030990	16515	647	6	1	4639	3	1	false	0.36283348630249734	0.7487879988797456	0.0	intraciliary transport particle
GO:0070925	16515	771	6	1	5515	3	2	false	0.36355763099879346	0.7487879988797456	0.0	organelle assembly
GO:0044270	16515	526	6	1	6074	5	2	false	0.3643171423120915	0.7487879988797456	0.0	cellular nitrogen compound catabolic process
GO:0006508	16515	1639	6	2	5250	4	1	false	0.36984779243431654	0.756934253160063	0.0	proteolysis
GO:0034976	16515	281	6	1	1926	3	1	false	0.3771073668271153	0.7675530001436501	0.0	response to endoplasmic reticulum stress
GO:0009059	16515	3643	6	3	8388	5	2	false	0.37821452180991455	0.7675530001436501	0.0	macromolecule biosynthetic process
GO:0043299	16515	502	6	1	1308	1	2	false	0.38379204892976326	0.7729006568277822	0.0	leukocyte degranulation
GO:0046700	16515	523	6	1	5652	5	2	false	0.38471782506188257	0.7729006568277822	0.0	heterocycle catabolic process
GO:0045184	16515	1978	6	1	5129	1	2	false	0.3856502242142764	0.7729006568277822	0.0	establishment of protein localization
GO:0009894	16515	925	6	1	6072	3	2	false	0.39098408432102427	0.7803525319299782	0.0	regulation of catabolic process
GO:0019439	16515	540	6	1	5673	5	2	false	0.393666139566025	0.7807442944424863	0.0	aromatic compound catabolic process
GO:0034774	16515	308	6	1	777	1	2	false	0.3963963963963512	0.7807442944424863	8.520039418807577E-226	secretory granule lumen
GO:0097708	16515	2016	6	1	9006	2	2	false	0.39761166070901616	0.7807442944424863	0.0	intracellular vesicle
GO:0034645	16515	3359	6	3	7536	5	3	false	0.39900855638354527	0.7807442944424863	0.0	cellular macromolecule biosynthetic process
GO:0044085	16515	2890	6	2	6683	3	1	false	0.3992626102014371	0.7807442944424863	0.0	cellular component biogenesis
GO:0044770	16515	577	6	1	1438	1	1	false	0.4012517385259689	0.7814695597942529	0.0	cell cycle phase transition
GO:0001775	16515	1263	6	1	12841	5	1	false	0.4041504808099565	0.7814695597942529	0.0	cell activation
GO:0006996	16515	4814	6	3	6509	3	1	false	0.404487349789986	0.7814695597942529	0.0	organelle organization
GO:0006906	16515	890	6	1	2170	1	3	false	0.4101382488476744	0.7890816605247319	0.0	vesicle fusion
GO:0042493	16515	892	6	1	3829	2	1	false	0.411694779404208	0.7890816605247319	0.0	response to drug
GO:0006464	16515	3764	6	4	4687	4	2	false	0.41579784899549155	0.7923228346456704	0.0	cellular protein modification process
GO:0042168	16515	30	6	1	72	1	2	false	0.41666666666666724	0.7923228346456704	6.08614660219243E-21	heme metabolic process
GO:0016740	16515	2841	6	2	6357	3	1	false	0.4206502799672668	0.7967611185262348	0.0	transferase activity
GO:0031669	16515	200	6	1	469	1	2	false	0.42643923240937553	0.7980699805610858	2.873638937077407E-138	cellular response to nutrient levels
GO:0010941	16515	1424	6	1	8412	3	2	false	0.4267694496588052	0.7980699805610858	0.0	regulation of cell death
GO:0002252	16515	1079	6	1	2527	1	1	false	0.42698852394095627	0.7980699805610858	0.0	immune effector process
GO:0140352	16515	1405	6	1	13247	5	2	false	0.42918063820449925	0.7980699805610858	0.0	export from cell
GO:0000082	16515	238	6	1	554	1	2	false	0.4296028880867129	0.7980699805610858	1.2237496054440712E-163	G1/S transition of mitotic cell cycle
GO:0045321	16515	1132	6	1	2605	1	2	false	0.43454894433802654	0.8027801285367253	0.0	leukocyte activation
GO:0005856	16515	1977	6	1	4526	1	1	false	0.43680954485362317	0.8027801285367253	0.0	cytoskeleton
GO:0042995	16515	1906	6	1	10934	3	1	false	0.4371245834475337	0.8027801285367253	0.0	cell projection
GO:0044843	16515	255	6	1	577	1	1	false	0.4419410745233664	0.8085512840711591	2.9838992666345077E-171	cell cycle G1/S phase transition
GO:0022402	16515	1438	6	1	12841	5	2	false	0.447847897094208	0.8148223556958565	0.0	cell cycle process
GO:0006302	16515	232	6	1	517	1	1	false	0.4487427466151093	0.8148223556958565	1.0048723200406124E-153	double-strand break repair
GO:0016192	16515	2128	6	1	4702	1	1	false	0.45257337303454787	0.8181889815157994	0.0	vesicle-mediated transport
GO:0099503	16515	920	6	1	2016	1	1	false	0.45634920634892834	0.8181889815157994	0.0	secretory vesicle
GO:1901698	16515	1008	6	1	3829	2	1	false	0.457256165001812	0.8181889815157994	0.0	response to nitrogen compound
GO:0006414	16515	624	6	1	3359	3	2	false	0.460298735375437	0.8181889815157994	0.0	translational elongation
GO:0032984	16515	353	6	1	1882	3	2	false	0.46395208293380436	0.8181889815157994	0.0	protein-containing complex disassembly
GO:0071705	16515	2183	6	1	4702	1	1	false	0.4642705231834458	0.8181889815157994	0.0	nitrogen compound transport
GO:1905037	16515	91	6	1	339	2	2	false	0.4653959609711154	0.8181889815157994	4.680145493990937E-85	autophagosome organization
GO:0071840	16515	6683	6	3	13878	5	1	false	0.465439282688103	0.8181889815157994	0.0	cellular component organization or biogenesis
GO:0048284	16515	909	6	1	4814	3	1	false	0.4663188884350383	0.8181889815157994	0.0	organelle fusion
GO:0031982	16515	2029	6	1	7507	2	1	false	0.4675365608661711	0.8181889815157994	0.0	vesicle
GO:0140096	16515	3053	6	2	6357	3	1	false	0.4703977110006338	0.8198776844216554	0.0	catalytic activity, acting on a protein
GO:0007049	16515	1553	6	1	12841	5	1	false	0.475139087063174	0.8198776844216554	0.0	cell cycle
GO:0033036	16515	2808	6	1	5875	1	1	false	0.47795744680895536	0.8198776844216554	0.0	macromolecule localization
GO:0010556	16515	2677	6	2	5514	3	3	false	0.47823937720220355	0.8198776844216554	0.0	regulation of macromolecule biosynthetic process
GO:0051246	16515	2575	6	2	6895	4	4	false	0.4785066929632132	0.8198776844216554	0.0	regulation of protein metabolic process
GO:0043604	16515	761	6	1	3900	3	2	false	0.4786863499107802	0.8198776844216554	0.0	amide biosynthetic process
GO:0044403	16515	901	6	1	1871	1	1	false	0.48156066274726167	0.8205855582515407	0.0	symbiotic process
GO:0006518	16515	763	6	1	6170	5	2	false	0.48327836112601263	0.8205855582515407	0.0	peptide metabolic process
GO:0044265	16515	1103	6	1	7226	4	3	false	0.48453376155610023	0.8205855582515407	0.0	cellular macromolecule catabolic process
GO:0009628	16515	1117	6	1	7281	4	1	false	0.48640413379292446	0.8205855582515407	0.0	response to abiotic stimulus
GO:0043168	16515	1438	6	1	2941	1	1	false	0.4889493369593451	0.8205855582515407	0.0	anion binding
GO:0006139	16515	4384	6	3	8848	5	5	false	0.4915220535522242	0.8205855582515407	0.0	nucleobase-containing compound metabolic process
GO:0061025	16515	959	6	1	1951	1	1	false	0.49154279856490213	0.8205855582515407	0.0	membrane fusion
GO:0030163	16515	878	6	1	5628	4	3	false	0.49269112193156683	0.8205855582515407	0.0	protein catabolic process
GO:0099513	16515	1041	6	1	2082	1	2	false	0.4999999999999138	0.8298969072163518	0.0	polymeric cytoskeletal fiber
GO:0016043	16515	6509	6	3	12854	5	2	false	0.5119618202280694	0.8452666391070489	0.0	cellular component organization
GO:0044419	16515	1871	6	1	13878	5	1	false	0.5152817602807495	0.8452666391070489	0.0	interspecies interaction between organisms
GO:0006261	16515	128	6	1	248	1	1	false	0.5161290322581183	0.8452666391070489	4.967145721022647E-74	DNA-dependent DNA replication
GO:0032553	16515	508	6	1	984	1	2	false	0.5162601626016138	0.8452666391070489	4.045169191954127E-295	ribonucleotide binding
GO:0004672	16515	1176	6	1	3759	2	4	false	0.5278809303645532	0.8592777085931017	0.0	protein kinase activity
GO:0044772	16515	540	6	1	1022	1	2	false	0.5283757338553855	0.8592777085931017	4.620391845093913E-306	mitotic cell cycle phase transition
GO:0071702	16515	2495	6	1	4702	1	1	false	0.5306252658462377	0.860040279878298	0.0	organic substance transport
GO:0002274	16515	604	6	1	1132	1	1	false	0.5335689045936902	0.8619189997282688	0.0	myeloid leukocyte activation
GO:0043461	16515	7	6	1	13	1	1	false	0.5384615384615388	0.8669230769230774	5.827505827505821E-4	proton-transporting ATP synthase complex assembly
GO:0006807	16515	8339	6	5	9406	5	1	false	0.5476283192890948	0.8756454344277133	0.0	nitrogen compound metabolic process
GO:0048519	16515	4686	6	2	13878	5	2	false	0.5476314243235854	0.8756454344277133	0.0	negative regulation of biological process
GO:0043005	16515	1047	6	1	1906	1	1	false	0.54931794333664	0.8756454344277133	0.0	neuron projection
GO:0008219	16515	1921	6	1	12841	5	1	false	0.5553078628445096	0.8779912146740472	0.0	cell death
GO:0010506	16515	312	6	1	934	2	2	false	0.5567451820125303	0.8779912146740472	1.4719553349994002E-257	regulation of autophagy
GO:0080134	16515	1277	6	1	5300	3	2	false	0.5627352896088343	0.8779912146740472	0.0	regulation of response to stress
GO:0006479	16515	160	6	1	284	1	2	false	0.5633802816901741	0.8779912146740472	6.647675853046176E-84	protein methylation
GO:0048285	16515	1165	6	1	4814	3	1	false	0.5645714612584445	0.8779912146740472	0.0	organelle fission
GO:0031090	16515	3159	6	1	9284	2	2	false	0.5647710326371135	0.8779912146740472	0.0	organelle membrane
GO:0003924	16515	723	6	1	1279	1	1	false	0.5652853792025586	0.8779912146740472	0.0	GTPase activity
GO:0002366	16515	641	6	1	1133	1	2	false	0.5657546337157006	0.8779912146740472	0.0	leukocyte activation involved in immune response
GO:0044260	16515	6589	6	4	9167	5	2	false	0.5671496045099436	0.8779912146740472	0.0	cellular macromolecule metabolic process
GO:0019783	16515	355	6	1	622	1	1	false	0.5707395498392939	0.8807258868127122	9.176914798745161E-184	ubiquitin-like protein-specific protease activity
GO:0030424	16515	602	6	1	1047	1	1	false	0.5749761222538338	0.8839872109538267	3.60013370824989E-309	axon
GO:0000956	16515	199	6	1	345	1	1	false	0.5768115942028993	0.8839872109538267	1.9133725992856366E-101	nuclear-transcribed mRNA catabolic process
GO:0043603	16515	982	6	1	5039	4	1	false	0.5799341626865255	0.8839872109538267	0.0	cellular amide metabolic process
GO:0009889	16515	2875	6	2	6647	4	2	false	0.5801738009779773	0.8839872109538267	0.0	regulation of biosynthetic process
GO:0098542	16515	941	6	1	1609	1	2	false	0.5848353014288356	0.8882875804720993	0.0	defense response to other organism
GO:0031326	16515	2783	6	2	6367	4	3	false	0.5877966067846508	0.8899867118400827	0.0	regulation of cellular biosynthetic process
GO:0043624	16515	210	6	1	353	1	1	false	0.5949008498583109	0.8955190114374513	7.567238056325153E-103	cellular protein complex disassembly
GO:0016301	16515	1426	6	1	2396	1	2	false	0.5951585976633993	0.8955190114374513	0.0	kinase activity
GO:0000184	16515	119	6	1	199	1	1	false	0.597989949748737	0.8969849246231054	1.011769723468725E-57	nuclear-transcribed mRNA catabolic process, nonsense-mediated decay
GO:0010558	16515	1157	6	1	4394	3	4	false	0.6002928564196812	0.8976515469062106	0.0	negative regulation of macromolecule biosynthetic process
GO:0015630	16515	1194	6	1	1977	1	1	false	0.6039453717746771	0.9003259708863243	0.0	microtubule cytoskeleton
GO:0009719	16515	1513	6	1	7281	4	1	false	0.6062296861293476	0.9009505796937688	0.0	response to endogenous stimulus
GO:0048585	16515	1457	6	1	8481	5	3	false	0.6104340992218744	0.9022215242927026	0.0	negative regulation of response to stimulus
GO:0000166	16515	685	6	1	1120	1	2	false	0.61160714285689	0.9022215242927026	4.9E-324	nucleotide binding
GO:0098590	16515	2390	6	1	6329	2	2	false	0.6126887369938022	0.9022215242927026	0.0	plasma membrane region
GO:0034599	16515	273	6	1	443	1	2	false	0.6162528216704721	0.9034815910478805	2.00136442996212E-127	cellular response to oxidative stress
GO:0016020	16515	6329	6	2	10934	3	1	false	0.6172855591010364	0.9034815910478805	0.0	membrane
GO:0005743	16515	445	6	1	717	1	2	false	0.620641562064029	0.9048202678885303	6.740170651128787E-206	mitochondrial inner membrane
GO:0070887	16515	2939	6	2	6418	4	2	false	0.6219468508053666	0.9048202678885303	0.0	cellular response to chemical stimulus
GO:1901700	16515	1487	6	1	3829	2	1	false	0.6259488373502444	0.9063320200057801	0.0	response to oxygen-containing compound
GO:1901565	16515	1167	6	1	6503	5	2	false	0.628153068832947	0.9063320200057801	0.0	organonitrogen compound catabolic process
GO:0051128	16515	2242	6	1	10141	4	2	false	0.6319622446784885	0.9063320200057801	0.0	regulation of cellular component organization
GO:0009890	16515	1224	6	1	5516	4	3	false	0.6335564872033909	0.9063320200057801	0.0	negative regulation of biosynthetic process
GO:0002376	16515	2527	6	1	13878	5	1	false	0.6340122758756708	0.9063320200057801	0.0	immune system process
GO:0006955	16515	1668	6	1	7504	4	2	false	0.6342447676230925	0.9063320200057801	0.0	immune response
GO:0002443	16515	689	6	1	1079	1	1	false	0.6385542168672046	0.9083349115570022	1.0361788699599989E-305	leukocyte mediated immunity
GO:0000278	16515	993	6	1	1553	1	2	false	0.6394075981974756	0.9083349115570022	0.0	mitotic cell cycle
GO:0031327	16515	1201	6	1	5235	4	4	false	0.6475248020518742	0.9171685612640917	0.0	negative regulation of cellular biosynthetic process
GO:0061659	16515	341	6	1	523	1	1	false	0.6520076481835088	0.9173677222733071	4.59558000573742E-146	ubiquitin-like protein ligase activity
GO:0043227	16515	7507	6	2	9283	2	1	false	0.6539507789273495	0.9173677222733071	0.0	membrane-bounded organelle
GO:0010467	16515	3646	6	2	7606	4	1	false	0.6559615413288038	0.9173677222733071	0.0	gene expression
GO:0061024	16515	1951	6	1	6509	3	1	false	0.6566836850507172	0.9173677222733071	0.0	membrane organization
GO:0007154	16515	5113	6	2	12841	5	1	false	0.6599239985634504	0.9173677222733071	0.0	cell communication
GO:0043231	16515	7335	6	2	9029	2	2	false	0.6599481570113728	0.9173677222733071	0.0	intracellular membrane-bounded organelle
GO:0016050	16515	1460	6	1	4814	3	1	false	0.6618938617436159	0.9173677222733071	0.0	vesicle organization
GO:2000113	16515	1054	6	1	3468	3	4	false	0.6628599069842322	0.9173677222733071	0.0	negative regulation of cellular macromolecule biosynthetic process
GO:0051707	16515	1254	6	1	1873	1	2	false	0.6695141484244481	0.9212161024375372	0.0	response to other organism
GO:0043233	16515	3948	6	1	9283	2	2	false	0.6697388258474452	0.9212161024375372	0.0	organelle lumen
GO:0006281	16515	517	6	1	1201	2	2	false	0.6758451290592715	0.9212161024375372	0.0	DNA repair
GO:0009987	16515	12841	6	5	13878	5	1	false	0.6781636951848449	0.9212161024375372	0.0	cellular process
GO:0043067	16515	1303	6	1	1919	1	2	false	0.6789994788957627	0.9212161024375372	0.0	regulation of programmed cell death
GO:0012505	16515	3456	6	1	10934	3	3	false	0.680136935697461	0.9212161024375372	0.0	endomembrane system
GO:0010629	16515	1372	6	1	4323	3	3	false	0.682011266024429	0.9212161024375372	0.0	negative regulation of gene expression
GO:0061651	16515	88	6	1	129	1	2	false	0.6821705426356853	0.9212161024375372	1.247332949956783E-34	Atg12 conjugating enzyme activity
GO:0043167	16515	2941	6	1	9221	3	1	false	0.6841516008178558	0.9212161024375372	0.0	ion binding
GO:0070013	16515	3948	6	1	9004	2	2	false	0.6847134177537803	0.9212161024375372	0.0	intracellular organelle lumen
GO:1903047	16515	993	6	1	1438	1	2	false	0.6905424200281071	0.9221464019847817	0.0	mitotic cell cycle process
GO:0032446	16515	886	6	2	1066	2	1	false	0.6906693443962422	0.9221464019847817	1.8746522401419E-209	protein modification by small protein conjugation
GO:2000112	16515	2359	6	2	3737	3	3	false	0.692409119533573	0.9221464019847817	0.0	regulation of cellular macromolecule biosynthetic process
GO:0004674	16515	817	6	1	1176	1	1	false	0.6947278911564683	0.9221464019847817	2.3066182299E-313	protein serine/threonine kinase activity
GO:0034622	16515	991	6	1	1426	1	1	false	0.6949509116407051	0.9221464019847817	0.0	cellular protein-containing complex assembly
GO:0031323	16515	4758	6	2	11275	5	3	false	0.7000291326692474	0.9235223376565904	0.0	regulation of cellular metabolic process
GO:0005622	16515	10525	6	3	11845	3	1	false	0.7015317340347604	0.9235223376565904	0.0	intracellular
GO:0031410	16515	2016	6	1	6076	3	2	false	0.7017240122566639	0.9235223376565904	0.0	cytoplasmic vesicle
GO:0051247	16515	1579	6	1	5964	4	4	false	0.7078738403561204	0.9239779874212373	0.0	positive regulation of protein metabolic process
GO:0005634	16515	3375	6	1	7335	2	1	false	0.7085663712699258	0.9239779874212373	0.0	nucleus
GO:0080090	16515	4581	6	2	8908	4	2	false	0.7086190846955168	0.9239779874212373	0.0	regulation of primary metabolic process
GO:0002275	16515	511	6	1	720	1	2	false	0.7097222222221098	0.9239779874212373	1.3157014001705533E-187	myeloid cell activation involved in immune response
GO:0019222	16515	5105	6	2	11880	5	2	false	0.7124690071480375	0.9250605657325326	0.0	regulation of metabolic process
GO:0031324	16515	2129	6	1	9593	5	4	false	0.7149265621298055	0.9257628136962361	0.0	negative regulation of cellular metabolic process
GO:0007623	16515	183	6	1	254	1	1	false	0.720472440944831	0.9280247706068635	7.838283481832857E-65	circadian rhythm
GO:0005740	16515	703	6	1	1492	2	2	false	0.7205161262475648	0.9280247706068635	0.0	mitochondrial envelope
GO:0042221	16515	3829	6	2	7281	4	1	false	0.7253515014501347	0.9309093495466114	0.0	response to chemical
GO:1901363	16515	3236	6	1	9221	3	1	false	0.7266104032693013	0.9309093495466114	0.0	heterocyclic compound binding
GO:0097159	16515	3307	6	1	9221	3	1	false	0.7362266794760215	0.9322096881222753	0.0	organic cyclic compound binding
GO:0043228	16515	4536	6	1	9283	2	1	false	0.7385328993778939	0.9322096881222753	0.0	non-membrane-bounded organelle
GO:0031974	16515	3948	6	1	10934	3	1	false	0.7392158562699492	0.9322096881222753	0.0	membrane-enclosed lumen
GO:0050794	16515	8239	6	3	12995	5	2	false	0.7395331604727104	0.9322096881222753	0.0	regulation of cellular process
GO:0016310	16515	2217	6	1	2991	1	1	false	0.7412236710138105	0.9322096881222753	0.0	phosphorylation
GO:0003676	16515	2455	6	1	3307	1	2	false	0.7423646809805463	0.9322096881222753	0.0	nucleic acid binding
GO:0044271	16515	3707	6	3	5830	5	2	false	0.7425341451892505	0.9322096881222753	0.0	cellular nitrogen compound biosynthetic process
GO:0017076	16515	509	6	1	685	1	1	false	0.7430656934307991	0.9322096881222753	8.692066618454418E-169	purine nucleotide binding
GO:0043232	16515	4526	6	1	9010	2	2	false	0.7523530606771349	0.9338968431939682	0.0	intracellular non-membrane-bounded organelle
GO:0050789	16515	8917	6	3	13878	5	2	false	0.753148274866019	0.9338968431939682	0.0	regulation of biological process
GO:0002444	16515	519	6	1	689	1	1	false	0.7532656023224126	0.9338968431939682	1.8541720097934E-166	myeloid leukocyte mediated immunity
GO:0042803	16515	603	6	1	799	1	2	false	0.7546933667082819	0.9338968431939682	1.4553087568464765E-192	protein homodimerization activity
GO:0016877	16515	117	6	1	155	1	1	false	0.7548387096774274	0.9338968431939682	4.3355710358724245E-37	ligase activity, forming carbon-sulfur bonds
GO:0042981	16515	1289	6	1	1705	1	2	false	0.7560117302046409	0.9338968431939682	0.0	regulation of apoptotic process
GO:0019001	16515	386	6	1	509	1	1	false	0.7583497053044234	0.9342335670262953	1.399494660464006E-121	guanyl nucleotide binding
GO:0043207	16515	1256	6	1	2462	2	2	false	0.760152778139408	0.9342335670262953	0.0	response to external biotic stimulus
GO:0006952	16515	1379	6	1	3575	3	1	false	0.7683459629457507	0.9398643385392705	0.0	defense response
GO:0005488	16515	9221	6	3	11969	4	1	false	0.772227626578291	0.9398643385392705	0.0	binding
GO:0015833	16515	1929	6	1	2495	1	2	false	0.7731462925850212	0.9398643385392705	0.0	peptide transport
GO:0016817	16515	1312	6	1	3358	3	1	false	0.7739388940374677	0.9398643385392705	0.0	hydrolase activity, acting on acid anhydrides
GO:0008641	16515	91	6	1	117	1	1	false	0.7777777777777664	0.9398643385392705	1.3734491238942215E-26	ubiquitin-like modifier activating enzyme activity
GO:0003674	16515	11969	6	4	14589	5	1	false	0.7784873168423172	0.9398643385392705	0.0	molecular_function
GO:0008150	16515	13878	6	5	14589	5	1	false	0.7789176411999996	0.9398643385392705	0.0	biological_process
GO:0016773	16515	1274	6	1	1632	1	1	false	0.78063725490163	0.9398643385392705	0.0	phosphotransferase activity, alcohol group as acceptor
GO:0032561	16515	386	6	1	492	1	2	false	0.7845528455284145	0.9398643385392705	1.0416129082549764E-110	guanyl ribonucleotide binding
GO:0110165	16515	10934	6	3	11845	3	1	false	0.786543683336195	0.9398643385392705	0.0	cellular anatomical entity
GO:0046148	16515	52	6	1	66	1	1	false	0.7878787878787894	0.9398643385392705	1.2917621489474064E-14	pigment biosynthetic process
GO:0031325	16515	2641	6	1	9799	5	4	false	0.7920848674558658	0.9398643385392705	0.0	positive regulation of cellular metabolic process
GO:0036230	16515	479	6	1	604	1	1	false	0.7930463576161212	0.9398643385392705	4.42232868641949E-133	granulocyte activation
GO:0009893	16515	2828	6	1	10458	5	3	false	0.7933547002204284	0.9398643385392705	0.0	positive regulation of metabolic process
GO:0060255	16515	4602	6	2	7947	4	2	false	0.7959328411666343	0.9398643385392705	0.0	regulation of macromolecule metabolic process
GO:0120025	16515	1906	6	1	2390	1	2	false	0.797489539750139	0.9398643385392705	0.0	plasma membrane bounded cell projection
GO:0010604	16515	2560	6	1	7739	4	3	false	0.799516904275755	0.9398643385392705	0.0	positive regulation of macromolecule metabolic process
GO:0071704	16515	8995	6	5	9406	5	1	false	0.7997603377632302	0.9398643385392705	0.0	organic substance metabolic process
GO:0009605	16515	2447	6	1	7281	4	1	false	0.8057856913010011	0.9440577391533344	0.0	response to external stimulus
GO:0006974	16515	813	6	1	1926	3	1	false	0.8072377769571989	0.9440577391533344	0.0	cellular response to DNA damage stimulus
GO:0099081	16515	1229	6	1	1510	1	1	false	0.8139072847687637	0.9488513321810258	2.9472324095E-314	supramolecular polymer
GO:0051234	16515	4792	6	1	5875	1	1	false	0.8156595744665065	0.9488513321810258	0.0	establishment of localization
GO:0016772	16515	1632	6	1	2841	2	1	false	0.8189895444476527	0.9488513321810258	0.0	transferase activity, transferring phosphorus-containing groups
GO:0005773	16515	3678	6	1	8452	3	2	false	0.8198434796565401	0.9488513321810258	0.0	vacuole
GO:0065007	16515	9584	6	3	13878	5	1	false	0.8242864806765936	0.9488513321810258	0.0	biological regulation
GO:0051171	16515	4412	6	2	8635	5	2	false	0.8259527070019622	0.9488513321810258	0.0	regulation of nitrogen compound metabolic process
GO:0051173	16515	2492	6	1	8444	5	3	false	0.8260765832098412	0.9488513321810258	0.0	positive regulation of nitrogen compound metabolic process
GO:0043170	16515	7606	6	4	8995	5	1	false	0.8270526104517844	0.9488513321810258	0.0	macromolecule metabolic process
GO:0043043	16515	640	6	1	1774	4	3	false	0.8333492139879198	0.9538096453937567	0.0	peptide biosynthetic process
GO:0008234	16515	622	6	1	1042	2	1	false	0.837764883536736	0.954688298894863	3.040490279962583E-304	cysteine-type peptidase activity
GO:0071495	16515	1268	6	1	1513	1	1	false	0.8380700594853455	0.954688298894863	3.6313787365830666E-290	cellular response to endogenous stimulus
GO:0032268	16515	2427	6	1	6488	4	3	false	0.8465918427483221	0.9621267295233873	0.0	regulation of cellular protein metabolic process
GO:0018130	16515	3081	6	2	5741	5	2	false	0.8550870358907081	0.9683464752505997	0.0	heterocycle biosynthetic process
GO:0019438	16515	3096	6	2	5759	5	2	false	0.8560744201490809	0.9683464752505997	0.0	aromatic compound biosynthetic process
GO:0048523	16515	4164	6	1	12864	5	3	false	0.8585657880895341	0.9688955038487032	0.0	negative regulation of cellular process
GO:0010468	16515	2644	6	1	5456	3	2	false	0.8631646738468983	0.9718147726528017	0.0	regulation of gene expression
GO:1901362	16515	3230	6	2	5889	5	2	false	0.8673533884612881	0.9736442457321005	0.0	organic cyclic compound biosynthetic process
GO:0065003	16515	1426	6	1	2900	3	2	false	0.8688212627547316	0.9736442457321005	0.0	protein-containing complex assembly
GO:0006793	16515	3009	6	1	8863	5	1	false	0.874365802865067	0.9746360153256957	0.0	phosphorus metabolic process
GO:0004175	16515	674	6	1	1042	2	1	false	0.8754925225081522	0.9746360153256957	5.225545316484879E-293	endopeptidase activity
GO:0045055	16515	744	6	1	848	1	1	false	0.877358490565866	0.9746360153256957	2.0969965795055626E-136	regulated exocytosis
GO:0051817	16515	79	6	1	90	1	1	false	0.8777777777778004	0.9746360153256957	2.403574918861468E-14	modulation of process of other organism involved in symbiotic interaction
GO:0071944	16515	5612	6	1	10934	3	1	false	0.8847179420271659	0.976099851708791	0.0	cell periphery
GO:0140014	16515	993	6	1	1122	1	2	false	0.8850267379677389	0.976099851708791	3.7397162116333345E-173	mitotic nuclear division
GO:0034284	16515	185	6	1	208	1	1	false	0.889423076923068	0.976099851708791	4.420174585003608E-31	response to monosaccharide
GO:0048522	16515	4621	6	1	12886	5	3	false	0.8914986443758837	0.976099851708791	0.0	positive regulation of cellular process
GO:0007165	16515	4610	6	1	12851	5	5	false	0.8916008566966855	0.976099851708791	0.0	signal transduction
GO:0002283	16515	465	6	1	521	1	2	false	0.8925143953935475	0.976099851708791	1.0986135721444786E-76	neutrophil activation involved in immune response
GO:0042886	16515	1950	6	1	2183	1	1	false	0.8932661475035535	0.976099851708791	3.676E-321	amide transport
GO:0023052	16515	5095	6	1	13878	5	1	false	0.8985158045493696	0.976099851708791	0.0	signaling
GO:0008104	16515	2531	6	1	2808	1	1	false	0.9013532763532341	0.976099851708791	0.0	protein localization
GO:0032940	16515	1368	6	1	1513	1	2	false	0.9041639127564974	0.976099851708791	8.433213512315943E-207	secretion by cell
GO:0043312	16515	464	6	1	513	1	3	false	0.9044834307991875	0.976099851708791	1.0396254784149285E-69	neutrophil degranulation
GO:0032502	16515	5265	6	1	13878	5	1	false	0.907966386849504	0.976099851708791	0.0	developmental process
GO:0048583	16515	3777	6	1	9953	5	2	false	0.9080610669483693	0.976099851708791	0.0	regulation of response to stimulus
GO:0048518	16515	5275	6	1	13878	5	2	false	0.9084995427392764	0.976099851708791	0.0	positive regulation of biological process
GO:0090174	16515	890	6	1	977	1	2	false	0.9109518935511326	0.976099851708791	8.266259420119767E-127	organelle membrane fusion
GO:0006468	16515	1849	6	1	4070	4	2	false	0.911430710394751	0.976099851708791	0.0	protein phosphorylation
GO:0002446	16515	475	6	1	519	1	1	false	0.9152215799612768	0.9779912015957892	5.914689965897923E-65	neutrophil mediated immunity
GO:0071310	16515	2428	6	1	3396	2	2	false	0.9188115273805226	0.9796599729024116	0.0	cellular response to organic substance
GO:0006915	16515	1695	6	1	1819	1	1	false	0.9318306761956433	0.9840390335064655	6.637702222380925E-196	apoptotic process
GO:0005525	16515	360	6	1	386	1	3	false	0.9326424870466486	0.9840390335064655	5.349837600433E-41	GTP binding
GO:0043229	16515	9004	6	2	10673	3	2	false	0.9343130735760479	0.9840390335064655	0.0	intracellular organelle
GO:0051179	16515	5875	6	1	13878	5	1	false	0.9362617884055514	0.9840390335064655	0.0	localization
GO:0032555	16515	492	6	1	525	1	2	false	0.9371428571429744	0.9840390335064655	4.163968031458112E-53	purine ribonucleotide binding
GO:0043226	16515	9283	6	2	10934	3	1	false	0.938509850624058	0.9840390335064655	0.0	organelle
GO:0070011	16515	1042	6	2	1074	2	1	false	0.9412704941504186	0.9840390335064655	4.27162281241786E-62	peptidase activity, acting on L-amino acid peptides
GO:0031667	16515	446	6	1	473	1	1	false	0.9429175475687595	0.9840390335064655	1.3938072204249328E-44	response to nutrient levels
GO:0015031	16515	1899	6	1	2008	1	2	false	0.945717131473267	0.9840390335064655	2.850273740397961E-183	protein transport
GO:0012501	16515	1819	6	1	1921	1	1	false	0.9469026548681181	0.9840390335064655	1.7730777300949983E-172	programmed cell death
GO:0010033	16515	2958	6	1	3829	2	1	false	0.9483012417166023	0.9840390335064655	0.0	response to organic substance
GO:0005575	16515	11845	6	3	14589	5	1	false	0.9508512940574155	0.9840390335064655	0.0	cellular_component
GO:0044238	16515	8708	6	4	9406	5	1	false	0.9527029633769191	0.9840390335064655	0.0	primary metabolic process
GO:0099500	16515	848	6	1	890	1	2	false	0.9528089887645222	0.9840390335064655	5.0133519213091185E-73	vesicle fusion to plasma membrane
GO:0005515	16515	5904	6	1	9221	3	1	false	0.9534788150745878	0.9840390335064655	0.0	protein binding
GO:0000280	16515	1122	6	1	1165	1	1	false	0.9630901287558652	0.9918390878232045	1.861771880780646E-79	nuclear division
GO:0019778	16515	88	6	1	91	1	1	false	0.9670329670329935	0.9921358423481131	8.23146890562624E-6	Atg12 activating enzyme activity
GO:0017111	16515	1279	6	1	1312	1	1	false	0.9748475609753142	0.9921358423481131	1.671504200825845E-66	nucleoside-triphosphatase activity
GO:0034654	16515	3033	6	1	4963	4	5	false	0.9771741824183822	0.9921358423481131	0.0	nucleobase-containing compound biosynthetic process
GO:0009749	16515	177	6	1	181	1	1	false	0.9779005524861734	0.9921358423481131	2.311996266588438E-8	response to glucose
GO:0009746	16515	181	6	1	185	1	1	false	0.9783783783783792	0.9921358423481131	2.116894490379955E-8	response to hexose
GO:0006810	16515	4702	6	1	4792	1	1	false	0.9812186978288634	0.9921358423481131	1.9528703698435357E-193	transport
GO:0005886	16515	5537	6	1	6400	2	2	false	0.9818353942035054	0.9921358423481131	0.0	plasma membrane
GO:0001883	16515	379	6	1	386	1	1	false	0.9818652849739091	0.9921358423481131	4.169467267287772E-15	purine nucleoside binding
GO:0032549	16515	379	6	1	386	1	1	false	0.9818652849739091	0.9921358423481131	4.169467267287772E-15	ribonucleoside binding
GO:0032550	16515	376	6	1	382	1	2	false	0.9842931937172521	0.9925127610969369	2.410394908023963E-13	purine ribonucleoside binding
GO:0042119	16515	475	6	1	479	1	1	false	0.9916492693109207	0.9971825422279604	4.616602686116495E-10	neutrophil activation
GO:0006796	16515	2991	6	1	3009	1	1	false	0.9940179461596822	0.9971825422279604	1.6476590431454356E-47	phosphate-containing compound metabolic process
GO:0099512	16515	1223	6	1	1229	1	1	false	0.995117982099124	0.9971825422279604	2.1150941658829377E-16	supramolecular fiber
GO:0016070	16515	3298	6	1	3833	3	1	false	0.9972938879426181	0.997293887942618	0.0	RNA metabolic process
GO:0000000	16515	14589	6	5	0	0	0	true	1.0	1.0	1.0	Gene Ontology
GO:0003747	16515	5	6	1	5	1	1	true	1.0	1.0	1.0	translation release factor activity
GO:0016462	16515	1312	6	1	1312	1	1	true	1.0	1.0	1.0	pyrophosphatase activity
GO:0016818	16515	1312	6	1	1312	1	1	true	1.0	1.0	1.0	hydrolase activity, acting on acid anhydrides, in phosphorus-containing anhydrides
