## Supplementary File S3 for "PIGNON: A protein-protein interaction-guided functional enrichment analysis for quantitative proteomics": table-mcl2_cluster485-Parent-Child-Union-Benjamini-Hochberg.txt

ID	Pop.total	Pop.term	Study.total	Study.term	Pop.family	Study.family	nparents	is.trivial	p	p.adjusted	p.min	name
GO:0045182	16515	127	6	2	12000	6	2	false	0.0016212358489525016	0.4079773139444245	5.170358071311716E-305	translation regulator activity
GO:0000408	16515	5	6	1	10975	4	2	false	0.0018213272943947523	0.4079773139444245	7.543178208355561E-19	EKC/KEOPS complex
GO:0009451	16515	137	6	2	6011	4	2	false	0.00300257269417003	0.4483841889960578	4.598544785120546E-283	RNA modification
GO:1990637	16515	2	6	1	409	1	1	false	0.004889975550121462	0.48898436421614583	1.1985234191476846E-5	response to prolactin
GO:0034248	16515	415	6	2	5288	2	3	false	0.006145364976203578	0.48898436421614583	0.0	regulation of cellular amide metabolic process
GO:0005885	16515	11	6	1	5029	3	2	false	0.006548897735037668	0.48898436421614583	7.755516503592665E-34	Arp2/3 protein complex
GO:0006417	16515	370	6	2	4169	2	5	false	0.0078572122452097	0.5028615836934208	0.0	regulation of translation
GO:0021680	16515	22	6	1	4812	2	2	false	0.009123850803922287	0.510935645019648	1.1494296678683466E-60	cerebellar Purkinje cell layer development
GO:0016528	16515	73	6	1	6076	1	1	false	0.012014483212599753	0.5191416940209965	4.313354449459391E-171	sarcoplasm
GO:0002931	16515	45	6	1	3575	1	1	false	0.01258741258739083	0.5191416940209965	2.000589957064974E-104	response to ischemia
GO:0006450	16515	16	6	1	3583	3	1	false	0.013340568495576044	0.5191416940209965	2.932492100267873E-44	regulation of translational fidelity
GO:0044089	16515	473	6	2	6743	3	3	false	0.014046446163960684	0.5191416940209965	0.0	positive regulation of cellular component biogenesis
GO:0003723	16515	623	6	3	2455	3	1	false	0.0162834501319168	0.5191416940209965	0.0	RNA binding
GO:0034660	16515	430	6	2	3298	2	1	false	0.01696508927292889	0.5191416940209965	0.0	ncRNA metabolic process
GO:0021695	16515	42	6	1	4812	2	2	false	0.01738197636231015	0.5191416940209965	3.697718903358218E-104	cerebellar cortex development
GO:0033018	16515	7	6	1	335	1	2	false	0.020895522388061975	0.5600199588247077	1.1337547348141278E-14	sarcoplasmic reticulum lumen
GO:0090734	16515	78	6	1	10934	3	2	false	0.02125075736611614	0.5600199588247077	1.408653236354725E-200	site of DNA damage
GO:0000049	16515	60	6	2	623	3	1	false	0.025699586487314748	0.6077715499154066	3.3576340565522245E-85	tRNA binding
GO:1990089	16515	50	6	1	1598	1	2	false	0.03128911138923205	0.6077715499154066	4.3717045134048406E-96	response to nerve growth factor
GO:0031952	16515	46	6	1	1421	1	3	false	0.03237156931735467	0.6077715499154066	1.098996390927553E-87	regulation of protein autophosphorylation
GO:0006414	16515	624	6	2	3359	2	2	false	0.034465290284376095	0.6077715499154066	0.0	translational elongation
GO:1990090	16515	47	6	1	1350	1	3	false	0.034814814814815936	0.6077715499154066	4.35312056887108E-88	cellular response to nerve growth factor stimulus
GO:0060548	16515	893	6	2	4730	2	3	false	0.03561113850599539	0.6077715499154066	0.0	negative regulation of cell death
GO:0021549	16515	87	6	1	4812	2	2	false	0.03583641188019933	0.6077715499154066	2.000632996655881E-188	cerebellum development
GO:0043604	16515	761	6	2	3900	2	2	false	0.038034736059695914	0.6077715499154066	0.0	amide biosynthetic process
GO:0022037	16515	93	6	1	4812	2	2	false	0.0382837854437911	0.6077715499154066	9.898357943540529E-199	metencephalon development
GO:0071320	16515	49	6	1	1255	1	4	false	0.039043824701205335	0.6077715499154066	2.3060289515773916E-89	cellular response to cAMP
GO:0044087	16515	839	6	2	9710	4	2	false	0.0397691230450741	0.6077715499154066	0.0	regulation of cellular component biogenesis
GO:0060996	16515	98	6	1	4812	2	2	false	0.04032088765811064	0.6077715499154066	3.4542548252348545E-207	dendritic spine development
GO:0046683	16515	123	6	1	2958	1	1	false	0.041582150101485	0.6077715499154066	1.856914076767514E-221	response to organophosphorus
GO:0006518	16515	763	6	2	6170	3	2	false	0.042055620641467874	0.6077715499154066	0.0	peptide metabolic process
GO:0006412	16515	624	6	2	6770	4	5	false	0.044876754602948	0.615251159089376	0.0	translation
GO:0000966	16515	20	6	1	873	2	1	false	0.04531983984363707	0.615251159089376	4.5821726798840967E-41	RNA 5'-end processing
GO:0010608	16515	577	6	2	2644	2	1	false	0.04755976309402915	0.6266698195919135	0.0	posttranscriptional regulation of gene expression
GO:0051130	16515	1112	6	2	8217	3	3	false	0.049953970446544	0.6284638114972023	0.0	positive regulation of cellular component organization
GO:0048770	16515	105	6	1	2016	1	1	false	0.052083333333290925	0.6284638114972023	1.8178611150336747E-178	pigment granule
GO:0065008	16515	3583	6	3	9584	3	1	false	0.05222425471888834	0.6284638114972023	0.0	regulation of biological quality
GO:0030902	16515	130	6	1	4812	2	2	false	0.0533071982966377	0.6284638114972023	7.447499875037976E-259	hindbrain development
GO:0002161	16515	11	6	1	193	1	3	false	0.056994818652848125	0.6378428400137125	3.855630142093109E-18	aminoacyl-tRNA editing activity
GO:0051591	16515	89	6	1	1496	1	3	false	0.05949197860964121	0.6378428400137125	6.437483432039056E-146	response to cAMP
GO:0106027	16515	88	6	1	1437	1	1	false	0.061238691718836946	0.6378428400137125	3.9195951681341495E-143	neuron projection organization
GO:0022607	16515	2668	6	3	6683	3	2	false	0.06358425422284934	0.6378428400137125	0.0	cellular component assembly
GO:0005783	16515	543	6	1	8452	1	3	false	0.0642451490769298	0.6378428400137125	0.0	endoplasmic reticulum
GO:0071241	16515	198	6	1	3051	1	2	false	0.06489675516232642	0.6378428400137125	1.642565E-317	cellular response to inorganic substance
GO:0060997	16515	61	6	1	928	1	5	false	0.06573275862067798	0.6378428400137125	3.6369888177737226E-97	dendritic spine morphogenesis
GO:0005788	16515	279	6	1	4185	1	2	false	0.0666666666665918	0.6378428400137125	0.0	endoplasmic reticulum lumen
GO:0006419	16515	3	6	1	43	1	1	false	0.06976744186046464	0.6378428400137125	8.103071063933269E-5	alanyl-tRNA aminoacylation
GO:0002433	16515	95	6	1	1350	1	3	false	0.07037037037037415	0.6378428400137125	1.2691724551982848E-148	immune response-regulating cell surface receptor signaling pathway involved in phagocytosis
GO:0016874	16515	155	6	1	6357	3	1	false	0.0713896328443767	0.6378428400137125	9.95913586E-316	ligase activity
GO:0099173	16515	160	6	1	6509	3	2	false	0.07195695380221825	0.6378428400137125	0.0	postsynapse organization
GO:0043412	16515	3949	6	4	7606	4	1	false	0.07261157330513245	0.6378428400137125	0.0	macromolecule modification
GO:0010941	16515	1424	6	2	8412	3	2	false	0.07623396282314783	0.6460586607130971	0.0	regulation of cell death
GO:0016875	16515	12	6	1	155	1	1	false	0.07741935483870936	0.6460586607130971	3.855073399371687E-18	ligase activity, forming carbon-oxygen bonds
GO:0002764	16515	372	6	1	4777	1	2	false	0.0778731421395251	0.6460586607130971	0.0	immune response-regulating signaling pathway
GO:0044085	16515	2890	6	3	6683	3	1	false	0.08082080453225977	0.6472829561435672	0.0	cellular component biogenesis
GO:0008033	16515	113	6	2	396	2	2	false	0.08091036951794589	0.6472829561435672	3.3049377875602873E-102	tRNA processing
GO:0051963	16515	83	6	1	962	1	4	false	0.08627858627861106	0.662870427487826	3.756289250697311E-122	regulation of synapse assembly
GO:0043167	16515	2941	6	4	9221	6	1	false	0.08646929380487589	0.662870427487826	0.0	ion binding
GO:0051965	16515	51	6	1	581	1	4	false	0.08777969018931064	0.662870427487826	1.5834248556041149E-74	positive regulation of synapse assembly
GO:0045807	16515	90	6	1	1982	2	4	false	0.08877728939569098	0.662870427487826	2.107152867461772E-158	positive regulation of endocytosis
GO:0005516	16515	193	6	1	5904	3	1	false	0.09491373532729386	0.6966424156578604	0.0	calmodulin binding
GO:0016358	16515	238	6	1	4812	2	2	false	0.09648287996121159	0.6966424156578604	0.0	dendrite development
GO:0043603	16515	982	6	2	5039	3	1	false	0.09907516415112198	0.6966424156578604	0.0	cellular amide metabolic process
GO:0034471	16515	18	6	1	353	2	2	false	0.09952034509398007	0.6966424156578604	1.3734776906037784E-30	ncRNA 5'-end processing
GO:0014074	16515	139	6	1	1364	1	2	false	0.10190615835776513	0.7023685991427504	2.5496839406200077E-194	response to purine-containing compound
GO:0099572	16515	345	6	1	9401	3	2	false	0.10611468470093907	0.7112990593073469	0.0	postsynaptic specialization
GO:0090079	16515	98	6	1	2463	3	2	false	0.11472486795094039	0.7112990593073469	2.885515436905947E-178	translation regulator activity, nucleic acid binding
GO:0050905	16515	95	6	1	817	1	1	false	0.11627906976743481	0.7112990593073469	6.663080425692171E-127	neuromuscular process
GO:1901566	16515	1676	6	2	7864	3	2	false	0.11686691967820668	0.7112990593073469	0.0	organonitrogen compound biosynthetic process
GO:0016529	16515	65	6	1	551	1	2	false	0.11796733212343044	0.7112990593073469	2.8113737907170164E-86	sarcoplasmic reticulum
GO:0051495	16515	211	6	1	1750	1	3	false	0.12057142857142165	0.7112990593073469	6.3205459415251435E-279	positive regulation of cytoskeleton organization
GO:0032970	16515	356	6	1	8362	3	2	false	0.12237428895908949	0.7112990593073469	0.0	regulation of actin filament-based process
GO:0046777	16515	230	6	1	1849	1	1	false	0.12439156300693342	0.7112990593073469	8.973681207913746E-301	protein autophosphorylation
GO:1901890	16515	86	6	1	1330	2	4	false	0.1251876870505827	0.7112990593073469	8.973951516721808E-138	positive regulation of cell junction assembly
GO:0048013	16515	84	6	1	663	1	1	false	0.12669683257920214	0.7112990593073469	7.927385079231206E-109	ephrin receptor signaling pathway
GO:0006520	16515	297	6	1	8872	4	3	false	0.12734977123863425	0.7112990593073469	0.0	cellular amino acid metabolic process
GO:0006396	16515	873	6	2	3891	3	2	false	0.12835490476011033	0.7112990593073469	0.0	RNA processing
GO:0043043	16515	640	6	2	1774	2	3	false	0.13002249068603972	0.7112990593073469	0.0	peptide biosynthetic process
GO:0007416	16515	148	6	1	2187	2	3	false	0.13079450181983301	0.7112990593073469	2.091315161442376E-234	synapse assembly
GO:0010035	16515	502	6	1	3829	1	1	false	0.1311047270827071	0.7112990593073469	0.0	response to inorganic substance
GO:0030100	16515	183	6	1	2657	2	3	false	0.13302976678991676	0.7112990593073469	1.6071404452822673E-288	regulation of endocytosis
GO:0006418	16515	43	6	1	624	2	2	false	0.1331748775569056	0.7112990593073469	1.7039561467045634E-67	tRNA aminoacylation for protein translation
GO:0052689	16515	135	6	1	1001	1	1	false	0.13486513486514437	0.7112990593073469	3.048696003466405E-171	carboxylic ester hydrolase activity
GO:1901888	16515	170	6	1	2388	2	3	false	0.13733834652940355	0.7112990593073469	1.868729334857818E-265	regulation of cell junction assembly
GO:0034470	16515	351	6	2	946	2	2	false	0.13742071881610587	0.7112990593073469	4.154890056029471E-270	ncRNA processing
GO:0045010	16515	53	6	1	385	1	2	false	0.13766233766232436	0.7112990593073469	1.7054870074248435E-66	actin nucleation
GO:0106074	16515	12	6	1	167	2	2	false	0.13895101363537615	0.7112990593073469	1.5256596943109003E-18	aminoacyl-tRNA metabolism involved in translational fidelity
GO:0002768	16515	369	6	1	2606	1	2	false	0.1415963161935311	0.7112990593073469	0.0	immune response-regulating cell surface receptor signaling pathway
GO:0140098	16515	321	6	1	6357	3	1	false	0.143987401502669	0.7112990593073469	0.0	catalytic activity, acting on RNA
GO:0006399	16515	164	6	2	430	2	1	false	0.14491245188926283	0.7112990593073469	1.8363757221523104E-123	tRNA metabolic process
GO:0050775	16515	39	6	1	268	1	4	false	0.1455223880596909	0.7112990593073469	7.501426695723511E-48	positive regulation of dendrite morphogenesis
GO:0032535	16515	336	6	1	6554	3	2	false	0.14607034253633017	0.7112990593073469	0.0	regulation of cellular component size
GO:0043169	16515	1836	6	4	2941	4	1	false	0.15169693613257243	0.7149886953052317	0.0	cation binding
GO:0043038	16515	46	6	1	297	1	1	false	0.15488215488215376	0.7149886953052317	3.899738383598294E-55	amino acid activation
GO:0060627	16515	492	6	1	8986	3	3	false	0.15544268610802348	0.7149886953052317	0.0	regulation of vesicle-mediated transport
GO:0036094	16515	1120	6	2	9221	6	1	false	0.15874740741021548	0.7149886953052317	0.0	small molecule binding
GO:0050807	16515	196	6	1	2362	2	3	false	0.15910751231649517	0.7149886953052317	1.4384110403117421E-292	regulation of synapse organization
GO:0098794	16515	620	6	1	10934	3	2	false	0.1606617627180274	0.7149886953052317	0.0	postsynapse
GO:0050803	16515	205	6	1	3583	3	1	false	0.16205322635645605	0.7149886953052317	0.0	regulation of synapse structure or activity
GO:0002253	16515	413	6	1	2527	1	2	false	0.16343490304685737	0.7149886953052317	0.0	activation of immune response
GO:0008219	16515	1921	6	2	12841	5	1	false	0.1640227788079179	0.7149886953052317	0.0	cell death
GO:0006400	16515	72	6	2	177	2	2	false	0.16409861325115807	0.7149886953052317	1.8904058725489884E-51	tRNA modification
GO:0004812	16515	12	6	1	73	1	2	false	0.16438356164383675	0.7149886953052317	5.439048200631091E-14	aminoacyl-tRNA ligase activity
GO:0010770	16515	146	6	1	1658	2	4	false	0.16841007153917203	0.7254587697072026	7.382113359938497E-214	positive regulation of cell morphogenesis involved in differentiation
GO:0043933	16515	1711	6	2	6509	3	1	false	0.17092685047474093	0.7292878953588946	0.0	protein-containing complex subunit organization
GO:0043687	16515	342	6	1	3764	2	1	false	0.17348784221754368	0.7332316350326374	0.0	post-translational protein modification
GO:1900006	16515	73	6	1	407	1	3	false	0.1793611793611587	0.7390337912427385	1.3718503679614936E-82	positive regulation of dendrite development
GO:0050776	16515	807	6	1	4478	1	3	false	0.18021438142022062	0.7390337912427385	0.0	regulation of immune response
GO:0043069	16515	808	6	2	1883	2	3	false	0.18399878548648488	0.7390337912427385	0.0	negative regulation of programmed cell death
GO:0044309	16515	195	6	1	1047	1	1	false	0.1862464183380207	0.7390337912427385	8.065948461731084E-218	neuron spine
GO:0051015	16515	190	6	1	1019	1	2	false	0.1864573110892257	0.7390337912427385	4.066792673797052E-212	actin filament binding
GO:0009889	16515	2875	6	2	6647	2	2	false	0.18704176719366894	0.7390337912427385	0.0	regulation of biosynthetic process
GO:0031326	16515	2783	6	2	6367	2	3	false	0.191015604780105	0.7390337912427385	0.0	regulation of cellular biosynthetic process
GO:1901699	16515	613	6	1	3146	1	2	false	0.19485060394169879	0.7390337912427385	0.0	cellular response to nitrogen compound
GO:0050778	16515	585	6	1	2983	1	4	false	0.1961112973517026	0.7390337912427385	0.0	positive regulation of immune response
GO:0071407	16515	516	6	1	2614	1	2	false	0.19739862280010917	0.7390337912427385	0.0	cellular response to organic cyclic compound
GO:0036477	16515	797	6	1	10934	3	1	false	0.20314048873544283	0.7390337912427385	0.0	somatodendritic compartment
GO:0007420	16515	659	6	1	3235	1	3	false	0.20370942813013165	0.7390337912427385	0.0	brain development
GO:0016192	16515	2128	6	2	4702	2	1	false	0.2047699562729667	0.7390337912427385	0.0	vesicle-mediated transport
GO:0051050	16515	859	6	1	7837	2	3	false	0.20721501902894554	0.7390337912427385	0.0	positive regulation of transport
GO:0005488	16515	9221	6	6	11969	6	1	false	0.20900596021962742	0.7390337912427385	0.0	binding
GO:0071417	16515	559	6	1	2670	1	4	false	0.2093632958804389	0.7390337912427385	0.0	cellular response to organonitrogen compound
GO:0048813	16515	144	6	1	680	1	3	false	0.2117647058823903	0.7390337912427385	9.06421590147617E-152	dendrite morphogenesis
GO:1990416	16515	10	6	1	47	1	1	false	0.21276595744680785	0.7390337912427385	1.931222690025933E-10	cellular response to brain-derived neurotrophic factor stimulus
GO:0051128	16515	2242	6	2	10141	4	2	false	0.21395786403209274	0.7390337912427385	0.0	regulation of cellular component organization
GO:0061024	16515	1951	6	2	6509	3	1	false	0.21563223830343164	0.7390337912427385	0.0	membrane organization
GO:0043197	16515	193	6	1	895	1	3	false	0.21564245810054697	0.7390337912427385	7.061890989770185E-202	dendritic spine
GO:0010638	16515	583	6	1	5042	2	3	false	0.21790772232511352	0.7390337912427385	0.0	positive regulation of organelle organization
GO:0043066	16515	795	6	2	1702	2	3	false	0.21803376875845043	0.7390337912427385	0.0	negative regulation of apoptotic process
GO:0006909	16515	247	6	1	2128	2	1	false	0.21871851702590947	0.7390337912427385	0.0	phagocytosis
GO:0070848	16515	649	6	1	2958	1	1	false	0.21940500338104577	0.7390337912427385	0.0	response to growth factor
GO:0010769	16515	286	6	1	1297	1	3	false	0.22050886661517055	0.7390337912427385	2.595779349600827E-296	regulation of cell morphogenesis involved in differentiation
GO:0061003	16515	21	6	1	94	1	4	false	0.2234042553191538	0.7390337912427385	2.10032663925453E-21	positive regulation of dendritic spine morphogenesis
GO:0008135	16515	79	6	1	977	3	3	false	0.22370320653731882	0.7390337912427385	1.4379954939072686E-118	translation factor activity, RNA binding
GO:0010720	16515	490	6	1	2161	1	3	false	0.22674687644615604	0.7390337912427385	0.0	positive regulation of cell development
GO:0016779	16515	197	6	1	1632	2	1	false	0.22691555162810617	0.7390337912427385	2.828839163389177E-260	nucleotidyltransferase activity
GO:0140101	16515	73	6	1	321	1	1	false	0.22741433021807336	0.7390337912427385	3.4176207992433684E-74	catalytic activity, acting on a tRNA
GO:0007399	16515	1971	6	2	4127	2	1	false	0.22802851444257471	0.7390337912427385	0.0	nervous system development
GO:0051402	16515	216	6	1	1748	2	2	false	0.23193208625723094	0.7390337912427385	4.303957424512584E-283	neuron apoptotic process
GO:0010556	16515	2677	6	2	5514	2	3	false	0.23565666432597732	0.7390337912427385	0.0	regulation of macromolecule biosynthetic process
GO:0099116	16515	15	6	1	116	2	2	false	0.2428785607196447	0.7390337912427385	3.6326777082410397E-19	tRNA 5'-end processing
GO:1902905	16515	191	6	1	1469	2	3	false	0.24321258785121522	0.7390337912427385	9.513506622658477E-246	positive regulation of supramolecular fiber organization
GO:0032870	16515	641	6	1	2591	1	3	false	0.2473948282516928	0.7390337912427385	0.0	cellular response to hormone stimulus
GO:0051493	16515	503	6	1	2019	1	2	false	0.2491332342744797	0.7390337912427385	0.0	regulation of cytoskeleton organization
GO:0004813	16515	3	6	1	12	1	1	false	0.2499999999999996	0.7390337912427385	0.004545454545454539	alanine-tRNA ligase activity
GO:0030029	16515	719	6	1	12841	5	1	false	0.25035248921038405	0.7390337912427385	0.0	actin filament-based process
GO:0010976	16515	263	6	1	1044	1	4	false	0.2519157088122354	0.7390337912427385	4.282437784198403E-255	positive regulation of neuron projection development
GO:0071363	16515	620	6	1	2444	1	2	false	0.25368248772489893	0.7390337912427385	0.0	cellular response to growth factor stimulus
GO:1902903	16515	333	6	1	2441	2	2	false	0.2542770028402196	0.7390337912427385	0.0	regulation of supramolecular fiber organization
GO:0048814	16515	93	6	1	365	1	3	false	0.2547945205479605	0.7390337912427385	2.2628359383821382E-89	regulation of dendrite morphogenesis
GO:0034330	16515	618	6	1	6509	3	1	false	0.25868421234615957	0.7390337912427385	0.0	cell junction organization
GO:0045666	16515	337	6	1	1301	1	3	false	0.2590315142199278	0.7390337912427385	2.4E-322	positive regulation of neuron differentiation
GO:0097435	16515	629	6	1	6509	3	1	false	0.2628298426854238	0.7390337912427385	0.0	supramolecular fiber organization
GO:1901698	16515	1008	6	1	3829	1	1	false	0.26325411334523957	0.7390337912427385	0.0	response to nitrogen compound
GO:0043523	16515	193	6	1	1361	2	3	false	0.26359510740383774	0.7390337912427385	1.63585746462904E-240	regulation of neuron apoptotic process
GO:0060322	16515	701	6	1	4812	2	1	false	0.2701588887884981	0.7390337912427385	0.0	head development
GO:0031982	16515	2029	6	1	7507	1	1	false	0.270281071001217	0.7390337912427385	0.0	vesicle
GO:0002684	16515	887	6	1	6068	2	3	false	0.2710062834931745	0.7390337912427385	0.0	positive regulation of immune system process
GO:0051258	16515	269	6	1	991	1	1	false	0.2714429868819834	0.7390337912427385	8.008927511866082E-251	protein polymerization
GO:0061001	16515	47	6	1	173	1	4	false	0.27167630057803743	0.7390337912427385	1.6613506220743275E-43	regulation of dendritic spine morphogenesis
GO:0045597	16515	884	6	1	5910	2	4	false	0.2768022280388077	0.7390337912427385	0.0	positive regulation of cell differentiation
GO:0001882	16515	386	6	1	3769	3	4	false	0.2769170518756901	0.7390337912427385	0.0	nucleoside binding
GO:0051259	16515	214	6	1	1426	2	1	false	0.27770871779734146	0.7390337912427385	4.660594435365237E-261	protein complex oligomerization
GO:0050769	16515	427	6	1	1522	1	4	false	0.2805519053874188	0.7390337912427385	0.0	positive regulation of neurogenesis
GO:0043524	16515	137	6	1	899	2	4	false	0.281703749030722	0.7390337912427385	6.057065322649531E-166	negative regulation of neuron apoptotic process
GO:0010467	16515	3646	6	3	7606	4	1	false	0.28214071178936856	0.7390337912427385	0.0	gene expression
GO:0050773	16515	150	6	1	529	1	2	false	0.2835538752362843	0.7390337912427385	2.660079483407983E-136	regulation of dendrite development
GO:0042175	16515	976	6	1	6329	2	2	false	0.28466119975481663	0.7390337912427385	0.0	nuclear outer membrane-endoplasmic reticulum membrane network
GO:0098984	16515	348	6	1	1222	1	1	false	0.2847790507365916	0.7390337912427385	3.52185E-316	neuron to neuron synapse
GO:0031334	16515	230	6	1	2175	3	4	false	0.28499325374414114	0.7390337912427385	5.345464E-318	positive regulation of protein-containing complex assembly
GO:0014070	16515	845	6	1	2958	1	1	false	0.2856659905346113	0.7390337912427385	0.0	response to organic cyclic compound
GO:0002431	16515	99	6	1	336	1	1	false	0.2946428571428836	0.7390337912427385	7.157604417712566E-88	Fc receptor mediated stimulatory signaling pathway
GO:1901652	16515	482	6	1	1628	1	2	false	0.29606879606867936	0.7390337912427385	0.0	response to peptide
GO:0044267	16515	4687	6	3	7022	3	2	false	0.29731027780032593	0.7390337912427385	0.0	cellular protein metabolic process
GO:0016788	16515	1001	6	1	3358	1	1	false	0.29809410363316363	0.7390337912427385	0.0	hydrolase activity, acting on ester bonds
GO:0022604	16515	465	6	1	2863	2	3	false	0.2985023259967674	0.7390337912427385	0.0	regulation of cell morphogenesis
GO:0022603	16515	970	6	1	3247	1	2	false	0.2987372959656393	0.7390337912427385	0.0	regulation of anatomical structure morphogenesis
GO:0051962	16515	478	6	1	2932	2	4	false	0.29952551243411984	0.7390337912427385	0.0	positive regulation of nervous system development
GO:0051289	16515	57	6	1	189	1	2	false	0.30158730158729435	0.7390337912427385	8.894995727743968E-50	protein homotetramerization
GO:0032991	16515	4639	6	3	11845	5	1	false	0.30306942823744815	0.7390337912427385	0.0	protein-containing complex
GO:0005789	16515	960	6	1	3161	1	2	false	0.3037013603293256	0.7390337912427385	0.0	endoplasmic reticulum membrane
GO:0003674	16515	11969	6	6	14589	6	1	false	0.30485707901772735	0.7390337912427385	0.0	molecular_function
GO:1901653	16515	352	6	1	1149	1	3	false	0.30635335073972925	0.7390337912427385	1.3509331961443792E-306	cellular response to peptide
GO:0070997	16515	322	6	1	1921	2	1	false	0.30721792035418743	0.7390337912427385	0.0	neuron death
GO:0009725	16515	915	6	1	2964	1	2	false	0.3087044534412168	0.7390337912427385	0.0	response to hormone
GO:0004672	16515	1176	6	1	3759	1	4	false	0.3128491620111756	0.7390337912427385	0.0	protein kinase activity
GO:0010243	16515	931	6	1	2967	1	2	false	0.31378496798126876	0.7390337912427385	0.0	response to organonitrogen compound
GO:0051246	16515	2575	6	2	6895	3	4	false	0.31421527244436814	0.7390337912427385	0.0	regulation of protein metabolic process
GO:0031346	16515	354	6	1	2059	2	3	false	0.3143661405450726	0.7390337912427385	0.0	positive regulation of cell projection organization
GO:0031406	16515	249	6	1	1448	2	2	false	0.3144503583330398	0.7390337912427385	8.343069137015109E-288	carboxylic acid binding
GO:0032268	16515	2427	6	2	6488	3	3	false	0.31507913867714965	0.7390337912427385	0.0	regulation of cellular protein metabolic process
GO:1901701	16515	1030	6	1	3209	1	2	false	0.32097226550385777	0.7489352861756681	0.0	cellular response to oxygen-containing compound
GO:0030838	16515	96	6	1	293	1	5	false	0.32764505119454285	0.7570428777512797	6.608976353231803E-80	positive regulation of actin filament polymerization
GO:0016772	16515	1632	6	2	2841	2	1	false	0.3299016910333717	0.7570428777512797	0.0	transferase activity, transferring phosphorus-containing groups
GO:0031410	16515	2016	6	1	6076	1	2	false	0.33179723502221276	0.7570428777512797	0.0	cytoplasmic vesicle
GO:0090066	16515	453	6	1	3583	3	1	false	0.3334389469334696	0.7570428777512797	0.0	regulation of anatomical structure size
GO:0060284	16515	839	6	1	2508	1	2	false	0.33452950558254696	0.7570428777512797	0.0	regulation of cell development
GO:0071277	16515	77	6	1	230	1	2	false	0.3347826086956162	0.7570428777512797	3.7543846627590743E-63	cellular response to calcium ion
GO:0000904	16515	692	6	1	2048	1	2	false	0.33789062500004996	0.7570428777512797	0.0	cell morphogenesis involved in differentiation
GO:0060999	16515	43	6	1	127	1	3	false	0.3385826771653572	0.7570428777512797	6.646308855237307E-35	positive regulation of dendritic spine development
GO:0043254	16515	397	6	1	3074	3	3	false	0.3396553982768018	0.7570428777512797	0.0	regulation of protein-containing complex assembly
GO:0034329	16515	369	6	1	2840	3	2	false	0.3414410369789165	0.7572553691413593	0.0	cell junction assembly
GO:0015629	16515	696	6	1	1977	1	1	false	0.35204855842157834	0.764968021033184	0.0	actin cytoskeleton
GO:0032273	16515	130	6	1	368	1	3	false	0.35326086956521624	0.764968021033184	3.695835208890917E-103	positive regulation of protein polymerization
GO:0032989	16515	1057	6	1	7814	3	3	false	0.35343015286696067	0.764968021033184	0.0	cellular component morphogenesis
GO:1901363	16515	3236	6	3	9221	6	1	false	0.3547824221539184	0.764968021033184	0.0	heterocyclic compound binding
GO:1901215	16515	195	6	1	990	2	3	false	0.3553022643012758	0.764968021033184	1.4670388516124116E-212	negative regulation of neuron death
GO:0048858	16515	618	6	1	1730	1	3	false	0.3572254335257796	0.764968021033184	0.0	cell projection morphogenesis
GO:0005694	16515	1624	6	1	4526	1	1	false	0.3588157313308635	0.764968021033184	0.0	chromosome
GO:0019900	16515	786	6	1	2163	1	1	false	0.36338418862714505	0.764968021033184	0.0	kinase binding
GO:0007167	16515	947	6	1	2604	1	1	false	0.3636712749612888	0.764968021033184	0.0	enzyme linked receptor protein signaling pathway
GO:0030832	16515	171	6	1	470	1	2	false	0.36382978723410797	0.764968021033184	3.977931435994283E-133	regulation of actin filament length
GO:0002682	16515	1311	6	1	9249	3	2	false	0.3678419453544858	0.764968021033184	0.0	regulation of immune system process
GO:1901214	16515	294	6	1	1434	2	2	false	0.36812200171140824	0.764968021033184	4.5470917E-315	regulation of neuron death
GO:0097159	16515	3307	6	3	9221	6	1	false	0.3704054608398947	0.764968021033184	0.0	organic cyclic compound binding
GO:0009719	16515	1513	6	1	7281	2	1	false	0.3724435569900354	0.764968021033184	0.0	response to endogenous stimulus
GO:0006082	16515	1019	6	1	9265	4	3	false	0.37258216088750007	0.764968021033184	0.0	organic acid metabolic process
GO:0030182	16515	1250	6	1	3328	1	2	false	0.37560096153843164	0.764968021033184	0.0	neuron differentiation
GO:0071375	16515	297	6	1	785	1	3	false	0.378343949044563	0.764968021033184	2.613672664187581E-225	cellular response to peptide hormone stimulus
GO:0032956	16515	318	6	1	840	1	3	false	0.37857142857143167	0.764968021033184	3.5348060425045305E-241	regulation of actin cytoskeleton organization
GO:0099175	16515	95	6	1	250	1	2	false	0.38000000000002204	0.764968021033184	1.530279701804826E-71	regulation of postsynapse organization
GO:0051262	16515	82	6	1	214	1	1	false	0.38317757009347586	0.764968021033184	2.4636026854513775E-61	protein tetramerization
GO:0007417	16515	893	6	1	4127	2	2	false	0.3859806922721587	0.764968021033184	0.0	central nervous system development
GO:1901700	16515	1487	6	1	3829	1	1	false	0.3883520501432656	0.764968021033184	0.0	response to oxygen-containing compound
GO:0033043	16515	1180	6	1	5370	2	2	false	0.3912251621735219	0.764968021033184	0.0	regulation of organelle organization
GO:0000287	16515	202	6	1	1729	4	1	false	0.3918978750693294	0.764968021033184	6.034098798833077E-270	magnesium ion binding
GO:0034641	16515	5039	6	3	9147	4	2	false	0.3924065569517238	0.764968021033184	0.0	cellular nitrogen compound metabolic process
GO:0031344	16515	627	6	1	2838	2	2	false	0.393110967201925	0.764968021033184	0.0	regulation of cell projection organization
GO:0006955	16515	1668	6	1	7504	2	2	false	0.3951768972576331	0.764968021033184	0.0	immune response
GO:0097708	16515	2016	6	1	9006	2	2	false	0.39761166070901616	0.764968021033184	0.0	intracellular vesicle
GO:2000112	16515	2359	6	2	3737	2	3	false	0.3984205918120436	0.764968021033184	0.0	regulation of cellular macromolecule biosynthetic process
GO:0010975	16515	467	6	1	1149	1	3	false	0.40644038294169643	0.764968021033184	0.0	regulation of neuron projection development
GO:0006900	16515	613	6	1	2654	2	3	false	0.40866306815535924	0.764968021033184	0.0	vesicle budding from membrane
GO:0003676	16515	2455	6	3	3307	3	2	false	0.40899226549439804	0.764968021033184	0.0	nucleic acid binding
GO:0051592	16515	135	6	1	330	1	1	false	0.4090909090908969	0.764968021033184	2.4692721886313344E-96	response to calcium ion
GO:0043177	16515	259	6	1	1120	2	1	false	0.40918230562989516	0.764968021033184	3.2132812755151765E-262	organic acid binding
GO:0008092	16515	957	6	1	5904	3	1	false	0.41177431909499324	0.764968021033184	0.0	cytoskeletal protein binding
GO:0030036	16515	629	6	1	1519	1	2	false	0.41408821593183887	0.764968021033184	0.0	actin cytoskeleton organization
GO:0051094	16515	1228	6	1	7511	3	3	false	0.41470612156411524	0.764968021033184	0.0	positive regulation of developmental process
GO:0035639	16515	360	6	1	1526	2	2	false	0.416286015083492	0.764968021033184	0.0	purine ribonucleoside triphosphate binding
GO:0043434	16515	409	6	1	979	1	2	false	0.41777323799789234	0.764968021033184	4.517083471812399E-288	response to peptide hormone
GO:0034645	16515	3359	6	2	7536	3	3	false	0.4188998110743675	0.764968021033184	0.0	cellular macromolecule biosynthetic process
GO:0016740	16515	2841	6	2	6357	3	1	false	0.4206502799672668	0.764968021033184	0.0	transferase activity
GO:0030054	16515	1821	6	1	10934	3	1	false	0.4210739562695423	0.764968021033184	0.0	cell junction
GO:0097367	16515	811	6	1	9221	6	1	false	0.4245074753464936	0.764968021033184	0.0	carbohydrate derivative binding
GO:0003779	16515	408	6	1	957	1	1	false	0.4263322884011807	0.764968021033184	1.0609776100054898E-282	actin binding
GO:0120035	16515	617	6	1	1447	1	2	false	0.4263994471319837	0.764968021033184	0.0	regulation of plasma membrane bounded cell projection organization
GO:0051338	16515	966	6	1	3980	2	2	false	0.4265634531030445	0.764968021033184	0.0	regulation of transferase activity
GO:0002252	16515	1079	6	1	2527	1	1	false	0.42698852394095627	0.764968021033184	0.0	immune effector process
GO:0044877	16515	821	6	1	9221	6	1	false	0.42860227650491883	0.764968021033184	0.0	protein-containing complex binding
GO:0003008	16515	1482	6	1	6028	2	1	false	0.4312925940771749	0.764968021033184	0.0	system process
GO:0060998	16515	75	6	1	173	1	2	false	0.4335260115606976	0.764968021033184	6.333263082873936E-51	regulation of dendritic spine development
GO:0048584	16515	2094	6	1	8465	2	3	false	0.43357238244826934	0.764968021033184	0.0	positive regulation of response to stimulus
GO:0005773	16515	3678	6	1	8452	1	2	false	0.4351632749624206	0.764968021033184	0.0	vacuole
GO:0005856	16515	1977	6	1	4526	1	1	false	0.43680954485362317	0.764968021033184	0.0	cytoskeleton
GO:0042995	16515	1906	6	1	10934	3	1	false	0.4371245834475337	0.764968021033184	0.0	cell projection
GO:0006897	16515	537	6	1	2131	2	3	false	0.4405760702179556	0.7680080912748798	0.0	endocytosis
GO:0043549	16515	879	6	1	1984	1	3	false	0.44304435483874477	0.769317329332394	0.0	regulation of kinase activity
GO:0045664	16515	602	6	1	1345	1	2	false	0.4475836431225906	0.7741987340498864	0.0	regulation of neuron differentiation
GO:0045595	16515	1604	6	1	8813	3	3	false	0.45270577477285956	0.775917502305713	0.0	regulation of cell differentiation
GO:0019538	16515	5250	6	3	8935	4	3	false	0.45382745078859055	0.775917502305713	0.0	protein metabolic process
GO:0045859	16515	785	6	1	1710	1	3	false	0.4590643274851701	0.775917502305713	0.0	regulation of protein kinase activity
GO:0032271	16515	210	6	1	456	1	2	false	0.46052631578949305	0.775917502305713	5.950381232648574E-136	regulation of protein polymerization
GO:0043067	16515	1303	6	2	1919	2	2	false	0.4609266535567865	0.775917502305713	0.0	regulation of programmed cell death
GO:0050767	16515	737	6	1	1592	1	4	false	0.4629396984927175	0.775917502305713	0.0	regulation of neurogenesis
GO:0050885	16515	44	6	1	95	1	1	false	0.4631578947368295	0.775917502305713	3.9915812948491594E-28	neuromuscular process controlling balance
GO:0071840	16515	6683	6	3	13878	5	1	false	0.465439282688103	0.775917502305713	0.0	cellular component organization or biogenesis
GO:0016597	16515	116	6	1	249	1	1	false	0.46586345381528466	0.775917502305713	3.9024864869396065E-74	amino acid binding
GO:0007015	16515	385	6	1	825	1	2	false	0.466666666666611	0.775917502305713	1.0057800375768117E-246	actin filament organization
GO:0005509	16515	635	6	2	1729	4	1	false	0.46762885183603237	0.775917502305713	0.0	calcium ion binding
GO:0048667	16515	545	6	1	1154	1	2	false	0.4722703639515174	0.7767876510422517	0.0	cell morphogenesis involved in neuron differentiation
GO:0010468	16515	2644	6	2	5456	3	2	false	0.4769092265059483	0.7767876510422517	0.0	regulation of gene expression
GO:0007275	16515	4343	6	2	6284	2	2	false	0.4776133004376587	0.7767876510422517	0.0	multicellular organism development
GO:0051240	16515	1553	6	1	7916	3	3	false	0.4806881497663228	0.7767876510422517	0.0	positive regulation of multicellular organismal process
GO:0010324	16515	545	6	1	1951	2	1	false	0.4807580596402746	0.7767876510422517	0.0	membrane invagination
GO:0008152	16515	9406	6	4	13878	5	1	false	0.4829800895465046	0.7767876510422517	0.0	metabolic process
GO:0043039	16515	46	6	1	164	2	2	false	0.4835403262007973	0.7767876510422517	7.841637262122434E-42	tRNA aminoacylation
GO:0044237	16515	8863	6	4	13059	5	2	false	0.48483750769059475	0.7767876510422517	0.0	cellular metabolic process
GO:0097061	16515	81	6	1	167	1	2	false	0.48502994011974154	0.7767876510422517	9.340647942298825E-50	dendritic spine organization
GO:0051174	16515	1639	6	1	5798	2	2	false	0.4854922819014073	0.7767876510422517	0.0	regulation of phosphorus metabolic process
GO:0065003	16515	1426	6	2	2900	3	2	false	0.4875830576316652	0.777356618572904	0.0	protein-containing complex assembly
GO:0071248	16515	173	6	1	353	1	2	false	0.4900849858356408	0.7785747292708053	1.3763388803603684E-105	cellular response to metal ion
GO:0110053	16515	250	6	1	502	1	3	false	0.49800796812737497	0.7822338626069866	2.154254828503576E-150	regulation of actin filament organization
GO:0097447	16515	581	6	1	1166	1	3	false	0.49828473413403224	0.7822338626069866	0.0	dendritic tree
GO:1901265	16515	685	6	1	3307	3	2	false	0.5016981590546034	0.7822338626069866	0.0	nucleoside phosphate binding
GO:0038094	16515	97	6	1	192	1	1	false	0.5052083333333611	0.7822338626069866	2.799093280353148E-57	Fc-gamma receptor signaling pathway
GO:0051960	16515	821	6	1	2749	2	2	false	0.5081900895005249	0.7822338626069866	0.0	regulation of nervous system development
GO:0008154	16515	196	6	1	385	1	1	false	0.5090909090908372	0.7822338626069866	3.3272907637853035E-115	actin polymerization or depolymerization
GO:0007010	16515	1441	6	1	4814	2	1	false	0.5091125156028807	0.7822338626069866	0.0	cytoskeleton organization
GO:0043170	16515	7606	6	4	8995	4	1	false	0.5111727518101513	0.7822338626069866	0.0	macromolecule metabolic process
GO:0016043	16515	6509	6	3	12854	5	2	false	0.5119618202280694	0.7822338626069866	0.0	cellular component organization
GO:0051049	16515	1594	6	1	5283	2	2	false	0.5124484291356344	0.7822338626069866	0.0	regulation of transport
GO:0016050	16515	1460	6	1	4814	2	1	false	0.5146280616695884	0.7822338626069866	0.0	vesicle organization
GO:0048666	16515	1027	6	1	1990	1	2	false	0.5160804020101041	0.7822338626069866	0.0	neuron development
GO:0032553	16515	508	6	1	984	1	2	false	0.5162601626016138	0.7822338626069866	4.045169191954127E-295	ribonucleotide binding
GO:0071944	16515	5612	6	2	10934	3	1	false	0.5198892337374575	0.7822338626069866	0.0	cell periphery
GO:0048523	16515	4164	6	2	12864	5	3	false	0.5199433994246084	0.7822338626069866	0.0	negative regulation of cellular process
GO:0038093	16515	192	6	1	369	1	1	false	0.5203252032519687	0.7822338626069866	2.715712739038588E-110	Fc receptor signaling pathway
GO:0030030	16515	1456	6	1	6509	3	1	false	0.5322138211056651	0.7974307419910969	0.0	cell projection organization
GO:0050793	16515	2287	6	1	9945	3	2	false	0.5434455382277547	0.8089056018147971	0.0	regulation of developmental process
GO:0032879	16515	2429	6	1	10462	3	2	false	0.5473615005749972	0.8089056018147971	0.0	regulation of localization
GO:0048519	16515	4686	6	2	13878	5	2	false	0.5476314243235854	0.8089056018147971	0.0	negative regulation of biological process
GO:0019220	16515	1639	6	1	2991	1	2	false	0.547977265128627	0.8089056018147971	0.0	regulation of phosphate metabolic process
GO:0043005	16515	1047	6	1	1906	1	1	false	0.54931794333664	0.8089056018147971	0.0	neuron projection
GO:0050877	16515	817	6	1	1482	1	1	false	0.5512820512820672	0.8089056018147971	0.0	nervous system process
GO:1990234	16515	726	6	1	1314	1	1	false	0.5525114155252855	0.8089056018147971	0.0	transferase complex
GO:0030425	16515	581	6	1	1047	1	2	false	0.5549188156636807	0.8097838091769674	1.4979502321803E-311	dendrite
GO:0031090	16515	3159	6	1	9284	2	2	false	0.5647710326371135	0.8189541520131461	0.0	organelle membrane
GO:0007166	16515	2604	6	1	4610	1	1	false	0.5648590021697816	0.8189541520131461	0.0	cell surface receptor signaling pathway
GO:2000026	16515	1794	6	1	5196	2	3	false	0.5713663653296059	0.8231754913906048	0.0	regulation of multicellular organismal development
GO:0042981	16515	1289	6	2	1705	2	2	false	0.5714454862108885	0.8231754913906048	0.0	regulation of apoptotic process
GO:0044281	16515	1811	6	1	9406	4	1	false	0.5749645640612955	0.8255901432675012	0.0	small molecule metabolic process
GO:0001932	16515	1331	6	1	2298	1	3	false	0.5791993037423211	0.8290136999251113	0.0	regulation of protein phosphorylation
GO:0009059	16515	3643	6	2	8388	4	2	false	0.5831466854974776	0.8320054621110509	0.0	macromolecule biosynthetic process
GO:0048522	16515	4621	6	2	12886	5	3	false	0.5880337101471713	0.8363146099870881	0.0	positive regulation of cellular process
GO:0030041	16515	173	6	1	292	1	2	false	0.5924657534247056	0.8399514478932536	4.016576536202526E-85	actin filament polymerization
GO:0031175	16515	915	6	1	1533	1	2	false	0.5968688845399999	0.8420443866117597	0.0	neuron projection development
GO:0032869	16515	208	6	1	348	1	2	false	0.5977011494253116	0.8420443866117597	3.208088037675193E-101	cellular response to insulin stimulus
GO:0032990	16515	638	6	1	1057	1	1	false	0.6035950804161297	0.847216273206885	2.1711294386699665E-307	cell part morphogenesis
GO:0050808	16515	377	6	1	618	1	1	false	0.6100323624595061	0.847216273206885	9.974271446309599E-179	synapse organization
GO:0043226	16515	9283	6	3	10934	3	1	false	0.6119369062555766	0.847216273206885	0.0	organelle
GO:0098590	16515	2390	6	1	6329	2	2	false	0.6126887369938022	0.847216273206885	0.0	plasma membrane region
GO:0048468	16515	1897	6	1	5006	2	3	false	0.6143380391081621	0.847216273206885	0.0	cell development
GO:0016020	16515	6329	6	2	10934	3	1	false	0.6172855591010364	0.847216273206885	0.0	membrane
GO:0006807	16515	8339	6	4	9406	4	1	false	0.6177326284278082	0.847216273206885	0.0	nitrogen compound metabolic process
GO:0008064	16515	170	6	1	275	1	3	false	0.618181818181884	0.847216273206885	7.769103243322687E-79	regulation of actin polymerization or depolymerization
GO:0051239	16515	2782	6	1	10089	3	2	false	0.6201398118023336	0.847216273206885	0.0	regulation of multicellular organismal process
GO:1901564	16515	6170	6	3	9003	4	2	false	0.6257458825269405	0.847216273206885	0.0	organonitrogen compound metabolic process
GO:0042325	16515	1477	6	1	2359	1	2	false	0.6261127596442257	0.847216273206885	0.0	regulation of phosphorylation
GO:0032502	16515	5265	6	2	13878	5	1	false	0.626541730569258	0.847216273206885	0.0	developmental process
GO:0022008	16515	1450	6	1	3721	2	2	false	0.6275736664592962	0.847216273206885	0.0	neurogenesis
GO:0048518	16515	5275	6	2	13878	5	2	false	0.627847773894388	0.847216273206885	0.0	positive regulation of biological process
GO:1902494	16515	1314	6	1	4639	3	1	false	0.6318788303030414	0.8500952431704581	0.0	catalytic complex
GO:0002376	16515	2527	6	1	13878	5	1	false	0.6340122758756708	0.8504116754260493	0.0	immune system process
GO:0032868	16515	261	6	1	409	1	1	false	0.6381418092909116	0.8533956136188907	1.3615933498545213E-115	response to insulin
GO:0030833	16515	156	6	1	240	1	3	false	0.6500000000000186	0.8661743475492529	6.08692093917525E-67	regulation of actin filament polymerization
GO:0048812	16515	604	6	1	927	1	2	false	0.6515641855448621	0.8661743475492529	1.979770327319711E-259	neuron projection morphogenesis
GO:0090304	16515	3833	6	2	8019	4	2	false	0.6538223222036788	0.8666047347551719	0.0	nucleic acid metabolic process
GO:0010038	16515	330	6	1	502	1	1	false	0.6573705179281637	0.8687374396218801	1.964419696631626E-139	response to metal ion
GO:0051234	16515	4792	6	2	5875	2	1	false	0.6652749440408866	0.8751407956642084	0.0	establishment of localization
GO:0043168	16515	1438	6	2	2941	4	1	false	0.6708653022822709	0.8751407956642084	0.0	anion binding
GO:0045202	16515	1222	6	1	1821	1	1	false	0.6710598572206609	0.8751407956642084	0.0	synapse
GO:0050790	16515	2225	6	1	7147	3	2	false	0.6734339373407194	0.8751407956642084	0.0	regulation of catalytic activity
GO:0009987	16515	12841	6	5	13878	5	1	false	0.6781636951848449	0.8751407956642084	0.0	cellular process
GO:0012505	16515	3456	6	1	10934	3	3	false	0.680136935697461	0.8751407956642084	0.0	endomembrane system
GO:0006139	16515	4384	6	2	8848	4	5	false	0.6807299501799802	0.8751407956642084	0.0	nucleobase-containing compound metabolic process
GO:0005575	16515	11845	6	5	14589	6	1	false	0.6846204793983642	0.8751407956642084	0.0	cellular_component
GO:0044260	16515	6589	6	3	9167	4	2	false	0.6846544467426072	0.8751407956642084	0.0	cellular macromolecule metabolic process
GO:0070013	16515	3948	6	1	9004	2	2	false	0.6847134177537803	0.8751407956642084	0.0	intracellular organelle lumen
GO:0009653	16515	2361	6	1	5265	2	2	false	0.6958208851850961	0.8751407956642084	0.0	anatomical structure morphogenesis
GO:0009058	16515	4757	6	2	9406	4	1	false	0.6961024838542527	0.8751407956642084	0.0	biosynthetic process
GO:0044271	16515	3707	6	2	5830	3	2	false	0.6987917907625476	0.8751407956642084	0.0	cellular nitrogen compound biosynthetic process
GO:0031323	16515	4758	6	2	11275	5	3	false	0.7000291326692474	0.8751407956642084	0.0	regulation of cellular metabolic process
GO:0007169	16515	663	6	1	947	1	1	false	0.7001055966206824	0.8751407956642084	2.243481396692591E-250	transmembrane receptor protein tyrosine kinase signaling pathway
GO:0051179	16515	5875	6	2	13878	5	1	false	0.7021937842383272	0.8751407956642084	0.0	localization
GO:0006468	16515	1849	6	1	4070	2	2	false	0.702272168724123	0.8751407956642084	0.0	protein phosphorylation
GO:0046483	16515	4528	6	2	8863	4	1	false	0.7036956656288483	0.8751407956642084	0.0	heterocycle metabolic process
GO:0051171	16515	4412	6	2	8635	4	2	false	0.7037787781635043	0.8751407956642084	0.0	regulation of nitrogen compound metabolic process
GO:0070887	16515	2939	6	1	6418	2	2	false	0.7061996868390105	0.8751407956642084	0.0	cellular response to chemical stimulus
GO:0080090	16515	4581	6	2	8908	4	2	false	0.7086190846955168	0.8751407956642084	0.0	regulation of primary metabolic process
GO:0006725	16515	4570	6	2	8863	4	1	false	0.7106111979810581	0.8751407956642084	0.0	cellular aromatic compound metabolic process
GO:0019222	16515	5105	6	2	11880	5	2	false	0.7124690071480375	0.8751407956642084	0.0	regulation of metabolic process
GO:0003824	16515	6357	6	3	11969	6	1	false	0.7126920592599642	0.8751407956642084	0.0	catalytic activity
GO:0044249	16515	4600	6	2	8896	4	2	false	0.7127267087985294	0.8751407956642084	0.0	cellular biosynthetic process
GO:1901576	16515	4681	6	2	9027	4	2	false	0.7148486932547695	0.8751407956642084	0.0	organic substance biosynthetic process
GO:0071310	16515	2428	6	1	3396	1	2	false	0.7149587750292418	0.8751407956642084	0.0	cellular response to organic substance
GO:0034314	16515	38	6	1	53	1	1	false	0.7169811320754623	0.8752249241684118	1.5999109807175113E-13	Arp2/3 complex-mediated actin nucleation
GO:0032501	16515	6028	6	2	13878	5	1	false	0.719812502619988	0.8762934814504202	0.0	multicellular organismal process
GO:1901360	16515	4777	6	2	8995	4	1	false	0.732649963106659	0.8791158493970763	0.0	organic cyclic compound metabolic process
GO:0044238	16515	8708	6	4	9406	4	1	false	0.7345672676418123	0.8791158493970763	0.0	primary metabolic process
GO:0048731	16515	4127	6	2	4812	2	2	false	0.7355339393502514	0.8791158493970763	0.0	system development
GO:0031974	16515	3948	6	1	10934	3	1	false	0.7392158562699492	0.8791158493970763	0.0	membrane-enclosed lumen
GO:0050794	16515	8239	6	3	12995	5	2	false	0.7395331604727104	0.8791158493970763	0.0	regulation of cellular process
GO:0016070	16515	3298	6	2	3833	2	1	false	0.7402957886316749	0.8791158493970763	0.0	RNA metabolic process
GO:0006950	16515	3575	6	1	7281	2	1	false	0.7409573841884717	0.8791158493970763	0.0	response to stress
GO:0016310	16515	2217	6	1	2991	1	1	false	0.7412236710138105	0.8791158493970763	0.0	phosphorylation
GO:0017076	16515	509	6	1	685	1	1	false	0.7430656934307991	0.8791158493970763	8.692066618454418E-169	purine nucleotide binding
GO:0035861	16515	58	6	1	78	1	1	false	0.7435897435897196	0.8791158493970763	5.049932347340516E-19	site of double-strand break
GO:0019899	16515	2163	6	1	5904	3	1	false	0.745670675161396	0.8791158493970763	0.0	enzyme binding
GO:0002757	16515	336	6	1	449	1	2	false	0.7483296213806394	0.8791158493970763	2.2504906526529873E-109	immune response-activating signal transduction
GO:0005886	16515	5537	6	2	6400	2	2	false	0.7484771057987615	0.8791158493970763	0.0	plasma membrane
GO:0043232	16515	4526	6	1	9010	2	2	false	0.7523530606771349	0.8791158493970763	0.0	intracellular non-membrane-bounded organelle
GO:0050789	16515	8917	6	3	13878	5	2	false	0.753148274866019	0.8791158493970763	0.0	regulation of biological process
GO:0051716	16515	5952	6	2	13037	5	2	false	0.7535278709117798	0.8791158493970763	0.0	cellular response to stimulus
GO:0008270	16515	738	6	1	976	1	1	false	0.7561475409839682	0.879880774963163	1.1877757905648653E-234	zinc ion binding
GO:0019001	16515	386	6	1	509	1	1	false	0.7583497053044234	0.8801571709232685	1.399494660464006E-121	guanyl nucleotide binding
GO:0048583	16515	3777	6	1	9953	3	2	false	0.761120007490927	0.8810898277931145	0.0	regulation of response to stimulus
GO:0010033	16515	2958	6	1	3829	1	1	false	0.7725254635656792	0.8887826565001969	0.0	response to organic substance
GO:0031399	16515	1687	6	1	4320	3	2	false	0.773687780817139	0.8887826565001969	0.0	regulation of protein modification process
GO:0042221	16515	3829	6	1	7281	2	1	false	0.7752532936077461	0.8887826565001969	0.0	response to chemical
GO:0051260	16515	166	6	1	214	1	1	false	0.7757009345794129	0.8887826565001969	5.180063649419843E-49	protein homooligomerization
GO:0032561	16515	386	6	1	492	1	2	false	0.7845528455284145	0.8963689045259254	1.0416129082549764E-110	guanyl ribonucleotide binding
GO:0046872	16515	1729	6	4	1836	4	1	false	0.7863236149077872	0.8963689045259254	1.6689959932889248E-176	metal ion binding
GO:0048869	16515	3513	6	1	13027	5	2	false	0.7922837195987681	0.9008708283762642	0.0	cellular developmental process
GO:0060255	16515	4602	6	2	7947	4	2	false	0.7959328411666343	0.9022103884041976	0.0	regulation of macromolecule metabolic process
GO:0120025	16515	1906	6	1	2390	1	2	false	0.797489539750139	0.9022103884041976	0.0	plasma membrane bounded cell projection
GO:0006793	16515	3009	6	1	8863	4	1	false	0.8097447260784023	0.9120143565818551	0.0	phosphorus metabolic process
GO:0043233	16515	3948	6	1	9283	3	2	false	0.8102270399990588	0.9120143565818551	0.0	organelle lumen
GO:0065007	16515	9584	6	3	13878	5	1	false	0.8242864806765936	0.9255146449702104	0.0	biological regulation
GO:0065009	16515	3314	6	1	13061	6	2	false	0.8273376762252048	0.9266181973722294	0.0	regulation of molecular function
GO:0006996	16515	4814	6	2	6509	3	1	false	0.8319225479782819	0.9270503374060118	0.0	organelle organization
GO:0048856	16515	4812	6	2	5265	2	1	false	0.8353081512711203	0.9270503374060118	0.0	anatomical structure development
GO:0016301	16515	1426	6	1	2396	2	2	false	0.8362040422285151	0.9270503374060118	0.0	kinase activity
GO:0071704	16515	8995	6	4	9406	4	1	false	0.8363192854597384	0.9270503374060118	0.0	organic substance metabolic process
GO:0071495	16515	1268	6	1	1513	1	1	false	0.8380700594853455	0.9270503374060118	3.6313787365830666E-290	cellular response to endogenous stimulus
GO:0050896	16515	7281	6	2	13878	5	1	false	0.8418323418200273	0.928918446146237	0.0	response to stimulus
GO:0000166	16515	685	6	1	1120	2	2	false	0.8493632707772043	0.9349256641478809	4.9E-324	nucleotide binding
GO:0140096	16515	3053	6	1	6357	3	1	false	0.8596624060430681	0.9439430340865061	0.0	catalytic activity, acting on a protein
GO:0043228	16515	4536	6	1	9283	3	1	false	0.8663224445147041	0.9487475946952232	0.0	non-membrane-bounded organelle
GO:0006915	16515	1695	6	2	1819	2	1	false	0.8682734683594677	0.9487475946952232	6.637702222380925E-196	apoptotic process
GO:0005515	16515	5904	6	3	9221	6	1	false	0.8718013133114874	0.9502846432203074	0.0	protein binding
GO:0048513	16515	3125	6	1	4812	2	2	false	0.8771396700504295	0.9537829421907583	0.0	animal organ development
GO:0019901	16515	700	6	1	786	1	1	false	0.8905852417304252	0.9635148578207237	2.985224654691716E-117	protein kinase binding
GO:0007165	16515	4610	6	1	12851	5	5	false	0.8916008566966855	0.9635148578207237	0.0	signal transduction
GO:0016787	16515	3358	6	1	6357	3	1	false	0.8950594871320487	0.9635148578207237	0.0	hydrolase activity
GO:0012501	16515	1819	6	2	1921	2	1	false	0.8965984513273931	0.9635148578207237	1.7730777300949983E-172	programmed cell death
GO:0023052	16515	5095	6	1	13878	5	1	false	0.8985158045493696	0.9635148578207237	0.0	signaling
GO:0006464	16515	3764	6	2	4687	3	2	false	0.8989937735916573	0.9635148578207237	0.0	cellular protein modification process
GO:0034622	16515	991	6	1	1426	2	1	false	0.9070938215102284	0.9687795648059223	0.0	cellular protein-containing complex assembly
GO:0000902	16515	960	6	1	1057	1	1	false	0.9082308420055522	0.9687795648059223	4.187268842637695E-140	cell morphogenesis
GO:0002429	16515	336	6	1	369	1	2	false	0.9105691056909243	0.9688589671255619	7.367798983439522E-48	immune response-activating cell surface receptor signaling pathway
GO:0036211	16515	3764	6	2	5415	4	2	false	0.9126305449263105	0.9688589671255619	0.0	protein modification process
GO:0019752	16515	923	6	1	1006	1	1	false	0.9174950298205091	0.9717205043961893	7.788489199683524E-124	carboxylic acid metabolic process
GO:0007154	16515	5113	6	1	12841	5	1	false	0.9210926421521799	0.9732299615192844	0.0	cell communication
GO:0005525	16515	360	6	1	386	1	3	false	0.9326424870466486	0.9831149039927025	5.349837600433E-41	GTP binding
GO:0032279	16515	326	6	1	348	1	2	false	0.9367816091955262	0.9832318501172191	2.6942141911331886E-35	asymmetric synapse
GO:0032555	16515	492	6	1	525	1	2	false	0.9371428571429744	0.9832318501172191	4.163968031458112E-53	purine ribonucleotide binding
GO:0014069	16515	326	6	1	345	1	2	false	0.94492753623195	0.9849636729466751	1.2182739717218095E-31	postsynaptic density
GO:0005737	16515	6076	6	1	11683	4	2	false	0.9469771646125424	0.9849636729466751	0.0	cytoplasm
GO:0030154	16515	3328	6	1	3513	1	1	false	0.9473384571602879	0.9849636729466751	6.4067112836E-314	cell differentiation
GO:0038096	16515	95	6	1	100	1	3	false	0.9500000000000426	0.9849636729466751	1.3282413871515034E-8	Fc-gamma receptor signaling pathway involved in phagocytosis
GO:0048699	16515	1380	6	1	1450	1	1	false	0.9517241379311188	0.9849636729466751	3.2946673344839256E-121	generation of neurons
GO:0016773	16515	1274	6	1	1632	2	1	false	0.9519849785399783	0.9849636729466751	0.0	phosphotransferase activity, alcohol group as acceptor
GO:0006810	16515	4702	6	2	4792	2	1	false	0.9627862864732899	0.9913710725479985	1.9528703698435357E-193	transport
GO:0046914	16515	976	6	1	1729	4	1	false	0.964186880087459	0.9913710725479985	0.0	transition metal ion binding
GO:0043231	16515	7335	6	1	9029	2	2	false	0.9648164902476057	0.9913710725479985	0.0	intracellular membrane-bounded organelle
GO:0008150	16515	13878	6	5	14589	6	1	false	0.9687868276022022	0.9931727660544316	0.0	biological_process
GO:0001883	16515	379	6	1	386	1	1	false	0.9818652849739091	0.9967637540452995	4.169467267287772E-15	purine nucleoside binding
GO:0032549	16515	379	6	1	386	1	1	false	0.9818652849739091	0.9967637540452995	4.169467267287772E-15	ribonucleoside binding
GO:0032550	16515	376	6	1	382	1	2	false	0.9842931937172521	0.9967637540452995	2.410394908023963E-13	purine ribonucleoside binding
GO:0043229	16515	9004	6	2	10673	4	2	false	0.986515959036014	0.9967637540452995	0.0	intracellular organelle
GO:0120036	16515	1437	6	1	1456	1	1	false	0.9869505494513129	0.9967637540452995	1.0870553178834464E-43	plasma membrane bounded cell projection organization
GO:0043436	16515	1006	6	1	1019	1	1	false	0.9872423945044301	0.9967637540452995	5.264971687837605E-30	oxoacid metabolic process
GO:0005622	16515	10525	6	3	11845	5	1	false	0.9883901774374005	0.9967637540452995	0.0	intracellular
GO:0043227	16515	7507	6	1	9283	3	1	false	0.9930068918097362	0.9967637540452995	0.0	membrane-bounded organelle
GO:0006796	16515	2991	6	1	3009	1	1	false	0.9940179461596822	0.9967637540452995	1.6476590431454356E-47	phosphate-containing compound metabolic process
GO:0110165	16515	10934	6	3	11845	5	1	false	0.9959701341878351	0.9967637540452995	0.0	cellular anatomical entity
GO:0120039	16515	616	6	1	618	1	1	false	0.9967637540452995	0.9967637540452995	5.24513120695616E-6	plasma membrane bounded cell projection morphogenesis
GO:0000000	16515	14589	6	6	0	0	0	true	1.0	1.0	1.0	Gene Ontology
GO:0042470	16515	105	6	1	105	1	1	true	1.0	1.0	1.0	melanosome
