## Supplementary File S3 for "PIGNON: A protein-protein interaction-guided functional enrichment analysis for quantitative proteomics": table-mcl2_cluster486-Parent-Child-Union-Benjamini-Hochberg.txt

ID	Pop.total	Pop.term	Study.total	Study.term	Pop.family	Study.family	nparents	is.trivial	p	p.adjusted	p.min	name
GO:0009975	16515	207	6	5	6357	5	1	false	3.492528120219168E-8	2.0710691752899665E-5	0.0	cyclase activity
GO:0016829	16515	416	6	5	6357	5	1	false	1.1733060646051026E-6	3.478852481554129E-4	0.0	lyase activity
GO:0051339	16515	199	6	5	2405	5	2	false	3.702599154135107E-6	5.711651889161296E-4	2.5923216380630745E-297	regulation of lyase activity
GO:0050795	16515	53	6	3	8966	6	2	false	3.852716282739491E-6	5.711651889161296E-4	1.6220695107531526E-140	regulation of behavior
GO:0031279	16515	200	6	5	2232	5	2	false	5.517555130738425E-6	6.40315931650937E-4	1.41558007126991E-291	regulation of cyclase activity
GO:0043176	16515	8	6	2	9221	5	1	false	6.5782994998992984E-6	6.40315931650937E-4	7.737763658975678E-28	amine binding
GO:0051378	16515	8	6	2	4713	3	5	false	7.558535449505159E-6	6.40315931650937E-4	1.6661823312894704E-25	serotonin binding
GO:0060089	16515	856	6	5	11969	6	1	false	1.0446573163274942E-5	7.743522357277551E-4	0.0	molecular transducer activity
GO:0007186	16515	729	6	6	4610	6	1	false	1.5367903600157287E-5	0.001012574092765919	0.0	G protein-coupled receptor signaling pathway
GO:0043949	16515	202	6	5	1785	5	2	false	1.7755775954101793E-5	0.0010529175140782364	6.470086290974473E-273	regulation of cAMP-mediated signaling
GO:0042165	16515	154	6	3	9221	5	1	false	4.4578929702594626E-5	0.0023926460700908953	0.0	neurotransmitter binding
GO:0014062	16515	7	6	2	3601	6	6	false	4.841779568480733E-5	0.0023926460700908953	6.4565853006749775E-22	regulation of serotonin secretion
GO:0090520	16515	10	6	2	4610	6	1	false	6.324326666627252E-5	0.002866463565371313	8.452710814717958E-31	sphingolipid mediated signaling pathway
GO:0019932	16515	499	6	6	2462	6	1	false	6.767367607959255E-5	0.002866463565371313	0.0	second-messenger-mediated signaling
GO:0035556	16515	2462	6	6	11378	6	2	false	1.0215447445920776E-4	0.004038506890287346	0.0	intracellular signal transduction
GO:0051350	16515	76	6	4	1069	5	3	false	1.121453308666381E-4	0.0041563863252447745	1.8164823882513024E-118	negative regulation of lyase activity
GO:0006837	16515	17	6	2	1293	2	4	false	1.6282004314738005E-4	0.005679546210964493	5.009207247551435E-39	serotonin transport
GO:0031280	16515	75	6	4	870	5	3	false	2.3954023670382592E-4	0.0076869010136895585	2.2763719892329927E-110	negative regulation of cyclase activity
GO:0001820	16515	10	6	2	605	2	2	false	2.462919380440162E-4	0.0076869010136895585	5.952269638472314E-22	serotonin secretion
GO:0007187	16515	197	6	6	764	6	2	false	2.7759029837794993E-4	0.008230552346906216	1.2299375531879942E-188	G protein-coupled receptor signaling pathway, coupled to cyclic nucleotide second messenger
GO:0044092	16515	1033	6	4	11969	6	2	false	7.180179777272845E-4	0.01886969187669092	0.0	negative regulation of molecular function
GO:0008284	16515	816	6	4	4921	4	3	false	7.514133439695035E-4	0.01886969187669092	0.0	positive regulation of cell population proliferation
GO:0030054	16515	1821	6	4	10934	4	1	false	7.672377741867313E-4	0.01886969187669092	0.0	cell junction
GO:0043086	16515	749	6	4	6503	5	3	false	7.935692912768925E-4	0.01886969187669092	0.0	negative regulation of catalytic activity
GO:0015844	16515	71	6	2	2500	2	2	false	7.955182072803928E-4	0.01886969187669092	1.2933842179231827E-139	monoamine transport
GO:0007610	16515	528	6	3	13878	6	1	false	0.0010049330082210707	0.022920202841349806	0.0	behavior
GO:0043951	16515	83	6	4	661	5	3	false	0.0010535498156157698	0.02313907558000561	7.153912483722205E-108	negative regulation of cAMP-mediated signaling
GO:0036477	16515	797	6	3	10934	4	1	false	0.0014596612049621429	0.03091353909080538	0.0	somatodendritic compartment
GO:0003376	16515	9	6	2	730	6	2	false	0.001977871478347506	0.04044406160896797	6.476765392783622E-21	sphingosine-1-phosphate receptor signaling pathway
GO:0007165	16515	4610	6	6	12851	6	5	false	0.002126558499534579	0.04203497300746684	0.0	signal transduction
GO:0008283	16515	1612	6	4	13878	6	1	false	0.0022412114994486785	0.04276703376225683	0.0	cell population proliferation
GO:0023052	16515	5095	6	6	13878	6	1	false	0.0024439608726416866	0.04276703376225683	0.0	signaling
GO:0006836	16515	233	6	2	4702	2	1	false	0.002445518935801828	0.04276703376225683	0.0	neurotransmitter transport
GO:0023051	16515	3308	6	6	9004	6	2	false	0.002452072762085552	0.04276703376225683	0.0	regulation of signaling
GO:0050790	16515	2225	6	5	7147	5	2	false	0.0029153167708481998	0.049393795574656646	0.0	regulation of catalytic activity
GO:1901160	16515	10	6	1	6170	2	1	false	0.003239126568154428	0.05335561263654378	4.571729048421181E-32	primary amino compound metabolic process
GO:0010646	16515	3269	6	6	8383	6	2	false	0.0035065181455524465	0.05619906108952975	0.0	regulation of cell communication
GO:0007154	16515	5113	6	6	12841	6	1	false	0.003978272435792792	0.06208198827434542	0.0	cell communication
GO:0097164	16515	19	6	1	8339	2	1	false	0.004551982608122731	0.06848621518128768	3.915988234018783E-58	ammonium ion metabolic process
GO:0051588	16515	116	6	2	1675	2	2	false	0.0047575741364856644	0.06848621518128768	2.067566376755843E-182	regulation of neurotransmitter transport
GO:0019725	16515	841	6	3	12869	6	3	false	0.004789690061926435	0.06848621518128768	0.0	cellular homeostasis
GO:0042430	16515	21	6	1	8470	2	5	false	0.004952822593647858	0.06848621518128768	1.7122557131577534E-63	indole-containing compound metabolic process
GO:0065009	16515	3314	6	5	13061	6	2	false	0.004966116783803323	0.06848621518128768	0.0	regulation of molecular function
GO:0045125	16515	12	6	2	158	2	1	false	0.005321293235507316	0.0717165201967236	3.0369291746301314E-18	bioactive lipid receptor activity
GO:0015850	16515	190	6	2	2495	2	1	false	0.005770964543345299	0.07604848831563917	5.6248850294533935E-291	organic hydroxy compound transport
GO:0048771	16515	153	6	2	6028	5	1	false	0.006086335621741062	0.07846080486287935	6.036812613359237E-309	tissue remodeling
GO:0042069	16515	16	6	1	4603	2	3	false	0.006940657997238679	0.08757042962473481	5.288089083777935E-46	regulation of catecholamine metabolic process
GO:0005102	16515	1183	6	3	5904	3	1	false	0.008028488351389721	0.09799793525316972	0.0	signaling receptor binding
GO:0042127	16515	1354	6	4	8277	6	2	false	0.008097637145708797	0.09799793525316972	0.0	regulation of cell population proliferation
GO:0051716	16515	5952	6	6	13037	6	2	false	0.00904308201740712	0.10725095272644845	0.0	cellular response to stimulus
GO:0048585	16515	1457	6	4	8481	6	3	false	0.009705226079780594	0.11284704049627241	0.0	negative regulation of response to stimulus
GO:0090722	16515	4	6	1	1183	3	1	false	0.010117971546824171	0.11510838386803764	1.2316210859266926E-11	receptor-receptor interaction
GO:0007210	16515	8	6	1	4613	6	2	false	0.010365961885234769	0.11510838386803764	1.9782920155710054E-25	serotonin receptor signaling pathway
GO:0099536	16515	688	6	4	2147	4	2	false	0.010482045073986564	0.11510838386803764	0.0	synaptic signaling
GO:0001955	16515	8	6	1	727	1	2	false	0.011004126547452954	0.1186444916843564	5.37068477861593E-19	blood vessel maturation
GO:0023057	16515	1267	6	4	7020	6	3	false	0.011630522637741713	0.12315892721751491	0.0	negative regulation of signaling
GO:0099626	16515	7	6	1	525	1	3	false	0.013333333333333171	0.13656748353251447	4.772647171838095E-16	voltage-gated calcium channel activity involved in regulation of presynaptic cytosolic calcium levels
GO:1902532	16515	532	6	4	2835	6	3	false	0.013357359266249307	0.13656748353251447	0.0	negative regulation of intracellular signal transduction
GO:0010648	16515	1264	6	4	6700	6	3	false	0.01367580719596804	0.13745345198659403	0.0	negative regulation of cell communication
GO:0003008	16515	1482	6	4	6028	5	1	false	0.014636811686628412	0.14466048883617746	0.0	system process
GO:0006584	16515	49	6	1	6170	2	2	false	0.015821513590788087	0.1538058616284809	1.3903558402991967E-123	catecholamine metabolic process
GO:0090066	16515	453	6	3	3583	5	1	false	0.016494311790723575	0.15776011115966257	0.0	regulation of anatomical structure size
GO:0061383	16515	42	6	1	2361	1	1	false	0.01778907242692978	0.16043815566551883	4.3347066517574605E-91	trabecula morphogenesis
GO:0097746	16515	124	6	3	470	3	3	false	0.018037239567888153	0.16043815566551883	3.9649276782733494E-117	regulation of blood vessel diameter
GO:0019935	16515	257	6	6	499	6	1	false	0.01813710412089563	0.16043815566551883	2.1433384155952373E-149	cyclic-nucleotide-mediated signaling
GO:0071502	16515	4	6	1	220	1	1	false	0.018181818181817903	0.16043815566551883	1.052999630028492E-8	cellular response to temperature stimulus
GO:0014063	16515	5	6	1	1360	5	7	false	0.01827438076263549	0.16043815566551883	2.5982657815040278E-14	negative regulation of serotonin secretion
GO:0042995	16515	1906	6	3	10934	4	1	false	0.018397629991998787	0.16043815566551883	0.0	cell projection
GO:0018958	16515	93	6	1	4892	1	3	false	0.019010629599307258	0.16338120800564065	2.1047988470354226E-199	phenol-containing compound metabolic process
GO:0044106	16515	104	6	1	5045	1	2	false	0.020614469771987037	0.16923541421392108	2.3959977287526408E-219	cellular amine metabolic process
GO:0035150	16515	125	6	3	453	3	1	false	0.02064541565215071	0.16923541421392108	3.0594234342659497E-115	regulation of tube size
GO:0099171	16515	15	6	1	723	1	2	false	0.020746887966801467	0.16923541421392108	1.963011667037916E-31	presynaptic modulation of chemical synaptic transmission
GO:0050896	16515	7281	6	6	13878	6	1	false	0.020833364650280337	0.16923541421392108	0.0	response to stimulus
GO:0023058	16515	15	6	1	2880	5	1	false	0.025789537501843648	0.20666480727828762	1.7437032917894527E-40	adaptation of signaling pathway
GO:0043112	16515	175	6	1	6589	1	1	false	0.026559417210408783	0.2088256169468478	0.0	receptor metabolic process
GO:0071695	16515	129	6	1	4820	1	2	false	0.026763485477167673	0.2088256169468478	2.159081404846314E-257	anatomical structure maturation
GO:0042133	16515	124	6	1	8960	2	2	false	0.027488568957006475	0.20999239603130787	2.9041413301723312E-283	neurotransmitter metabolic process
GO:0005623	16515	1465	6	3	11845	6	1	false	0.028279016622783232	0.20999239603130787	0.0	cell
GO:0030594	16515	134	6	3	869	5	2	false	0.028300908327438472	0.20999239603130787	1.4845856709098422E-161	neurotransmitter receptor activity
GO:0033238	16515	69	6	1	4837	2	3	false	0.028329496935083694	0.20999239603130787	1.6188110343533683E-156	regulation of cellular amine metabolic process
GO:0003018	16515	149	6	3	478	3	1	false	0.02986840903567922	0.2178617422750397	3.9857870418346377E-128	vascular process in circulatory system
GO:0065008	16515	3583	6	5	9584	6	1	false	0.03012590702622809	0.2178617422750397	0.0	regulation of biological quality
GO:0048583	16515	3777	6	5	9953	6	2	false	0.03224581423187134	0.22831490857986125	0.0	regulation of response to stimulus
GO:0009968	16515	1148	6	4	4789	6	5	false	0.03234140357623667	0.22831490857986125	0.0	negative regulation of signal transduction
GO:0016849	16515	212	6	5	416	5	1	false	0.03357826064258325	0.23425774777708078	1.6319939215478577E-124	phosphorus-oxygen lyase activity
GO:0035690	16515	361	6	2	3222	3	2	false	0.03477540812685404	0.23978856999098194	0.0	cellular response to drug
GO:0009308	16515	113	6	1	6170	2	1	false	0.036296345532604045	0.24739922874522066	3.1222052713522205E-244	amine metabolic process
GO:0031214	16515	134	6	1	3369	1	3	false	0.039774413772594205	0.26802531099032234	6.00549036076467E-244	biomineral tissue development
GO:0070167	16515	80	6	1	1826	1	3	false	0.04381161007666413	0.291588055292563	4.9818310503490906E-142	regulation of biomineral tissue development
GO:0021700	16515	233	6	1	5265	1	1	false	0.04425451092129961	0.291588055292563	0.0	developmental maturation
GO:0008289	16515	670	6	2	9221	5	1	false	0.04548828279005017	0.29642364499450274	0.0	lipid binding
GO:0033555	16515	70	6	1	7429	5	2	false	0.04624536861169362	0.298081560725373	1.7984633743822508E-171	multicellular organismal response to stress
GO:0048660	16515	128	6	2	1355	4	2	false	0.046790428295109064	0.298351870741932	2.4481760958231594E-183	regulation of smooth muscle cell proliferation
GO:0048661	16515	81	6	2	844	4	3	false	0.04804736633360823	0.3015509788965163	2.8337326945020003E-115	positive regulation of smooth muscle cell proliferation
GO:0042428	16515	10	6	1	207	1	5	false	0.04830917874396129	0.3015509788965163	3.1329229307064863E-17	serotonin metabolic process
GO:0015893	16515	130	6	1	5051	2	2	false	0.05081750305315252	0.3023660615034926	1.2555527625589518E-261	drug transport
GO:0022401	16515	15	6	1	1148	4	2	false	0.05131512886941971	0.3023660615034926	1.8082632166390334E-34	negative adaptation of signaling pathway
GO:0042220	16515	47	6	1	1807	2	5	false	0.051357431815840106	0.3023660615034926	3.9600408684340884E-94	response to cocaine
GO:0007193	16515	68	6	4	194	5	3	false	0.051994001480085004	0.3023660615034926	4.4260960988569783E-54	adenylate cyclase-inhibiting G protein-coupled receptor signaling pathway
GO:0043269	16515	540	6	2	2360	2	2	false	0.0522808429311989	0.3023660615034926	0.0	regulation of ion transport
GO:0110149	16515	80	6	1	8930	6	2	false	0.052576236064125745	0.3023660615034926	8.72469027111251E-198	regulation of biomineralization
GO:0097581	16515	76	6	1	1437	1	1	false	0.05288796102990377	0.3023660615034926	1.5329945778360874E-128	lamellipodium organization
GO:0045124	16515	39	6	1	3585	5	3	false	0.053251727172573794	0.3023660615034926	5.951099606913189E-93	regulation of bone resorption
GO:0019226	16515	50	6	1	5420	6	5	false	0.05411400277552482	0.3023660615034926	7.613208046447228E-123	transmission of nerve impulse
GO:0051017	16515	146	6	1	2669	1	2	false	0.054702135631222566	0.3023660615034926	3.781777130471261E-245	actin filament bundle assembly
GO:0014059	16515	33	6	1	3526	6	6	false	0.05489471172362803	0.3023660615034926	8.782205177784188E-81	regulation of dopamine secretion
GO:0014831	16515	5	6	1	90	1	1	false	0.05555555555555636	0.3023660615034926	2.2753507521444733E-8	gastro-intestinal system smooth muscle contraction
GO:0110148	16515	134	6	1	13878	6	1	false	0.05656278782156742	0.3023660615034926	0.0	biomineralization
GO:0044306	16515	158	6	1	10934	4	2	false	0.05656809829740113	0.3023660615034926	0.0	neuron projection terminus
GO:0051589	16515	17	6	1	588	2	3	false	0.05703507979002787	0.3023660615034926	3.74158836742943E-33	negative regulation of neurotransmitter transport
GO:0015837	16515	73	6	1	2500	2	2	false	0.05755870348121042	0.3023660615034926	1.1526745824254898E-142	amine transport
GO:0099511	16515	7	6	1	358	3	2	false	0.05767796416162506	0.3023660615034926	7.093822407136982E-15	voltage-gated calcium channel activity involved in regulation of cytosolic calcium levels
GO:0071870	16515	72	6	1	1226	1	4	false	0.05872756933118159	0.3023660615034926	2.1839617271424064E-118	cellular response to catecholamine stimulus
GO:0099509	16515	16	6	1	800	3	3	false	0.0588801791713202	0.3023660615034926	8.644677904633249E-34	regulation of presynaptic cytosolic calcium ion concentration
GO:0042417	16515	35	6	1	592	1	2	false	0.05912162162163273	0.3023660615034926	2.6804235961005334E-57	dopamine metabolic process
GO:0032501	16515	6028	6	5	13878	6	1	false	0.059147492638119976	0.3023660615034926	0.0	multicellular organismal process
GO:0001505	16515	304	6	2	3583	5	1	false	0.06041110295254222	0.3061861884688678	0.0	regulation of neurotransmitter levels
GO:0032229	16515	6	6	1	97	1	3	false	0.06185567010309237	0.31085095229774384	1.0119691992844192E-9	negative regulation of synaptic transmission, GABAergic
GO:0050794	16515	8239	6	6	12995	6	2	false	0.06490823952321972	0.32238231147109725	0.0	regulation of cellular process
GO:0033002	16515	182	6	2	1612	4	1	false	0.06523756724541598	0.32238231147109725	4.947646087679189E-246	muscle cell proliferation
GO:1990051	16515	25	6	1	371	1	1	false	0.06738544474393396	0.32876611258889	2.0676431385892907E-39	activation of protein kinase C activity
GO:0071944	16515	5612	6	4	10934	4	1	false	0.06936306850363569	0.32876611258889	0.0	cell periphery
GO:0034103	16515	67	6	1	2805	3	2	false	0.06998412551769997	0.32876611258889	7.861601345151432E-137	regulation of tissue remodeling
GO:0050432	16515	49	6	1	1373	2	2	false	0.07012797835818767	0.32876611258889	2.5982972404476773E-91	catecholamine secretion
GO:0050789	16515	8917	6	6	13878	6	2	false	0.07032181271645069	0.32876611258889	0.0	regulation of biological process
GO:0032228	16515	28	6	1	398	1	2	false	0.070351758793966	0.32876611258889	1.2874422060406126E-43	regulation of synaptic transmission, GABAergic
GO:0046625	16515	24	6	1	670	2	1	false	0.07041028043640646	0.32876611258889	1.4058627229222463E-44	sphingolipid binding
GO:1903530	16515	650	6	2	8512	6	3	false	0.07106567663385027	0.3292339550302595	0.0	regulation of secretion by cell
GO:0015872	16515	43	6	1	1120	2	3	false	0.07534469551893824	0.3460619336686302	1.0457709762025016E-78	dopamine transport
GO:0007194	16515	75	6	4	193	5	4	false	0.07586517938772669	0.3460619336686302	1.696272514086735E-55	negative regulation of adenylate cyclase activity
GO:0070050	16515	31	6	1	1145	3	2	false	0.07911075503138512	0.35811204376802575	1.8621376828102836E-61	neuron cellular homeostasis
GO:0051952	16515	66	6	1	1601	2	2	false	0.08077373516564255	0.3628698860092881	6.855041708135563E-119	regulation of amine transport
GO:0042756	16515	7	6	1	83	1	1	false	0.0843373493975905	0.37332229936861705	2.408525044917925E-10	drinking behavior
GO:0051967	16515	11	6	1	129	1	3	false	0.08527131782945807	0.37332229936861705	3.7589933202699937E-16	negative regulation of synaptic transmission, glutamatergic
GO:0051494	16515	138	6	1	1615	1	3	false	0.08544891640860372	0.37332229936861705	5.365037252402088E-204	negative regulation of cytoskeleton organization
GO:0002209	16515	40	6	1	1801	4	2	false	0.08599269802781367	0.37332229936861705	7.595855471508531E-83	behavioral defense response
GO:0071869	16515	76	6	1	1724	2	3	false	0.08624815347976482	0.37332229936861705	1.0647700006700582E-134	response to catecholamine
GO:0003158	16515	99	6	1	1111	1	1	false	0.089108910891128	0.38291003013361524	2.5075693172975568E-144	endothelium development
GO:0048523	16515	4164	6	4	12864	6	3	false	0.09084145667141426	0.38557814356202164	0.0	negative regulation of cellular process
GO:0006811	16515	1419	6	2	4702	2	1	false	0.09103025311750933	0.38557814356202164	0.0	ion transport
GO:0051046	16515	692	6	2	2270	2	2	false	0.0928375752091327	0.3904445538937283	0.0	regulation of secretion
GO:0007267	16515	1687	6	4	5153	6	2	false	0.09423815340331304	0.3935438378039763	0.0	cell-cell signaling
GO:0046903	16515	1477	6	2	4702	2	1	false	0.09862658071320811	0.40206686200657804	0.0	secretion
GO:2001023	16515	72	6	1	4186	6	2	false	0.09892047804927935	0.40206686200657804	1.9237905160126242E-157	regulation of response to drug
GO:1901699	16515	613	6	2	3146	3	2	false	0.09901321178252098	0.40206686200657804	0.0	cellular response to nitrogen compound
GO:0016079	16515	113	6	1	1134	1	6	false	0.0996472663139502	0.40206686200657804	4.84286345278102E-159	synaptic vesicle exocytosis
GO:1901615	16515	460	6	1	8995	2	1	false	0.09966918838948899	0.40206686200657804	0.0	organic hydroxy compound metabolic process
GO:0003013	16515	478	6	3	1482	4	1	false	0.1014525884096461	0.4064958441008118	0.0	circulatory system process
GO:0050918	16515	57	6	1	556	1	1	false	0.10251798561150106	0.40686106346483125	2.6892892826914327E-79	positive chemotaxis
GO:0030032	16515	60	6	1	583	1	2	false	0.10291595197255428	0.40686106346483125	2.2176004722839493E-83	lamellipodium assembly
GO:0048519	16515	4686	6	4	13878	6	2	false	0.10441473074841556	0.40900537304179435	0.0	negative regulation of biological process
GO:0014046	16515	33	6	1	609	2	3	false	0.10552242675656963	0.40900537304179435	2.6898547445120107E-55	dopamine secretion
GO:0032231	16515	94	6	1	881	1	3	false	0.10669693530078701	0.40900537304179435	2.779076391544994E-129	regulation of actin filament bundle assembly
GO:0009914	16515	269	6	1	4834	2	2	false	0.108209223223696	0.40900537304179435	0.0	hormone transport
GO:0150034	16515	309	6	1	10934	4	2	false	0.10835383843451188	0.40900537304179435	0.0	distal axon
GO:0065007	16515	9584	6	6	13878	6	1	false	0.10841993719566045	0.40900537304179435	0.0	biological regulation
GO:0050921	16515	123	6	1	1132	1	4	false	0.10865724381628687	0.40900537304179435	2.8165874321488785E-168	positive regulation of chemotaxis
GO:0071312	16515	34	6	1	607	2	2	false	0.10897613649342919	0.40900537304179435	1.7812562313084058E-56	cellular response to alkaloid
GO:0040012	16515	891	6	2	9059	6	2	false	0.11098775133016588	0.4139354499294866	0.0	regulation of locomotion
GO:0016020	16515	6329	6	4	10934	4	1	false	0.11221493266943235	0.41589659420608366	0.0	membrane
GO:0071417	16515	559	6	2	2670	3	4	false	0.11303672554073757	0.4163402375506669	0.0	cellular response to organonitrogen compound
GO:0035637	16515	161	6	1	7893	6	2	false	0.11634800655385738	0.4216987507576562	0.0	multicellular organismal signaling
GO:0032232	16515	29	6	1	248	1	4	false	0.11693548387097848	0.4216987507576562	1.7674154285494974E-38	negative regulation of actin filament bundle assembly
GO:0050926	16515	24	6	1	204	1	2	false	0.11764705882352931	0.4216987507576562	9.399717959755147E-32	regulation of positive chemotaxis
GO:0032652	16515	75	6	1	636	1	2	false	0.11792452830187584	0.4216987507576562	1.2849847083354514E-99	regulation of interleukin-1 production
GO:0060191	16515	155	6	1	1296	1	2	false	0.11959876543209966	0.4216987507576562	2.4836185696637097E-205	regulation of lipase activity
GO:0032612	16515	84	6	1	686	1	1	false	0.12244897959186231	0.4216987507576562	3.728278647973447E-110	interleukin-1 production
GO:0045744	16515	37	6	1	1719	6	3	false	0.12256057324465709	0.4216987507576562	4.008610299425984E-77	negative regulation of G protein-coupled receptor signaling pathway
GO:0030278	16515	183	6	1	2883	2	2	false	0.12294257442000951	0.4216987507576562	3.1252322802926416E-295	regulation of ossification
GO:0032103	16515	431	6	1	3505	1	3	false	0.12296718972908963	0.4216987507576562	0.0	positive regulation of response to external stimulus
GO:0097447	16515	581	6	3	1166	3	3	false	0.12339717963580145	0.4216987507576562	0.0	dendritic tree
GO:0007219	16515	167	6	1	2604	2	1	false	0.1241743397811497	0.4216987507576562	1.341951331543353E-268	Notch signaling pathway
GO:0050900	16515	399	6	1	3206	1	2	false	0.12445414847180404	0.4216987507576562	0.0	leukocyte migration
GO:1902904	16515	134	6	1	1074	1	3	false	0.12476722532589667	0.4216987507576562	8.083625523314875E-175	negative regulation of supramolecular fiber organization
GO:0002031	16515	13	6	1	103	1	2	false	0.1262135922330074	0.4216987507576562	9.342297250660395E-17	G protein-coupled receptor internalization
GO:0140352	16515	1405	6	2	13247	6	2	false	0.12635583707451603	0.4216987507576562	0.0	export from cell
GO:0048522	16515	4621	6	4	12886	6	3	false	0.1269457692091713	0.4216987507576562	0.0	positive regulation of cellular process
GO:0017144	16515	582	6	1	8863	2	1	false	0.1270273724357088	0.4216987507576562	0.0	drug metabolic process
GO:1903350	16515	59	6	1	897	2	2	false	0.1272918657430362	0.4216987507576562	5.946930476854049E-94	response to dopamine
GO:0001568	16515	628	6	1	4812	1	2	false	0.13050706566916068	0.4299482774545127	0.0	blood vessel development
GO:1902531	16515	1775	6	5	3387	6	2	false	0.1333761422508363	0.4369726649433477	0.0	regulation of intracellular signal transduction
GO:1902903	16515	333	6	1	2441	1	2	false	0.13641950020457452	0.4390135822346764	0.0	regulation of supramolecular fiber organization
GO:0060249	16515	397	6	2	1707	3	1	false	0.13694143459540925	0.4390135822346764	0.0	anatomical structure homeostasis
GO:0042493	16515	892	6	2	3829	3	1	false	0.13744954461609207	0.4390135822346764	0.0	response to drug
GO:0010639	16515	353	6	1	4930	2	3	false	0.138091446203171	0.4390135822346764	0.0	negative regulation of organelle organization
GO:0045446	16515	88	6	1	636	1	2	false	0.13836477987420454	0.4390135822346764	2.027258069516952E-110	endothelial cell differentiation
GO:0043271	16515	118	6	1	1644	2	3	false	0.13844104532526896	0.4390135822346764	1.15579273903439E-183	negative regulation of ion transport
GO:0035640	16515	26	6	1	528	3	1	false	0.14082592215324272	0.4409997751574322	1.2270687970146766E-44	exploration behavior
GO:0003824	16515	6357	6	5	11969	6	1	false	0.1412847756139419	0.4409997751574322	0.0	catalytic activity
GO:0050433	16515	48	6	1	655	2	3	false	0.1412984102528029	0.4409997751574322	4.797400459482077E-74	regulation of catecholamine secretion
GO:0032879	16515	2429	6	3	10462	6	2	false	0.14220926169500156	0.44151880725202053	0.0	regulation of localization
GO:0044305	16515	20	6	1	139	1	1	false	0.14388489208633318	0.444394484412477	1.4104421077252027E-24	calyx of Held
GO:0072347	16515	67	6	1	892	2	1	false	0.14466035542268915	0.44447456355261483	9.81261076347682E-103	response to anesthetic
GO:0060322	16515	701	6	1	4812	1	1	false	0.14567747298423697	0.445292481853879	0.0	head development
GO:0031532	16515	93	6	1	629	1	1	false	0.14785373608901917	0.4496270025681455	7.924522828311971E-114	actin cytoskeleton reorganization
GO:0006952	16515	1379	6	2	3575	2	1	false	0.14872462735837202	0.44996787767099294	0.0	defense response
GO:0051966	16515	59	6	1	394	1	2	false	0.14974619289340185	0.4507588445979051	9.878419373923157E-72	regulation of synaptic transmission, glutamatergic
GO:0009966	16515	2880	6	5	5336	6	4	false	0.1510650643228395	0.45201675499130717	0.0	regulation of signal transduction
GO:0048518	16515	5275	6	4	13878	6	2	false	0.15278924237378805	0.45201675499130717	0.0	positive regulation of biological process
GO:0060193	16515	134	6	1	877	1	3	false	0.15279361459515609	0.45201675499130717	3.9174430550675417E-162	positive regulation of lipase activity
GO:0040011	16515	1650	6	2	13878	6	1	false	0.15321309907799788	0.45201675499130717	0.0	locomotion
GO:0098590	16515	2390	6	3	6329	4	2	false	0.1543223704178816	0.4530354735534841	0.0	plasma membrane region
GO:0071867	16515	76	6	1	931	2	1	false	0.15668202764978933	0.45693557497469683	1.0050616737514447E-113	response to monoamine
GO:0001944	16515	651	6	1	4127	1	2	false	0.15774170099329327	0.45693557497469683	0.0	vasculature development
GO:1903531	16515	166	6	1	4913	5	4	false	0.15796255121384967	0.45693557497469683	2.6018477275E-314	negative regulation of secretion by cell
GO:0072358	16515	659	6	1	4127	1	2	false	0.15968015507614733	0.45966180563182213	0.0	cardiovascular system development
GO:0098552	16515	473	6	1	10934	4	3	false	0.16215100678532396	0.4622862837677746	0.0	side of membrane
GO:0097478	16515	473	6	1	10934	4	2	false	0.16215100678532396	0.4622862837677746	0.0	leaflet of membrane bilayer
GO:0050927	16515	24	6	1	147	1	3	false	0.16326530612244694	0.46323601210818677	4.363104971407585E-28	positive regulation of positive chemotaxis
GO:0043005	16515	1047	6	3	1906	3	1	false	0.16554262454054566	0.46746083977401703	0.0	neuron projection
GO:0014821	16515	15	6	1	90	1	1	false	0.16666666666666913	0.4683886669651763	2.1836123664780718E-17	phasic smooth muscle contraction
GO:0005178	16515	120	6	1	2026	3	3	false	0.16745092309716253	0.4683886669651763	3.892309488535672E-197	integrin binding
GO:0046928	16515	91	6	1	1028	2	5	false	0.169285327291489	0.4712967093138638	6.648543044950234E-133	regulation of neurotransmitter secretion
GO:0030425	16515	581	6	3	1047	3	2	false	0.17048572980344645	0.47242073725908296	1.4979502321803E-311	dendrite
GO:1901698	16515	1008	6	2	3829	3	1	false	0.17134773245804688	0.47260095510521766	0.0	response to nitrogen compound
GO:0050805	16515	66	6	1	1780	5	4	false	0.1723247578493392	0.47309528428082476	5.470706556836143E-122	negative regulation of synaptic transmission
GO:1903305	16515	137	6	1	785	1	2	false	0.17452229299361266	0.4757770837817818	3.843419311672829E-157	regulation of regulated secretory pathway
GO:0051482	16515	28	6	1	306	2	2	false	0.17490624665164997	0.4757770837817818	2.7368857882678764E-40	positive regulation of cytosolic calcium ion concentration involved in phospholipase C-activating G protein-coupled signaling pathway
GO:0030855	16515	625	6	1	3506	1	2	false	0.17826583000558235	0.4773451542115742	0.0	epithelial cell differentiation
GO:0009410	16515	243	6	1	3829	3	1	false	0.17860569287574743	0.4773451542115742	0.0	response to xenobiotic stimulus
GO:0098793	16515	525	6	1	10934	4	2	false	0.1786888226868679	0.4773451542115742	0.0	presynapse
GO:0030031	16515	584	6	1	3268	1	2	false	0.17870257037937518	0.4773451542115742	0.0	cell projection assembly
GO:0097435	16515	629	6	1	6509	2	1	false	0.18394586361911666	0.4891475207450053	0.0	supramolecular fiber organization
GO:0098693	16515	102	6	1	544	1	2	false	0.18749999999999817	0.4931748033433959	2.2219332516370458E-113	regulation of synaptic vesicle cycle
GO:0048646	16515	989	6	1	5265	1	2	false	0.18784425451145495	0.4931748033433959	0.0	anatomical structure formation involved in morphogenesis
GO:0007205	16515	25	6	1	729	6	2	false	0.1895022415896698	0.4931748033433959	6.356469200838724E-47	protein kinase C-activating G protein-coupled receptor signaling pathway
GO:0060326	16515	248	6	1	3666	3	3	false	0.1895746922463491	0.4931748033433959	0.0	cell chemotaxis
GO:0098589	16515	324	6	1	6329	4	2	false	0.18961864276946758	0.4931748033433959	0.0	membrane region
GO:0009897	16515	297	6	1	5657	4	3	false	0.19408561175759226	0.4992395199810008	0.0	external side of plasma membrane
GO:0051385	16515	29	6	1	149	1	1	false	0.19463087248322936	0.4992395199810008	1.5528536083352411E-31	response to mineralocorticoid
GO:0035295	16515	939	6	1	4812	1	2	false	0.1951371571073339	0.4992395199810008	0.0	tube development
GO:0097305	16515	212	6	1	3035	3	2	false	0.19531799095378108	0.4992395199810008	0.0	response to alcohol
GO:0009266	16515	220	6	1	1117	1	1	false	0.19695613249769037	0.5007644543699888	6.843214967461627E-240	response to temperature stimulus
GO:0014070	16515	845	6	2	2958	3	1	false	0.19810280844947206	0.5007644543699888	0.0	response to organic cyclic compound
GO:0008277	16515	114	6	1	3152	6	2	false	0.1984479709560664	0.5007644543699888	2.916941496697352E-212	regulation of G protein-coupled receptor signaling pathway
GO:0050920	16515	181	6	1	1713	2	3	false	0.20021577709766175	0.5030845585547179	3.417984554722397E-250	regulation of chemotaxis
GO:0045202	16515	1222	6	4	1821	4	1	false	0.2024615206436906	0.5065809356190233	0.0	synapse
GO:0007420	16515	659	6	1	3235	1	3	false	0.20370942813013165	0.5075617263914625	0.0	brain development
GO:0043679	16515	139	6	1	674	1	3	false	0.20623145400590281	0.5080740167788398	2.8332111861704507E-148	axon terminus
GO:0004930	16515	158	6	2	1105	6	2	false	0.2068598180038348	0.5080740167788398	3.475997793772752E-196	G protein-coupled receptor activity
GO:0043279	16515	102	6	1	931	2	1	false	0.20722081701953346	0.5080740167788398	4.41898365008591E-139	response to alkaloid
GO:0051048	16515	181	6	1	1643	2	3	false	0.2082521871475498	0.5080740167788398	1.0072816101469269E-246	negative regulation of secretion
GO:0097756	16515	74	6	3	124	3	1	false	0.209026066992551	0.5080740167788398	6.679738921385345E-36	negative regulation of blood vessel diameter
GO:0045471	16515	119	6	1	1073	2	4	false	0.20960029767276045	0.5080740167788398	1.1412539128667855E-161	response to ethanol
GO:0042734	16515	144	6	1	686	1	2	false	0.20991253644319688	0.5080740167788398	2.192011863738532E-152	presynaptic membrane
GO:0046677	16515	291	6	1	3829	3	1	false	0.21115915968994886	0.5090137467322751	0.0	response to antibiotic
GO:0072676	16515	85	6	1	399	1	1	false	0.21303258145362897	0.5114506915060809	3.6354728503021874E-89	lymphocyte migration
GO:0071705	16515	2183	6	2	4702	2	1	false	0.21549421007885589	0.5152744620030707	0.0	nitrogen compound transport
GO:0007417	16515	893	6	1	4127	1	2	false	0.21637993699987298	0.5153144684374485	0.0	central nervous system development
GO:0051932	16515	40	6	1	673	4	1	false	0.21781580391437372	0.515334584843134	2.016193840321175E-65	synaptic transmission, GABAergic
GO:0051049	16515	1594	6	2	5283	3	2	false	0.2181264431629454	0.515334584843134	0.0	regulation of transport
GO:0050839	16515	471	6	1	5904	3	1	false	0.2207784910908251	0.51953033816214	0.0	cell adhesion molecule binding
GO:0097708	16515	2016	6	1	9006	1	2	false	0.22385076615705263	0.5246778827317479	0.0	intracellular vesicle
GO:0110020	16515	89	6	1	396	1	2	false	0.22474747474745893	0.5247057186033194	4.7735107445101893E-91	regulation of actomyosin structure organization
GO:0048878	16515	1045	6	3	1707	3	1	false	0.2291733779994568	0.5323333099680874	0.0	chemical homeostasis
GO:0032970	16515	356	6	1	8362	6	2	false	0.22980999553428394	0.5323333099680874	0.0	regulation of actin filament-based process
GO:0006900	16515	613	6	1	2654	1	3	false	0.23097211755843658	0.5329434463507894	0.0	vesicle budding from membrane
GO:0010243	16515	931	6	2	2967	3	2	false	0.23351070221506476	0.5367125829981915	0.0	response to organonitrogen compound
GO:0051051	16515	394	6	1	7554	5	3	false	0.23502267981695588	0.5381021201986673	0.0	negative regulation of transport
GO:0072359	16515	983	6	1	4127	1	1	false	0.23818754543218112	0.5394889345572075	0.0	circulatory system development
GO:0055082	16515	717	6	3	1156	3	2	false	0.23822788367063621	0.5394889345572075	0.0	cellular chemical homeostasis
GO:0005768	16515	865	6	1	3629	1	2	false	0.23835767429003096	0.5394889345572075	0.0	endosome
GO:0071868	16515	72	6	1	561	2	2	false	0.24041252864791696	0.5420708345559496	8.516242554002142E-93	cellular response to monoamine stimulus
GO:0007190	16515	120	6	1	2225	5	1	false	0.24229701467547932	0.5430402930402928	3.673503233736804E-202	activation of adenylate cyclase activity
GO:0044093	16515	1894	6	2	11969	6	2	false	0.24300235157810704	0.5430402930402928	0.0	positive regulation of molecular function
GO:0009986	16515	740	6	1	10934	4	1	false	0.2444817924206724	0.5430402930402928	0.0	cell surface
GO:0031226	16515	388	6	1	5669	4	2	false	0.24698252207921803	0.5430402930402928	0.0	intrinsic component of plasma membrane
GO:0010562	16515	1074	6	1	4324	1	3	false	0.24838112858466996	0.5430402930402928	0.0	positive regulation of phosphorus metabolic process
GO:0017157	16515	194	6	1	1457	2	3	false	0.24865088583348927	0.5430402930402928	1.809478783869977E-247	regulation of exocytosis
GO:0099240	16515	139	6	1	559	1	2	false	0.24865831842576708	0.5430402930402928	1.7756463141526473E-135	intrinsic component of synaptic membrane
GO:0051493	16515	503	6	1	2019	1	2	false	0.2491332342744797	0.5430402930402928	0.0	regulation of cytoskeleton organization
GO:0099003	16515	202	6	1	2914	4	2	false	0.24987456686786255	0.5430402930402928	5.975956E-318	vesicle-mediated transport in synapse
GO:0014827	16515	4	6	1	16	1	2	false	0.24999999999999983	0.5430402930402928	5.494505494505489E-4	intestine smooth muscle contraction
GO:0006897	16515	537	6	1	2131	1	3	false	0.25199436884102927	0.5453746741705487	0.0	endocytosis
GO:0016298	16515	257	6	1	1001	1	1	false	0.2567432567432758	0.5536318227227729	8.0973781445738E-247	lipase activity
GO:0030282	16515	101	6	1	390	1	2	false	0.2589743589743896	0.5564195466370037	2.866134494581238E-96	bone mineralization
GO:0051171	16515	4412	6	2	8635	2	2	false	0.26103465930102876	0.5588214908502168	0.0	regulation of nitrogen compound metabolic process
GO:0005245	16515	70	6	1	267	1	2	false	0.2621722846441781	0.5592380028561065	3.5025487187277184E-66	voltage-gated calcium channel activity
GO:0080090	16515	4581	6	2	8908	2	2	false	0.26443206049511014	0.5598808918585124	0.0	regulation of primary metabolic process
GO:0051247	16515	1579	6	1	5964	1	4	false	0.26475519785380186	0.5598808918585124	0.0	positive regulation of protein metabolic process
GO:0051497	16515	26	6	1	98	1	3	false	0.26530612244897467	0.5598808918585124	2.619669160686439E-24	negative regulation of stress fiber assembly
GO:0001503	16515	364	6	1	6028	5	1	false	0.2676753030962079	0.5618404284730977	0.0	ossification
GO:0023061	16515	600	6	2	2361	4	2	false	0.2686207807243822	0.5618404284730977	0.0	signal release
GO:0032270	16515	1481	6	1	5504	1	4	false	0.2690770348842491	0.5618404284730977	0.0	positive regulation of cellular protein metabolic process
GO:0031982	16515	2029	6	1	7507	1	1	false	0.270281071001217	0.5623742986095498	0.0	vesicle
GO:0005244	16515	220	6	1	807	1	2	false	0.27261462205703496	0.5637167682080054	1.5065292345287959E-204	voltage-gated ion channel activity
GO:0051129	16515	622	6	1	8126	4	3	false	0.272827508390721	0.5637167682080054	0.0	negative regulation of cellular component organization
GO:0010324	16515	545	6	1	1951	1	1	false	0.27934392619166115	0.5749870390350035	0.0	membrane invagination
GO:0043085	16515	1381	6	2	6623	5	3	false	0.2802213394285262	0.5749870390350035	0.0	positive regulation of catalytic activity
GO:0071702	16515	2495	6	2	4702	2	1	false	0.2815101920903667	0.5756398065847844	0.0	organic substance transport
GO:0006939	16515	90	6	1	317	1	1	false	0.28391167192426103	0.578405636139749	1.4724860305051214E-81	smooth muscle contraction
GO:0031032	16515	180	6	1	629	1	1	false	0.2861685214626263	0.578405636139749	8.131116937403788E-163	actomyosin structure organization
GO:0005575	16515	11845	6	6	14589	6	1	false	0.2863873119020864	0.578405636139749	0.0	cellular_component
GO:0060627	16515	492	6	1	8986	6	3	false	0.2867643457421353	0.578405636139749	0.0	regulation of vesicle-mediated transport
GO:0031401	16515	1143	6	1	3972	1	3	false	0.2877643504531045	0.5784551180294608	0.0	positive regulation of protein modification process
GO:1903351	16515	58	6	1	368	2	3	false	0.2907386565572622	0.5824595383055963	4.1035024045483337E-69	cellular response to dopamine
GO:0030029	16515	719	6	1	12841	6	1	false	0.29234349577416846	0.5832008942587372	0.0	actin filament-based process
GO:0031224	16515	908	6	1	10934	4	2	false	0.293075660183986	0.5832008942587372	0.0	intrinsic component of membrane
GO:0043087	16515	437	6	1	1470	1	2	false	0.29727891156468783	0.5872750945331098	0.0	regulation of GTPase activity
GO:0048871	16515	444	6	1	6507	5	2	false	0.297761060301169	0.5872750945331098	0.0	multicellular organismal homeostasis
GO:0016788	16515	1001	6	1	3358	1	1	false	0.29809410363316363	0.5872750945331098	0.0	hydrolase activity, acting on ester bonds
GO:0030500	16515	67	6	1	224	1	3	false	0.2991071428571253	0.5873196546830308	7.642991336870517E-59	regulation of bone mineralization
GO:0031623	16515	102	6	1	336	1	2	false	0.30357142857145086	0.5941183404055127	5.6099763018674346E-89	receptor internalization
GO:0003674	16515	11969	6	6	14589	6	1	false	0.30485707901772735	0.5946718679523432	0.0	molecular_function
GO:0004672	16515	1176	6	1	3759	1	4	false	0.3128491620111756	0.6063394683016612	0.0	protein kinase activity
GO:0042330	16515	556	6	1	3248	2	2	false	0.31310485920280084	0.6063394683016612	0.0	taxis
GO:0046849	16515	86	6	2	153	2	1	false	0.3143274853800639	0.6063394683016612	4.403976211252485E-45	bone remodeling
GO:0035239	16515	770	6	1	2445	1	2	false	0.3149284253573552	0.6063394683016612	0.0	tube morphogenesis
GO:0051272	16515	495	6	1	5452	4	3	false	0.3167108284046787	0.607797803378558	0.0	positive regulation of cellular component movement
GO:0046883	16515	222	6	1	3557	6	5	false	0.3208748785275062	0.6122378207245232	0.0	regulation of hormone secretion
GO:0072507	16515	447	6	3	652	3	2	false	0.3215588389445018	0.6122378207245232	1.5162498349701476E-175	divalent inorganic cation homeostasis
GO:0050801	16515	717	6	3	1045	3	1	false	0.32257976577654573	0.6122378207245232	1.6318728044228007E-281	ion homeostasis
GO:0009636	16515	467	6	1	3829	3	1	false	0.3231541954245797	0.6122378207245232	0.0	response to toxic substance
GO:0033674	16515	596	6	1	1822	1	4	false	0.32711306256847844	0.6165235037390423	0.0	positive regulation of kinase activity
GO:0008081	16515	187	6	1	571	1	1	false	0.32749562171635466	0.6165235037390423	4.240679668272437E-156	phosphoric diester hydrolase activity
GO:2000147	16515	486	6	1	1475	1	4	false	0.3294915254238059	0.6183179575199902	0.0	positive regulation of cell motility
GO:0010604	16515	2560	6	1	7739	1	3	false	0.33079209200210213	0.6185180963238345	0.0	positive regulation of macromolecule metabolic process
GO:0031410	16515	2016	6	1	6076	1	2	false	0.33179723502221276	0.6185180963238345	0.0	cytoplasmic vesicle
GO:0043547	16515	366	6	1	1100	1	3	false	0.3327272727273241	0.6185180963238345	5.201504897444228E-303	positive regulation of GTPase activity
GO:1901700	16515	1487	6	2	3829	3	1	false	0.33526993541558314	0.6202485261878505	0.0	response to oxygen-containing compound
GO:0140029	16515	848	6	1	12841	6	2	false	0.3363516109298877	0.6202485261878505	0.0	exocytic process
GO:0099504	16515	182	6	1	538	1	2	false	0.33828996282535356	0.6202485261878505	8.472670473820942E-149	synaptic vesicle cycle
GO:0001508	16515	127	6	1	375	1	1	false	0.3386666666666399	0.6202485261878505	1.2790879321613086E-103	action potential
GO:0099643	16515	155	6	1	1576	4	3	false	0.3393509319428225	0.6202485261878505	2.8907912613416624E-219	signal release from synapse
GO:0015085	16515	189	6	1	554	1	2	false	0.34115523465707215	0.6202485261878505	1.0732590432227741E-153	calcium ion transmembrane transporter activity
GO:0070588	16515	289	6	1	845	1	2	false	0.3420118343194598	0.6202485261878505	6.396420433223522E-235	calcium ion transmembrane transport
GO:0048284	16515	909	6	1	4814	2	1	false	0.3420257471558636	0.6202485261878505	0.0	organelle fusion
GO:0045860	16515	531	6	1	1543	1	4	false	0.34413480233273863	0.6221705420222988	0.0	positive regulation of protein kinase activity
GO:0051347	16515	662	6	1	3461	2	3	false	0.3460072851404086	0.6236544683533809	0.0	positive regulation of transferase activity
GO:0030155	16515	631	6	1	9139	6	2	false	0.34909151161598495	0.6261695949315347	0.0	regulation of cell adhesion
GO:0098889	16515	72	6	1	206	1	2	false	0.3495145631068094	0.6261695949315347	2.179251479495215E-57	intrinsic component of presynaptic membrane
GO:2000300	16515	73	6	1	208	1	4	false	0.35096153846154654	0.6266206055683375	4.988044251771182E-58	regulation of synaptic vesicle exocytosis
GO:0030335	16515	468	6	1	1330	1	3	false	0.35187969924832446	0.6266206055683375	0.0	positive regulation of cell migration
GO:0006873	16515	590	6	3	834	3	2	false	0.3535169601876589	0.6276513694349751	3.900428870011724E-218	cellular ion homeostasis
GO:0051345	16515	761	6	1	3821	2	3	false	0.35870108836288306	0.6318480664548058	0.0	positive regulation of hydrolase activity
GO:0038036	16515	8	6	2	13	2	2	false	0.35897435897435814	0.6318480664548058	7.77000777000776E-4	sphingosine-1-phosphate receptor activity
GO:0045937	16515	1074	6	1	2991	1	3	false	0.35907723169522693	0.6318480664548058	0.0	positive regulation of phosphate metabolic process
GO:0009719	16515	1513	6	2	7281	6	1	false	0.3638126288843391	0.6382866536343581	0.0	response to endogenous stimulus
GO:0071310	16515	2428	6	3	3396	3	2	false	0.36533388656999854	0.6390648812271656	0.0	cellular response to organic substance
GO:0055074	16515	410	6	3	571	3	2	false	0.3694401547624091	0.6443470934532606	8.549799163110391E-147	calcium ion homeostasis
GO:0099699	16515	128	6	1	344	1	2	false	0.3720930232557984	0.6451042502235398	5.505157902967546E-98	integral component of synaptic membrane
GO:0044877	16515	821	6	1	9221	5	1	false	0.3727216891307493	0.6451042502235398	0.0	protein-containing complex binding
GO:0009888	16515	1798	6	1	4812	1	1	false	0.3736492103072989	0.6451042502235398	0.0	tissue development
GO:0006935	16515	556	6	1	3829	3	2	false	0.3755120154499305	0.6451042502235398	0.0	chemotaxis
GO:0030182	16515	1250	6	1	3328	1	2	false	0.37560096153843164	0.6451042502235398	0.0	neuron differentiation
GO:0040017	16515	513	6	1	5694	5	3	false	0.37640146808995745	0.6451042502235398	0.0	positive regulation of locomotion
GO:0032956	16515	318	6	1	840	1	3	false	0.37857142857143167	0.6469534787978645	3.5348060425045305E-241	regulation of actin cytoskeleton organization
GO:0061572	16515	147	6	1	385	1	1	false	0.3818181818181473	0.6489772365487281	1.57468648819635E-110	actin filament bundle organization
GO:0005262	16515	165	6	1	432	1	2	false	0.38194444444436104	0.6489772365487281	4.345059532064114E-124	calcium channel activity
GO:0043169	16515	1836	6	2	2941	2	1	false	0.3896425622260604	0.6535113272363338	0.0	cation binding
GO:0022008	16515	1450	6	1	3721	1	2	false	0.3896801934959465	0.6535113272363338	0.0	neurogenesis
GO:0072503	16515	432	6	3	591	3	2	false	0.38982948597172223	0.6535113272363338	9.438586831544698E-149	cellular divalent inorganic cation homeostasis
GO:0031399	16515	1687	6	1	4320	1	2	false	0.39050925925843455	0.6535113272363338	0.0	regulation of protein modification process
GO:0016817	16515	1312	6	1	3358	1	1	false	0.3907087552116796	0.6535113272363338	0.0	hydrolase activity, acting on acid anhydrides
GO:0033043	16515	1180	6	1	5370	2	2	false	0.3912251621735219	0.6535113272363338	0.0	regulation of organelle organization
GO:0120031	16515	570	6	1	1446	1	2	false	0.3941908713689008	0.6566156930386465	0.0	plasma membrane bounded cell projection assembly
GO:0030030	16515	1456	6	1	6509	2	1	false	0.397369893868878	0.659972898955821	0.0	cell projection organization
GO:0001817	16515	632	6	1	2817	2	2	false	0.39843220544044505	0.659972898955821	0.0	regulation of cytokine production
GO:0007631	16515	83	6	1	528	3	1	false	0.4019790130072153	0.663993188616375	3.757649788631988E-99	feeding behavior
GO:0002029	16515	15	6	1	37	1	2	false	0.4054054054054051	0.6677927927927922	1.0678969112465776E-10	desensitization of G protein-coupled receptor signaling pathway
GO:0006906	16515	890	6	1	2170	1	3	false	0.4101382488476744	0.6737174004616923	0.0	vesicle fusion
GO:0030036	16515	629	6	1	1519	1	2	false	0.41408821593183887	0.6743367829775938	0.0	actin cytoskeleton organization
GO:0030595	16515	188	6	1	454	1	2	false	0.4140969162996601	0.6743367829775938	4.755152023939475E-133	leukocyte chemotaxis
GO:0005887	16515	333	6	1	803	1	2	false	0.41469489414686944	0.6743367829775938	8.269589478432813E-236	integral component of plasma membrane
GO:0022843	16515	180	6	1	433	1	2	false	0.4157043879908538	0.6743367829775938	5.618063995979368E-127	voltage-gated cation channel activity
GO:0031960	16515	149	6	1	358	1	1	false	0.41620111731837994	0.6743367829775938	6.227789353112145E-105	response to corticosteroid
GO:0044087	16515	839	6	1	9710	6	2	false	0.41862464345589706	0.6764152958292833	0.0	regulation of cellular component biogenesis
GO:0097060	16515	356	6	1	2794	4	2	false	0.4204473552298487	0.677514352313316	0.0	synaptic membrane
GO:0035249	16515	86	6	1	673	4	1	false	0.42200674507573954	0.6781842813818796	4.3689130305858765E-111	synaptic transmission, glutamatergic
GO:0042391	16515	375	6	1	3583	5	1	false	0.4248303744279355	0.6791540202868672	0.0	regulation of membrane potential
GO:0048545	16515	358	6	1	1482	2	3	false	0.4249007445639591	0.6791540202868672	0.0	response to steroid hormone
GO:0001664	16515	200	6	1	1183	3	1	false	0.4265680403975003	0.6799861504185959	1.1343074011930345E-232	G protein-coupled receptor binding
GO:0022610	16515	1260	6	1	13878	6	1	false	0.43514763319523686	0.6888949588941089	0.0	biological adhesion
GO:0005773	16515	3678	6	1	8452	1	2	false	0.4351632749624206	0.6888949588941089	0.0	vacuole
GO:0001525	16515	458	6	1	1048	1	2	false	0.43702290076317074	0.6888949588941089	5.5632098852366E-311	angiogenesis
GO:0005215	16515	1093	6	1	11969	6	1	false	0.43712329386308957	0.6888949588941089	0.0	transporter activity
GO:0019221	16515	706	6	1	2821	2	2	false	0.4379652605448214	0.6888949588941089	0.0	cytokine-mediated signaling pathway
GO:0043549	16515	879	6	1	1984	1	3	false	0.44304435483874477	0.6950404825909408	0.0	regulation of kinase activity
GO:0009653	16515	2361	6	1	5265	1	2	false	0.448433048434521	0.7016379887115329	0.0	anatomical structure morphogenesis
GO:0045453	16515	60	6	1	232	2	2	false	0.4511867442901421	0.7033057808012125	4.271680726821265E-57	bone resorption
GO:0042327	16515	1021	6	1	2255	1	3	false	0.4527716186250581	0.7033057808012125	0.0	positive regulation of phosphorylation
GO:0001816	16515	686	6	1	6028	5	1	false	0.4535371634502024	0.7033057808012125	0.0	cytokine production
GO:0006468	16515	1849	6	1	4070	1	2	false	0.45429975429954694	0.7033057808012125	0.0	protein phosphorylation
GO:0042592	16515	1707	6	3	3583	5	1	false	0.4558217114356465	0.7033057808012125	0.0	homeostatic process
GO:0042053	16515	16	6	1	35	1	2	false	0.4571428571428584	0.7033057808012125	2.4630972913946807E-10	regulation of dopamine metabolic process
GO:0006874	16515	401	6	3	520	3	3	false	0.45780106473738286	0.7033057808012125	8.128339723813053E-121	cellular calcium ion homeostasis
GO:0045859	16515	785	6	1	1710	1	3	false	0.4590643274851701	0.703424150384253	0.0	regulation of protein kinase activity
GO:0010033	16515	2958	6	3	3829	3	1	false	0.460933386486369	0.7044338851961925	0.0	response to organic substance
GO:0001934	16515	951	6	1	2058	1	4	false	0.46209912536478737	0.7044338851961925	0.0	positive regulation of protein phosphorylation
GO:0007188	16515	179	6	5	248	6	4	false	0.4665824687945437	0.7077578857629164	3.677552451882899E-63	adenylate cyclase-modulating G protein-coupled receptor signaling pathway
GO:0007015	16515	385	6	1	825	1	2	false	0.466666666666611	0.7077578857629164	1.0057800375768117E-246	actin filament organization
GO:1901564	16515	6170	6	2	9003	2	2	false	0.4696492958551283	0.7100733423140269	0.0	organonitrogen compound metabolic process
GO:0099056	16515	64	6	1	136	1	2	false	0.470588235294119	0.7100733423140269	2.1234658401598604E-40	integral component of presynaptic membrane
GO:0007269	16515	155	6	1	1048	4	5	false	0.47334272871561267	0.7111259160560137	5.406075987907716E-190	neurotransmitter secretion
GO:0004629	16515	126	6	1	266	1	2	false	0.47368421052634985	0.7111259160560137	2.4911875479619006E-79	phospholipase C activity
GO:0007200	16515	80	6	1	783	6	3	false	0.47735128477376204	0.7120870990406206	1.4757816761721986E-111	phospholipase C-activating G protein-coupled receptor signaling pathway
GO:0007399	16515	1971	6	1	4127	1	1	false	0.4775866246659873	0.7120870990406206	0.0	nervous system development
GO:0051270	16515	896	6	1	8723	6	3	false	0.4782154222122809	0.7120870990406206	0.0	regulation of cellular component movement
GO:0051480	16515	314	6	3	401	3	1	false	0.47912774454841084	0.7120870990406206	1.6957984953835528E-90	regulation of cytosolic calcium ion concentration
GO:0071407	16515	516	6	1	2614	3	2	false	0.48313511596946246	0.7159141594975087	0.0	cellular response to organic cyclic compound
GO:0010817	16515	444	6	1	3583	5	1	false	0.4841173321391248	0.7159141594975087	0.0	regulation of hormone levels
GO:0051174	16515	1639	6	1	5798	2	2	false	0.4854922819014073	0.7161615004167525	0.0	regulation of phosphorus metabolic process
GO:0061025	16515	959	6	1	1951	1	1	false	0.49154279856490213	0.7223148892336685	0.0	membrane fusion
GO:0005622	16515	10525	6	6	11845	6	1	false	0.4920998570833087	0.7223148892336685	0.0	intracellular
GO:0110053	16515	250	6	1	502	1	3	false	0.49800796812737497	0.7291820372827984	2.154254828503576E-150	regulation of actin filament organization
GO:0048659	16515	129	6	2	182	2	1	false	0.5012446117418397	0.7310974838445927	3.213310387834641E-47	smooth muscle cell proliferation
GO:0051173	16515	2492	6	1	8444	2	3	false	0.5031699462235064	0.7310974838445927	0.0	positive regulation of nitrogen compound metabolic process
GO:0051179	16515	5875	6	3	13878	6	1	false	0.5039792010246285	0.7310974838445927	0.0	localization
GO:0099177	16515	387	6	1	3496	6	3	false	0.5056169417352514	0.7310974838445927	0.0	regulation of trans-synaptic signaling
GO:0055085	16515	1399	6	1	4702	2	1	false	0.5065845244466501	0.7310974838445927	0.0	transmembrane transport
GO:0120025	16515	1906	6	3	2390	3	2	false	0.507033258137316	0.7310974838445927	0.0	plasma membrane bounded cell projection
GO:0007010	16515	1441	6	1	4814	2	1	false	0.5091125156028807	0.7310974838445927	0.0	cytoskeleton organization
GO:0061024	16515	1951	6	1	6509	2	1	false	0.5096665361329968	0.7310974838445927	0.0	membrane organization
GO:0043167	16515	2941	6	2	9221	5	1	false	0.5104120713518742	0.7310974838445927	0.0	ion binding
GO:0006898	16515	275	6	1	537	1	1	false	0.5121042830538706	0.7317538309661331	7.557181205381543E-161	receptor-mediated endocytosis
GO:0046873	16515	460	6	1	896	1	2	false	0.5133928571430352	0.7318316449178361	9.792974397097512E-269	metal ion transmembrane transporter activity
GO:0016050	16515	1460	6	1	4814	2	1	false	0.5146280616695884	0.7318331908155058	0.0	vesicle organization
GO:0006875	16515	511	6	3	636	3	2	false	0.518070376388521	0.7348039514067207	3.29941028818315E-136	cellular metal ion homeostasis
GO:0043412	16515	3949	6	1	7606	1	1	false	0.5191953720732142	0.7348039514067207	0.0	macromolecule modification
GO:0051937	16515	59	6	1	191	2	2	false	0.5235050978231012	0.7375245940077828	8.387620661433018E-51	catecholamine transport
GO:0010518	16515	122	6	1	233	1	3	false	0.5236051502146316	0.7375245940077828	1.7969712738877184E-69	positive regulation of phospholipase activity
GO:0051239	16515	2782	6	2	10089	6	2	false	0.5260191500860358	0.7381420335429631	0.0	regulation of multicellular organismal process
GO:0009712	16515	49	6	1	93	1	1	false	0.5268817204300944	0.7381420335429631	1.3978361161962094E-27	catechol-containing compound metabolic process
GO:0043149	16515	95	6	1	180	1	2	false	0.5277777777777679	0.7381420335429631	1.4485413272251615E-53	stress fiber assembly
GO:0010517	16515	130	6	1	243	1	2	false	0.5349794238682947	0.7464536431856441	2.502781050767739E-72	regulation of phospholipase activity
GO:0070838	16515	422	6	1	779	1	2	false	0.5417201540437093	0.7540846275772761	1.6564569306744497E-232	divalent metal ion transport
GO:0001894	16515	206	6	1	631	2	2	false	0.546700877921322	0.7574604154342093	2.3649600015097304E-172	tissue homeostasis
GO:0006996	16515	4814	6	2	6509	2	1	false	0.5469657491843531	0.7574604154342093	0.0	organelle organization
GO:0019220	16515	1639	6	1	2991	1	2	false	0.547977265128627	0.7574604154342093	0.0	regulation of phosphate metabolic process
GO:0006887	16515	848	6	1	2563	2	3	false	0.5523411132344955	0.7612202103315907	0.0	exocytosis
GO:1904707	16515	32	6	1	97	2	3	false	0.5532646048109875	0.7612202103315907	2.256106603235784E-26	positive regulation of vascular smooth muscle cell proliferation
GO:0022803	16515	540	6	1	969	1	1	false	0.5572755417954148	0.7649638802886135	4.5450251904428766E-288	passive transmembrane transporter activity
GO:0005886	16515	5537	6	4	6400	4	2	false	0.5601633805450467	0.7670806175448908	0.0	plasma membrane
GO:0006812	16515	1064	6	2	1419	2	1	false	0.5621034698344453	0.7670806175448908	0.0	cation transport
GO:0006793	16515	3009	6	1	8863	2	1	false	0.563766767598372	0.7670806175448908	0.0	phosphorus metabolic process
GO:0004016	16515	192	6	5	215	5	2	false	0.5647518957285247	0.7670806175448908	1.978272393273524E-31	adenylate cyclase activity
GO:0003924	16515	723	6	1	1279	1	1	false	0.5652853792025586	0.7670806175448908	0.0	GTPase activity
GO:0042578	16515	571	6	1	1001	1	1	false	0.5704295704295185	0.7672833041829396	3.8920527776558893E-296	phosphoric ester hydrolase activity
GO:0030334	16515	777	6	1	1360	1	2	false	0.5713235294118674	0.7672833041829396	0.0	regulation of cell migration
GO:2000026	16515	1794	6	1	5196	2	3	false	0.5713663653296059	0.7672833041829396	0.0	regulation of multicellular organismal development
GO:0051674	16515	1451	6	1	5875	3	1	false	0.5730775609429545	0.7672833041829396	0.0	localization of cell
GO:1901363	16515	3236	6	2	9221	5	1	false	0.5734288737926995	0.7672833041829396	0.0	heterocyclic compound binding
GO:0016772	16515	1632	6	1	2841	1	1	false	0.5744456177411846	0.7672833041829396	0.0	transferase activity, transferring phosphorus-containing groups
GO:0070887	16515	2939	6	3	6418	6	2	false	0.574492052373061	0.7672833041829396	0.0	cellular response to chemical stimulus
GO:0001932	16515	1331	6	1	2298	1	3	false	0.5791993037423211	0.7718318811667335	0.0	regulation of protein phosphorylation
GO:0005216	16515	494	6	1	848	1	3	false	0.5825471698110974	0.7733286280840204	2.1133661329335257E-249	ion channel activity
GO:0005488	16515	9221	6	5	11969	6	1	false	0.5829306859250541	0.7733286280840204	0.0	binding
GO:0042596	16515	41	6	1	70	1	1	false	0.5857142857142824	0.775286989795914	2.4692366214609193E-20	fear response
GO:0097159	16515	3307	6	2	9221	5	1	false	0.5881063047977135	0.7767194626838398	0.0	organic cyclic compound binding
GO:0016301	16515	1426	6	1	2396	1	2	false	0.5951585976633993	0.7842867742542128	0.0	kinase activity
GO:0005261	16515	413	6	1	692	1	2	false	0.5968208092484127	0.7847333478587777	7.370649269435062E-202	cation channel activity
GO:0051246	16515	2575	6	1	6895	2	4	false	0.6074803514880215	0.7962357072838552	0.0	regulation of protein metabolic process
GO:0032268	16515	2427	6	1	6488	2	3	false	0.6082542586839568	0.7962357072838552	0.0	regulation of cellular protein metabolic process
GO:0072678	16515	52	6	1	85	1	1	false	0.6117647058823559	0.7990671158331212	2.4861720587031856E-24	T cell migration
GO:1990874	16515	49	6	1	129	2	1	false	0.6172480620154986	0.8035524364307326	8.751505837166638E-37	vascular smooth muscle cell proliferation
GO:0060429	16515	1111	6	1	1798	1	1	false	0.6179087875420136	0.8035524364307326	0.0	epithelium development
GO:1904705	16515	49	6	1	128	2	2	false	0.6209399606299109	0.8057273449749172	1.4111803162430317E-36	regulation of vascular smooth muscle cell proliferation
GO:0042325	16515	1477	6	1	2359	1	2	false	0.6261127596442257	0.8103105590063024	0.0	regulation of phosphorylation
GO:0009987	16515	12841	6	6	13878	6	1	false	0.6274712889349043	0.8103105590063024	0.0	cellular process
GO:0022832	16515	220	6	1	350	1	1	false	0.6285714285714994	0.8103105590063024	1.1950566201402405E-99	voltage-gated channel activity
GO:0009628	16515	1117	6	1	7281	6	1	false	0.6319834323569932	0.8112132181341797	0.0	response to abiotic stimulus
GO:0033993	16515	838	6	1	2958	3	1	false	0.6320075999628854	0.8112132181341797	0.0	response to lipid
GO:0022607	16515	2668	6	1	6683	2	2	false	0.6391015761751991	0.8137249719957291	0.0	cellular component assembly
GO:0022857	16515	969	6	1	1516	1	2	false	0.6391820580481979	0.8137249719957291	0.0	transmembrane transporter activity
GO:0008324	16515	645	6	1	1009	1	2	false	0.6392467789889132	0.8137249719957291	1.156984187614412E-285	cation transmembrane transporter activity
GO:0032101	16515	863	6	1	4678	5	2	false	0.6394533506745528	0.8137249719957291	0.0	regulation of response to external stimulus
GO:0072511	16515	427	6	1	1064	2	1	false	0.6418032381048249	0.8149664244029147	2.3261580343959E-310	divalent inorganic cation transport
GO:0022836	16515	350	6	1	539	1	1	false	0.6493506493507071	0.8203363854158392	6.202121895716514E-151	gated channel activity
GO:0048513	16515	3125	6	1	4812	1	2	false	0.6494181213633105	0.8203363854158392	0.0	animal organ development
GO:0030038	16515	95	6	1	146	1	1	false	0.6506849315068869	0.8203363854158392	1.3636648065446578E-40	contractile actin filament bundle assembly
GO:0048514	16515	544	6	1	834	1	2	false	0.6522781774579041	0.8203363854158392	3.51874571010287E-233	blood vessel morphogenesis
GO:0006928	16515	2076	6	1	12841	6	1	false	0.6529490285266039	0.8203363854158392	0.0	movement of cell or subcellular component
GO:0046850	16515	45	6	1	107	2	2	false	0.6665491095045223	0.8346518904549338	3.069258934483633E-31	regulation of bone remodeling
GO:0044267	16515	4687	6	1	7022	1	2	false	0.6674736542281041	0.8346518904549338	0.0	cellular protein metabolic process
GO:0009725	16515	915	6	1	2964	3	2	false	0.6697864817535982	0.8346518904549338	0.0	response to hormone
GO:0055065	16515	571	6	3	652	3	2	false	0.6712453487533119	0.8346518904549338	1.1535948196394761E-105	metal ion homeostasis
GO:0015075	16515	807	6	1	1202	1	2	false	0.6713810316138338	0.8346518904549338	0.0	ion transmembrane transporter activity
GO:0046879	16515	261	6	1	608	2	2	false	0.6746780976331918	0.8369960499926415	1.288043533008145E-179	hormone secretion
GO:0044085	16515	2890	6	1	6683	2	1	false	0.6779129683640159	0.839253424300337	0.0	cellular component biogenesis
GO:0098805	16515	1574	6	1	6329	4	1	false	0.6814883244433978	0.8419220341561143	0.0	whole membrane
GO:1901701	16515	1030	6	1	3209	3	2	false	0.6870532122636377	0.8470323386119276	0.0	cellular response to oxygen-containing compound
GO:0036211	16515	3764	6	1	5415	1	2	false	0.6951061865182656	0.8526683009967121	0.0	protein modification process
GO:0032147	16515	371	6	1	531	1	1	false	0.6986817325802082	0.8526683009967121	1.973659394228755E-140	activation of protein kinase activity
GO:0030003	16515	577	6	3	650	3	2	false	0.6990899872253978	0.8526683009967121	1.3574272566703099E-98	cellular cation homeostasis
GO:0016192	16515	2128	6	1	4702	2	1	false	0.7003767897911768	0.8526683009967121	0.0	vesicle-mediated transport
GO:0002376	16515	2527	6	1	13878	6	1	false	0.7006778117279598	0.8526683009967121	0.0	immune system process
GO:0071495	16515	1268	6	2	1513	2	1	false	0.7022716702163821	0.8526683009967121	3.6313787365830666E-290	cellular response to endogenous stimulus
GO:0006954	16515	627	6	1	1379	2	1	false	0.7028030871543707	0.8526683009967121	0.0	inflammatory response
GO:0042221	16515	3829	6	3	7281	6	1	false	0.7035288638901483	0.8526683009967121	0.0	response to chemical
GO:0003012	16515	389	6	1	1482	4	1	false	0.7045657124593405	0.8526683009967121	0.0	muscle system process
GO:0055080	16515	640	6	3	717	3	1	false	0.7108259777433804	0.8584924741381357	1.3362150715858248E-105	cation homeostasis
GO:0031325	16515	2641	6	1	9799	4	4	false	0.7153300638331844	0.8621029879624764	0.0	positive regulation of cellular metabolic process
GO:0009893	16515	2828	6	1	10458	4	3	false	0.7167230574460386	0.8621029879624764	0.0	positive regulation of metabolic process
GO:0008150	16515	13878	6	6	14589	6	1	false	0.7409438039211281	0.8861807195790113	0.0	biological_process
GO:0051492	16515	83	6	1	112	1	3	false	0.7410714285714364	0.8861807195790113	1.7667897051499517E-27	regulation of stress fiber assembly
GO:0016310	16515	2217	6	1	2991	1	1	false	0.7412236710138105	0.8861807195790113	0.0	phosphorylation
GO:1900274	16515	109	6	1	146	1	2	false	0.7465753424657732	0.8890174322169881	1.6913169433371144E-35	regulation of phospholipase C activity
GO:0098771	16515	651	6	3	717	3	1	false	0.7481709169960589	0.8890174322169881	4.095764458482241E-95	inorganic ion homeostasis
GO:0034097	16515	1093	6	1	2958	3	1	false	0.7495138745136176	0.8890174322169881	0.0	response to cytokine
GO:0005515	16515	5904	6	3	9221	5	1	false	0.7495931131677809	0.8890174322169881	0.0	protein binding
GO:0051338	16515	966	6	1	3980	5	2	false	0.7511424383223422	0.8890767782937103	0.0	regulation of transferase activity
GO:0046483	16515	4528	6	1	8863	2	1	false	0.7607976104526049	0.8987111215107464	0.0	heterocycle metabolic process
GO:0019933	16515	217	6	5	257	6	1	false	0.764215265883667	0.9005725689591394	8.04754023007651E-48	cAMP-mediated signaling
GO:0006725	16515	4570	6	1	8863	2	1	false	0.7654107500091167	0.9005725689591394	0.0	cellular aromatic compound metabolic process
GO:0042310	16515	68	6	3	74	3	1	false	0.7731087251635123	0.9047385535956782	5.398087757641167E-9	vasoconstriction
GO:0045761	16515	192	6	5	202	5	3	false	0.7737704873763828	0.9047385535956782	4.0230126285338397E-17	regulation of adenylate cyclase activity
GO:0032651	16515	65	6	1	84	1	2	false	0.773809523809545	0.9047385535956782	3.027198524172073E-19	regulation of interleukin-1 beta production
GO:0051128	16515	2242	6	1	10141	6	2	false	0.7767633064885635	0.9047385535956782	0.0	regulation of cellular component organization
GO:0098660	16515	820	6	1	1054	1	1	false	0.7779886148008863	0.9047385535956782	1.5108267658204105E-241	inorganic ion transmembrane transport
GO:1901360	16515	4777	6	1	8995	2	1	false	0.7801349871535947	0.9047385535956782	0.0	organic cyclic compound metabolic process
GO:0016773	16515	1274	6	1	1632	1	1	false	0.78063725490163	0.9047385535956782	0.0	phosphotransferase activity, alcohol group as acceptor
GO:0012505	16515	3456	6	1	10934	4	3	false	0.7812664526872473	0.9047385535956782	0.0	endomembrane system
GO:0061384	16515	33	6	1	42	1	1	false	0.7857142857142954	0.9047385535956782	2.2426964962644543E-9	heart trabecula morphogenesis
GO:2000145	16515	829	6	1	1544	2	3	false	0.7857153650600116	0.9047385535956782	0.0	regulation of cell motility
GO:0006807	16515	8339	6	2	9406	2	1	false	0.7859810771650153	0.9047385535956782	0.0	nitrogen compound metabolic process
GO:0022890	16515	616	6	1	782	1	2	false	0.7877237851664177	0.9047385535956782	7.754286867836614E-175	inorganic cation transmembrane transporter activity
GO:0010863	16515	109	6	1	138	1	3	false	0.7898550724637585	0.9047385535956782	1.845425966468625E-30	positive regulation of phospholipase C activity
GO:0050793	16515	2287	6	1	9945	6	2	false	0.7916143827948867	0.9047385535956782	0.0	regulation of developmental process
GO:0015318	16515	768	6	1	969	1	1	false	0.7925696594426146	0.9047385535956782	4.492427514227734E-214	inorganic molecular entity transmembrane transporter activity
GO:0071345	16515	1013	6	1	2479	3	2	false	0.7933626439624835	0.9047385535956782	0.0	cellular response to cytokine stimulus
GO:0034641	16515	5039	6	1	9147	2	2	false	0.798328159552171	0.9081665405770929	0.0	cellular nitrogen compound metabolic process
GO:0031323	16515	4758	6	2	11275	6	3	false	0.7994315922112015	0.9081665405770929	0.0	regulation of cellular metabolic process
GO:0006464	16515	3764	6	1	4687	1	2	false	0.8030723277178098	0.9105581077182815	0.0	cellular protein modification process
GO:0043227	16515	7507	6	1	9283	1	1	false	0.808682537973074	0.915075752743092	0.0	membrane-bounded organelle
GO:0019222	16515	5105	6	2	11880	6	2	false	0.8101429514167341	0.915075752743092	0.0	regulation of metabolic process
GO:0043231	16515	7335	6	1	9029	1	2	false	0.812382323626683	0.9156277253563526	0.0	intracellular membrane-bounded organelle
GO:0006936	16515	317	6	1	389	1	1	false	0.8149100257070112	0.9156277253563526	2.275965879320519E-80	muscle contraction
GO:0032940	16515	1368	6	2	1513	2	2	false	0.8174550719167955	0.9156277253563526	8.433213512315943E-207	secretion by cell
GO:0051336	16515	1199	6	1	4153	5	2	false	0.8181061666357929	0.9156277253563526	0.0	regulation of hydrolase activity
GO:0048584	16515	2094	6	1	8465	6	3	false	0.8183519299137721	0.9156277253563526	0.0	positive regulation of response to stimulus
GO:0098662	16515	754	6	1	917	1	2	false	0.8222464558339635	0.917213227148319	1.2439668276924448E-185	inorganic cation transmembrane transport
GO:0060255	16515	4602	6	1	7947	2	2	false	0.8228624567333991	0.917213227148319	0.0	regulation of macromolecule metabolic process
GO:0016021	16515	749	6	1	908	1	1	false	0.8248898678410735	0.9177480143147403	3.3519406952242996E-182	integral component of membrane
GO:0019538	16515	5250	6	1	8935	2	3	false	0.8299343478638259	0.9216312140135745	0.0	protein metabolic process
GO:0048016	16515	131	6	1	499	6	1	false	0.8408539954095523	0.932011998650214	4.307904247764719E-124	inositol phosphate-mediated signaling
GO:0048869	16515	3513	6	1	13027	6	2	false	0.8483202188301951	0.9385333764296748	0.0	cellular developmental process
GO:0034220	16515	1054	6	1	1710	2	2	false	0.8529696583948494	0.9419199393447778	0.0	ion transmembrane transport
GO:0044238	16515	8708	6	2	9406	2	1	false	0.8570836107254336	0.9435714208617179	0.0	primary metabolic process
GO:0048731	16515	4127	6	1	4812	1	2	false	0.8576475477984249	0.9435714208617179	0.0	system development
GO:0004620	16515	221	6	1	257	1	1	false	0.8599221789883599	0.9443219484075879	8.516650009391985E-45	phospholipase activity
GO:0071840	16515	6683	6	2	13878	6	1	false	0.8724121335804653	0.9562669042758151	0.0	cellular component organization or biogenesis
GO:0045055	16515	744	6	1	848	1	1	false	0.877358490565866	0.9599143632943885	2.0969965795055626E-136	regulated exocytosis
GO:0032611	16515	74	6	1	84	1	1	false	0.8809523809523996	0.9615109621172768	3.621842172809028E-13	interleukin-1 beta production
GO:0006950	16515	3575	6	2	7281	6	1	false	0.8820606465291714	0.9615109621172768	0.0	response to stress
GO:0048870	16515	1451	6	1	2148	2	3	false	0.8948096993860648	0.9736186270384155	0.0	cell motility
GO:0016043	16515	6509	6	2	12854	6	2	false	0.8965455786223389	0.9737207474781079	0.0	cellular component organization
GO:0007202	16515	98	6	1	109	1	1	false	0.8990825688073624	0.9740753322284993	2.6061488599559884E-15	activation of phospholipase C activity
GO:0098655	16515	854	6	1	1249	2	2	false	0.9001573053308897	0.9740753322284993	0.0	cation transmembrane transport
GO:0016477	16515	1315	6	1	1451	1	1	false	0.9062715368704692	0.9771291891164654	2.5941692467191015E-195	cell migration
GO:0051234	16515	4792	6	2	5875	3	1	false	0.9106326026097671	0.9771291891164654	0.0	establishment of localization
GO:0090174	16515	890	6	1	977	1	2	false	0.9109518935511326	0.9771291891164654	8.266259420119767E-127	organelle membrane fusion
GO:0006816	16515	385	6	1	422	1	1	false	0.9123222748814519	0.9771291891164654	5.107891220533675E-54	calcium ion transport
GO:0048856	16515	4812	6	1	5265	1	1	false	0.9139601139625344	0.9771291891164654	0.0	anatomical structure development
GO:0009605	16515	2447	6	1	7281	6	1	false	0.9144459655686141	0.9771291891164654	0.0	response to external stimulus
GO:0071704	16515	8995	6	2	9406	2	1	false	0.9145138279251911	0.9771291891164654	0.0	organic substance metabolic process
GO:0044260	16515	6589	6	1	9167	2	2	false	0.9209339127697014	0.9822190832238002	0.0	cellular macromolecule metabolic process
GO:0030424	16515	602	6	1	1047	3	1	false	0.9235192654071098	0.9832081227763305	3.60013370824989E-309	axon
GO:0030001	16515	779	6	1	1064	2	1	false	0.9284370380330547	0.9850498338870531	1.0752815419801313E-267	metal ion transport
GO:0001662	16515	39	6	1	42	1	2	false	0.9285714285714378	0.9850498338870531	8.710801393728372E-5	behavioral fear response
GO:0007166	16515	2604	6	2	4610	6	1	false	0.9404577438773346	0.9950097734866807	0.0	cell surface receptor signaling pathway
GO:0032502	16515	5265	6	1	13878	6	1	false	0.9428944466212941	0.9950097734866807	0.0	developmental process
GO:0099537	16515	678	6	4	688	4	1	false	0.9429940854966519	0.9950097734866807	1.6308581617624151E-22	trans-synaptic signaling
GO:0030154	16515	3328	6	1	3513	1	1	false	0.9473384571602879	0.9965004062387331	6.4067112836E-314	cell differentiation
GO:0016740	16515	2841	6	1	6357	5	1	false	0.9483071009177854	0.9965004062387331	0.0	transferase activity
GO:0008015	16515	470	6	3	478	3	1	false	0.9505245218004407	0.9965004062387331	1.5691746997656132E-17	blood circulation
GO:0048699	16515	1380	6	1	1450	1	1	false	0.9517241379311188	0.9965004062387331	3.2946673344839256E-121	generation of neurons
GO:0099500	16515	848	6	1	890	1	2	false	0.9528089887645222	0.9965004062387331	5.0133519213091185E-73	vesicle fusion to plasma membrane
GO:0050877	16515	817	6	1	1482	4	1	false	0.9596607247765438	0.9968454198288481	0.0	nervous system process
GO:0140096	16515	3053	6	1	6357	5	1	false	0.9621289431630582	0.9968454198288481	0.0	catalytic activity, acting on a protein
GO:0007204	16515	277	6	2	314	3	1	false	0.962382187519736	0.9968454198288481	5.145288079630229E-49	positive regulation of cytosolic calcium ion concentration
GO:0006810	16515	4702	6	2	4792	2	1	false	0.9627862864732899	0.9968454198288481	1.9528703698435357E-193	transport
GO:0038023	16515	850	6	5	856	5	1	false	0.9653612577433315	0.9968454198288481	1.862586969397614E-15	signaling receptor activity
GO:0007189	16515	110	6	1	224	5	3	false	0.967326461457254	0.9968454198288481	7.217585119450678E-67	adenylate cyclase-activating G protein-coupled receptor signaling pathway
GO:0050804	16515	387	6	1	673	4	2	false	0.9677793714266285	0.9968454198288481	1.6518777353779856E-198	modulation of chemical synaptic transmission
GO:0004888	16515	596	6	2	850	5	1	false	0.9700597942294336	0.9968454198288481	2.4718895390397115E-224	transmembrane signaling receptor activity
GO:0098916	16515	673	6	4	678	4	1	false	0.9707621365160662	0.9968454198288481	8.500657496417303E-13	anterograde trans-synaptic signaling
GO:0098857	16515	315	6	1	324	1	1	false	0.9722222222220275	0.9968454198288481	1.0316692117906443E-17	membrane microdomain
GO:0017111	16515	1279	6	1	1312	1	1	false	0.9748475609753142	0.9968454198288481	1.671504200825845E-66	nucleoside-triphosphatase activity
GO:0035296	16515	124	6	3	125	3	1	false	0.9759999999999686	0.9968454198288481	0.00799999999999982	regulation of tube diameter
GO:0043170	16515	7606	6	1	8995	2	1	false	0.9761692527317063	0.9968454198288481	0.0	macromolecule metabolic process
GO:0016787	16515	3358	6	1	6357	5	1	false	0.9766731685001024	0.9968454198288481	0.0	hydrolase activity
GO:0008152	16515	9406	6	2	13878	6	1	false	0.9847705449794202	0.9999854881628274	0.0	metabolic process
GO:0044237	16515	8863	6	2	13059	6	2	false	0.9849734711066984	0.9999854881628274	0.0	cellular metabolic process
GO:0120036	16515	1437	6	1	1456	1	1	false	0.9869505494513129	0.9999854881628274	1.0870553178834464E-43	plasma membrane bounded cell projection organization
GO:0005737	16515	6076	6	1	11683	6	2	false	0.9877973952175483	0.9999854881628274	0.0	cytoplasm
GO:0110165	16515	10934	6	4	11845	6	1	false	0.9924000261361152	0.9999854881628274	0.0	cellular anatomical entity
GO:0006796	16515	2991	6	1	3009	1	1	false	0.9940179461596822	0.9999854881628274	1.6476590431454356E-47	phosphate-containing compound metabolic process
GO:0007155	16515	1255	6	1	1260	1	1	false	0.9960317460319057	0.9999854881628274	3.808723211297523E-14	cell adhesion
GO:0045121	16515	314	6	1	315	1	1	false	0.9968253968255789	0.9999854881628274	0.0031746031746034678	membrane raft
GO:0007275	16515	4343	6	1	6284	5	2	false	0.9971984468784244	0.9999854881628274	0.0	multicellular organism development
GO:0015267	16515	539	6	1	540	1	1	false	0.9981481481479771	0.9999854881628274	0.0018518518518518792	channel activity
GO:0043226	16515	9283	6	1	10934	4	1	false	0.9994817599799194	0.9999854881628274	0.0	organelle
GO:0043229	16515	9004	6	1	10673	6	2	false	0.9999854881628274	0.9999854881628274	0.0	intracellular organelle
GO:0000000	16515	14589	6	6	0	0	0	true	1.0	1.0	1.0	Gene Ontology
GO:0007268	16515	673	6	4	673	4	1	true	1.0	1.0	1.0	chemical synaptic transmission
GO:0016462	16515	1312	6	1	1312	1	1	true	1.0	1.0	1.0	pyrophosphatase activity
GO:0016818	16515	1312	6	1	1312	1	1	true	1.0	1.0	1.0	hydrolase activity, acting on acid anhydrides, in phosphorus-containing anhydrides
