## Supplementary File S3 for "PIGNON: A protein-protein interaction-guided functional enrichment analysis for quantitative proteomics": table-mcl2_cluster487-Parent-Child-Union-Benjamini-Hochberg.txt

ID	Pop.total	Pop.term	Study.total	Study.term	Pop.family	Study.family	nparents	is.trivial	p	p.adjusted	p.min	name
GO:0002162	16515	10	6	1	5904	3	1	false	0.00507355711579195	0.6630375857619882	7.105775674897496E-32	dystroglycan binding
GO:0060077	16515	14	6	1	1222	1	1	false	0.011456628477909651	0.6630375857619882	5.6737775529081316E-33	inhibitory synapse
GO:0005132	16515	14	6	1	988	1	2	false	0.014170040485824256	0.6630375857619882	1.1323883131695543E-31	type I interferon receptor binding
GO:0001941	16515	35	6	1	2026	1	2	false	0.01727541954589157	0.6630375857619882	2.5711471815502635E-76	postsynaptic membrane organization
GO:0072578	16515	8	6	1	397	1	2	false	0.020151133501259196	0.6630375857619882	7.014900760759446E-17	neurotransmitter-gated ion channel clustering
GO:1990716	16515	81	6	1	10934	3	2	false	0.02206202489098882	0.6630375857619882	5.637891515012625E-207	axonemal central apparatus
GO:0097540	16515	81	6	1	10934	3	4	false	0.02206202489098882	0.6630375857619882	5.637891515012625E-207	axonemal central pair
GO:0097545	16515	81	6	1	10934	3	4	false	0.02206202489098882	0.6630375857619882	5.637891515012625E-207	axonemal outer doublet
GO:0099173	16515	160	6	1	6509	1	2	false	0.02458134890145782	0.6630375857619882	0.0	postsynapse organization
GO:0050811	16515	15	6	1	1183	2	1	false	0.025209074408602553	0.6630375857619882	1.1493009074379465E-34	GABA receptor binding
GO:0043113	16515	53	6	1	5703	3	3	false	0.027626566073416178	0.6630375857619882	4.599455594279311E-130	receptor clustering
GO:0051668	16515	79	6	1	7082	3	2	false	0.033097827732222654	0.6902794823465555	9.527088229646306E-188	localization within membrane
GO:0043331	16515	49	6	1	1401	1	2	false	0.03497501784442745	0.6902794823465555	9.494327563370918E-92	response to dsRNA
GO:0005875	16515	218	6	1	5104	1	2	false	0.04271159874600293	0.6902794823465555	0.0	microtubule associated complex
GO:1904892	16515	124	6	1	2892	1	2	false	0.04287690179802295	0.6902794823465555	1.4162529120878035E-221	regulation of receptor signaling pathway via STAT
GO:0005930	16515	160	6	1	10934	3	4	false	0.04326439820898139	0.6902794823465555	0.0	axoneme
GO:0005881	16515	142	6	1	6264	2	2	false	0.04482808580601957	0.6902794823465555	9.484970825548161E-294	cytoplasmic microtubule
GO:0070085	16515	224	6	1	9406	2	1	false	0.04706451015999242	0.6902794823465555	0.0	glycosylation
GO:0050817	16515	313	6	1	6028	1	1	false	0.05192435301937281	0.6996532183037405	0.0	coagulation
GO:0042501	16515	21	6	1	379	1	2	false	0.05540897097625894	0.6996532183037405	6.338967161735612E-35	serine phosphorylation of STAT protein
GO:0097696	16515	146	6	1	2604	1	1	false	0.05606758832559374	0.6996532183037405	1.5333747004121683E-243	receptor signaling pathway via STAT
GO:0034340	16515	94	6	1	1457	1	2	false	0.06451612903222775	0.6996532183037405	1.0066107164679516E-150	response to type I interferon
GO:0042383	16515	123	6	1	5537	3	1	false	0.06518464735758414	0.6996532183037405	1.7970659975764357E-255	sarcolemma
GO:0009101	16515	278	6	1	4021	1	4	false	0.06913703058934022	0.6996532183037405	0.0	glycoprotein biosynthetic process
GO:0051604	16515	246	6	1	6967	2	2	false	0.06937677276929671	0.6996532183037405	0.0	protein maturation
GO:0033139	16515	17	6	1	228	1	3	false	0.074561403508769	0.6996532183037405	5.391557637118376E-26	regulation of peptidyl-serine phosphorylation of STAT protein
GO:0042995	16515	1906	6	2	10934	3	1	false	0.08054119857519257	0.6996532183037405	0.0	cell projection
GO:0097112	16515	3	6	1	35	1	2	false	0.08571428571428591	0.6996532183037405	1.5278838808250428E-4	gamma-aminobutyric acid receptor clustering
GO:0071357	16515	90	6	1	1017	1	2	false	0.08849557522125537	0.6996532183037405	1.887236973649738E-131	cellular response to type I interferon
GO:0009100	16515	339	6	1	7476	2	3	false	0.08863982134103011	0.6996532183037405	0.0	glycoprotein metabolic process
GO:0030286	16515	125	6	1	1406	1	2	false	0.08890469416778733	0.6996532183037405	1.75567786421969E-182	dynein complex
GO:0099568	16515	282	6	1	6076	2	1	false	0.0906774274820984	0.6996532183037405	0.0	cytoplasmic region
GO:0033135	16515	130	6	1	1427	1	2	false	0.09110021023122127	0.6996532183037405	2.3354775317374856E-188	regulation of peptidyl-serine phosphorylation
GO:0033138	16515	101	6	1	1075	1	3	false	0.09395348837210783	0.6996532183037405	8.109075937148879E-145	positive regulation of peptidyl-serine phosphorylation
GO:0034330	16515	618	6	1	6509	1	1	false	0.09494546013188268	0.6996532183037405	0.0	cell junction organization
GO:0005102	16515	1183	6	2	5904	3	1	false	0.10430916618435532	0.6996532183037405	0.0	signaling receptor binding
GO:0035268	16515	23	6	1	218	1	2	false	0.1055045871559577	0.6996532183037405	1.4135454017110187E-31	protein mannosylation
GO:0043413	16515	215	6	1	3954	2	2	false	0.10580696476425785	0.6996532183037405	0.0	macromolecule glycosylation
GO:0002323	16515	20	6	1	183	1	2	false	0.10928961748633403	0.6996532183037405	4.026585035318286E-27	natural killer cell activation involved in immune response
GO:0006486	16515	215	6	1	3808	2	3	false	0.10974642023827785	0.6996532183037405	0.0	protein glycosylation
GO:0030101	16515	69	6	1	621	1	1	false	0.11111111111111795	0.6996532183037405	1.6388698568760254E-93	natural killer cell activation
GO:0016485	16515	188	6	1	1689	1	2	false	0.11130846654832235	0.6996532183037405	2.1545479480890457E-255	protein processing
GO:0005783	16515	543	6	1	8452	2	3	false	0.12436997265318579	0.7007025761123951	0.0	endoplasmic reticulum
GO:0050878	16515	455	6	1	3583	1	1	false	0.12698855707515305	0.7007025761123951	0.0	regulation of body fluid levels
GO:0060337	16515	90	6	1	706	1	2	false	0.12747875354106858	0.7007025761123951	2.2616969230745827E-116	type I interferon signaling pathway
GO:0002285	16515	141	6	1	1069	1	2	false	0.13189897100087575	0.7007025761123951	2.457516215213807E-180	lymphocyte activation involved in immune response
GO:0005814	16515	610	6	1	4526	1	2	false	0.13477684489653016	0.7007025761123951	0.0	centriole
GO:0002521	16515	452	6	1	3353	1	2	false	0.13480465254984159	0.7007025761123951	0.0	leukocyte differentiation
GO:0071944	16515	5612	6	3	10934	3	1	false	0.1351769837443055	0.7007025761123951	0.0	cell periphery
GO:1901137	16515	671	6	1	4911	1	2	false	0.13663205049914887	0.7007025761123951	0.0	carbohydrate derivative biosynthetic process
GO:0006959	16515	229	6	1	1668	1	1	false	0.13729016786578718	0.7007025761123951	5.969036595313538E-289	humoral immune response
GO:0030990	16515	647	6	1	4639	1	1	false	0.1394697133000342	0.7007025761123951	0.0	intraciliary transport particle
GO:0005791	16515	77	6	1	543	1	1	false	0.1418047882136262	0.7007025761123951	1.0988158503889974E-95	rough endoplasmic reticulum
GO:0051607	16515	226	6	1	1570	1	3	false	0.143949044586079	0.7007025761123951	3.777705493445658E-280	defense response to virus
GO:0097502	16515	33	6	1	224	1	1	false	0.14732142857142266	0.7007025761123951	2.8684099246915795E-40	mannosylation
GO:0018105	16515	286	6	1	1867	1	2	false	0.15318693090517563	0.7007025761123951	0.0	peptidyl-serine phosphorylation
GO:0048018	16515	384	6	1	4802	2	3	false	0.15355401541046193	0.7007025761123951	0.0	receptor ligand activity
GO:0070661	16515	257	6	1	1612	1	1	false	0.15942928039710397	0.7007025761123951	2.6583123617360578E-306	leukocyte proliferation
GO:0002520	16515	859	6	1	5348	1	2	false	0.16062079281931146	0.7007025761123951	0.0	immune system development
GO:0098794	16515	620	6	1	10934	3	2	false	0.1606617627180274	0.7007025761123951	0.0	postsynapse
GO:0033141	16515	17	6	1	105	1	3	false	0.16190476190475794	0.7007025761123951	6.100799126523242E-20	positive regulation of peptidyl-serine phosphorylation of STAT protein
GO:0009611	16515	602	6	1	3575	1	1	false	0.168391608391323	0.7170223325049883	0.0	response to wounding
GO:0035269	16515	18	6	1	103	1	2	false	0.17475728155339446	0.7218580135066923	1.8213000235557105E-20	protein O-linked mannosylation
GO:0009607	16515	1277	6	1	7281	1	1	false	0.17538799615377043	0.7218580135066923	0.0	response to biotic stimulus
GO:0002286	16515	83	6	1	467	1	2	false	0.17773019271945076	0.7218580135066923	2.5839109326453715E-94	T cell activation involved in immune response
GO:0005929	16515	647	6	1	9587	3	3	false	0.18912383078214706	0.741884326615894	0.0	cilium
GO:0005815	16515	738	6	1	10934	3	2	false	0.18914416649444402	0.741884326615894	0.0	microtubule organizing center
GO:0005794	16515	859	6	1	8452	2	3	false	0.19294708736104646	0.741884326615894	0.0	Golgi apparatus
GO:0016020	16515	6329	6	3	10934	3	1	false	0.19390158536551774	0.741884326615894	0.0	membrane
GO:0036477	16515	797	6	1	10934	3	1	false	0.20314048873544283	0.7661298432308129	0.0	somatodendritic compartment
GO:0002250	16515	354	6	1	1668	1	1	false	0.21223021582742702	0.7891377039217005	0.0	adaptive immune response
GO:0042100	16515	85	6	1	388	1	2	false	0.21907216494847423	0.7892296428863134	5.267109939265644E-88	B cell proliferation
GO:0006955	16515	1668	6	1	7504	1	2	false	0.2222814498935122	0.7892296428863134	0.0	immune response
GO:0097014	16515	161	6	1	719	1	2	false	0.22392211404732942	0.7892296428863134	2.4014397918002467E-165	ciliary plasm
GO:1901135	16515	1073	6	1	8995	2	1	false	0.22435892348900835	0.7892296428863134	0.0	carbohydrate derivative metabolic process
GO:0031514	16515	147	6	1	647	1	1	false	0.2272024729521205	0.7892296428863134	7.122375894202573E-150	motile cilium
GO:0032838	16515	243	6	1	1927	2	2	false	0.23636081459245245	0.8076937172907528	2.871508E-316	plasma membrane bounded cell projection cytoplasm
GO:0097060	16515	356	6	1	2794	2	2	false	0.2386367801086315	0.8076937172907528	0.0	synaptic membrane
GO:0009615	16515	304	6	1	1254	1	1	false	0.2424242424243352	0.810126582278791	8.835918936666263E-301	response to virus
GO:0010562	16515	1074	6	1	4324	1	3	false	0.24838112858466996	0.8156813318108517	0.0	positive regulation of phosphorus metabolic process
GO:0019221	16515	706	6	1	2821	1	2	false	0.2502658631692386	0.8156813318108517	0.0	cytokine-mediated signaling pathway
GO:0048534	16515	816	6	1	3162	1	2	false	0.2580645161287946	0.8178872019162947	0.0	hematopoietic or lymphoid organ development
GO:0030545	16515	411	6	1	1567	1	1	false	0.2622846202935484	0.8178872019162947	0.0	receptor regulator activity
GO:1901698	16515	1008	6	1	3829	1	1	false	0.26325411334523957	0.8178872019162947	0.0	response to nitrogen compound
GO:0018209	16515	304	6	1	1150	1	1	false	0.264347826086972	0.8178872019162947	1.3193909089393512E-287	peptidyl-serine modification
GO:0001775	16515	1263	6	1	12841	3	1	false	0.26701847533669537	0.8178872019162947	0.0	cell activation
GO:0043412	16515	3949	6	2	7606	2	1	false	0.2695310097224153	0.8178872019162947	0.0	macromolecule modification
GO:0030183	16515	115	6	1	415	1	2	false	0.2771084337349264	0.8286368744054357	9.682588816146047E-106	B cell differentiation
GO:0051174	16515	1639	6	1	5798	1	2	false	0.2826836840292832	0.8286368744054357	0.0	regulation of phosphorus metabolic process
GO:1902494	16515	1314	6	1	4639	1	1	false	0.2832507005815175	0.8286368744054357	0.0	catalytic complex
GO:0014070	16515	845	6	1	2958	1	1	false	0.2856659905346113	0.8286368744054357	0.0	response to organic cyclic compound
GO:0072657	16515	581	6	1	2012	1	1	false	0.2887673956261367	0.8286368744054357	0.0	protein localization to membrane
GO:0061024	16515	1951	6	1	6509	1	1	false	0.2997388231671678	0.846184960470807	0.0	membrane organization
GO:0008283	16515	1612	6	1	13878	3	1	false	0.309575980064994	0.846184960470807	0.0	cell population proliferation
GO:0005126	16515	201	6	1	1183	2	1	false	0.3110649600302006	0.846184960470807	2.319387463272972E-233	cytokine receptor binding
GO:0044877	16515	821	6	1	9221	4	1	false	0.3113834931728591	0.846184960470807	0.0	protein-containing complex binding
GO:0002263	16515	642	6	1	2060	1	3	false	0.311650485436776	0.846184960470807	0.0	cell activation involved in immune response
GO:0005874	16515	523	6	1	1665	1	2	false	0.31411411411416323	0.846184960470807	0.0	microtubule
GO:0098590	16515	2390	6	2	6329	3	2	false	0.3200780467508379	0.8535414580022345	0.0	plasma membrane region
GO:0000139	16515	665	6	1	2012	1	2	false	0.33051689860820016	0.8725646123256484	0.0	Golgi membrane
GO:0009605	16515	2447	6	1	7281	1	1	false	0.3360802087618808	0.8784670803280846	0.0	response to external stimulus
GO:0019538	16515	5250	6	2	8935	2	3	false	0.34521954132159616	0.8859303090071142	0.0	protein metabolic process
GO:0005488	16515	9221	6	4	11969	4	1	false	0.35222138851057294	0.8859303090071142	0.0	binding
GO:0044419	16515	1871	6	1	13878	3	1	false	0.3523978954526857	0.8859303090071142	0.0	interspecies interaction between organisms
GO:0045937	16515	1074	6	1	2991	1	3	false	0.35907723169522693	0.8859303090071142	0.0	positive regulation of phosphate metabolic process
GO:0099080	16515	1510	6	1	10934	3	1	false	0.3597500875076394	0.8859303090071142	0.0	supramolecular complex
GO:0005509	16515	635	6	1	1729	1	1	false	0.36726431463263315	0.8859303090071142	0.0	calcium ion binding
GO:0023051	16515	3308	6	1	9004	1	2	false	0.3673922701004737	0.8859303090071142	0.0	regulation of signaling
GO:0034097	16515	1093	6	1	2958	1	1	false	0.36950642325946553	0.8859303090071142	0.0	response to cytokine
GO:0065008	16515	3583	6	1	9584	1	1	false	0.373852253754843	0.8859303090071142	0.0	regulation of biological quality
GO:0048583	16515	3777	6	1	9953	1	2	false	0.3794835727913067	0.8859303090071142	0.0	regulation of response to stimulus
GO:1901566	16515	1676	6	1	7864	2	2	false	0.38084606050601877	0.8859303090071142	0.0	organonitrogen compound biosynthetic process
GO:0045211	16515	263	6	1	683	1	2	false	0.38506588579795026	0.8859303090071142	6.417651019588943E-197	postsynaptic membrane
GO:0006952	16515	1379	6	1	3575	1	1	false	0.3857342657333946	0.8859303090071142	0.0	defense response
GO:0042113	16515	242	6	1	621	1	1	false	0.38969404186801804	0.8859303090071142	1.4509539205180607E-179	B cell activation
GO:0010646	16515	3269	6	1	8383	1	2	false	0.3899558630587546	0.8859303090071142	0.0	regulation of cell communication
GO:0046651	16515	245	6	1	624	1	2	false	0.3926282051281529	0.8859303090071142	8.716713734820697E-181	lymphocyte proliferation
GO:0005879	16515	87	6	1	214	1	2	false	0.406542056074769	0.8919957849334811	2.942906184948575E-62	axonemal microtubule
GO:0071345	16515	1013	6	1	2479	1	2	false	0.4086325131104273	0.8919957849334811	0.0	cellular response to cytokine stimulus
GO:0030098	16515	308	6	1	746	1	2	false	0.41286863270765706	0.8919957849334811	8.01678692437044E-219	lymphocyte differentiation
GO:0030054	16515	1821	6	1	10934	3	1	false	0.4210739562695423	0.8919957849334811	0.0	cell junction
GO:0002252	16515	1079	6	1	2527	1	1	false	0.42698852394095627	0.8919957849334811	0.0	immune effector process
GO:0045087	16515	757	6	1	1772	1	2	false	0.42720090293460156	0.8919957849334811	0.0	innate immune response
GO:0098772	16515	1567	6	1	11969	4	2	false	0.4295689906457021	0.8919957849334811	0.0	molecular function regulator
GO:0045321	16515	1132	6	1	2605	1	2	false	0.43454894433802654	0.8919957849334811	0.0	leukocyte activation
GO:0005856	16515	1977	6	1	4526	1	1	false	0.43680954485362317	0.8919957849334811	0.0	cytoskeleton
GO:0044267	16515	4687	6	2	7022	2	2	false	0.4454894664174202	0.8919957849334811	0.0	cellular protein metabolic process
GO:0042327	16515	1021	6	1	2255	1	3	false	0.4527716186250581	0.8919957849334811	0.0	positive regulation of phosphorylation
GO:0002376	16515	2527	6	1	13878	3	1	false	0.45285703621140705	0.8919957849334811	0.0	immune system process
GO:0003674	16515	11969	6	4	14589	4	1	false	0.45299172216915934	0.8919957849334811	0.0	molecular_function
GO:0006493	16515	98	6	1	215	1	1	false	0.45581395348836395	0.8919957849334811	8.067134999861254E-64	protein O-linked glycosylation
GO:0070887	16515	2939	6	1	6418	1	2	false	0.4579308195697249	0.8919957849334811	0.0	cellular response to chemical stimulus
GO:0051247	16515	1579	6	1	5964	2	4	false	0.45944772553795316	0.8919957849334811	0.0	positive regulation of protein metabolic process
GO:0001934	16515	951	6	1	2058	1	4	false	0.46209912536478737	0.8919957849334811	0.0	positive regulation of protein phosphorylation
GO:0051641	16515	2730	6	1	5875	1	1	false	0.46468085106490864	0.8919957849334811	0.0	cellular localization
GO:0032270	16515	1481	6	1	5504	2	4	false	0.46578735858869524	0.8919957849334811	0.0	positive regulation of cellular protein metabolic process
GO:0031325	16515	2641	6	1	9799	2	4	false	0.46641511527881546	0.8919957849334811	0.0	positive regulation of cellular metabolic process
GO:0009893	16515	2828	6	1	10458	2	3	false	0.4677245848649835	0.8919957849334811	0.0	positive regulation of metabolic process
GO:1901564	16515	6170	6	2	9003	2	2	false	0.4696492958551283	0.8919957849334811	0.0	organonitrogen compound metabolic process
GO:0005125	16515	183	6	1	384	1	1	false	0.4765625000000696	0.8948990493444271	9.501633491618328E-115	cytokine activity
GO:0033036	16515	2808	6	1	5875	1	1	false	0.47795744680895536	0.8948990493444271	0.0	macromolecule localization
GO:0036211	16515	3764	6	2	5415	2	2	false	0.483133465065599	0.8982199632205503	0.0	protein modification process
GO:0006950	16515	3575	6	1	7281	1	1	false	0.4910039829684965	0.9028702051892068	0.0	response to stress
GO:0031401	16515	1143	6	1	3972	2	3	false	0.49277199271667177	0.9028702051892068	0.0	positive regulation of protein modification process
GO:0097447	16515	581	6	1	1166	1	3	false	0.49828473413403224	0.9028702051892068	0.0	dendritic tree
GO:0099513	16515	1041	6	1	2082	1	2	false	0.4999999999999138	0.9028702051892068	0.0	polymeric cytoskeletal fiber
GO:0051173	16515	2492	6	1	8444	2	3	false	0.5031699462235064	0.9028702051892068	0.0	positive regulation of nitrogen compound metabolic process
GO:0043207	16515	1256	6	1	2462	1	2	false	0.5101543460606558	0.9028702051892068	0.0	response to external biotic stimulus
GO:0005858	16515	95	6	1	184	1	2	false	0.516304347826123	0.9028702051892068	7.65248341969716E-55	axonemal dynein complex
GO:0044260	16515	6589	6	2	9167	2	2	false	0.516613812783276	0.9028702051892068	0.0	cellular macromolecule metabolic process
GO:0018193	16515	1150	6	1	3764	2	1	false	0.5177622993381494	0.9028702051892068	0.0	peptidyl-amino acid modification
GO:0042221	16515	3829	6	1	7281	1	1	false	0.5258893009187912	0.9028702051892068	0.0	response to chemical
GO:0097729	16515	81	6	1	154	1	5	false	0.525974025974018	0.9028702051892068	8.386975696031682E-46	9+2 motile cilium
GO:0006508	16515	1639	6	1	5250	2	1	false	0.526958967242649	0.9028702051892068	0.0	proteolysis
GO:0005737	16515	6076	6	2	11683	3	2	false	0.5300942492588145	0.9028702051892068	0.0	cytoplasm
GO:0009966	16515	2880	6	1	5336	1	4	false	0.539730134934311	0.9099289896597	0.0	regulation of signal transduction
GO:0005515	16515	5904	6	3	9221	4	1	false	0.5457431995900702	0.9099289896597	0.0	protein binding
GO:0019220	16515	1639	6	1	2991	1	2	false	0.547977265128627	0.9099289896597	0.0	regulation of phosphate metabolic process
GO:0046649	16515	621	6	1	1132	1	1	false	0.5485865724382842	0.9099289896597	0.0	lymphocyte activation
GO:0010604	16515	2560	6	1	7739	2	3	false	0.5521893838695444	0.9099289896597	0.0	positive regulation of macromolecule metabolic process
GO:0030425	16515	581	6	1	1047	1	2	false	0.5549188156636807	0.9099289896597	1.4979502321803E-311	dendrite
GO:0006793	16515	3009	6	1	8863	2	1	false	0.563766767598372	0.9107269713472254	0.0	phosphorus metabolic process
GO:0007166	16515	2604	6	1	4610	1	1	false	0.5648590021697816	0.9107269713472254	0.0	cell surface receptor signaling pathway
GO:0002366	16515	641	6	1	1133	1	2	false	0.5657546337157006	0.9107269713472254	0.0	leukocyte activation involved in immune response
GO:0001932	16515	1331	6	1	2298	1	3	false	0.5791993037423211	0.9262597989045678	0.0	regulation of protein phosphorylation
GO:0098542	16515	941	6	1	1609	1	2	false	0.5848353014288356	0.9262597989045678	0.0	defense response to other organism
GO:0098588	16515	1881	6	1	3159	1	1	false	0.5954415954409462	0.9262597989045678	0.0	bounding membrane of organelle
GO:0070727	16515	2015	6	1	3370	1	2	false	0.5979228486657159	0.9262597989045678	0.0	cellular macromolecule localization
GO:0015630	16515	1194	6	1	1977	1	1	false	0.6039453717746771	0.9262597989045678	0.0	microtubule cytoskeleton
GO:0007596	16515	310	6	1	513	1	3	false	0.604288499025293	0.9262597989045678	7.893999225305661E-149	blood coagulation
GO:0051246	16515	2575	6	1	6895	2	4	false	0.6074803514880215	0.9262597989045678	0.0	regulation of protein metabolic process
GO:0032268	16515	2427	6	1	6488	2	3	false	0.6082542586839568	0.9262597989045678	0.0	regulation of cellular protein metabolic process
GO:0050808	16515	377	6	1	618	1	1	false	0.6100323624595061	0.9262597989045678	9.974271446309599E-179	synapse organization
GO:0048869	16515	3513	6	1	13027	3	2	false	0.6104894129143742	0.9262597989045678	0.0	cellular developmental process
GO:0043169	16515	1836	6	1	2941	1	1	false	0.6242774566465132	0.9375373010530226	0.0	cation binding
GO:0042325	16515	1477	6	1	2359	1	2	false	0.6261127596442257	0.9375373010530226	0.0	regulation of phosphorylation
GO:0031399	16515	1687	6	1	4320	2	2	false	0.6285761450241856	0.9375373010530226	0.0	regulation of protein modification process
GO:0120025	16515	1906	6	2	2390	2	2	false	0.6359219645135012	0.9393398621603641	0.0	plasma membrane bounded cell projection
GO:0006464	16515	3764	6	2	4687	2	2	false	0.644891414680917	0.9393398621603641	0.0	cellular protein modification process
GO:0005886	16515	5537	6	3	6400	3	2	false	0.6475180963728178	0.9393398621603641	0.0	plasma membrane
GO:0048513	16515	3125	6	1	4812	1	2	false	0.6494181213633105	0.9393398621603641	0.0	animal organ development
GO:0031323	16515	4758	6	1	11275	2	3	false	0.6659325087964487	0.9393398621603641	0.0	regulation of cellular metabolic process
GO:0051707	16515	1254	6	1	1873	1	2	false	0.6695141484244481	0.9393398621603641	0.0	response to other organism
GO:0045202	16515	1222	6	1	1821	1	1	false	0.6710598572206609	0.9393398621603641	0.0	synapse
GO:0019222	16515	5105	6	1	11880	2	2	false	0.6747942851431983	0.9393398621603641	0.0	regulation of metabolic process
GO:0042110	16515	422	6	1	621	1	1	false	0.6795491143318819	0.9393398621603641	2.0350217108907248E-168	T cell activation
GO:0009059	16515	3643	6	1	8388	2	2	false	0.6800251587222857	0.9393398621603641	0.0	macromolecule biosynthetic process
GO:0012505	16515	3456	6	1	10934	3	3	false	0.680136935697461	0.9393398621603641	0.0	endomembrane system
GO:0005773	16515	3678	6	1	8452	2	2	false	0.6809885589101732	0.9393398621603641	0.0	vacuole
GO:0065009	16515	3314	6	1	13061	4	2	false	0.6898939070581709	0.9393398621603641	0.0	regulation of molecular function
GO:0007275	16515	4343	6	1	6284	1	2	false	0.6911203055396322	0.9393398621603641	0.0	multicellular organism development
GO:0007599	16515	315	6	1	455	1	1	false	0.6923076923076352	0.9393398621603641	2.6494842979810975E-121	hemostasis
GO:0034645	16515	3359	6	1	7536	2	3	false	0.6928144244073409	0.9393398621603641	0.0	cellular macromolecule biosynthetic process
GO:0006468	16515	1849	6	1	4070	2	2	false	0.702272168724123	0.9393398621603641	0.0	protein phosphorylation
GO:0043229	16515	9004	6	2	10673	2	2	false	0.711689257491939	0.9393398621603641	0.0	intracellular organelle
GO:0031090	16515	3159	6	1	9284	3	2	false	0.7128951769900052	0.9393398621603641	0.0	organelle membrane
GO:0071310	16515	2428	6	1	3396	1	2	false	0.7149587750292418	0.9393398621603641	0.0	cellular response to organic substance
GO:0043170	16515	7606	6	2	8995	2	1	false	0.7149925038066675	0.9393398621603641	0.0	macromolecule metabolic process
GO:0010467	16515	3646	6	1	7606	2	1	false	0.7289651427426351	0.9393398621603641	0.0	gene expression
GO:0048522	16515	4621	6	1	12886	3	3	false	0.7361739634427935	0.9393398621603641	0.0	positive regulation of cellular process
GO:0007165	16515	4610	6	1	12851	3	5	false	0.736323000312838	0.9393398621603641	0.0	signal transduction
GO:0043228	16515	4536	6	1	9283	2	1	false	0.7385328993778939	0.9393398621603641	0.0	non-membrane-bounded organelle
GO:0016310	16515	2217	6	1	2991	1	1	false	0.7412236710138105	0.9393398621603641	0.0	phosphorylation
GO:0023052	16515	5095	6	1	13878	3	1	false	0.746549279549942	0.9393398621603641	0.0	signaling
GO:0043232	16515	4526	6	1	9010	2	2	false	0.7523530606771349	0.9393398621603641	0.0	intracellular non-membrane-bounded organelle
GO:0008152	16515	9406	6	2	13878	3	1	false	0.7554272586716739	0.9393398621603641	0.0	metabolic process
GO:0009058	16515	4757	6	1	9406	2	1	false	0.7557346352079608	0.9393398621603641	0.0	biosynthetic process
GO:0044237	16515	8863	6	2	13059	3	2	false	0.7566404482605247	0.9393398621603641	0.0	cellular metabolic process
GO:0005813	16515	560	6	1	738	1	2	false	0.7588075880755463	0.9393398621603641	2.5063700121632144E-176	centrosome
GO:0051171	16515	4412	6	1	8635	2	2	false	0.7608530071714643	0.9393398621603641	0.0	regulation of nitrogen compound metabolic process
GO:0032502	16515	5265	6	1	13878	3	1	false	0.7609849240888042	0.9393398621603641	0.0	developmental process
GO:0048518	16515	5275	6	1	13878	3	2	false	0.76181656941211	0.9393398621603641	0.0	positive regulation of biological process
GO:0080090	16515	4581	6	1	8908	2	2	false	0.7640816350638184	0.9393398621603641	0.0	regulation of primary metabolic process
GO:0044249	16515	4600	6	1	8896	2	2	false	0.7668224610890515	0.9393398621603641	0.0	cellular biosynthetic process
GO:1901576	16515	4681	6	1	9027	2	2	false	0.7682387998548343	0.9393398621603641	0.0	organic substance biosynthetic process
GO:0010033	16515	2958	6	1	3829	1	1	false	0.7725254635656792	0.9393398621603641	0.0	response to organic substance
GO:0032991	16515	4639	6	1	11845	3	1	false	0.774883797500698	0.9393398621603641	0.0	protein-containing complex
GO:0007154	16515	5113	6	1	12841	3	1	false	0.7820596415246779	0.9393398621603641	0.0	cell communication
GO:0043167	16515	2941	6	1	9221	4	1	false	0.7849229332152146	0.9393398621603641	0.0	ion binding
GO:0006807	16515	8339	6	2	9406	2	1	false	0.7859810771650153	0.9393398621603641	0.0	nitrogen compound metabolic process
GO:0110165	16515	10934	6	3	11845	3	1	false	0.786543683336195	0.9393398621603641	0.0	cellular anatomical entity
GO:0009987	16515	12841	6	3	13878	3	1	false	0.7921516040267216	0.9393398621603641	0.0	cellular process
GO:0034613	16515	2012	6	1	2533	1	2	false	0.7943150414545266	0.9393398621603641	0.0	cellular protein localization
GO:0043005	16515	1047	6	1	1906	2	1	false	0.797015640620915	0.9393398621603641	0.0	neuron projection
GO:0051179	16515	5875	6	1	13878	3	1	false	0.808261700330652	0.9483603950546318	0.0	localization
GO:0099081	16515	1229	6	1	1510	1	1	false	0.8139072847687637	0.9507589521192639	2.9472324095E-314	supramolecular polymer
GO:0032501	16515	6028	6	1	13878	3	1	false	0.8190509873980014	0.9525526901897461	0.0	multicellular organismal process
GO:0060255	16515	4602	6	1	7947	2	2	false	0.8228624567333991	0.9527881077965674	0.0	regulation of macromolecule metabolic process
GO:0046425	16515	121	6	1	145	1	2	false	0.8344827586206545	0.9553235650468035	6.240234499290311E-28	regulation of receptor signaling pathway via JAK-STAT
GO:0005575	16515	11845	6	3	14589	4	1	false	0.837238705872811	0.9553235650468035	0.0	cellular_component
GO:0042060	16515	505	6	1	602	1	1	false	0.8388704318937582	0.9553235650468035	8.253237307151272E-115	wound healing
GO:0051716	16515	5952	6	1	13037	3	2	false	0.8395267692835545	0.9553235650468035	0.0	cellular response to stimulus
GO:0036156	16515	81	6	1	95	1	1	false	0.8526315789473385	0.9627906059465039	4.892396832531567E-17	inner dynein arm
GO:0044238	16515	8708	6	2	9406	2	1	false	0.8570836107254336	0.9627906059465039	0.0	primary metabolic process
GO:0048731	16515	4127	6	1	4812	1	2	false	0.8576475477984249	0.9627906059465039	0.0	system development
GO:0071840	16515	6683	6	1	13878	3	1	false	0.8606764507703596	0.9627906059465039	0.0	cellular component organization or biogenesis
GO:0043330	16515	43	6	1	49	1	1	false	0.8775510204081781	0.9758599355517417	7.151123842018472E-8	response to exogenous dsRNA
GO:0016043	16515	6509	6	1	12854	3	2	false	0.8797525176564943	0.9758599355517417	0.0	cellular component organization
GO:0050896	16515	7281	6	1	13878	3	1	false	0.8926121448533996	0.9837820815619843	0.0	response to stimulus
GO:0008104	16515	2531	6	1	2808	1	1	false	0.9013532763532341	0.9837820815619843	0.0	protein localization
GO:0048856	16515	4812	6	1	5265	1	1	false	0.9139601139625344	0.9837820815619843	0.0	anatomical structure development
GO:0071704	16515	8995	6	2	9406	2	1	false	0.9145138279251911	0.9837820815619843	0.0	organic substance metabolic process
GO:1990719	16515	81	6	1	87	1	2	false	0.9310344827586269	0.9837820815619843	1.9802710388654233E-9	C1 axonemal microtubule
GO:1990720	16515	81	6	1	87	1	2	false	0.9310344827586269	0.9837820815619843	1.9802710388654233E-9	C2 axonemal microtubule
GO:0097649	16515	81	6	1	87	1	2	false	0.9310344827586269	0.9837820815619843	1.9802710388654233E-9	A axonemal microtubule
GO:0097650	16515	81	6	1	87	1	2	false	0.9310344827586269	0.9837820815619843	1.9802710388654233E-9	B axonemal microtubule
GO:0036157	16515	89	6	1	95	1	1	false	0.9368421052631419	0.9837820815619843	1.15060527273954E-9	outer dynein arm
GO:0043226	16515	9283	6	2	10934	3	1	false	0.938509850624058	0.9837820815619843	0.0	organelle
GO:0030546	16515	387	6	1	411	1	1	false	0.9416058394160196	0.9837820815619843	2.2796487699229027E-39	signaling receptor activator activity
GO:0046872	16515	1729	6	1	1836	1	1	false	0.9417211328980686	0.9837820815619843	1.6689959932889248E-176	metal ion binding
GO:0030154	16515	3328	6	1	3513	1	1	false	0.9473384571602879	0.9837820815619843	6.4067112836E-314	cell differentiation
GO:0036126	16515	77	6	1	81	1	1	false	0.9506172839506298	0.9837820815619843	6.010554533761172E-7	sperm flagellum
GO:0050794	16515	8239	6	1	12995	3	2	false	0.9509969671442356	0.9837820815619843	0.0	regulation of cellular process
GO:0050789	16515	8917	6	1	13878	3	2	false	0.9543376509749695	0.9837820815619843	0.0	regulation of biological process
GO:0030097	16515	780	6	1	816	1	1	false	0.9558823529413423	0.9837820815619843	1.2301592088236886E-63	hemopoiesis
GO:0043227	16515	7507	6	1	9283	2	1	false	0.9634142970128743	0.9837820815619843	0.0	membrane-bounded organelle
GO:0043231	16515	7335	6	1	9029	2	2	false	0.9648164902476057	0.9837820815619843	0.0	intracellular membrane-bounded organelle
GO:0032943	16515	248	6	1	257	1	1	false	0.964980544747008	0.9837820815619843	8.548342373691508E-17	mononuclear cell proliferation
GO:0005622	16515	10525	6	2	11845	3	1	false	0.9655311321890564	0.9837820815619843	0.0	intracellular
GO:0065007	16515	9584	6	1	13878	3	1	false	0.970392899401802	0.9837820815619843	0.0	biological regulation
GO:0007259	16515	142	6	1	146	1	1	false	0.9726027397260527	0.9837820815619843	5.5054377208366124E-8	receptor signaling pathway via JAK-STAT
GO:0008150	16515	13878	6	3	14589	4	1	false	0.9866737843661416	0.9942056453155015	0.0	biological_process
GO:0006796	16515	2991	6	1	3009	1	1	false	0.9940179461596822	0.995117982099124	1.6476590431454356E-47	phosphate-containing compound metabolic process
GO:0099512	16515	1223	6	1	1229	1	1	false	0.995117982099124	0.995117982099124	2.1150941658829377E-16	supramolecular fiber
GO:0000000	16515	14589	6	4	0	0	0	true	1.0	1.0	1.0	Gene Ontology
