## Supplementary File S3 for "PIGNON: A protein-protein interaction-guided functional enrichment analysis for quantitative proteomics": table-mcl2_cluster488-Parent-Child-Union-Benjamini-Hochberg.txt

ID	Pop.total	Pop.term	Study.total	Study.term	Pop.family	Study.family	nparents	is.trivial	p	p.adjusted	p.min	name
GO:0008023	16515	50	6	6	5028	6	2	false	7.102316333547765E-13	2.329559757403667E-10	3.307272520709476E-121	transcription elongation factor complex
GO:0006354	16515	95	6	5	2371	6	2	false	5.413776339435493E-7	8.878593196674209E-5	1.6770278784733226E-172	DNA-templated transcription, elongation
GO:0005654	16515	1101	6	6	10934	6	2	false	1.0297189270586416E-6	1.1258260269174482E-4	0.0	nucleoplasm
GO:0006368	16515	82	6	5	1521	6	2	false	2.3264377507811493E-6	1.9076789556405423E-4	5.106098117405461E-138	transcription elongation from RNA polymerase II promoter
GO:0042795	16515	70	6	4	1512	6	2	false	5.9046959541419164E-5	0.0035712398463969585	1.6380377135678965E-122	snRNA transcription by RNA polymerase II
GO:0098781	16515	102	6	4	2161	6	1	false	6.532755816579803E-5	0.0035712398463969585	7.942009930265297E-178	ncRNA transcription
GO:0035363	16515	4	6	2	754	4	1	false	1.2636423068241467E-4	0.005921066809118859	7.484919640646742E-11	histone locus body
GO:0016604	16515	754	6	4	10934	6	2	false	3.0078549688988566E-4	0.012332205372485312	0.0	nuclear body
GO:0006359	16515	22	6	2	1903	4	2	false	7.551475313248992E-4	0.027520932252729658	9.037134385196058E-52	regulation of transcription by RNA polymerase III
GO:0035327	16515	22	6	2	1237	3	1	false	8.967281980140805E-4	0.02941268489486184	1.2595292634945924E-47	transcriptionally active chromatin
GO:0015030	16515	55	6	3	754	4	1	false	0.0013981320914192657	0.03968048811291208	5.308660692131641E-85	Cajal body
GO:0045945	16515	10	6	2	605	4	3	false	0.0014517251748626372	0.03968048811291208	5.952269638472314E-22	positive regulation of transcription by RNA polymerase III
GO:0031974	16515	3948	6	6	10934	6	1	false	0.002210718875308163	0.05577813777700596	0.0	membrane-enclosed lumen
GO:0032991	16515	4639	6	6	11845	6	1	false	0.0036014805579193355	0.08437754449982444	0.0	protein-containing complex
GO:0060770	16515	6	6	1	1204	1	6	false	0.004983388704317922	0.10897009966775188	2.393274304169367E-16	negative regulation of epithelial cell proliferation involved in prostate gland development
GO:0043233	16515	3948	6	6	9283	6	2	false	0.005904509638322632	0.12104244758561396	0.0	organelle lumen
GO:0009059	16515	3643	6	6	8388	6	2	false	0.006695641615498225	0.12918649705196575	0.0	macromolecule biosynthetic process
GO:0070013	16515	3948	6	6	9004	6	2	false	0.007091249634225576	0.1292183266681105	0.0	intracellular organelle lumen
GO:0034645	16515	3359	6	6	7536	6	3	false	0.00782237952466829	0.13500351137080766	0.0	cellular macromolecule biosynthetic process
GO:0006383	16515	54	6	2	2161	6	1	false	0.008621936327785655	0.13500351137080766	3.8190087161515313E-109	transcription by RNA polymerase III
GO:0032784	16515	49	6	2	1907	6	2	false	0.009084870914594402	0.13500351137080766	2.0751017436740406E-98	regulation of DNA-templated transcription, elongation
GO:0010628	16515	801	6	4	4743	6	3	false	0.009091111880292341	0.13500351137080766	0.0	positive regulation of gene expression
GO:0005634	16515	3375	6	6	7335	6	1	false	0.009466709638806635	0.13500351137080766	0.0	nucleus
GO:0060768	16515	10	6	1	1933	2	4	false	0.010322512234388789	0.1410743338699801	5.1000145813286815E-27	regulation of epithelial cell proliferation involved in prostate gland development
GO:0090304	16515	3833	6	6	8019	6	2	false	0.011902106137021487	0.15273255491285667	0.0	nucleic acid metabolic process
GO:0010467	16515	3646	6	6	7606	6	1	false	0.012106848865043518	0.15273255491285667	0.0	gene expression
GO:0060767	16515	10	6	1	1495	2	3	false	0.013337631462308507	0.15921293682404772	6.705810756250259E-26	epithelial cell proliferation involved in prostate gland development
GO:0006351	16515	2161	6	6	4421	6	3	false	0.013591348265467488	0.15921293682404772	0.0	transcription, DNA-templated
GO:0006139	16515	4384	6	6	8848	6	5	false	0.014770745856571165	0.16706222899846007	0.0	nucleobase-containing compound metabolic process
GO:0009058	16515	4757	6	6	9406	6	1	false	0.016706743769750027	0.17209684155470373	0.0	biosynthetic process
GO:0045935	16515	1094	6	4	5450	6	4	false	0.01712973032387173	0.17209684155470373	0.0	positive regulation of nucleobase-containing compound metabolic process
GO:0032774	16515	2371	6	6	4657	6	3	false	0.01736207486460372	0.17209684155470373	0.0	RNA biosynthetic process
GO:0046483	16515	4528	6	6	8863	6	1	false	0.01775210666629973	0.17209684155470373	0.0	heterocycle metabolic process
GO:0006725	16515	4570	6	6	8863	6	1	false	0.018763844401306292	0.17209684155470373	0.0	cellular aromatic compound metabolic process
GO:0051254	16515	913	6	4	4433	6	4	false	0.01878498026799914	0.17209684155470373	0.0	positive regulation of RNA metabolic process
GO:0044249	16515	4600	6	6	8896	6	2	false	0.019085082398359363	0.17209684155470373	0.0	cellular biosynthetic process
GO:1901576	16515	4681	6	6	9027	6	2	false	0.019413363224158653	0.17209684155470373	0.0	organic substance biosynthetic process
GO:0042796	16515	7	6	2	109	4	2	false	0.020091849172364493	0.173424382329883	3.356068194408279E-11	snRNA transcription by RNA polymerase III
GO:0031328	16515	1186	6	4	5530	6	4	false	0.021754259996359607	0.17494806393406415	0.0	positive regulation of cellular biosynthetic process
GO:0009891	16515	1233	6	4	5739	6	3	false	0.02189518245940201	0.17494806393406415	0.0	positive regulation of biosynthetic process
GO:0000785	16515	1237	6	3	10934	6	2	false	0.0221994882246488	0.17494806393406415	0.0	chromatin
GO:1901360	16515	4777	6	6	8995	6	1	false	0.022401886235459433	0.17494806393406415	0.0	organic cyclic compound metabolic process
GO:0018130	16515	3081	6	6	5741	6	2	false	0.023836602055526273	0.17954385799103856	0.0	heterocycle biosynthetic process
GO:0019438	16515	3096	6	6	5759	6	2	false	0.024085151681724683	0.17954385799103856	0.0	aromatic compound biosynthetic process
GO:2000242	16515	45	6	1	5317	3	3	false	0.0251806717757804	0.1835391187212438	3.1908195637965546E-112	negative regulation of reproductive process
GO:1901362	16515	3230	6	6	5889	6	2	false	0.027167793051160207	0.19367979794161652	0.0	organic cyclic compound biosynthetic process
GO:0034641	16515	5039	6	6	9147	6	2	false	0.02791342575911822	0.19367979794161652	0.0	cellular nitrogen compound metabolic process
GO:0045893	16515	564	6	4	2440	6	4	false	0.02834338506462681	0.19367979794161652	0.0	positive regulation of transcription, DNA-templated
GO:0032786	16515	30	6	2	625	6	3	false	0.02964267454519625	0.19842443369029325	7.151542012314936E-52	positive regulation of DNA-templated transcription, elongation
GO:0010557	16515	1109	6	4	4648	6	4	false	0.03180788118908295	0.20865970060038413	0.0	positive regulation of macromolecule biosynthetic process
GO:0045171	16515	70	6	1	10934	6	2	false	0.037811229337438565	0.24317810240548723	2.8840113884152997E-183	intercellular bridge
GO:1901797	16515	31	6	1	740	1	3	false	0.041891891891907757	0.2642411642412643	1.760225254860255E-55	negative regulation of signal transduction by p53 class mediator
GO:0031325	16515	2641	6	4	9799	6	4	false	0.04879694831487717	0.29216938243830964	0.0	positive regulation of cellular metabolic process
GO:2000241	16515	115	6	1	9228	4	2	false	0.04893199143539456	0.29216938243830964	6.14535858613399E-268	regulation of reproductive process
GO:0009893	16515	2828	6	4	10458	6	3	false	0.04936484127613228	0.29216938243830964	0.0	positive regulation of metabolic process
GO:2001021	16515	77	6	1	4554	3	4	false	0.0498825774894675	0.29216938243830964	5.575299450193433E-169	negative regulation of response to DNA damage stimulus
GO:0034654	16515	3033	6	6	4963	6	5	false	0.05199154782960971	0.29460694341391874	0.0	nucleobase-containing compound biosynthetic process
GO:2000179	16515	46	6	1	883	1	3	false	0.052095130237827095	0.29460694341391874	5.551464557491832E-78	positive regulation of neural precursor cell proliferation
GO:0030850	16515	48	6	1	851	1	3	false	0.05640423031729766	0.3104475721537243	1.1065388872306455E-79	prostate gland development
GO:0031981	16515	2789	6	6	4497	6	2	false	0.0567891900281203	0.3104475721537243	0.0	nuclear lumen
GO:0048762	16515	193	6	1	3341	1	2	false	0.057767135588230545	0.31061672906458393	1.5265E-319	mesenchymal cell differentiation
GO:0003006	16515	848	6	2	5486	3	2	false	0.06424446824364355	0.3398739610308884	0.0	developmental process involved in reproduction
GO:0044271	16515	3707	6	6	5830	6	2	false	0.0659908521553873	0.3412992836554069	0.0	cellular nitrogen compound biosynthetic process
GO:0051173	16515	2492	6	4	8444	6	3	false	0.06659498217666476	0.3412992836554069	0.0	positive regulation of nitrogen compound metabolic process
GO:0048863	16515	228	6	1	3328	1	1	false	0.06850961538461946	0.3457100591716182	0.0	stem cell differentiation
GO:1902680	16515	819	6	4	2724	6	5	false	0.07077649534125474	0.3517377344232054	0.0	positive regulation of RNA biosynthetic process
GO:0010717	16515	79	6	1	2060	2	3	false	0.07524625489792423	0.36836972547043506	6.517532649948983E-145	regulation of epithelial to mesenchymal transition
GO:2001242	16515	154	6	1	1957	1	3	false	0.07869187531932224	0.37627262248425164	1.8643601384771587E-233	regulation of intrinsic apoptotic signaling pathway
GO:0032388	16515	192	6	1	2425	1	3	false	0.07917525773200121	0.37627262248425164	1.1465598292053087E-290	positive regulation of intracellular transport
GO:0030674	16515	244	6	1	5953	2	2	false	0.08030208406676102	0.37627262248425164	0.0	protein-macromolecule adaptor activity
GO:1902253	16515	27	6	1	322	1	3	false	0.08385093167701475	0.3859486064214955	6.4838235722283925E-40	regulation of intrinsic apoptotic signaling pathway by p53 class mediator
GO:0090316	16515	149	6	1	1712	1	5	false	0.08703271028029762	0.3859486064214955	4.6811711466212315E-219	positive regulation of intracellular protein transport
GO:0000003	16515	1253	6	2	13878	6	1	false	0.09564820877143586	0.3859486064214955	0.0	reproduction
GO:0022414	16515	1253	6	2	13878	6	2	false	0.09564820877143586	0.3859486064214955	0.0	reproductive process
GO:1901796	16515	176	6	1	1839	1	2	false	0.09570418705816526	0.3859486064214955	3.0792798565028942E-251	regulation of signal transduction by p53 class mediator
GO:0008152	16515	9406	6	6	13878	6	1	false	0.09688249164011513	0.3859486064214955	0.0	metabolic process
GO:0010604	16515	2560	6	4	7739	6	3	false	0.0975618163318959	0.3859486064214955	0.0	positive regulation of macromolecule metabolic process
GO:0044237	16515	8863	6	6	13059	6	2	false	0.09767619087775069	0.3859486064214955	0.0	cellular metabolic process
GO:0035303	16515	183	6	1	1839	1	2	false	0.09951060358889463	0.3859486064214955	5.425185702300607E-258	regulation of dephosphorylation
GO:0097193	16515	268	6	1	2604	1	2	false	0.10291858678945728	0.3859486064214955	0.0	intrinsic apoptotic signaling pathway
GO:0032783	16515	5	6	2	50	6	1	false	0.10300647548565886	0.3859486064214955	4.719741735732109E-7	super elongation complex
GO:0032386	16515	319	6	1	3092	1	3	false	0.10316946959902877	0.3859486064214955	0.0	regulation of intracellular transport
GO:2000177	16515	74	6	1	1393	2	2	false	0.10345962158891212	0.3859486064214955	5.302376546426607E-125	regulation of neural precursor cell proliferation
GO:0010921	16515	151	6	1	1449	1	3	false	0.1042097998620271	0.3859486064214955	1.358011525117124E-209	regulation of phosphatase activity
GO:0051346	16515	376	6	1	3584	1	3	false	0.10491071428589749	0.3859486064214955	0.0	negative regulation of hydrolase activity
GO:0008630	16515	101	6	1	958	1	2	false	0.1054279749478283	0.3859486064214955	1.6993643387430814E-139	intrinsic apoptotic signaling pathway in response to DNA damage
GO:0072331	16515	260	6	1	2462	1	1	false	0.10560519902525044	0.3859486064214955	0.0	signal transduction by p53 class mediator
GO:0031334	16515	230	6	1	2175	1	4	false	0.1057471264367554	0.3859486064214955	5.345464E-318	positive regulation of protein-containing complex assembly
GO:0034243	16515	30	6	1	1345	5	3	false	0.10681070066172023	0.3859486064214955	5.0523032605304445E-62	regulation of transcription elongation from RNA polymerase II promoter
GO:1902229	16515	38	6	1	355	1	3	false	0.10704225352112844	0.3859486064214955	5.033374515964606E-52	regulation of intrinsic apoptotic signaling pathway in response to DNA damage
GO:0030308	16515	162	6	1	4293	3	4	false	0.10901372683437295	0.3859486064214955	8.292145033053216E-299	negative regulation of cell growth
GO:0019902	16515	238	6	1	2163	1	1	false	0.11003236245963954	0.3859486064214955	0.0	phosphatase binding
GO:0033157	16515	221	6	1	2007	1	4	false	0.11011459890393259	0.3859486064214955	2.0161035634574735E-301	regulation of intracellular protein transport
GO:2001233	16515	382	6	1	3402	1	3	false	0.11228689006471024	0.3859486064214955	0.0	regulation of apoptotic signaling pathway
GO:1903508	16515	819	6	4	2359	6	3	false	0.11409666958981884	0.3859486064214955	0.0	positive regulation of nucleic acid-templated transcription
GO:0043086	16515	749	6	1	6503	1	3	false	0.11517761033374983	0.3859486064214955	0.0	negative regulation of catalytic activity
GO:0006366	16515	1511	6	6	2161	6	1	false	0.11650879613378243	0.3859486064214955	0.0	transcription by RNA polymerase II
GO:2001234	16515	216	6	1	1845	1	4	false	0.11707317073178627	0.3859486064214955	1.728233197303691E-288	negative regulation of apoptotic signaling pathway
GO:2001243	16515	93	6	1	786	1	4	false	0.11832061068703502	0.3859486064214955	1.78363792351462E-123	negative regulation of intrinsic apoptotic signaling pathway
GO:0035305	16515	95	6	1	802	1	3	false	0.11845386533668431	0.3859486064214955	4.328983941879793E-126	negative regulation of dephosphorylation
GO:0010563	16515	514	6	1	4325	1	3	false	0.11884393063588732	0.3859486064214955	0.0	negative regulation of phosphorus metabolic process
GO:0045926	16515	212	6	1	4932	3	3	false	0.12351412262425963	0.39718266883095255	0.0	negative regulation of growth
GO:0048522	16515	4621	6	4	12886	6	3	false	0.1269457692091713	0.40257949804189297	0.0	positive regulation of cellular process
GO:0042127	16515	1354	6	2	8277	4	2	false	0.12764715791572215	0.40257949804189297	0.0	regulation of cell population proliferation
GO:0010923	16515	88	6	1	678	1	4	false	0.12979351032446865	0.4054502036802449	4.841625893077882E-113	negative regulation of phosphatase activity
GO:0005694	16515	1624	6	3	4526	4	1	false	0.13495845378272556	0.4109193948240641	0.0	chromosome
GO:0050680	16515	112	6	1	825	1	3	false	0.13575757575754355	0.4109193948240641	1.2108560937907943E-141	negative regulation of epithelial cell proliferation
GO:0060485	16515	239	6	1	3369	2	2	false	0.13686881719490762	0.4109193948240641	0.0	mesenchyme development
GO:1902254	16515	21	6	1	153	1	4	false	0.13725490196077672	0.4109193948240641	2.847586449498524E-26	negative regulation of intrinsic apoptotic signaling pathway by p53 class mediator
GO:0044260	16515	6589	6	6	9167	6	2	false	0.13780833363002148	0.4109193948240641	0.0	cellular macromolecule metabolic process
GO:0032968	16515	17	6	1	566	5	4	false	0.14189450936463935	0.41560255529881535	7.220573525544644E-33	positive regulation of transcription elongation from RNA polymerase II promoter
GO:0001655	16515	304	6	1	4127	2	1	false	0.14191306766301012	0.41560255529881535	0.0	urogenital system development
GO:0008283	16515	1612	6	2	13878	6	1	false	0.14735764470660312	0.42772838463509577	0.0	cell population proliferation
GO:0016311	16515	451	6	1	2991	1	1	false	0.1507856904046252	0.4310252205966519	0.0	dephosphorylation
GO:0060090	16515	370	6	1	9221	4	1	false	0.15112164746528953	0.4310252205966519	0.0	molecular adaptor activity
GO:0048518	16515	5275	6	4	13878	6	2	false	0.15278924237378805	0.4320247542982973	0.0	positive regulation of biological process
GO:0061351	16515	130	6	1	1612	2	1	false	0.15483270258922893	0.4330125202282635	1.497327342653147E-195	neural precursor cell proliferation
GO:1902230	16515	31	6	1	199	1	4	false	0.15577889447236307	0.4330125202282635	5.267560025377603E-37	negative regulation of intrinsic apoptotic signaling pathway in response to DNA damage
GO:0051962	16515	478	6	1	2932	1	4	false	0.16302864938615794	0.4466914165251729	0.0	positive regulation of nervous system development
GO:2001020	16515	204	6	1	1239	1	2	false	0.16464891041165355	0.4466914165251729	6.72187288317118E-240	regulation of response to DNA damage stimulus
GO:0072332	16515	73	6	1	443	1	2	false	0.16478555304739612	0.4466914165251729	1.5578234073270288E-85	intrinsic apoptotic signaling pathway by p53 class mediator
GO:0051222	16515	380	6	1	2277	1	4	false	0.1668862538427288	0.44867779721651674	0.0	positive regulation of protein transport
GO:0045936	16515	514	6	1	2991	1	3	false	0.17184887997336148	0.458263679928964	0.0	negative regulation of phosphate metabolic process
GO:0060341	16515	720	6	1	4068	1	2	false	0.17699115044262173	0.4681701398804833	0.0	regulation of cellular localization
GO:1903829	16515	306	6	1	6331	4	3	false	0.17980325943369477	0.4718037527540151	0.0	positive regulation of cellular protein localization
GO:0061458	16515	403	6	1	4127	2	1	false	0.18578515553316166	0.48001685644597075	0.0	reproductive system development
GO:0016049	16515	433	6	1	12855	6	2	false	0.18586018527023868	0.48001685644597075	0.0	cell growth
GO:1902532	16515	532	6	1	2835	1	3	false	0.1876543209874952	0.48086419753045645	0.0	negative regulation of intracellular signal transduction
GO:1903827	16515	498	6	1	2490	1	3	false	0.19999999999996818	0.5085271317828648	0.0	regulation of cellular protein localization
GO:0019219	16515	2640	6	4	6350	6	4	false	0.2015706943895635	0.5085783673828987	0.0	regulation of nucleobase-containing compound metabolic process
GO:0031323	16515	4758	6	4	11275	6	3	false	0.21092142108117284	0.5271791818547622	0.0	regulation of cellular metabolic process
GO:0097190	16515	569	6	1	5063	2	2	false	0.21215747562447748	0.5271791818547622	0.0	apoptotic signaling pathway
GO:0051128	16515	2242	6	2	10141	4	2	false	0.21395786403209274	0.527655484229522	0.0	regulation of cellular component organization
GO:0048608	16515	399	6	1	4990	3	3	false	0.22125092891318143	0.5344067471727025	0.0	reproductive structure development
GO:0008219	16515	1921	6	2	12841	6	1	false	0.22255093098545642	0.5344067471727025	0.0	cell death
GO:0019222	16515	5105	6	4	11880	6	2	false	0.22271465810999802	0.5344067471727025	0.0	regulation of metabolic process
GO:0010720	16515	490	6	1	2161	1	3	false	0.22674687644615604	0.5344067471727025	0.0	positive regulation of cell development
GO:0009889	16515	2875	6	4	6647	6	2	false	0.2270470838745441	0.5344067471727025	0.0	regulation of biosynthetic process
GO:0050793	16515	2287	6	2	9945	4	2	false	0.22837611938115926	0.5344067471727025	0.0	regulation of developmental process
GO:0009301	16515	71	6	4	102	4	1	false	0.2286428642864258	0.5344067471727025	7.273776507738661E-27	snRNA transcription
GO:1902165	16515	17	6	1	74	1	3	false	0.22972972972972883	0.5344067471727025	4.3577433445586685E-17	regulation of intrinsic apoptotic signaling pathway in response to DNA damage by p53 class mediator
GO:0031326	16515	2783	6	4	6367	6	3	false	0.2342468466121997	0.5359649101154554	0.0	regulation of cellular biosynthetic process
GO:0009968	16515	1148	6	1	4789	1	5	false	0.23971601587033317	0.5359649101154554	0.0	negative regulation of signal transduction
GO:0080134	16515	1277	6	1	5300	1	2	false	0.24094339622574185	0.5359649101154554	0.0	regulation of response to stress
GO:0043254	16515	397	6	1	3074	2	3	false	0.24165285364680864	0.5359649101154554	0.0	regulation of protein-containing complex assembly
GO:1904951	16515	418	6	1	6251	4	3	false	0.24187638268152326	0.5359649101154554	0.0	positive regulation of establishment of protein localization
GO:0040008	16515	601	6	1	8954	4	2	false	0.24267791647639908	0.5359649101154554	0.0	regulation of growth
GO:0048732	16515	406	6	1	3125	2	1	false	0.24299697823271343	0.5359649101154554	0.0	gland development
GO:0090087	16515	662	6	1	2719	1	2	false	0.2434718646561063	0.5359649101154554	0.0	regulation of peptide transport
GO:0032880	16515	928	6	1	3765	1	2	false	0.2464807436922732	0.538971226207104	0.0	regulation of protein localization
GO:0044089	16515	473	6	1	6743	4	3	false	0.25247045595286466	0.5444548189646207	0.0	positive regulation of cellular component biogenesis
GO:0051252	16515	2375	6	4	5290	6	3	false	0.25342927489090544	0.5444548189646207	0.0	regulation of RNA metabolic process
GO:1902166	16515	16	6	1	63	1	4	false	0.25396825396825295	0.5444548189646207	2.7292933759273687E-15	negative regulation of intrinsic apoptotic signaling pathway in response to DNA damage by p53 class mediator
GO:2000026	16515	1794	6	2	5196	3	3	false	0.2752675048774585	0.5861211781342253	0.0	regulation of multicellular organismal development
GO:0043227	16515	7507	6	6	9283	6	1	false	0.2795775519834216	0.5861211781342253	0.0	membrane-bounded organelle
GO:0080135	16515	675	6	1	8569	4	3	false	0.27981858925554554	0.5861211781342253	0.0	regulation of cellular response to stress
GO:0050769	16515	427	6	1	1522	1	4	false	0.2805519053874188	0.5861211781342253	0.0	positive regulation of neurogenesis
GO:0001558	16515	377	6	1	2432	2	3	false	0.2860566774550546	0.5881731831953129	0.0	regulation of cell growth
GO:0005575	16515	11845	6	6	14589	6	1	false	0.2863873119020864	0.5881731831953129	0.0	cellular_component
GO:0043231	16515	7335	6	6	9029	6	2	false	0.28733999967816015	0.5881731831953129	0.0	intracellular membrane-bounded organelle
GO:0051336	16515	1199	6	1	4153	1	2	false	0.28870695882452857	0.5881731831953129	0.0	regulation of hydrolase activity
GO:0051093	16515	798	6	1	7314	3	3	false	0.2929395622871941	0.590036730985228	0.0	negative regulation of developmental process
GO:0033554	16515	1926	6	1	6548	1	2	false	0.294135613927245	0.590036730985228	0.0	cellular response to stress
GO:0016788	16515	1001	6	1	3358	1	1	false	0.29809410363316363	0.590036730985228	0.0	hydrolase activity, acting on ester bonds
GO:0048523	16515	4164	6	3	12864	6	3	false	0.3006907352968528	0.590036730985228	0.0	negative regulation of cellular process
GO:0051049	16515	1594	6	1	5283	1	2	false	0.3017225061525284	0.590036730985228	0.0	regulation of transport
GO:0044092	16515	1033	6	1	11969	4	2	false	0.3030815379463374	0.590036730985228	0.0	negative regulation of molecular function
GO:0044087	16515	839	6	1	9710	4	2	false	0.30339271786130995	0.590036730985228	0.0	regulation of cellular component biogenesis
GO:0032504	16515	704	6	1	6150	3	2	false	0.30564723384564985	0.590036730985228	0.0	multicellular organism reproduction
GO:0051239	16515	2782	6	2	10089	4	2	false	0.30581172032770965	0.590036730985228	0.0	regulation of multicellular organismal process
GO:0050790	16515	2225	6	1	7147	1	2	false	0.31131943472872503	0.5971507286024667	0.0	regulation of catalytic activity
GO:0010468	16515	2644	6	4	5456	6	2	false	0.31524897932777163	0.5980858601513389	0.0	regulation of gene expression
GO:0010556	16515	2677	6	4	5514	6	3	false	0.31686170531530283	0.5980858601513389	0.0	regulation of macromolecule biosynthetic process
GO:0070201	16515	688	6	1	2163	1	2	false	0.31807674526151986	0.5980858601513389	0.0	regulation of establishment of protein localization
GO:0005576	16515	681	6	1	10934	6	1	false	0.3201834381334216	0.5980858601513389	0.0	extracellular region
GO:0043228	16515	4536	6	4	9283	6	1	false	0.3226353520095415	0.5980858601513389	0.0	non-membrane-bounded organelle
GO:0040007	16515	873	6	1	13878	6	1	false	0.3228742628996871	0.5980858601513389	0.0	growth
GO:0016607	16515	385	6	3	754	4	1	false	0.32810461407781155	0.5980858601513389	4.304345065343082E-226	nuclear speck
GO:0048519	16515	4686	6	3	13878	6	2	false	0.32816070183374	0.5980858601513389	0.0	negative regulation of biological process
GO:0051223	16515	642	6	1	1947	1	3	false	0.32973805855150695	0.5980858601513389	0.0	regulation of protein transport
GO:0007275	16515	4343	6	3	6284	3	2	false	0.33004128258351323	0.5980858601513389	0.0	multicellular organism development
GO:0051704	16515	905	6	1	13878	6	1	false	0.3328116493576929	0.5988451086956483	0.0	multi-organism process
GO:0060284	16515	839	6	1	2508	1	2	false	0.33452950558254696	0.5988451086956483	0.0	regulation of cell development
GO:0042771	16515	43	6	1	128	1	2	false	0.33593749999999784	0.5988451086956483	4.4135644741809286E-35	intrinsic apoptotic signaling pathway in response to DNA damage by p53 class mediator
GO:0051241	16515	1010	6	1	7773	3	3	false	0.3413918187941414	0.6052784679160993	0.0	negative regulation of multicellular organismal process
GO:0043232	16515	4526	6	4	9010	6	2	false	0.3480791961651977	0.6138170771085207	0.0	intracellular non-membrane-bounded organelle
GO:0005488	16515	9221	6	4	11969	4	1	false	0.35222138851057294	0.6178000825212189	0.0	binding
GO:0008285	16515	631	6	1	4571	3	3	false	0.359661911813813	0.6254501774735257	0.0	negative regulation of cell population proliferation
GO:0043229	16515	9004	6	6	10673	6	2	false	0.36039659616614744	0.6254501774735257	0.0	intracellular organelle
GO:0051171	16515	4412	6	4	8635	6	2	false	0.36443821338715765	0.6275366290164803	0.0	regulation of nitrogen compound metabolic process
GO:0043170	16515	7606	6	6	8995	6	1	false	0.3654252931163041	0.6275366290164803	0.0	macromolecule metabolic process
GO:0080090	16515	4581	6	4	8908	6	2	false	0.3708015514317599	0.6314110099202567	0.0	regulation of primary metabolic process
GO:0051050	16515	859	6	1	7837	4	3	false	0.3715314783981998	0.6314110099202567	0.0	positive regulation of transport
GO:0043226	16515	9283	6	6	10934	6	1	false	0.37441193438989623	0.6330263632983812	0.0	organelle
GO:0001067	16515	1507	6	2	2455	2	1	false	0.37671435471657605	0.6332489084320412	0.0	regulatory region nucleic acid binding
GO:0050678	16515	294	6	1	1390	2	2	false	0.37840483552646365	0.6332489084320412	1.3112988928977E-310	regulation of epithelial cell proliferation
GO:0050673	16515	346	6	1	1612	2	1	false	0.38331461894312885	0.6382091117428744	0.0	epithelial cell proliferation
GO:0045184	16515	1978	6	1	5129	1	2	false	0.3856502242142764	0.6388549168802155	0.0	establishment of protein localization
GO:0022008	16515	1450	6	1	3721	1	2	false	0.3896801934959465	0.6422869520938214	0.0	neurogenesis
GO:0016070	16515	3298	6	6	3833	6	1	false	0.4055038714478695	0.6650263491745059	0.0	RNA metabolic process
GO:0032502	16515	5265	6	3	13878	6	1	false	0.4129730157054962	0.6739062146835958	0.0	developmental process
GO:0006974	16515	813	6	1	1926	1	1	false	0.4221183800622416	0.6854199438634418	0.0	cellular response to DNA damage stimulus
GO:0048585	16515	1457	6	1	8481	3	3	false	0.43195800278670854	0.6959591921535486	0.0	negative regulation of response to stimulus
GO:0140110	16515	1582	6	1	11969	4	1	false	0.4328526682906217	0.6959591921535486	0.0	transcription regulator activity
GO:1901363	16515	3236	6	2	9221	4	1	false	0.4386882720975839	0.7019012353561341	0.0	heterocyclic compound binding
GO:0051130	16515	1112	6	1	8217	4	3	false	0.44107500214757345	0.7022941781767189	0.0	positive regulation of cellular component organization
GO:0023057	16515	1267	6	1	7020	3	3	false	0.4496602267273293	0.7125050935582803	0.0	negative regulation of signaling
GO:0097159	16515	3307	6	2	9221	4	1	false	0.4523369948364876	0.7133006457036919	0.0	organic cyclic compound binding
GO:0043933	16515	1711	6	1	6509	2	1	false	0.4566644189757515	0.7146450892431968	0.0	protein-containing complex subunit organization
GO:0050767	16515	737	6	1	1592	1	4	false	0.4629396984927175	0.7146450892431968	0.0	regulation of neurogenesis
GO:0071705	16515	2183	6	1	4702	1	1	false	0.4642705231834458	0.7146450892431968	0.0	nitrogen compound transport
GO:0051641	16515	2730	6	1	5875	1	1	false	0.46468085106490864	0.7146450892431968	0.0	cellular localization
GO:0010648	16515	1264	6	1	6700	3	3	false	0.465966247146143	0.7146450892431968	0.0	negative regulation of cell communication
GO:0060548	16515	893	6	1	4730	3	3	false	0.46626234481111006	0.7146450892431968	0.0	negative regulation of cell death
GO:0006886	16515	1362	6	1	2870	1	3	false	0.47456445993091895	0.722442592411693	0.0	intracellular protein transport
GO:0045597	16515	884	6	1	5910	4	4	false	0.47704727437495903	0.722442592411693	0.0	positive regulation of cell differentiation
GO:0033036	16515	2808	6	1	5875	1	1	false	0.47795744680895536	0.722442592411693	0.0	macromolecule localization
GO:0006807	16515	8339	6	6	9406	6	1	false	0.48547329145210305	0.7270664555104741	0.0	nitrogen compound metabolic process
GO:0000981	16515	603	6	1	2123	2	4	false	0.4874856992419279	0.7270664555104741	0.0	DNA-binding transcription factor activity, RNA polymerase II-specific
GO:0006950	16515	3575	6	1	7281	1	1	false	0.4910039829684965	0.7270664555104741	0.0	response to stress
GO:0065003	16515	1426	6	1	2900	1	2	false	0.49172413793162234	0.7270664555104741	0.0	protein-containing complex assembly
GO:0005622	16515	10525	6	6	11845	6	1	false	0.4920998570833087	0.7270664555104741	0.0	intracellular
GO:0060255	16515	4602	6	4	7947	6	2	false	0.5010053099239559	0.7369046710989127	0.0	regulation of macromolecule metabolic process
GO:0006355	16515	1873	6	4	3216	6	4	false	0.5078363107943865	0.740809954603167	0.0	regulation of transcription, DNA-templated
GO:0051960	16515	821	6	1	2749	2	2	false	0.5081900895005249	0.740809954603167	0.0	regulation of nervous system development
GO:0051094	16515	1228	6	1	7511	4	3	false	0.5104361272570602	0.740809954603167	0.0	positive regulation of developmental process
GO:0009790	16515	929	6	1	4343	3	1	false	0.514332107484557	0.7421738715032358	0.0	embryo development
GO:0008284	16515	816	6	1	4921	4	3	false	0.5159013497034688	0.7421738715032358	0.0	positive regulation of cell population proliferation
GO:0010941	16515	1424	6	1	8412	4	2	false	0.5238416703371097	0.7468172473453242	0.0	regulation of cell death
GO:1902531	16515	1775	6	1	3387	1	2	false	0.5240625922641011	0.7468172473453242	0.0	regulation of intracellular signal transduction
GO:0032501	16515	6028	6	3	13878	6	1	false	0.5266471473977872	0.7468172473453242	0.0	multicellular organismal process
GO:0016787	16515	3358	6	1	6357	1	1	false	0.5282365895857171	0.7468172473453242	0.0	hydrolase activity
GO:0071702	16515	2495	6	1	4702	1	1	false	0.5306252658462377	0.7469746231655192	0.0	organic substance transport
GO:0009966	16515	2880	6	1	5336	1	4	false	0.539730134934311	0.7565448045233077	0.0	regulation of signal transduction
GO:0019220	16515	1639	6	1	2991	1	2	false	0.547977265128627	0.7644328618965205	0.0	regulation of phosphate metabolic process
GO:0003676	16515	2455	6	2	3307	2	2	false	0.5510474673704846	0.7644328618965205	0.0	nucleic acid binding
GO:0045595	16515	1604	6	1	8813	4	3	false	0.5523493544801078	0.7644328618965205	0.0	regulation of cell differentiation
GO:0042578	16515	571	6	1	1001	1	1	false	0.5704295704295185	0.7861382315163111	3.8920527776558893E-296	phosphoric ester hydrolase activity
GO:0000977	16515	822	6	1	1421	1	2	false	0.5784658691056865	0.7938778454672183	0.0	RNA polymerase II regulatory region sequence-specific DNA binding
GO:0051240	16515	1553	6	1	7916	4	3	false	0.5826079404185802	0.796230851905393	0.0	positive regulation of multicellular organismal process
GO:0001701	16515	339	6	1	571	1	1	false	0.5936952714536811	0.8079084662472685	9.130771441335421E-167	in utero embryonic development
GO:0070727	16515	2015	6	1	3370	1	2	false	0.5979228486657159	0.8079084662472685	0.0	cellular macromolecule localization
GO:0019899	16515	2163	6	1	5904	2	1	false	0.5985419429819703	0.8079084662472685	0.0	enzyme binding
GO:0003677	16515	1911	6	2	2455	2	1	false	0.6058540277547944	0.8128730515543816	0.0	DNA binding
GO:2000112	16515	2359	6	4	3737	6	3	false	0.6089510510385767	0.8128730515543816	0.0	regulation of cellular macromolecule biosynthetic process
GO:0050794	16515	8239	6	4	12995	6	2	false	0.6145761660491358	0.8128730515543816	0.0	regulation of cellular process
GO:0016791	16515	390	6	1	631	1	2	false	0.6180665610141629	0.8128730515543816	1.7724745606628105E-181	phosphatase activity
GO:0110165	16515	10934	6	6	11845	6	1	false	0.6186117853185789	0.8128730515543816	0.0	cellular anatomical entity
GO:0044212	16515	1506	6	2	1912	2	2	false	0.6203158765909847	0.8128730515543816	0.0	transcription regulatory region DNA binding
GO:0045944	16515	497	6	2	1554	6	3	false	0.622004055603675	0.8128730515543816	0.0	positive regulation of transcription by RNA polymerase II
GO:0009987	16515	12841	6	6	13878	6	1	false	0.6274712889349043	0.8128730515543816	0.0	cellular process
GO:0044238	16515	8708	6	6	9406	6	1	false	0.6295426220981252	0.8128730515543816	0.0	primary metabolic process
GO:0035326	16515	590	6	1	1506	2	1	false	0.6302100567831974	0.8128730515543816	0.0	cis-regulatory region binding
GO:0009792	16515	587	6	1	929	1	1	false	0.6318622174382771	0.8128730515543816	1.2806725586208028E-264	embryo development ending in birth or egg hatching
GO:0050789	16515	8917	6	4	13878	6	2	false	0.6319592321535589	0.8128730515543816	0.0	regulation of biological process
GO:0022607	16515	2668	6	1	6683	2	2	false	0.6391015761751991	0.8188488944744738	0.0	cellular component assembly
GO:0032879	16515	2429	6	1	10462	4	2	false	0.6524823453103801	0.8327401138591621	0.0	regulation of localization
GO:0001837	16515	127	6	1	193	1	1	false	0.6580310880828828	0.8365666546169983	2.393550388139519E-53	epithelial to mesenchymal transition
GO:0046907	16515	1873	6	1	11294	6	3	false	0.6631933897626503	0.8398742542167926	0.0	intracellular transport
GO:0043069	16515	808	6	1	1883	2	3	false	0.6742062065471321	0.8505370605671514	0.0	negative regulation of programmed cell death
GO:0044085	16515	2890	6	1	6683	2	1	false	0.6779129683640159	0.8519366039210622	0.0	cellular component biogenesis
GO:0005730	16515	890	6	1	5098	6	2	false	0.683928803988989	0.8538258607562422	0.0	nucleolus
GO:2001141	16515	2128	6	4	3182	6	4	false	0.6846225651795479	0.8538258607562422	0.0	regulation of RNA biosynthetic process
GO:0065009	16515	3314	6	1	13061	4	2	false	0.6898939070581709	0.8571409148298487	0.0	regulation of molecular function
GO:0043066	16515	795	6	1	1702	2	3	false	0.7161612958715845	0.8847342146265805	0.0	negative regulation of apoptotic process
GO:0048513	16515	3125	6	2	4812	3	2	false	0.7174978691788733	0.8847342146265805	0.0	animal organ development
GO:0065007	16515	9584	6	4	13878	6	1	false	0.726721206189471	0.8899383322502985	0.0	biological regulation
GO:0007399	16515	1971	6	1	4127	2	1	false	0.727144734887439	0.8899383322502985	0.0	nervous system development
GO:0051174	16515	1639	6	1	5798	4	2	false	0.7353538135083282	0.8966395941662887	0.0	regulation of phosphorus metabolic process
GO:0008150	16515	13878	6	6	14589	6	1	false	0.7409438039211281	0.9001095099486298	0.0	biological_process
GO:0007276	16515	580	6	1	773	1	2	false	0.7503234152650463	0.9081405173687646	6.572703527412539E-188	gamete generation
GO:0009888	16515	1798	6	1	4812	3	1	false	0.7543644079990361	0.9088877775775268	0.0	tissue development
GO:0048468	16515	1897	6	1	5006	3	3	false	0.7605412245212917	0.9088877775775268	0.0	cell development
GO:0001216	16515	400	6	1	1325	4	2	false	0.7629438846466268	0.9088877775775268	0.0	DNA-binding transcription activator activity
GO:0048856	16515	4812	6	3	5265	3	1	false	0.7634110217815065	0.9088877775775268	0.0	anatomical structure development
GO:0071704	16515	8995	6	6	9406	6	1	false	0.7647958128396263	0.9088877775775268	0.0	organic substance metabolic process
GO:0035556	16515	2462	6	1	11378	6	2	false	0.7685449687016526	0.9089318421788063	0.0	intracellular signal transduction
GO:0007283	16515	448	6	1	858	2	2	false	0.7719452853642343	0.9089318421788063	4.429377058526753E-257	spermatogenesis
GO:0015833	16515	1929	6	1	2495	1	2	false	0.7731462925850212	0.9089318421788063	0.0	peptide transport
GO:0031324	16515	2129	6	1	9593	6	4	false	0.778226661130268	0.9116369458954567	0.0	negative regulation of cellular metabolic process
GO:0034613	16515	2012	6	1	2533	1	2	false	0.7943150414545266	0.9249861141856877	0.0	cellular protein localization
GO:0019953	16515	687	6	1	1253	2	2	false	0.7961505804596938	0.9249861141856877	0.0	sexual reproduction
GO:0001012	16515	829	6	1	1506	2	1	false	0.7980825314467975	0.9249861141856877	0.0	RNA polymerase II regulatory region DNA binding
GO:0048232	16515	465	6	1	580	1	1	false	0.8017241379312364	0.9253097940200012	8.698010733899691E-125	male gamete generation
GO:0048609	16515	698	6	1	1253	2	2	false	0.8040039368771351	0.9253097940200012	0.0	multicellular organismal reproductive process
GO:0009892	16515	2467	6	1	10162	6	3	false	0.8115609117942841	0.9307411855542839	0.0	negative regulation of metabolic process
GO:0051234	16515	4792	6	1	5875	1	1	false	0.8156595744665065	0.9321823708188646	0.0	establishment of localization
GO:0001228	16515	400	6	1	695	2	3	false	0.8201853502793337	0.9340999822625745	5.704947819507745E-205	DNA-binding transcription activator activity, RNA polymerase II-specific
GO:0023051	16515	3308	6	1	9004	4	2	false	0.8399079193950032	0.9532518946766818	0.0	regulation of signaling
GO:0048869	16515	3513	6	1	13027	6	2	false	0.8483202188301951	0.9594794199182898	0.0	cellular developmental process
GO:0048583	16515	3777	6	1	9953	4	2	false	0.8517983724894558	0.9601026329090773	0.0	regulation of response to stimulus
GO:0010646	16515	3269	6	1	8383	4	2	false	0.8615648866794664	0.9667269588324074	0.0	regulation of cell communication
GO:0005515	16515	5904	6	2	9221	4	1	false	0.8640903113122969	0.9667269588324074	0.0	protein binding
GO:0006915	16515	1695	6	2	1819	2	1	false	0.8682734683594677	0.9667269588324074	6.637702222380925E-196	apoptotic process
GO:0044703	16515	843	6	1	1312	2	2	false	0.8723907462189071	0.9667269588324074	0.0	multi-organism reproductive process
GO:0071840	16515	6683	6	2	13878	6	1	false	0.8724121335804653	0.9667269588324074	0.0	cellular component organization or biogenesis
GO:0042886	16515	1950	6	1	2183	1	1	false	0.8932661475035535	0.9807990526293656	3.676E-321	amide transport
GO:0016043	16515	6509	6	2	12854	6	2	false	0.8965455786223389	0.9807990526293656	0.0	cellular component organization
GO:0012501	16515	1819	6	2	1921	2	1	false	0.8965984513273931	0.9807990526293656	1.7730777300949983E-172	programmed cell death
GO:0043067	16515	1303	6	1	1919	2	2	false	0.8970723042341759	0.9807990526293656	0.0	regulation of programmed cell death
GO:0008104	16515	2531	6	1	2808	1	1	false	0.9013532763532341	0.9822055636008664	0.0	protein localization
GO:0006793	16515	3009	6	1	8863	6	1	false	0.917042851769514	0.99241725475471	0.0	phosphorus metabolic process
GO:0003674	16515	11969	6	4	14589	6	1	false	0.924618858687159	0.99241725475471	0.0	molecular_function
GO:1990837	16515	1457	6	1	1567	1	2	false	0.9298021697513784	0.99241725475471	2.7858462114274706E-172	sequence-specific double-stranded DNA binding
GO:0007165	16515	4610	6	1	12851	6	5	false	0.9305016857876404	0.99241725475471	0.0	signal transduction
GO:0023052	16515	5095	6	1	13878	6	1	false	0.9357869049484241	0.99241725475471	0.0	signaling
GO:0042981	16515	1289	6	1	1705	2	2	false	0.9405779741980462	0.99241725475471	0.0	regulation of apoptotic process
GO:0048731	16515	4127	6	2	4812	3	2	false	0.9450311320477518	0.99241725475471	0.0	system development
GO:0015031	16515	1899	6	1	2008	1	2	false	0.945717131473267	0.99241725475471	2.850273740397961E-183	protein transport
GO:0030154	16515	3328	6	1	3513	1	1	false	0.9473384571602879	0.99241725475471	6.4067112836E-314	cell differentiation
GO:0003700	16515	1187	6	1	2246	4	3	false	0.9507232212653668	0.99241725475471	0.0	DNA-binding transcription factor activity
GO:0003824	16515	6357	6	1	11969	4	1	false	0.9516949545206135	0.99241725475471	0.0	catalytic activity
GO:0048699	16515	1380	6	1	1450	1	1	false	0.9517241379311188	0.99241725475471	3.2946673344839256E-121	generation of neurons
GO:0007154	16515	5113	6	1	12841	6	1	false	0.9525240320427035	0.99241725475471	0.0	cell communication
GO:0043565	16515	1505	6	1	1911	2	1	false	0.9549508083545735	0.99241725475471	0.0	sequence-specific DNA binding
GO:0003690	16515	1527	6	1	1911	2	1	false	0.9597064117616569	0.99241725475471	0.0	double-stranded DNA binding
GO:0051179	16515	5875	6	1	13878	6	1	false	0.9632539309219232	0.99241725475471	0.0	localization
GO:0000228	16515	1287	6	1	3007	6	2	false	0.9651063534990488	0.99241725475471	0.0	nuclear chromosome
GO:0006357	16515	1292	6	2	2065	6	2	false	0.9698459964236235	0.99241725475471	0.0	regulation of transcription by RNA polymerase II
GO:0097659	16515	2359	6	6	2371	6	1	false	0.9699834476330882	0.99241725475471	1.5605119001577283E-32	nucleic acid-templated transcription
GO:0043009	16515	571	6	1	587	1	1	false	0.9727427597954765	0.99241725475471	1.2941493882636457E-31	chordate embryonic development
GO:0051716	16515	5952	6	1	13037	6	2	false	0.9742632805823677	0.99241725475471	0.0	cellular response to stimulus
GO:0006810	16515	4702	6	1	4792	1	1	false	0.9812186978288634	0.9940179461596821	1.9528703698435357E-193	transport
GO:1903506	16515	2128	6	4	2359	6	2	false	0.985178103634285	0.9940179461596821	0.0	regulation of nucleic acid-templated transcription
GO:0000790	16515	1077	6	1	1422	3	2	false	0.98581303037207	0.9940179461596821	0.0	nuclear chromatin
GO:0050896	16515	7281	6	1	13878	6	1	false	0.9884761043468184	0.9940179461596821	0.0	response to stimulus
GO:0000976	16515	1415	6	1	1543	2	2	false	0.9931677556392543	0.9940179461596821	6.742013886341853E-191	transcription regulatory region sequence-specific DNA binding
GO:0006796	16515	2991	6	1	3009	1	1	false	0.9940179461596822	0.9940179461596821	1.6476590431454356E-47	phosphate-containing compound metabolic process
GO:0000000	16515	14589	6	6	0	0	0	true	1.0	1.0	1.0	Gene Ontology
