## Supplementary File S3 for "PIGNON: A protein-protein interaction-guided functional enrichment analysis for quantitative proteomics": table-mcl2_cluster489-Parent-Child-Union-Benjamini-Hochberg.txt

ID	Pop.total	Pop.term	Study.total	Study.term	Pop.family	Study.family	nparents	is.trivial	p	p.adjusted	p.min	name
GO:0034708	16515	101	6	3	10545	5	2	false	8.411326049215989E-6	0.003658926831408955	7.165847233616036E-247	methyltransferase complex
GO:0034709	16515	12	6	2	6155	4	2	false	2.0864021803460603E-5	0.004537924742252681	1.6377971651424634E-37	methylosome
GO:0008327	16515	26	6	2	2142	2	2	false	1.4173503746812396E-4	0.020551580432877973	1.1761705600723792E-60	methyl-CpG binding
GO:0018195	16515	19	6	2	1150	2	1	false	2.588262004767718E-4	0.028147349301848937	9.925729886906803E-42	peptidyl-arginine modification
GO:0034969	16515	9	6	2	130	2	2	false	0.00429338103756709	0.26451809060525355	4.542020544215451E-14	histone arginine methylation
GO:0008213	16515	160	6	2	3764	3	1	false	0.005237464716647117	0.26451809060525355	1.1437914655462367E-286	protein alkylation
GO:0043414	16515	284	6	2	6663	3	3	false	0.005278587950147543	0.26451809060525355	0.0	macromolecule methylation
GO:0018216	16515	13	6	2	166	2	2	false	0.005695509309967434	0.26451809060525355	1.3876025120858427E-19	peptidyl-arginine methylation
GO:0042118	16515	8	6	1	1263	1	1	false	0.006334125098970756	0.26451809060525355	6.367088669371309E-21	endothelial cell activation
GO:0060742	16515	9	6	1	1350	1	3	false	0.006666666666666858	0.26451809060525355	2.502445831066387E-23	epithelial cell differentiation involved in prostate gland development
GO:0060767	16515	10	6	1	1495	1	3	false	0.006688963210707561	0.26451809060525355	6.705810756250259E-26	epithelial cell proliferation involved in prostate gland development
GO:0000387	16515	39	6	2	423	2	2	false	0.008302241941447066	0.2813485326215883	4.648242171766033E-56	spliceosomal snRNP assembly
GO:0022613	16515	404	6	3	2890	4	1	false	0.009726433054459593	0.2813485326215883	0.0	ribonucleoprotein complex biogenesis
GO:0060770	16515	6	6	1	1204	2	6	false	0.00994606506987943	0.2813485326215883	2.393274304169367E-16	negative regulation of epithelial cell proliferation involved in prostate gland development
GO:0060768	16515	10	6	1	1933	2	4	false	0.010322512234388789	0.2813485326215883	5.1000145813286815E-27	regulation of epithelial cell proliferation involved in prostate gland development
GO:2000232	16515	11	6	1	3008	3	4	false	0.010934297072524806	0.2813485326215883	2.228690247096586E-31	regulation of rRNA processing
GO:0006396	16515	873	6	3	3891	3	2	false	0.011264193657033362	0.2813485326215883	0.0	RNA processing
GO:0032259	16515	335	6	2	9406	5	1	false	0.011775907317583233	0.2813485326215883	0.0	methylation
GO:0071526	16515	32	6	1	2604	1	1	false	0.01228878648232225	0.2813485326215883	1.5948459508860608E-74	semaphorin-plexin signaling pathway
GO:0090070	16515	10	6	1	742	1	3	false	0.01347708894878757	0.2931266846361297	7.623874241209116E-23	positive regulation of ribosome biogenesis
GO:2000234	16515	10	6	1	1268	2	5	false	0.01571685020628195	0.3255633257015547	3.4996272703206055E-25	positive regulation of rRNA processing
GO:2000242	16515	45	6	1	5317	2	3	false	0.016856787568849785	0.3333046632931662	3.1908195637965546E-112	negative regulation of reproductive process
GO:0060042	16515	48	6	1	2392	1	3	false	0.020066889632097327	0.37952595608531897	1.3168694047906282E-101	retina morphogenesis in camera-type eye
GO:1902494	16515	1314	6	3	4639	3	1	false	0.022688287334427102	0.40378724589250325	0.0	catalytic complex
GO:0090069	16515	13	6	1	1102	2	2	false	0.023464891675776655	0.40378724589250325	1.891367897723897E-30	regulation of ribosome biogenesis
GO:0033623	16515	10	6	1	404	1	2	false	0.024752475247522946	0.40378724589250325	3.505156783947064E-20	regulation of integrin activation
GO:0060525	16515	10	6	1	399	1	2	false	0.02506265664160365	0.40378724589250325	3.975649352453356E-20	prostate glandular acinus development
GO:0071800	16515	18	6	1	1998	3	2	false	0.026797566947445412	0.41631934364781265	2.6851998735427986E-44	podosome assembly
GO:0071826	16515	176	6	2	1711	3	1	false	0.029437407808956446	0.43975670852322196	1.96929026426817E-245	ribonucleoprotein complex subunit organization
GO:0016569	16515	437	6	2	4154	3	2	false	0.03081879700421496	0.43975670852322196	0.0	covalent chromatin modification
GO:0032502	16515	5265	6	5	13878	6	1	false	0.03221641039079651	0.43975670852322196	0.0	developmental process
GO:0002039	16515	65	6	1	5904	3	1	false	0.03267163673163009	0.43975670852322196	8.818227475807576E-155	p53 binding
GO:0016570	16515	421	6	2	3779	3	2	false	0.034406874928314075	0.43975670852322196	0.0	histone modification
GO:0033622	16515	17	6	1	1426	3	1	false	0.035364220943645795	0.43975670852322196	9.388941930487063E-40	integrin activation
GO:0042446	16515	59	6	1	4840	3	2	false	0.036133640286115556	0.43975670852322196	7.767800538202526E-138	hormone biosynthetic process
GO:0040018	16515	30	6	1	1634	2	4	false	0.03639365863640458	0.43975670852322196	1.3880898739316722E-64	positive regulation of multicellular organism growth
GO:1901265	16515	685	6	2	3307	2	2	false	0.042855802216772404	0.5038452422782701	0.0	nucleoside phosphate binding
GO:0042403	16515	18	6	1	390	1	3	false	0.046153846153850854	0.5283400809717138	2.1885790965800497E-31	thyroid hormone metabolic process
GO:0048869	16515	3513	6	4	13027	6	2	false	0.048906219662716056	0.5454924500841406	0.0	cellular developmental process
GO:0044030	16515	19	6	1	371	1	2	false	0.05121293800538997	0.5527787190784927	2.9551293611594267E-32	regulation of DNA methylation
GO:0032922	16515	65	6	1	7111	6	3	false	0.053624898647529486	0.5527787190784927	4.658596512697576E-160	circadian regulation of gene expression
GO:0022618	16515	172	6	2	1212	3	3	false	0.05448642604675895	0.5527787190784927	3.193194511836814E-214	ribonucleoprotein complex assembly
GO:0003407	16515	54	6	1	4812	5	2	false	0.05488676321472662	0.5527787190784927	4.4398376768376293E-128	neural retina development
GO:0006353	16515	70	6	1	2371	2	2	false	0.05818727343585492	0.5527787190784927	1.90518362398519E-136	DNA-templated transcription, termination
GO:0043933	16515	1711	6	3	6509	4	1	false	0.05827439686157852	0.5527787190784927	0.0	protein-containing complex subunit organization
GO:0032501	16515	6028	6	5	13878	6	1	false	0.059147492638119976	0.5527787190784927	0.0	multicellular organismal process
GO:2000241	16515	115	6	1	9228	5	2	false	0.06078940914868233	0.5527787190784927	6.14535858613399E-268	regulation of reproductive process
GO:0006325	16515	713	6	2	6509	4	2	false	0.06185790362705167	0.5527787190784927	0.0	chromatin organization
GO:0044087	16515	839	6	2	9710	5	2	false	0.06252994856158499	0.5527787190784927	0.0	regulation of cellular component biogenesis
GO:0040014	16515	62	6	1	2833	3	3	false	0.06425059920104086	0.5527787190784927	5.631406004022598E-129	regulation of multicellular organism growth
GO:0042551	16515	38	6	1	1152	2	3	false	0.06491185201275855	0.5527787190784927	4.479967819682898E-72	neuron maturation
GO:0008276	16515	74	6	1	3217	3	3	false	0.06745366440996788	0.5527787190784927	2.165786603583499E-152	protein methyltransferase activity
GO:0022404	16515	84	6	1	6028	5	2	false	0.06778175407190687	0.5527787190784927	1.7304231273357668E-191	molting cycle process
GO:0019219	16515	2640	6	3	6350	3	4	false	0.07181284589191712	0.5527787190784927	0.0	regulation of nucleobase-containing compound metabolic process
GO:0003712	16515	574	6	2	2130	2	2	false	0.0725289264946684	0.5527787190784927	0.0	transcription coregulator activity
GO:0018958	16515	93	6	1	4892	4	3	false	0.07392346770728923	0.5527787190784927	2.1047988470354226E-199	phenol-containing compound metabolic process
GO:0036094	16515	1120	6	2	9221	4	1	false	0.07479668842701033	0.5527787190784927	0.0	small molecule binding
GO:0007030	16515	127	6	1	4903	3	2	false	0.07572712877833554	0.5527787190784927	3.2001585499126877E-255	Golgi organization
GO:0006304	16515	115	6	1	4425	3	2	false	0.07597413889454996	0.5527787190784927	6.840373001009916E-231	DNA modification
GO:0016571	16515	126	6	2	455	2	2	false	0.07624534056255072	0.5527787190784927	6.139581693570209E-116	histone methylation
GO:0042461	16515	41	6	1	1036	2	2	false	0.0776210993602373	0.5535275118312004	1.7498246214079675E-74	photoreceptor cell development
GO:0060528	16515	4	6	1	50	1	3	false	0.07999999999999938	0.5538801777724087	4.342162396873629E-6	secretory columnal luminar epithelial cell differentiation involved in prostate glandular acinus development
GO:0006575	16515	152	6	1	9147	5	2	false	0.08038845020791596	0.5538801777724087	0.0	cellular modified amino acid metabolic process
GO:0042303	16515	102	6	1	6028	5	1	false	0.08181623283222494	0.5538801777724087	6.004335588877915E-224	molting cycle
GO:0046530	16515	54	6	1	1250	2	1	false	0.08456685348284072	0.5538801777724087	4.311283074798187E-96	photoreceptor cell differentiation
GO:0051783	16515	166	6	1	1962	1	2	false	0.08460754332309231	0.5538801777724087	3.067883589034152E-246	regulation of nuclear division
GO:0070888	16515	50	6	1	562	1	1	false	0.08896797153023905	0.5538801777724087	9.37524765784408E-73	E-box binding
GO:0051252	16515	2375	6	3	5290	3	3	false	0.09043184287831438	0.5538801777724087	0.0	regulation of RNA metabolic process
GO:0016273	16515	11	6	1	121	1	2	false	0.0909090909090917	0.5538801777724087	7.832387134463379E-16	arginine N-methyltransferase activity
GO:0071840	16515	6683	6	5	13878	6	1	false	0.09297436428026624	0.5538801777724087	0.0	cellular component organization or biogenesis
GO:0090161	16515	12	6	1	127	1	1	false	0.09448818897637826	0.5538801777724087	4.650788840256673E-17	Golgi ribbon formation
GO:0042393	16515	193	6	1	5904	3	1	false	0.09491373532729386	0.5538801777724087	0.0	histone binding
GO:0051093	16515	798	6	2	7314	5	3	false	0.09506899367212406	0.5538801777724087	0.0	negative regulation of developmental process
GO:1901796	16515	176	6	1	1839	1	2	false	0.09570418705816526	0.5538801777724087	3.0792798565028942E-251	regulation of signal transduction by p53 class mediator
GO:0016601	16515	36	6	1	376	1	1	false	0.09574468085106551	0.5538801777724087	4.1256684767856246E-51	Rac protein signal transduction
GO:0042445	16515	191	6	1	9481	5	2	false	0.09676987013954727	0.5538801777724087	0.0	hormone metabolic process
GO:0014015	16515	59	6	1	588	1	3	false	0.10034013605443187	0.5668566127750372	1.1392704759224441E-82	positive regulation of gliogenesis
GO:0048709	16515	95	6	1	917	1	2	false	0.10359869138492932	0.5703494082591962	6.029540389088139E-132	oligodendrocyte differentiation
GO:0045935	16515	1094	6	2	5450	3	4	false	0.10465267367672942	0.5703494082591962	0.0	positive regulation of nucleobase-containing compound metabolic process
GO:0048511	16515	254	6	1	13878	6	1	false	0.10492844208944453	0.5703494082591962	0.0	rhythmic process
GO:0030850	16515	48	6	1	851	2	3	false	0.10968963848769736	0.5703494082591962	1.1065388872306455E-79	prostate gland development
GO:0051254	16515	913	6	2	4433	3	4	false	0.1097154181321611	0.5703494082591962	0.0	positive regulation of RNA metabolic process
GO:0031100	16515	73	6	1	3160	5	2	false	0.1103581530339831	0.5703494082591962	3.4445706851489744E-150	animal organ regeneration
GO:0035264	16515	140	6	1	6038	5	2	false	0.1107144902352449	0.5703494082591962	3.2312912996277642E-288	multicellular organism growth
GO:0030684	16515	76	6	1	673	1	1	false	0.11292719167904432	0.5703494082591962	1.8127164746433423E-102	preribosome
GO:0044085	16515	2890	6	4	6683	5	1	false	0.1142755616028391	0.5703494082591962	0.0	cellular component biogenesis
GO:0014013	16515	98	6	1	852	1	2	false	0.1150234741783545	0.5703494082591962	2.0519138730979023E-131	regulation of gliogenesis
GO:0048513	16515	3125	6	5	4812	5	2	false	0.1153810297168029	0.5703494082591962	0.0	animal organ development
GO:0065003	16515	1426	6	3	2900	3	2	false	0.11876809340873969	0.5771782837381955	0.0	protein-containing complex assembly
GO:0005085	16515	212	6	1	1760	1	2	false	0.12045454545463694	0.5771782837381955	2.4038542226050965E-280	guanyl-nucleotide exchange factor activity
GO:0016741	16515	177	6	1	2841	2	1	false	0.12074304326477192	0.5771782837381955	5.1519296440650425E-287	transferase activity, transferring one-carbon groups
GO:0010817	16515	444	6	1	3583	1	1	false	0.12391850404698873	0.5845508658006157	0.0	regulation of hormone levels
GO:0071695	16515	129	6	1	4820	5	2	false	0.12689358293141448	0.5845508658006157	2.159081404846314E-257	anatomical structure maturation
GO:0048732	16515	406	6	2	3125	5	1	false	0.1289269401881911	0.5845508658006157	0.0	gland development
GO:0060041	16515	131	6	1	4812	5	2	false	0.1289565110245286	0.5845508658006157	2.0837729253052162E-260	retina development in camera-type eye
GO:0007088	16515	149	6	1	1155	1	4	false	0.1290043290042738	0.5845508658006157	3.909033707654409E-192	regulation of mitotic nuclear division
GO:0140110	16515	1582	6	2	11969	5	1	false	0.13290211960436804	0.5960043508030938	0.0	transcription regulator activity
GO:0050680	16515	112	6	1	825	1	3	false	0.13575757575754355	0.5967241944575559	1.2108560937907943E-141	negative regulation of epithelial cell proliferation
GO:0051276	16515	1114	6	2	4814	3	1	false	0.13580619597999546	0.5967241944575559	0.0	chromosome organization
GO:0050793	16515	2287	6	3	9945	6	2	false	0.138989080050719	0.6046024982206276	0.0	regulation of developmental process
GO:0031532	16515	93	6	1	629	1	1	false	0.14785373608901917	0.6187766714082437	7.924522828311971E-114	actin cytoskeleton reorganization
GO:0016274	16515	11	6	1	74	1	3	false	0.14864864864864794	0.6187766714082437	2.39244620176399E-13	protein-arginine N-methyltransferase activity
GO:0016071	16515	809	6	2	3298	3	1	false	0.15091020097192243	0.6187766714082437	0.0	mRNA metabolic process
GO:0048518	16515	5275	6	4	13878	6	2	false	0.15278924237378805	0.6187766714082437	0.0	positive regulation of biological process
GO:0061008	16515	135	6	1	4127	5	1	false	0.15327047193295043	0.6187766714082437	1.9121198919609284E-257	hepaticobiliary system development
GO:0043021	16515	126	6	1	821	1	1	false	0.15347137637020755	0.6187766714082437	3.6625801165008417E-152	ribonucleoprotein complex binding
GO:0048469	16515	146	6	1	3537	4	3	false	0.15522864521590984	0.6187766714082437	1.937343229946617E-263	cell maturation
GO:0031099	16515	160	6	1	4812	5	1	false	0.15561720423183834	0.6187766714082437	4.594795557535015E-304	regeneration
GO:0002065	16515	98	6	1	625	1	1	false	0.15679999999997463	0.6187766714082437	2.9335070117728777E-117	columnar/cuboidal epithelial cell differentiation
GO:0007275	16515	4343	6	5	6284	5	2	false	0.15756480222725594	0.6187766714082437	0.0	multicellular organism development
GO:0030688	16515	12	6	1	76	1	1	false	0.15789473684210353	0.6187766714082437	3.2235064613241026E-14	preribosome, small subunit precursor
GO:0045927	16515	241	6	1	5477	4	3	false	0.16477077903681278	0.6368111863762776	0.0	positive regulation of growth
GO:0045687	16515	35	6	1	211	1	3	false	0.1658767772511837	0.6368111863762776	9.158412450632725E-41	positive regulation of glial cell differentiation
GO:0022008	16515	1450	6	3	3721	4	2	false	0.16739265149636856	0.6368111863762776	0.0	neurogenesis
GO:1990234	16515	726	6	3	1314	3	1	false	0.1683523826052228	0.6368111863762776	0.0	transferase complex
GO:0051052	16515	319	6	1	4959	3	3	false	0.1808686498675303	0.6782574370032386	0.0	regulation of DNA metabolic process
GO:0097421	16515	30	6	1	163	1	2	false	0.18404907975460083	0.6842850401132595	1.968182487589847E-33	liver regeneration
GO:0030676	16515	17	6	1	90	1	2	false	0.18888888888889144	0.6850177755266972	1.0701667814090772E-18	Rac guanyl-nucleotide exchange factor activity
GO:0048639	16515	157	6	1	1570	2	4	false	0.19005736137697124	0.6850177755266972	6.59264865187081E-221	positive regulation of developmental growth
GO:0010008	16515	454	6	1	2387	1	3	false	0.190196899874276	0.6850177755266972	0.0	endosome membrane
GO:0035097	16515	76	6	1	1118	3	2	false	0.19054517434190887	0.6850177755266972	5.330255787555673E-120	histone methyltransferase complex
GO:0090596	16515	224	6	1	1143	1	2	false	0.19597550306211656	0.6987651133772188	8.369270374267982E-245	sensory organ morphogenesis
GO:0016740	16515	2841	6	2	6357	2	1	false	0.19968869270163794	0.6998854245386986	0.0	transferase activity
GO:0072331	16515	260	6	1	2462	2	1	false	0.20009631981066897	0.6998854245386986	0.0	signal transduction by p53 class mediator
GO:0021700	16515	233	6	1	5265	5	1	false	0.20260580854142907	0.6998854245386986	0.0	developmental maturation
GO:0005088	16515	96	6	1	471	1	2	false	0.20382165605091612	0.6998854245386986	8.091776972751024E-103	Ras guanyl-nucleotide exchange factor activity
GO:0030374	16515	66	6	1	323	1	1	false	0.20433436532509133	0.6998854245386986	1.6986427644399238E-70	nuclear receptor transcription coactivator activity
GO:0006725	16515	4570	6	4	8863	5	1	false	0.20757338231230715	0.7020186943790335	0.0	cellular aromatic compound metabolic process
GO:0050678	16515	294	6	1	1390	1	2	false	0.21151079136678338	0.7020186943790335	1.3112988928977E-310	regulation of epithelial cell proliferation
GO:0051239	16515	2782	6	3	10089	6	2	false	0.2121083818415096	0.7020186943790335	0.0	regulation of multicellular organismal process
GO:0010001	16515	193	6	1	3328	4	2	false	0.21264847579974527	0.7020186943790335	3.31335E-319	glial cell differentiation
GO:0048714	16515	22	6	1	103	1	3	false	0.21359223300970573	0.7020186943790335	6.579863873107767E-23	positive regulation of oligodendrocyte differentiation
GO:0050673	16515	346	6	1	1612	1	1	false	0.21464019851129068	0.7020186943790335	0.0	epithelial cell proliferation
GO:0018193	16515	1150	6	2	3764	3	1	false	0.2229332957453668	0.7209538305428903	0.0	peptidyl-amino acid modification
GO:0030490	16515	49	6	1	219	1	2	false	0.2237442922374487	0.7209538305428903	4.2524576937080165E-50	maturation of SSU-rRNA
GO:1901360	16515	4777	6	4	8995	5	1	false	0.22868164604053434	0.7278205068888314	0.0	organic cyclic compound metabolic process
GO:0140096	16515	3053	6	2	6357	2	1	false	0.23060845895344076	0.7278205068888314	0.0	catalytic activity, acting on a protein
GO:1901615	16515	460	6	1	8995	5	1	false	0.2308947814957672	0.7278205068888314	0.0	organic hydroxy compound metabolic process
GO:0008469	16515	7	6	1	56	2	3	false	0.23636363636363739	0.7301801994096019	4.3118800055536755E-9	histone-arginine N-methyltransferase activity
GO:0016322	16515	9	6	1	38	1	1	false	0.2368421052631589	0.7301801994096019	6.134531251878674E-9	neuron remodeling
GO:0051020	16515	515	6	1	2163	1	1	false	0.2380952380954571	0.7301801994096019	0.0	GTPase binding
GO:0005768	16515	865	6	1	3629	1	2	false	0.23835767429003096	0.7301801994096019	0.0	endosome
GO:0005089	16515	45	6	1	186	1	2	false	0.24193548387097707	0.7359575907963288	2.9611880592595653E-44	Rho guanyl-nucleotide exchange factor activity
GO:0098805	16515	1574	6	1	6329	1	1	false	0.24869647653637014	0.7512706062036182	0.0	whole membrane
GO:0051094	16515	1228	6	2	7511	6	3	false	0.25555908248164144	0.7658926453513715	0.0	positive regulation of developmental process
GO:0008285	16515	631	6	1	4571	2	3	false	0.25705822119839133	0.7658926453513715	0.0	negative regulation of cell population proliferation
GO:0010256	16515	473	6	1	6509	4	1	false	0.2605506096704155	0.7710171102491887	0.0	endomembrane system organization
GO:0045685	16515	59	6	1	223	1	2	false	0.2645739910314045	0.7733333333333318	1.8244523676636564E-55	regulation of glial cell differentiation
GO:0060219	16515	21	6	1	79	1	3	false	0.2658227848101234	0.7733333333333318	1.3423870796727698E-19	camera-type eye photoreceptor cell differentiation
GO:0046549	16515	8	6	1	30	1	2	false	0.2666666666666661	0.7733333333333318	1.7085474356838698E-7	retinal cone cell development
GO:0005654	16515	1101	6	1	10934	3	2	false	0.2727100866528247	0.7805023923444666	0.0	nucleoplasm
GO:0001754	16515	39	6	1	143	1	2	false	0.2727272727272619	0.7805023923444666	5.450387223610733E-36	eye photoreceptor cell differentiation
GO:0043408	16515	663	6	1	2391	1	3	false	0.2772898368882205	0.7867385232588162	0.0	regulation of MAPK cascade
GO:0090304	16515	3833	6	3	8019	4	2	false	0.28018143135920903	0.7867385232588162	0.0	nucleic acid metabolic process
GO:0048468	16515	1897	6	3	5006	5	3	false	0.28165580553096636	0.7867385232588162	0.0	cell development
GO:0010467	16515	3646	6	3	7606	4	1	false	0.28214071178936856	0.7867385232588162	0.0	gene expression
GO:0048638	16515	284	6	1	2635	3	3	false	0.2898399149338312	0.8028282576044259	0.0	regulation of developmental growth
GO:0030029	16515	719	6	1	12841	6	1	false	0.29234349577416846	0.8028282576044259	0.0	actin filament-based process
GO:0040008	16515	601	6	1	8954	5	2	false	0.2935327290158912	0.8028282576044259	0.0	regulation of growth
GO:0035556	16515	2462	6	2	11378	5	2	false	0.29656114435211	0.8028282576044259	0.0	intracellular signal transduction
GO:0044267	16515	4687	6	3	7022	3	2	false	0.29731027780032593	0.8028282576044259	0.0	cellular protein metabolic process
GO:0032991	16515	4639	6	3	11845	5	1	false	0.30306942823744815	0.8028282576044259	0.0	protein-containing complex
GO:0044089	16515	473	6	1	6743	5	3	false	0.30493839991231314	0.8028282576044259	0.0	positive regulation of cellular component biogenesis
GO:0050789	16515	8917	6	5	13878	6	2	false	0.30519603593434347	0.8028282576044259	0.0	regulation of biological process
GO:0002573	16515	186	6	1	609	1	2	false	0.3054187192118385	0.8028282576044259	4.947439153860526E-162	myeloid leukocyte differentiation
GO:0051128	16515	2242	6	2	10141	5	2	false	0.3063666454306545	0.8028282576044259	0.0	regulation of cellular component organization
GO:0044877	16515	821	6	1	9221	4	1	false	0.3113834931728591	0.8105435156519251	0.0	protein-containing complex binding
GO:0022607	16515	2668	6	3	6683	5	2	false	0.3160442511804582	0.8105435156519251	0.0	cellular component assembly
GO:0006479	16515	160	6	2	284	2	2	false	0.3165281441297898	0.8105435156519251	6.647675853046176E-84	protein methylation
GO:0001655	16515	304	6	1	4127	5	1	false	0.31802979189753566	0.8105435156519251	0.0	urogenital system development
GO:0048592	16515	130	6	1	408	1	2	false	0.31862745098041195	0.8105435156519251	3.0256335327197945E-110	eye morphogenesis
GO:0040007	16515	873	6	1	13878	6	1	false	0.3228742628996871	0.8165715369846738	0.0	growth
GO:0070371	16515	273	6	1	840	1	1	false	0.3250000000000641	0.8171965317920686	3.100082128809055E-229	ERK1 and ERK2 cascade
GO:0080090	16515	4581	6	3	8908	4	2	false	0.3341446660822577	0.8200742095838082	0.0	regulation of primary metabolic process
GO:0051240	16515	1553	6	2	7916	6	3	false	0.3352618569845388	0.8200742095838082	0.0	positive regulation of multicellular organismal process
GO:0036211	16515	3764	6	3	5415	3	2	false	0.3357746343202576	0.8200742095838082	0.0	protein modification process
GO:0048713	16515	38	6	1	113	1	2	false	0.33628318584071504	0.8200742095838082	5.815607715678488E-31	regulation of oligodendrocyte differentiation
GO:0048880	16515	327	6	1	4127	5	1	false	0.33830932447609835	0.8200742095838082	0.0	sensory system development
GO:0048608	16515	399	6	1	4990	5	3	false	0.3408897756754337	0.8200742095838082	0.0	reproductive structure development
GO:0043412	16515	3949	6	3	7606	4	1	false	0.3417859509806207	0.8200742095838082	0.0	macromolecule modification
GO:0034660	16515	430	6	1	3298	3	1	false	0.34245387232401514	0.8200742095838082	0.0	ncRNA metabolic process
GO:0046982	16515	280	6	1	799	1	1	false	0.3504380475594878	0.8200742095838082	5.893370673055447E-224	protein heterodimerization activity
GO:0048593	16515	105	6	1	299	1	2	false	0.3511705685618914	0.8200742095838082	1.4089213268775137E-83	camera-type eye morphogenesis
GO:0003714	16515	237	6	1	1210	2	2	false	0.35350163033473714	0.8200742095838082	4.1508910608822115E-259	transcription corepressor activity
GO:0046983	16515	799	6	1	5904	3	1	false	0.35358169922655314	0.8200742095838082	0.0	protein dimerization activity
GO:0016043	16515	6509	6	4	12854	6	2	false	0.3557516756675101	0.8200742095838082	0.0	cellular component organization
GO:0045596	16515	593	6	1	5689	4	4	false	0.3562449938065747	0.8200742095838082	0.0	negative regulation of cell differentiation
GO:0035243	16515	4	6	1	11	1	2	false	0.36363636363636415	0.8200742095838082	0.003030303030303028	protein-arginine omega-N symmetric methyltransferase activity
GO:0030099	16515	365	6	1	3353	4	2	false	0.36948829065560024	0.8200742095838082	0.0	myeloid cell differentiation
GO:0048522	16515	4621	6	3	12886	6	3	false	0.37034750625955676	0.8200742095838082	0.0	positive regulation of cellular process
GO:0017048	16515	135	6	1	364	1	1	false	0.37087912087913316	0.8200742095838082	1.3195660044654082E-103	Rho GTPase binding
GO:0008152	16515	9406	6	5	13878	6	1	false	0.3734010551639484	0.8200742095838082	0.0	metabolic process
GO:0000166	16515	685	6	2	1120	2	2	false	0.37385101493668443	0.8200742095838082	4.9E-324	nucleotide binding
GO:1990904	16515	673	6	1	4639	3	1	false	0.3752053032173112	0.8200742095838082	0.0	ribonucleoprotein complex
GO:0044237	16515	8863	6	5	13059	6	2	false	0.3752891714081478	0.8200742095838082	0.0	cellular metabolic process
GO:0007264	16515	521	6	1	2462	2	1	false	0.3785193618331154	0.8200742095838082	0.0	small GTPase mediated signal transduction
GO:0070372	16515	255	6	1	672	1	2	false	0.37946428571426466	0.8200742095838082	5.905378215225624E-193	regulation of ERK1 and ERK2 cascade
GO:0042670	16515	8	6	1	21	1	1	false	0.3809523809523812	0.8200742095838082	4.914246400314516E-6	retinal cone cell differentiation
GO:0035326	16515	590	6	1	1506	1	1	false	0.391766268260459	0.8200742095838082	0.0	cis-regulatory region binding
GO:0097708	16515	2016	6	1	9006	2	2	false	0.39761166070901616	0.8200742095838082	0.0	intracellular vesicle
GO:0065007	16515	9584	6	5	13878	6	1	false	0.4000298403075723	0.8200742095838082	0.0	biological regulation
GO:0061458	16515	403	6	1	4127	5	1	false	0.4019161843547454	0.8200742095838082	0.0	reproductive system development
GO:0006397	16515	491	6	2	1129	3	2	false	0.40281384146321003	0.8200742095838082	0.0	mRNA processing
GO:0010604	16515	2560	6	2	7739	4	3	false	0.4028888323654734	0.8200742095838082	0.0	positive regulation of macromolecule metabolic process
GO:0031326	16515	2783	6	2	6367	3	3	false	0.40612948617193634	0.8200742095838082	0.0	regulation of cellular biosynthetic process
GO:0031327	16515	1201	6	1	5235	2	4	false	0.40623620665384347	0.8200742095838082	0.0	negative regulation of cellular biosynthetic process
GO:0002067	16515	40	6	1	98	1	1	false	0.40816326530611197	0.8200742095838082	2.034455502378633E-28	glandular epithelial cell differentiation
GO:0031325	16515	2641	6	2	9799	5	4	false	0.40831084937517337	0.8200742095838082	0.0	positive regulation of cellular metabolic process
GO:0009893	16515	2828	6	2	10458	5	3	false	0.4101964863602969	0.8200742095838082	0.0	positive regulation of metabolic process
GO:0008092	16515	957	6	1	5904	3	1	false	0.41177431909499324	0.8200742095838082	0.0	cytoskeletal protein binding
GO:0000987	16515	585	6	1	1418	1	2	false	0.41255289139610724	0.8200742095838082	0.0	cis-regulatory region sequence-specific DNA binding
GO:0051962	16515	478	6	1	2932	3	4	false	0.41380087252301656	0.8200742095838082	0.0	positive regulation of nervous system development
GO:0030036	16515	629	6	1	1519	1	2	false	0.41408821593183887	0.8200742095838082	0.0	actin cytoskeleton organization
GO:0043985	16515	6	6	2	9	2	1	false	0.4166666666666665	0.8200742095838082	0.011904761904761887	histone H4-R3 methylation
GO:0051726	16515	1069	6	1	8439	4	2	false	0.4183507086348224	0.8200742095838082	0.0	regulation of cell cycle
GO:0008284	16515	816	6	1	4921	3	3	false	0.41960088684656877	0.8200742095838082	0.0	positive regulation of cell population proliferation
GO:0043254	16515	397	6	1	3074	4	3	false	0.42502068869606763	0.8200742095838082	0.0	regulation of protein-containing complex assembly
GO:0010628	16515	801	6	1	4743	3	3	false	0.42596992479061313	0.8200742095838082	0.0	positive regulation of gene expression
GO:0008170	16515	75	6	1	175	1	1	false	0.42857142857144803	0.8200742095838082	2.0590904604418873E-51	N-methyltransferase activity
GO:0042274	16515	69	6	1	404	3	2	false	0.4307237795739565	0.8200742095838082	1.1773762523524607E-79	ribosomal small subunit biogenesis
GO:0006468	16515	1849	6	2	4070	3	2	false	0.4316238107986	0.8200742095838082	0.0	protein phosphorylation
GO:0048589	16515	579	6	1	5407	5	2	false	0.4325101770820315	0.8200742095838082	0.0	developmental growth
GO:0000003	16515	1253	6	1	13878	6	1	false	0.433264494719806	0.8200742095838082	0.0	reproduction
GO:0022414	16515	1253	6	1	13878	6	2	false	0.433264494719806	0.8200742095838082	0.0	reproductive process
GO:0006259	16515	942	6	1	7103	4	2	false	0.43404556751895074	0.8200742095838082	0.0	DNA metabolic process
GO:0023014	16515	859	6	1	4966	3	2	false	0.4344134560553147	0.8200742095838082	0.0	signal transduction by protein phosphorylation
GO:0042063	16515	251	6	1	1450	3	1	false	0.43484808700578204	0.8200742095838082	2.491742644619081E-289	gliogenesis
GO:0022610	16515	1260	6	1	13878	6	1	false	0.43514763319523686	0.8200742095838082	0.0	biological adhesion
GO:1901363	16515	3236	6	2	9221	4	1	false	0.4386882720975839	0.8200742095838082	0.0	heterocyclic compound binding
GO:0060255	16515	4602	6	3	7947	4	2	false	0.43937698148534166	0.8200742095838082	0.0	regulation of macromolecule metabolic process
GO:0002521	16515	452	6	1	3353	4	2	false	0.4398097768433084	0.8200742095838082	0.0	leukocyte differentiation
GO:0006306	16515	76	6	1	300	2	3	false	0.443121516164973	0.8200742095838082	3.448180124528378E-73	DNA methylation
GO:0019918	16515	4	6	1	9	1	1	false	0.44444444444444403	0.8200742095838082	0.007936507936507922	peptidyl-arginine methylation, to symmetrical-dimethyl arginine
GO:0007517	16515	357	6	1	3218	5	2	false	0.44474750244834066	0.8200742095838082	0.0	muscle organ development
GO:0055114	16515	1051	6	1	9406	5	1	false	0.4470965521146069	0.8200742095838082	0.0	oxidation-reduction process
GO:0010564	16515	696	6	1	1553	1	2	false	0.44816484224120373	0.8200742095838082	0.0	regulation of cell cycle process
GO:0097159	16515	3307	6	2	9221	4	1	false	0.4523369948364876	0.8200742095838082	0.0	organic cyclic compound binding
GO:0070925	16515	771	6	1	5515	4	2	false	0.4525810465477038	0.8200742095838082	0.0	organelle assembly
GO:0010558	16515	1157	6	1	4394	2	4	false	0.4573373185127088	0.8200742095838082	0.0	negative regulation of macromolecule biosynthetic process
GO:0007399	16515	1971	6	3	4127	5	1	false	0.4580108821725834	0.8200742095838082	0.0	nervous system development
GO:0048365	16515	62	6	1	135	1	1	false	0.4592592592592633	0.8200742095838082	5.228613308806406E-40	Rac GTPase binding
GO:0000398	16515	333	6	2	491	2	2	false	0.45952034581652307	0.8200742095838082	2.8516796959002448E-133	mRNA splicing, via spliceosome
GO:0051173	16515	2492	6	2	8444	5	3	false	0.4617380201482462	0.8200742095838082	0.0	positive regulation of nitrogen compound metabolic process
GO:0030316	16515	86	6	1	186	1	1	false	0.4623655913978655	0.8200742095838082	2.948696205122383E-55	osteoclast differentiation
GO:0001775	16515	1263	6	1	12841	6	1	false	0.46277917687812437	0.8200742095838082	0.0	cell activation
GO:0048731	16515	4127	6	5	4812	5	2	false	0.46386793069701304	0.8200742095838082	0.0	system development
GO:0007346	16515	635	6	1	1360	1	2	false	0.4669117647059298	0.8200742095838082	0.0	regulation of mitotic cell cycle
GO:0031982	16515	2029	6	1	7507	2	1	false	0.4675365608661711	0.8200742095838082	0.0	vesicle
GO:0061061	16515	577	6	1	4812	5	1	false	0.4721434278469192	0.8222692849128796	0.0	muscle structure development
GO:0006364	16515	207	6	1	438	1	3	false	0.4726027397260179	0.8222692849128796	7.127896510281192E-131	rRNA processing
GO:0008380	16515	423	6	2	873	3	1	false	0.4767849035567598	0.8222692849128796	8.925974126670274E-262	RNA splicing
GO:0010468	16515	2644	6	2	5456	3	2	false	0.4769092265059483	0.8222692849128796	0.0	regulation of gene expression
GO:0010556	16515	2677	6	2	5514	3	3	false	0.47823937720220355	0.8222692849128796	0.0	regulation of macromolecule biosynthetic process
GO:0030182	16515	1250	6	2	3328	4	2	false	0.4822908746260118	0.8259705923713194	0.0	neuron differentiation
GO:0006139	16515	4384	6	3	8848	5	5	false	0.4915220535522242	0.8307996704281478	0.0	nucleobase-containing compound metabolic process
GO:1901564	16515	6170	6	4	9003	5	2	false	0.4982223506257473	0.8307996704281478	0.0	organonitrogen compound metabolic process
GO:0031323	16515	4758	6	3	11275	6	3	false	0.5012242135817606	0.8307996704281478	0.0	regulation of cellular metabolic process
GO:0051241	16515	1010	6	1	7773	5	3	false	0.5014943058994604	0.8307996704281478	0.0	negative regulation of multicellular organismal process
GO:0016072	16515	216	6	1	430	1	1	false	0.5023255813954138	0.8307996704281478	9.422449501794699E-129	rRNA metabolic process
GO:0098772	16515	1567	6	1	11969	5	2	false	0.504275667762895	0.8307996704281478	0.0	molecular function regulator
GO:0022402	16515	1438	6	1	12841	6	2	false	0.5097047624701851	0.8307996704281478	0.0	cell cycle process
GO:0042127	16515	1354	6	1	8277	4	2	false	0.5106451307346598	0.8307996704281478	0.0	regulation of cell population proliferation
GO:0009058	16515	4757	6	3	9406	5	1	false	0.5107657488117965	0.8307996704281478	0.0	biosynthetic process
GO:0032774	16515	2371	6	2	4657	3	3	false	0.5136904900542281	0.8307996704281478	0.0	RNA biosynthetic process
GO:0031328	16515	1186	6	1	5530	3	4	false	0.5153483345782397	0.8307996704281478	0.0	positive regulation of cellular biosynthetic process
GO:0019222	16515	5105	6	3	11880	6	2	false	0.5171211186034447	0.8307996704281478	0.0	regulation of metabolic process
GO:0006464	16515	3764	6	3	4687	3	2	false	0.5178402352245929	0.8307996704281478	0.0	cellular protein modification process
GO:0003713	16515	323	6	1	1051	2	2	false	0.5204059625756439	0.8307996704281478	9.412113580110557E-281	transcription coactivator activity
GO:0046483	16515	4528	6	3	8863	5	1	false	0.5204130788283841	0.8307996704281478	0.0	heterocycle metabolic process
GO:0051171	16515	4412	6	3	8635	5	2	false	0.520517884922752	0.8307996704281478	0.0	regulation of nitrogen compound metabolic process
GO:0008283	16515	1612	6	1	13878	6	1	false	0.5233553130761115	0.8307996704281478	0.0	cell population proliferation
GO:0048666	16515	1027	6	2	1990	3	2	false	0.5241244094783157	0.8307996704281478	0.0	neuron development
GO:0033043	16515	1180	6	1	5370	3	2	false	0.5250467546903707	0.8307996704281478	0.0	regulation of organelle organization
GO:0045934	16515	1121	6	1	5079	3	4	false	0.526826896319298	0.8307996704281478	0.0	negative regulation of nucleobase-containing compound metabolic process
GO:0004672	16515	1176	6	1	3759	2	4	false	0.5278809303645532	0.8307996704281478	0.0	protein kinase activity
GO:0009890	16515	1224	6	1	5516	3	3	false	0.5289803949482861	0.8307996704281478	0.0	negative regulation of biosynthetic process
GO:0005737	16515	6076	6	3	11683	5	2	false	0.5376008218803232	0.8307996704281478	0.0	cytoplasm
GO:0010720	16515	490	6	1	2161	3	3	false	0.5378445303119304	0.8307996704281478	0.0	positive regulation of cell development
GO:0007049	16515	1553	6	1	12841	6	1	false	0.5386408787260523	0.8307996704281478	0.0	cell cycle
GO:0030855	16515	625	6	1	3506	4	2	false	0.544210798574241	0.8307996704281478	0.0	epithelial cell differentiation
GO:0005515	16515	5904	6	3	9221	4	1	false	0.5457431995900702	0.8307996704281478	0.0	protein binding
GO:0001889	16515	133	6	1	408	2	2	false	0.546237413884402	0.8307996704281478	3.2740065621445798E-111	liver development
GO:0006807	16515	8339	6	5	9406	5	1	false	0.5476283192890948	0.8307996704281478	0.0	nitrogen compound metabolic process
GO:0016310	16515	2217	6	2	2991	2	1	false	0.5493483795857319	0.8307996704281478	0.0	phosphorylation
GO:0001012	16515	829	6	1	1506	1	1	false	0.5504648074372095	0.8307996704281478	0.0	RNA polymerase II regulatory region DNA binding
GO:0003676	16515	2455	6	2	3307	2	2	false	0.5510474673704846	0.8307996704281478	0.0	nucleic acid binding
GO:0006793	16515	3009	6	2	8863	5	1	false	0.5512604189642538	0.8307996704281478	0.0	phosphorus metabolic process
GO:0005622	16515	10525	6	5	11845	5	1	false	0.5538462269814692	0.8307996704281478	0.0	intracellular
GO:0018130	16515	3081	6	2	5741	3	2	false	0.5549100735812166	0.8307996704281478	0.0	heterocycle biosynthetic process
GO:0045597	16515	884	6	1	5910	5	4	false	0.5553219458016785	0.8307996704281478	0.0	positive regulation of cell differentiation
GO:0010557	16515	1109	6	1	4648	3	4	false	0.5586781259645135	0.8307996704281478	0.0	positive regulation of macromolecule biosynthetic process
GO:0042054	16515	50	6	1	149	2	2	false	0.5600399056774592	0.8307996704281478	7.452060555477876E-41	histone methyltransferase activity
GO:2000026	16515	1794	6	2	5196	5	3	false	0.5625173305600135	0.8307996704281478	0.0	regulation of multicellular organismal development
GO:0048285	16515	1165	6	1	4814	3	1	false	0.5645714612584445	0.8307996704281478	0.0	organelle fission
GO:0031090	16515	3159	6	1	9284	2	2	false	0.5647710326371135	0.8307996704281478	0.0	organelle membrane
GO:0000165	16515	840	6	1	2466	2	2	false	0.5653257527511075	0.8307996704281478	0.0	MAPK cascade
GO:0003006	16515	848	6	1	5486	5	2	false	0.5682524547290291	0.8322889488455476	0.0	developmental process involved in reproduction
GO:1903508	16515	819	6	1	2359	2	3	false	0.5739234829102947	0.836281452442516	0.0	positive regulation of nucleic acid-templated transcription
GO:0007423	16515	491	6	1	3125	5	1	false	0.5748233431731317	0.836281452442516	0.0	sensory organ development
GO:0000977	16515	822	6	1	1421	1	2	false	0.5784658691056865	0.8376697420674802	0.0	RNA polymerase II regulatory region sequence-specific DNA binding
GO:0009889	16515	2875	6	2	6647	4	2	false	0.5801738009779773	0.8376697420674802	0.0	regulation of biosynthetic process
GO:0009059	16515	3643	6	2	8388	4	2	false	0.5831466854974776	0.8376697420674802	0.0	macromolecule biosynthetic process
GO:0002520	16515	859	6	1	5348	5	2	false	0.5834803030952793	0.8376697420674802	0.0	immune system development
GO:0051253	16515	1028	6	1	4032	3	4	false	0.5865456355736066	0.8393004982714437	0.0	negative regulation of RNA metabolic process
GO:0034641	16515	5039	6	3	9147	5	2	false	0.5947841085536258	0.8458945858690355	0.0	cellular nitrogen compound metabolic process
GO:0098588	16515	1881	6	1	3159	1	1	false	0.5954415954409462	0.8458945858690355	0.0	bounding membrane of organelle
GO:1902679	16515	954	6	1	2613	2	5	false	0.5969876732455033	0.8458945858690355	0.0	negative regulation of RNA biosynthetic process
GO:0042462	16515	30	6	1	50	1	2	false	0.5999999999999969	0.8474025974025929	2.1218262567674248E-14	eye photoreceptor cell development
GO:0003677	16515	1911	6	2	2455	2	1	false	0.6058540277547944	0.8529013012082056	0.0	DNA binding
GO:0050794	16515	8239	6	4	12995	6	2	false	0.6145761660491358	0.8591821299134133	0.0	regulation of cellular process
GO:0060429	16515	1111	6	1	1798	1	1	false	0.6179087875420136	0.8591821299134133	0.0	epithelium development
GO:0009891	16515	1233	6	1	5739	4	3	false	0.6200770311580063	0.8591821299134133	0.0	positive regulation of biosynthetic process
GO:0043565	16515	1505	6	2	1911	2	1	false	0.6201407667380305	0.8591821299134133	0.0	sequence-specific DNA binding
GO:0031981	16515	2789	6	1	4497	1	2	false	0.6201912386041649	0.8591821299134133	0.0	nuclear lumen
GO:0009987	16515	12841	6	6	13878	6	1	false	0.6274712889349043	0.8604346451767176	0.0	cellular process
GO:0050769	16515	427	6	1	1522	3	4	false	0.6278961626917778	0.8604346451767176	0.0	positive regulation of neurogenesis
GO:0048523	16515	4164	6	2	12864	6	3	false	0.6295697314895687	0.8604346451767176	0.0	negative regulation of cellular process
GO:0000375	16515	336	6	2	423	2	1	false	0.6305670397632701	0.8604346451767176	9.236000318294528E-93	RNA splicing, via transesterification reactions
GO:0051174	16515	1639	6	1	5798	3	2	false	0.6309854064629262	0.8604346451767176	0.0	regulation of phosphorus metabolic process
GO:0045595	16515	1604	6	1	8813	5	3	false	0.6338604948439539	0.8611216879749285	0.0	regulation of cell differentiation
GO:0016070	16515	3298	6	3	3833	3	1	false	0.6369133174979446	0.8611216879749285	0.0	RNA metabolic process
GO:0048856	16515	4812	6	5	5265	5	1	false	0.6376149867349338	0.8611216879749285	0.0	anatomical structure development
GO:0000278	16515	993	6	1	1553	1	2	false	0.6394075981974756	0.8611216879749285	0.0	mitotic cell cycle
GO:1903507	16515	954	6	1	2359	2	3	false	0.6453730879631204	0.8659563043820052	0.0	negative regulation of nucleic acid-templated transcription
GO:0043227	16515	7507	6	2	9283	2	1	false	0.6539507789273495	0.8659563043820052	0.0	membrane-bounded organelle
GO:0007010	16515	1441	6	1	4814	3	1	false	0.6561135266199707	0.8659563043820052	0.0	cytoskeleton organization
GO:0001654	16515	323	6	1	492	1	2	false	0.6565040650405117	0.8659563043820052	9.127290303776097E-137	eye development
GO:0048519	16515	4686	6	2	13878	6	2	false	0.6573667855714189	0.8659563043820052	0.0	negative regulation of biological process
GO:1902680	16515	819	6	1	2724	3	5	false	0.6581324757469353	0.8659563043820052	0.0	positive regulation of RNA biosynthetic process
GO:0043231	16515	7335	6	2	9029	2	2	false	0.6599481570113728	0.8659563043820052	0.0	intracellular membrane-bounded organelle
GO:0006305	16515	76	6	1	115	1	1	false	0.6608695652174024	0.8659563043820052	1.3148330487621472E-31	DNA alkylation
GO:0019538	16515	5250	6	3	8935	5	3	false	0.6609137771375304	0.8659563043820052	0.0	protein metabolic process
GO:0034654	16515	3033	6	2	4963	3	5	false	0.6639710854694902	0.8673496161538387	0.0	nucleobase-containing compound biosynthetic process
GO:0008757	16515	117	6	1	175	1	1	false	0.6685714285714676	0.8682449710193607	8.298799414110994E-48	S-adenosylmethionine-dependent methyltransferase activity
GO:0043233	16515	3948	6	1	9283	2	2	false	0.6697388258474452	0.8682449710193607	0.0	organelle lumen
GO:0000978	16515	562	6	1	838	1	2	false	0.670644391408058	0.8682449710193607	7.891714192443514E-230	RNA polymerase II cis-regulatory region sequence-specific DNA binding
GO:0005488	16515	9221	6	4	11969	5	1	false	0.6757999511942242	0.8723233791379452	0.0	binding
GO:0012505	16515	3456	6	1	10934	3	3	false	0.680136935697461	0.875324162805904	0.0	endomembrane system
GO:0005575	16515	11845	6	5	14589	6	1	false	0.6846204793983642	0.8760304021261599	0.0	cellular_component
GO:0070013	16515	3948	6	1	9004	2	2	false	0.6847134177537803	0.8760304021261599	0.0	intracellular organelle lumen
GO:1903047	16515	993	6	1	1438	1	2	false	0.6905424200281071	0.879314538119942	0.0	mitotic cell cycle process
GO:0004674	16515	817	6	1	1176	1	1	false	0.6947278911564683	0.879314538119942	2.3066182299E-313	protein serine/threonine kinase activity
GO:0007165	16515	4610	6	2	12851	6	5	false	0.6970967112103086	0.879314538119942	0.0	signal transduction
GO:0044271	16515	3707	6	2	5830	3	2	false	0.6987917907625476	0.879314538119942	0.0	cellular nitrogen compound biosynthetic process
GO:0002376	16515	2527	6	1	13878	6	1	false	0.7006778117279598	0.879314538119942	0.0	immune system process
GO:0031410	16515	2016	6	1	6076	3	2	false	0.7017240122566639	0.879314538119942	0.0	cytoplasmic vesicle
GO:0007417	16515	893	6	1	4127	5	2	false	0.7047180393908394	0.879314538119942	0.0	central nervous system development
GO:0003674	16515	11969	6	5	14589	6	1	false	0.7054215459316909	0.879314538119942	0.0	molecular_function
GO:0060284	16515	839	6	1	2508	3	2	false	0.7054730432272638	0.879314538119942	0.0	regulation of cell development
GO:0005634	16515	3375	6	1	7335	2	1	false	0.7085663712699258	0.8806467757211935	0.0	nucleus
GO:0023052	16515	5095	6	2	13878	6	1	false	0.7121603025736492	0.8824906367041186	0.0	signaling
GO:0031324	16515	2129	6	1	9593	5	4	false	0.7149265621298055	0.8824906367041186	0.0	negative regulation of cellular metabolic process
GO:0007623	16515	183	6	1	254	1	1	false	0.720472440944831	0.8824906367041186	7.838283481832857E-65	circadian rhythm
GO:0006996	16515	4814	6	3	6509	4	1	false	0.720629091828199	0.8824906367041186	0.0	organelle organization
GO:0007265	16515	376	6	1	521	1	1	false	0.7216890595009623	0.8824906367041186	4.034238376404617E-133	Ras protein signal transduction
GO:0044020	16515	4	6	1	9	2	2	false	0.7222222222222212	0.8824906367041186	0.007936507936507922	histone methyltransferase activity (H4-R3 specific)
GO:0051172	16515	1965	6	1	8407	5	3	false	0.7359168289324718	0.8909209771670031	0.0	negative regulation of nitrogen compound metabolic process
GO:0031974	16515	3948	6	1	10934	3	1	false	0.7392158562699492	0.8909209771670031	0.0	membrane-enclosed lumen
GO:0008150	16515	13878	6	6	14589	6	1	false	0.7409438039211281	0.8909209771670031	0.0	biological_process
GO:0019438	16515	3096	6	2	5759	4	2	false	0.7417432608856197	0.8909209771670031	0.0	aromatic compound biosynthetic process
GO:2001141	16515	2128	6	2	3182	3	4	false	0.7436003672719671	0.8909209771670031	0.0	regulation of RNA biosynthetic process
GO:0031267	16515	384	6	1	515	1	1	false	0.7456310679609564	0.8909209771670031	3.6248893433568825E-126	small GTPase binding
GO:0019899	16515	2163	6	1	5904	3	1	false	0.745670675161396	0.8909209771670031	0.0	enzyme binding
GO:0010605	16515	2252	6	1	7683	4	3	false	0.7503939016032308	0.8909209771670031	0.0	negative regulation of macromolecule metabolic process
GO:0009887	16515	957	6	1	3945	5	2	false	0.7509336664165451	0.8909209771670031	0.0	animal organ morphogenesis
GO:0009892	16515	2467	6	1	10162	5	3	false	0.751108476085685	0.8909209771670031	0.0	negative regulation of metabolic process
GO:0034470	16515	351	6	1	946	3	2	false	0.7516505715408969	0.8909209771670031	4.154890056029471E-270	ncRNA processing
GO:1901362	16515	3230	6	2	5889	4	2	false	0.7565570749191105	0.8938991056445764	0.0	organic cyclic compound biosynthetic process
GO:0051960	16515	821	6	1	2749	4	2	false	0.7582730344433304	0.8938991056445764	0.0	regulation of nervous system development
GO:0007154	16515	5113	6	2	12841	6	1	false	0.7639356927081	0.8981406116973609	0.0	cell communication
GO:1902531	16515	1775	6	1	3387	2	2	false	0.7735572463474936	0.9043214235819144	0.0	regulation of intracellular signal transduction
GO:0031399	16515	1687	6	1	4320	3	2	false	0.773687780817139	0.9043214235819144	0.0	regulation of protein modification process
GO:0048534	16515	816	6	1	3162	5	2	false	0.7754296344736874	0.9043214235819144	0.0	hematopoietic or lymphoid organ development
GO:0034622	16515	991	6	2	1426	3	1	false	0.7777819916179561	0.9046394822294409	0.0	cellular protein-containing complex assembly
GO:0016773	16515	1274	6	1	1632	1	1	false	0.78063725490163	0.9055392156858908	0.0	phosphotransferase activity, alcohol group as acceptor
GO:0009966	16515	2880	6	1	5336	2	4	false	0.7881982157970973	0.9118782549780248	0.0	regulation of signal transduction
GO:0019220	16515	1639	6	1	2991	2	2	false	0.7957582893587414	0.9181826415677785	0.0	regulation of phosphate metabolic process
GO:0071704	16515	8995	6	5	9406	5	1	false	0.7997603377632302	0.9203591188545109	0.0	organic substance metabolic process
GO:0030154	16515	3328	6	4	3513	4	1	false	0.8053402590281918	0.924335125797529	6.4067112836E-314	cell differentiation
GO:0007166	16515	2604	6	1	4610	2	1	false	0.81070564099753	0.9251719515628897	0.0	cell surface receptor signaling pathway
GO:1903506	16515	2128	6	2	2359	2	2	false	0.8137057255695965	0.9251719515628897	0.0	regulation of nucleic acid-templated transcription
GO:0044728	16515	94	6	1	115	1	1	false	0.8173913043478114	0.9251719515628897	1.8992404090440877E-23	DNA methylation or demethylation
GO:0035247	16515	9	6	1	11	1	1	false	0.81818181818182	0.9251719515628897	0.018181818181818195	peptidyl-arginine omega-N-methylation
GO:0016772	16515	1632	6	1	2841	2	1	false	0.8189895444476527	0.9251719515628897	0.0	transferase activity, transferring phosphorus-containing groups
GO:0005773	16515	3678	6	1	8452	3	2	false	0.8198434796565401	0.9251719515628897	0.0	vacuole
GO:0001932	16515	1331	6	1	2298	2	3	false	0.8230328808940011	0.9251719515628897	0.0	regulation of protein phosphorylation
GO:0022405	16515	84	6	1	102	1	2	false	0.8235294117646892	0.9251719515628897	2.206987087367598E-20	hair cycle process
GO:0043170	16515	7606	6	4	8995	5	1	false	0.8270526104517844	0.9251719515628897	0.0	macromolecule metabolic process
GO:0065009	16515	3314	6	1	13061	6	2	false	0.8273376762252048	0.9251719515628897	0.0	regulation of molecular function
GO:0044249	16515	4600	6	2	8896	5	2	false	0.8331984300568321	0.9279305060443982	0.0	cellular biosynthetic process
GO:1901576	16515	4681	6	2	9027	5	2	false	0.834903009516879	0.9279305060443982	0.0	organic substance biosynthetic process
GO:0016301	16515	1426	6	1	2396	2	2	false	0.8362040422285151	0.9279305060443982	0.0	kinase activity
GO:0051716	16515	5952	6	2	13037	6	2	false	0.8444455231388739	0.9299683121098993	0.0	cellular response to stimulus
GO:0050767	16515	737	6	1	1592	3	4	false	0.8453454686726056	0.9299683121098993	0.0	regulation of neurogenesis
GO:0051246	16515	2575	6	1	6895	4	4	false	0.8459816237012919	0.9299683121098993	0.0	regulation of protein metabolic process
GO:0032268	16515	2427	6	1	6488	4	3	false	0.8465918427483221	0.9299683121098993	0.0	regulation of cellular protein metabolic process
GO:0003824	16515	6357	6	2	11969	5	1	false	0.8490371445589098	0.9300958179249824	0.0	catalytic activity
GO:0001067	16515	1507	6	1	2455	2	1	false	0.8509842196187195	0.9300958179249824	0.0	regulatory region nucleic acid binding
GO:0042325	16515	1477	6	1	2359	2	2	false	0.8603076086720399	0.932719001675275	0.0	regulation of phosphorylation
GO:0044260	16515	6589	6	3	9167	5	2	false	0.860911710105188	0.932719001675275	0.0	cellular macromolecule metabolic process
GO:0010646	16515	3269	6	1	8383	4	2	false	0.8615648866794664	0.932719001675275	0.0	regulation of cell communication
GO:0048699	16515	1380	6	3	1450	3	1	false	0.8619610084447369	0.932719001675275	3.2946673344839256E-121	generation of neurons
GO:0005886	16515	5537	6	1	6400	1	2	false	0.8651562500031486	0.9329886773165998	0.0	plasma membrane
GO:0006351	16515	2161	6	1	4421	3	3	false	0.8664998290480606	0.9329886773165998	0.0	transcription, DNA-templated
GO:0043010	16515	284	6	1	323	1	1	false	0.8792569659442837	0.9443871115697862	3.0841609002606947E-51	camera-type eye development
GO:0071944	16515	5612	6	1	10934	3	1	false	0.8847179420271659	0.9459130983193278	0.0	cell periphery
GO:0140014	16515	993	6	1	1122	1	2	false	0.8850267379677389	0.9459130983193278	3.7397162116333345E-173	mitotic nuclear division
GO:0006590	16515	16	6	1	18	1	1	false	0.8888888888888917	0.9477124183006566	0.006535947712418325	thyroid hormone generation
GO:0023051	16515	3308	6	1	9004	5	2	false	0.8987506530257532	0.9558839463721337	0.0	regulation of signaling
GO:0009888	16515	1798	6	1	4812	5	1	false	0.9037170672529411	0.9562369697644707	0.0	tissue development
GO:0065008	16515	3583	6	1	9584	5	1	false	0.9038136509770935	0.9562369697644707	0.0	regulation of biological quality
GO:0034645	16515	3359	6	1	7536	4	3	false	0.9056773138918665	0.9562369697644707	0.0	cellular macromolecule biosynthetic process
GO:0048583	16515	3777	6	1	9953	5	2	false	0.9080610669483693	0.9564323586502195	0.0	regulation of response to stimulus
GO:0050896	16515	7281	6	2	13878	6	1	false	0.9121058213231297	0.9583720586366218	0.0	response to stimulus
GO:0000976	16515	1415	6	1	1543	1	2	false	0.9170447180812652	0.9612396442538563	6.742013886341853E-191	transcription regulatory region sequence-specific DNA binding
GO:0016020	16515	6329	6	1	10934	3	1	false	0.925322824442113	0.9675851649815363	0.0	membrane
GO:0043226	16515	9283	6	2	10934	3	1	false	0.938509850624058	0.9790210671977584	0.0	organelle
GO:0017016	16515	364	6	1	384	1	1	false	0.9479166666667154	0.985269153867553	8.281671582729904E-34	Ras GTPase binding
GO:0009653	16515	2361	6	1	5265	5	2	false	0.949029368897712	0.985269153867553	0.0	anatomical structure morphogenesis
GO:0044238	16515	8708	6	4	9406	5	1	false	0.9527029633769191	0.9853289657096775	0.0	primary metabolic process
GO:0044212	16515	1506	6	1	1912	2	2	false	0.9549979309377488	0.9853289657096775	0.0	transcription regulatory region DNA binding
GO:0030097	16515	780	6	1	816	1	1	false	0.9558823529413423	0.9853289657096775	1.2301592088236886E-63	hemopoiesis
GO:0003690	16515	1527	6	1	1911	2	1	false	0.9597064117616569	0.9869321255704983	0.0	double-stranded DNA binding
GO:0000280	16515	1122	6	1	1165	1	1	false	0.9630901287558652	0.9880759575679278	1.861771880780646E-79	nuclear division
GO:0042254	16515	287	6	1	404	3	1	false	0.9761532484496	0.9973913563025578	5.902794425609753E-105	ribosome biogenesis
GO:0000377	16515	333	6	2	336	2	1	false	0.9821961620469999	0.9973913563025578	1.5959552111131003E-7	RNA splicing, via transesterification reactions with bulged adenosine as nucleophile
GO:0035246	16515	11	6	1	13	2	1	false	0.9871794871794857	0.9973913563025578	0.01282051282051281	peptidyl-arginine N-methylation
GO:0006796	16515	2991	6	2	3009	2	1	false	0.9880697004732796	0.9973913563025578	1.6476590431454356E-47	phosphate-containing compound metabolic process
GO:0008168	16515	175	6	1	177	1	1	false	0.9887005649717618	0.9973913563025578	6.420133538778114E-5	methyltransferase activity
GO:0097659	16515	2359	6	2	2371	2	1	false	0.9899011793333216	0.9973913563025578	1.5605119001577283E-32	nucleic acid-templated transcription
GO:0150063	16515	324	6	1	327	1	1	false	0.9908256880734531	0.9973913563025578	1.7318191461262801E-7	visual system development
GO:1990837	16515	1457	6	1	1567	2	2	false	0.9951139441270183	0.9973913563025578	2.7858462114274706E-172	sequence-specific double-stranded DNA binding
GO:0110165	16515	10934	6	3	11845	5	1	false	0.9959701341878351	0.9973913563025578	0.0	cellular anatomical entity
GO:0007155	16515	1255	6	1	1260	1	1	false	0.9960317460319057	0.9973913563025578	3.808723211297523E-14	cell adhesion
GO:0043229	16515	9004	6	2	10673	5	2	false	0.9973913563025578	0.9973913563025578	0.0	intracellular organelle
GO:0000000	16515	14589	6	6	0	0	0	true	1.0	1.0	1.0	Gene Ontology
GO:0042633	16515	102	6	1	102	1	1	true	1.0	1.0	1.0	hair cycle
