## Supplementary File S3 for "PIGNON: A protein-protein interaction-guided functional enrichment analysis for quantitative proteomics": table-mcl2_cluster490-Parent-Child-Union-Benjamini-Hochberg.txt

ID	Pop.total	Pop.term	Study.total	Study.term	Pop.family	Study.family	nparents	is.trivial	p	p.adjusted	p.min	name
GO:0045259	16515	22	6	1	10525	3	2	false	0.006258278808646389	0.42390314376635346	3.7275079136854535E-68	proton-transporting ATP synthase complex
GO:0001675	16515	15	6	1	1598	1	6	false	0.00938673341676955	0.42390314376635346	1.2344427021213487E-36	acrosome assembly
GO:0002079	16515	4	6	1	335	1	2	false	0.011940298507463984	0.42390314376635346	1.9401604650455913E-9	inner acrosomal membrane
GO:0033363	16515	30	6	1	1740	1	2	false	0.017241379310351156	0.42390314376635346	2.071930038769357E-65	secretory granule organization
GO:0061665	16515	9	6	1	349	1	2	false	0.025787965616048063	0.42390314376635346	5.24204380325296E-18	SUMO ligase activity
GO:0010927	16515	98	6	1	3766	1	3	false	0.026022304832676063	0.42390314376635346	1.2331190990594007E-196	cellular component assembly involved in morphogenesis
GO:0030968	16515	123	6	1	4700	1	3	false	0.026170212766037943	0.42390314376635346	1.305602730864387E-246	endoplasmic reticulum unfolded protein response
GO:0031975	16515	1126	6	2	10934	3	1	false	0.029611175903953506	0.42390314376635346	0.0	envelope
GO:0019789	16515	19	6	1	579	1	2	false	0.03281519861830108	0.42390314376635346	5.294846266184367E-36	SUMO transferase activity
GO:0048515	16515	132	6	1	3678	1	4	false	0.03588907014687085	0.42390314376635346	2.636882265012966E-246	spermatid differentiation
GO:0031090	16515	3159	6	3	9284	3	2	false	0.03937053234941248	0.42390314376635346	0.0	organelle membrane
GO:0035966	16515	197	6	1	4840	1	2	false	0.04070247933870015	0.42390314376635346	0.0	response to topologically incorrect protein
GO:0031967	16515	1126	6	2	9029	3	3	false	0.04275091905738482	0.42390314376635346	0.0	organelle envelope
GO:0035967	16515	158	6	1	3628	1	3	false	0.04355016538037897	0.42390314376635346	2.224284622106452E-281	cellular response to topologically incorrect protein
GO:0005739	16515	1076	6	2	8452	3	2	false	0.044465364730736374	0.42390314376635346	0.0	mitochondrion
GO:0016469	16515	49	6	1	1005	1	1	false	0.04875621890548586	0.43575870646777987	1.5650751400325773E-84	proton-transporting two-sector ATPase complex
GO:0002080	16515	20	6	1	344	1	2	false	0.05813953488371771	0.4795731707316242	7.934016427446543E-33	acrosomal membrane
GO:0019866	16515	497	6	2	3303	3	2	false	0.06102823428466576	0.4795731707316242	0.0	organelle inner membrane
GO:0022412	16515	283	6	1	12909	3	3	false	0.06434166640790771	0.4795731707316242	0.0	cellular process involved in reproduction in multicellular organism
GO:0016925	16515	77	6	1	1148	1	2	false	0.06707317073169569	0.4795731707316242	4.7725773058304994E-122	protein sumoylation
GO:0010256	16515	473	6	1	6509	1	1	false	0.0726686126899401	0.49483864831721114	0.0	endomembrane system organization
GO:0090305	16515	320	6	1	3833	1	1	false	0.08348552048008066	0.5072273105744236	0.0	nucleic acid phosphodiester bond hydrolysis
GO:0098798	16515	238	6	1	5345	2	2	false	0.08708044621674142	0.5072273105744236	0.0	mitochondrial protein complex
GO:0004536	16515	94	6	1	1072	1	3	false	0.08768656716414015	0.5072273105744236	1.0537133203664362E-137	deoxyribonuclease activity
GO:0007281	16515	213	6	1	2402	1	4	false	0.08867610324727686	0.5072273105744236	1.411762789751E-311	germ cell development
GO:0140097	16515	305	6	1	6357	2	1	false	0.09366245224693424	0.5151434873581383	0.0	catalytic activity, acting on DNA
GO:0030667	16515	275	6	1	2591	1	4	false	0.10613662678504965	0.5535483870968011	0.0	secretory granule membrane
GO:0031966	16515	666	6	2	3192	3	2	false	0.112343542624774	0.5535483870968011	0.0	mitochondrial membrane
GO:0032504	16515	704	6	1	6150	1	2	false	0.11447154471559436	0.5535483870968011	0.0	multicellular organism reproduction
GO:0001669	16515	90	6	1	775	1	1	false	0.11612903225807016	0.5535483870968011	2.9570710619275328E-120	acrosomal vesicle
GO:0019787	16515	523	6	1	3955	1	2	false	0.13223767383051124	0.5795402099919091	0.0	ubiquitin-like protein transferase activity
GO:0032989	16515	1057	6	1	7814	1	3	false	0.13527002815414413	0.5795402099919091	0.0	cellular component morphogenesis
GO:0070925	16515	771	6	1	5515	1	2	false	0.13980054397089461	0.5795402099919091	0.0	organelle assembly
GO:0005737	16515	6076	6	3	11683	3	2	false	0.14063299716086664	0.5795402099919091	0.0	cytoplasm
GO:0098589	16515	324	6	1	6329	3	2	false	0.14587263148178423	0.5795402099919091	0.0	membrane region
GO:0034976	16515	281	6	1	1926	1	1	false	0.1458982346832778	0.5795402099919091	0.0	response to endoplasmic reticulum stress
GO:0003006	16515	848	6	1	5486	1	2	false	0.15457528253737063	0.5974125784552432	0.0	developmental process involved in reproduction
GO:0005753	16515	21	6	1	124	1	2	false	0.16935483870967386	0.6335443037974613	3.359235813559943E-24	mitochondrial proton-transporting ATP synthase complex
GO:0098800	16515	123	6	1	1332	2	3	false	0.17622054812167973	0.6335443037974613	1.9742379568254538E-177	inner mitochondrial membrane protein complex
GO:0016888	16515	14	6	1	79	1	2	false	0.17721518987341572	0.6335443037974613	8.037127732491825E-16	endodeoxyribonuclease activity, producing 5'-phosphomonoesters
GO:0051704	16515	905	6	1	13878	3	1	false	0.18316553312947192	0.6388456399393777	0.0	multi-organism process
GO:0048646	16515	989	6	1	5265	1	2	false	0.18784425451145495	0.6395649617890014	0.0	anatomical structure formation involved in morphogenesis
GO:0016020	16515	6329	6	3	10934	3	1	false	0.19390158536551774	0.6448355048202102	0.0	membrane
GO:0005740	16515	703	6	2	1492	2	2	false	0.2218431230814869	0.7083309573679871	0.0	mitochondrial envelope
GO:0030141	16515	775	6	1	3456	1	2	false	0.2242476851854247	0.7083309573679871	0.0	secretory granule
GO:0004518	16515	251	6	1	1069	1	2	false	0.23479887745547204	0.7083309573679871	3.2666965749252185E-252	nuclease activity
GO:0016893	16515	34	6	1	141	1	1	false	0.24113475177305715	0.7083309573679871	1.9077005676561454E-33	endonuclease activity, active with either ribo- or deoxyribonucleic acids and producing 5'-phosphomonoesters
GO:0000003	16515	1253	6	1	13878	3	1	false	0.2471573889782242	0.7083309573679871	0.0	reproduction
GO:0022414	16515	1253	6	1	13878	3	2	false	0.2471573889782242	0.7083309573679871	0.0	reproductive process
GO:0006259	16515	942	6	1	7103	2	2	false	0.2476681669118836	0.7083309573679871	0.0	DNA metabolic process
GO:0003824	16515	6357	6	2	11969	2	1	false	0.28206984018158265	0.772735919884469	0.0	catalytic activity
GO:0070647	16515	1066	6	1	3764	1	1	false	0.2832093517531884	0.772735919884469	0.0	protein modification by small protein conjugation or removal
GO:0033554	16515	1926	6	1	6548	1	2	false	0.294135613927245	0.772735919884469	0.0	cellular response to stress
GO:0016788	16515	1001	6	1	3358	1	1	false	0.29809410363316363	0.772735919884469	0.0	hydrolase activity, acting on ester bonds
GO:0016050	16515	1460	6	1	4814	1	1	false	0.3032820938934419	0.772735919884469	0.0	vesicle organization
GO:0018193	16515	1150	6	1	3764	1	1	false	0.3055260361314704	0.772735919884469	0.0	peptidyl-amino acid modification
GO:0018205	16515	357	6	1	1150	1	1	false	0.3104347826086764	0.772735919884469	1.6538706783194315E-308	peptidyl-lysine modification
GO:0098796	16515	1005	6	1	8532	3	2	false	0.3134173661069874	0.772735919884469	0.0	membrane protein complex
GO:0004520	16515	60	6	1	174	1	2	false	0.34482758620689796	0.8357685563997695	3.2939339542032636E-48	endodeoxyribonuclease activity
GO:0030659	16515	712	6	1	2028	1	2	false	0.3510848126235035	0.8367521367526833	0.0	cytoplasmic vesicle membrane
GO:0048468	16515	1897	6	1	5006	1	3	false	0.3789452656821435	0.8876773756213887	0.0	cell development
GO:0005743	16515	445	6	2	717	2	2	false	0.3848671139057769	0.8876773756213887	6.740170651128787E-206	mitochondrial inner membrane
GO:0022607	16515	2668	6	1	6683	1	2	false	0.3992219063298667	0.9061703588122372	0.0	cellular component assembly
GO:0044085	16515	2890	6	1	6683	1	1	false	0.43244052072595757	0.9650364946524942	0.0	cellular component biogenesis
GO:0009653	16515	2361	6	1	5265	1	2	false	0.448433048434521	0.9650364946524942	0.0	anatomical structure morphogenesis
GO:0099503	16515	920	6	1	2016	1	1	false	0.45634920634892834	0.9650364946524942	0.0	secretory vesicle
GO:0070887	16515	2939	6	1	6418	1	2	false	0.4579308195697249	0.9650364946524942	0.0	cellular response to chemical stimulus
GO:0012506	16515	733	6	1	3955	3	2	false	0.4594172721544516	0.9650364946524942	0.0	vesicle membrane
GO:0006950	16515	3575	6	1	7281	1	1	false	0.4910039829684965	0.9650364946524942	0.0	response to stress
GO:0044260	16515	6589	6	2	9167	2	2	false	0.516613812783276	0.9650364946524942	0.0	cellular macromolecule metabolic process
GO:0036498	16515	64	6	1	123	1	1	false	0.5203252032520279	0.9650364946524942	1.448759633095097E-36	IRE1-mediated unfolded protein response
GO:0007283	16515	448	6	1	858	1	2	false	0.5221445221447325	0.9650364946524942	4.429377058526753E-257	spermatogenesis
GO:0042221	16515	3829	6	1	7281	1	1	false	0.5258893009187912	0.9650364946524942	0.0	response to chemical
GO:0043227	16515	7507	6	3	9283	3	1	false	0.5288116146810081	0.9650364946524942	0.0	membrane-bounded organelle
GO:0097708	16515	2016	6	1	9006	3	2	false	0.5324867042445691	0.9650364946524942	0.0	intracellular vesicle
GO:0043231	16515	7335	6	3	9029	3	2	false	0.5361027844626287	0.9650364946524942	0.0	intracellular membrane-bounded organelle
GO:0019953	16515	687	6	1	1253	1	2	false	0.5482841181164466	0.9650364946524942	0.0	sexual reproduction
GO:0048609	16515	698	6	1	1253	1	2	false	0.5570630486829465	0.9650364946524942	0.0	multicellular organismal reproductive process
GO:0004519	16515	141	6	1	251	1	1	false	0.5617529880477792	0.9650364946524942	3.7152379073577885E-74	endonuclease activity
GO:0098805	16515	1574	6	1	6329	3	1	false	0.5759880345968287	0.9650364946524942	0.0	whole membrane
GO:0007286	16515	127	6	1	217	1	2	false	0.5852534562211653	0.9650364946524942	2.0584468653338053E-63	spermatid development
GO:0043229	16515	9004	6	3	10673	3	2	false	0.600377349441901	0.9650364946524942	0.0	intracellular organelle
GO:0048869	16515	3513	6	1	13027	3	2	false	0.6104894129143742	0.9650364946524942	0.0	cellular developmental process
GO:0031982	16515	2029	6	1	7507	3	1	false	0.6114897011743677	0.9650364946524942	0.0	vesicle
GO:0043226	16515	9283	6	3	10934	3	1	false	0.6119369062555766	0.9650364946524942	0.0	organelle
GO:0044703	16515	843	6	1	1312	1	2	false	0.6425304878047864	0.9650364946524942	0.0	multi-organism reproductive process
GO:0061659	16515	341	6	1	523	1	1	false	0.6520076481835088	0.9650364946524942	4.59558000573742E-146	ubiquitin-like protein ligase activity
GO:0012505	16515	3456	6	1	10934	3	3	false	0.680136935697461	0.9650364946524942	0.0	endomembrane system
GO:0016740	16515	2841	6	1	6357	2	1	false	0.6941291458980873	0.9650364946524942	0.0	transferase activity
GO:0036211	16515	3764	6	1	5415	1	2	false	0.6951061865182656	0.9650364946524942	0.0	protein modification process
GO:0005622	16515	10525	6	3	11845	3	1	false	0.7015317340347604	0.9650364946524942	0.0	intracellular
GO:0031410	16515	2016	6	1	6076	3	2	false	0.7017240122566639	0.9650364946524942	0.0	cytoplasmic vesicle
GO:0071310	16515	2428	6	1	3396	1	2	false	0.7149587750292418	0.9650364946524942	0.0	cellular response to organic substance
GO:0043170	16515	7606	6	2	8995	2	1	false	0.7149925038066675	0.9650364946524942	0.0	macromolecule metabolic process
GO:0090304	16515	3833	6	1	8019	2	2	false	0.727536443673468	0.9650364946524942	0.0	nucleic acid metabolic process
GO:0140096	16515	3053	6	1	6357	2	1	false	0.7299075076966711	0.9650364946524942	0.0	catalytic activity, acting on a protein
GO:0007165	16515	4610	6	1	12851	3	5	false	0.736323000312838	0.9650364946524942	0.0	signal transduction
GO:0034620	16515	143	6	1	194	1	2	false	0.7371134020619234	0.9650364946524942	4.497954551999792E-48	cellular response to unfolded protein
GO:0006996	16515	4814	6	1	6509	1	1	false	0.7395913350707962	0.9650364946524942	0.0	organelle organization
GO:0006139	16515	4384	6	1	8848	2	5	false	0.7454870225968521	0.9650364946524942	0.0	nucleobase-containing compound metabolic process
GO:0023052	16515	5095	6	1	13878	3	1	false	0.746549279549942	0.9650364946524942	0.0	signaling
GO:0007276	16515	580	6	1	773	1	2	false	0.7503234152650463	0.9650364946524942	6.572703527412539E-188	gamete generation
GO:0008152	16515	9406	6	2	13878	3	1	false	0.7554272586716739	0.9650364946524942	0.0	metabolic process
GO:0044237	16515	8863	6	2	13059	3	2	false	0.7566404482605247	0.9650364946524942	0.0	cellular metabolic process
GO:0046483	16515	4528	6	1	8863	2	1	false	0.7607976104526049	0.9650364946524942	0.0	heterocycle metabolic process
GO:0032502	16515	5265	6	1	13878	3	1	false	0.7609849240888042	0.9650364946524942	0.0	developmental process
GO:0006725	16515	4570	6	1	8863	2	1	false	0.7654107500091167	0.9650364946524942	0.0	cellular aromatic compound metabolic process
GO:0043412	16515	3949	6	1	7606	2	1	false	0.768859734420933	0.9650364946524942	0.0	macromolecule modification
GO:0010033	16515	2958	6	1	3829	1	1	false	0.7725254635656792	0.9650364946524942	0.0	response to organic substance
GO:0032991	16515	4639	6	1	11845	3	1	false	0.774883797500698	0.9650364946524942	0.0	protein-containing complex
GO:0016787	16515	3358	6	1	6357	2	1	false	0.7774784920661009	0.9650364946524942	0.0	hydrolase activity
GO:1901360	16515	4777	6	1	8995	2	1	false	0.7801349871535947	0.9650364946524942	0.0	organic cyclic compound metabolic process
GO:0007154	16515	5113	6	1	12841	3	1	false	0.7820596415246779	0.9650364946524942	0.0	cell communication
GO:0006807	16515	8339	6	2	9406	2	1	false	0.7859810771650153	0.9650364946524942	0.0	nitrogen compound metabolic process
GO:0110165	16515	10934	6	3	11845	3	1	false	0.786543683336195	0.9650364946524942	0.0	cellular anatomical entity
GO:0009987	16515	12841	6	3	13878	3	1	false	0.7921516040267216	0.9650364946524942	0.0	cellular process
GO:0034641	16515	5039	6	1	9147	2	2	false	0.798328159552171	0.9650364946524942	0.0	cellular nitrogen compound metabolic process
GO:0048232	16515	465	6	1	580	1	1	false	0.8017241379312364	0.9650364946524942	8.698010733899691E-125	male gamete generation
GO:0006464	16515	3764	6	1	4687	1	2	false	0.8030723277178098	0.9650364946524942	0.0	cellular protein modification process
GO:0032501	16515	6028	6	1	13878	3	1	false	0.8190509873980014	0.9662899068016164	0.0	multicellular organismal process
GO:0005773	16515	3678	6	1	8452	3	2	false	0.8198434796565401	0.9662899068016164	0.0	vacuole
GO:0019538	16515	5250	6	1	8935	2	3	false	0.8299343478638259	0.9662899068016164	0.0	protein metabolic process
GO:0032446	16515	886	6	1	1066	1	1	false	0.8311444652909008	0.9662899068016164	1.8746522401419E-209	protein modification by small protein conjugation
GO:0051716	16515	5952	6	1	13037	3	2	false	0.8395267692835545	0.9681639355447443	0.0	cellular response to stimulus
GO:0044238	16515	8708	6	2	9406	2	1	false	0.8570836107254336	0.9759363984574801	0.0	primary metabolic process
GO:0071840	16515	6683	6	1	13878	3	1	false	0.8606764507703596	0.9759363984574801	0.0	cellular component organization or biogenesis
GO:0016043	16515	6509	6	1	12854	3	2	false	0.8797525176564943	0.9759363984574801	0.0	cellular component organization
GO:0071944	16515	5612	6	1	10934	3	1	false	0.8847179420271659	0.9759363984574801	0.0	cell periphery
GO:0044267	16515	4687	6	1	7022	2	2	false	0.8894578420404158	0.9759363984574801	0.0	cellular protein metabolic process
GO:0050896	16515	7281	6	1	13878	3	1	false	0.8926121448533996	0.9759363984574801	0.0	response to stimulus
GO:1901564	16515	6170	6	1	9003	2	2	false	0.9010049305309522	0.9759363984574801	0.0	organonitrogen compound metabolic process
GO:0006986	16515	179	6	1	197	1	1	false	0.9086294416243469	0.9759363984574801	7.140022202382867E-26	response to unfolded protein
GO:0048856	16515	4812	6	1	5265	1	1	false	0.9139601139625344	0.9759363984574801	0.0	anatomical structure development
GO:0071704	16515	8995	6	2	9406	2	1	false	0.9145138279251911	0.9759363984574801	0.0	organic substance metabolic process
GO:0098588	16515	1881	6	1	3159	3	1	false	0.9338795056344316	0.9818006049598607	0.0	bounding membrane of organelle
GO:0030154	16515	3328	6	1	3513	1	1	false	0.9473384571602879	0.9818006049598607	6.4067112836E-314	cell differentiation
GO:0005575	16515	11845	6	3	14589	5	1	false	0.9508512940574155	0.9818006049598607	0.0	cellular_component
GO:0050794	16515	8239	6	1	12995	3	2	false	0.9509969671442356	0.9818006049598607	0.0	regulation of cellular process
GO:0050789	16515	8917	6	1	13878	3	2	false	0.9543376509749695	0.9818006049598607	0.0	regulation of biological process
GO:0065007	16515	9584	6	1	13878	3	1	false	0.970392899401802	0.9911870329604119	0.0	biological regulation
GO:0003674	16515	11969	6	2	14589	5	1	false	0.9955537980624568	0.9989294261331617	0.0	molecular_function
GO:0005886	16515	5537	6	1	6400	3	2	false	0.9975555289796919	0.9989294261331617	0.0	plasma membrane
GO:0008150	16515	13878	6	3	14589	5	1	false	0.9989294261331617	0.9989294261331617	0.0	biological_process
GO:0000000	16515	14589	6	5	0	0	0	true	1.0	1.0	1.0	Gene Ontology
