## Supplementary File S3 for "PIGNON: A protein-protein interaction-guided functional enrichment analysis for quantitative proteomics": table-mcl2_cluster493-Parent-Child-Union-Benjamini-Hochberg.txt

ID	Pop.total	Pop.term	Study.total	Study.term	Pop.family	Study.family	nparents	is.trivial	p	p.adjusted	p.min	name
GO:0016722	16515	10	6	1	757	1	1	false	0.013210039630123814	0.7223996756383096	6.233466468398786E-23	oxidoreductase activity, oxidizing metal ions
GO:0032815	16515	6	6	1	183	1	3	false	0.03278688524590024	0.7223996756383096	2.0825042934502277E-11	negative regulation of natural killer cell activation
GO:0048635	16515	46	6	1	1387	1	4	false	0.033165104542188864	0.7223996756383096	3.409828247143976E-87	negative regulation of muscle organ development
GO:0048523	16515	4164	6	3	12864	3	3	false	0.03389943042672416	0.7223996756383096	0.0	negative regulation of cellular process
GO:0098876	16515	89	6	1	2128	1	1	false	0.04182330827064985	0.7223996756383096	6.898171782627045E-160	vesicle-mediated transport to the plasma membrane
GO:0045934	16515	1121	6	2	5079	2	4	false	0.04868024170429804	0.7223996756383096	0.0	negative regulation of nucleobase-containing compound metabolic process
GO:0009890	16515	1224	6	2	5516	2	3	false	0.04920827041024405	0.7223996756383096	0.0	negative regulation of biosynthetic process
GO:0097708	16515	2016	6	2	9006	2	2	false	0.05008987160541843	0.7223996756383096	0.0	intracellular vesicle
GO:0031327	16515	1201	6	2	5235	2	4	false	0.052598559342318926	0.7223996756383096	0.0	negative regulation of cellular biosynthetic process
GO:0051172	16515	1965	6	2	8407	2	3	false	0.05461017963098033	0.7223996756383096	0.0	negative regulation of nitrogen compound metabolic process
GO:0032814	16515	26	6	1	439	1	2	false	0.05922551252846841	0.7223996756383096	1.6961742262902445E-42	regulation of natural killer cell activation
GO:0035591	16515	101	6	1	1662	1	2	false	0.06077015643806937	0.7223996756383096	1.0905169222058563E-164	signaling adaptor activity
GO:0042393	16515	193	6	1	5904	2	1	false	0.06431614396604769	0.7223996756383096	0.0	histone binding
GO:0048634	16515	127	6	1	1958	1	2	false	0.06486210418791508	0.7223996756383096	1.7096404783381206E-203	regulation of muscle organ development
GO:0051253	16515	1028	6	2	4032	2	4	false	0.06495763979936539	0.7223996756383096	0.0	negative regulation of RNA metabolic process
GO:0010558	16515	1157	6	2	4394	2	4	false	0.0692899004194878	0.7223996756383096	0.0	negative regulation of macromolecule biosynthetic process
GO:0046906	16515	122	6	1	3307	2	2	false	0.07243265353452812	0.7223996756383096	4.026957991791327E-226	tetrapyrrole binding
GO:0031982	16515	2029	6	2	7507	2	1	false	0.07302558113344068	0.7223996756383096	0.0	vesicle
GO:0016197	16515	219	6	1	2986	1	2	false	0.07334226389810128	0.7223996756383096	0.0	endosomal transport
GO:0030674	16515	244	6	1	5953	2	2	false	0.08030208406676102	0.7223996756383096	0.0	protein-macromolecule adaptor activity
GO:0010605	16515	2252	6	2	7683	2	3	false	0.08588923709370858	0.7223996756383096	0.0	negative regulation of macromolecule metabolic process
GO:0050866	16515	162	6	1	4778	3	3	false	0.09832632385789224	0.7223996756383096	1.7818206468401713E-306	negative regulation of cell activation
GO:0012505	16515	3456	6	2	10934	2	3	false	0.09988571158252003	0.7223996756383096	0.0	endomembrane system
GO:0006325	16515	713	6	1	6509	1	2	false	0.1095406360421305	0.7223996756383096	0.0	chromatin organization
GO:0002695	16515	142	6	1	1291	1	4	false	0.1099922540666037	0.7223996756383096	1.503378830864554E-193	negative regulation of leukocyte activation
GO:0031410	16515	2016	6	2	6076	2	2	false	0.11005291005271695	0.7223996756383096	0.0	cytoplasmic vesicle
GO:1990126	16515	30	6	1	272	1	2	false	0.11029411764705169	0.7223996756383096	1.2814773293333224E-40	retrograde transport, endosome to plasma membrane
GO:0007517	16515	357	6	1	3218	1	2	false	0.11093847109994649	0.7223996756383096	0.0	muscle organ development
GO:0030101	16515	69	6	1	621	1	1	false	0.11111111111111795	0.7223996756383096	1.6388698568760254E-93	natural killer cell activation
GO:0032504	16515	704	6	1	6150	1	2	false	0.11447154471559436	0.7223996756383096	0.0	multicellular organism reproduction
GO:0016491	16515	757	6	1	6524	1	2	false	0.11603310852221553	0.7223996756383096	0.0	oxidoreductase activity
GO:0061061	16515	577	6	1	4812	1	1	false	0.11990856192854907	0.7231985141315616	0.0	muscle structure development
GO:0031324	16515	2129	6	2	9593	3	4	false	0.12587008722224263	0.7338578763056667	0.0	negative regulation of cellular metabolic process
GO:1902679	16515	954	6	2	2613	2	5	false	0.13320750470685194	0.7338578763056667	0.0	negative regulation of RNA biosynthetic process
GO:0060090	16515	370	6	1	9221	4	1	false	0.15112164746528953	0.7338578763056667	0.0	molecular adaptor activity
GO:0003006	16515	848	6	1	5486	1	2	false	0.15457528253737063	0.7338578763056667	0.0	developmental process involved in reproduction
GO:1903507	16515	954	6	2	2359	2	3	false	0.16344420750168848	0.7338578763056667	0.0	negative regulation of nucleic acid-templated transcription
GO:0050865	16515	499	6	1	8443	3	2	false	0.1670524724581894	0.7338578763056667	0.0	regulation of cell activation
GO:0002683	16515	351	6	1	5907	3	3	false	0.16790701569786565	0.7338578763056667	0.0	negative regulation of immune system process
GO:0019219	16515	2640	6	2	6350	2	4	false	0.17280816744640015	0.7338578763056667	0.0	regulation of nucleobase-containing compound metabolic process
GO:0048037	16515	463	6	1	9221	4	1	false	0.18624675757866188	0.7338578763056667	0.0	cofactor binding
GO:0009889	16515	2875	6	2	6647	2	2	false	0.18704176719366894	0.7338578763056667	0.0	regulation of biosynthetic process
GO:0009059	16515	3643	6	2	8388	2	2	false	0.18859668200324106	0.7338578763056667	0.0	macromolecule biosynthetic process
GO:0005773	16515	3678	6	2	8452	2	2	false	0.1893379910104127	0.7338578763056667	0.0	vacuole
GO:0031326	16515	2783	6	2	6367	2	3	false	0.191015604780105	0.7338578763056667	0.0	regulation of cellular biosynthetic process
GO:0051252	16515	2375	6	2	5290	2	3	false	0.20151857780950155	0.7338578763056667	0.0	regulation of RNA metabolic process
GO:0051250	16515	129	6	1	634	1	3	false	0.20347003154577875	0.7338578763056667	2.0366202809304318E-138	negative regulation of lymphocyte activation
GO:0048519	16515	4686	6	3	13878	5	2	false	0.21628771629031163	0.7338578763056667	0.0	negative regulation of biological process
GO:0090304	16515	3833	6	2	8019	2	2	false	0.2284431048964872	0.7338578763056667	0.0	nucleic acid metabolic process
GO:0051276	16515	1114	6	1	4814	1	1	false	0.23140839218997097	0.7338578763056667	0.0	chromosome organization
GO:0010556	16515	2677	6	2	5514	2	3	false	0.23565666432597732	0.7338578763056667	0.0	regulation of macromolecule biosynthetic process
GO:0020037	16515	112	6	1	463	1	2	false	0.2419006479481939	0.7338578763056667	1.3035499055138525E-110	heme binding
GO:0006139	16515	4384	6	2	8848	2	5	false	0.24547138607482588	0.7338578763056667	0.0	nucleobase-containing compound metabolic process
GO:0048584	16515	2094	6	1	8465	1	3	false	0.24737152983037777	0.7338578763056667	0.0	positive regulation of response to stimulus
GO:0009892	16515	2467	6	2	10162	4	3	false	0.24955176598959178	0.7338578763056667	0.0	negative regulation of metabolic process
GO:0023056	16515	1745	6	1	6990	1	3	false	0.2496423462091536	0.7338578763056667	0.0	positive regulation of signaling
GO:0050794	16515	8239	6	3	12995	3	2	false	0.2548219130141133	0.7338578763056667	0.0	regulation of cellular process
GO:0002694	16515	468	6	1	1827	1	3	false	0.25615763546792225	0.7338578763056667	0.0	regulation of leukocyte activation
GO:0032774	16515	2371	6	2	4657	2	3	false	0.2591556552721162	0.7338578763056667	0.0	RNA biosynthetic process
GO:0010647	16515	1736	6	1	6661	1	3	false	0.26062152829911533	0.7338578763056667	0.0	positive regulation of cell communication
GO:0046483	16515	4528	6	2	8863	2	1	false	0.2609783119283883	0.7338578763056667	0.0	heterocycle metabolic process
GO:0051171	16515	4412	6	2	8635	2	2	false	0.26103465930102876	0.7338578763056667	0.0	regulation of nitrogen compound metabolic process
GO:0071944	16515	5612	6	2	10934	2	1	false	0.26341440040921293	0.7338578763056667	0.0	cell periphery
GO:0080090	16515	4581	6	2	8908	2	2	false	0.26443206049511014	0.7338578763056667	0.0	regulation of primary metabolic process
GO:0006725	16515	4570	6	2	8863	2	1	false	0.2658427758868606	0.7338578763056667	0.0	cellular aromatic compound metabolic process
GO:0001775	16515	1263	6	1	12841	3	1	false	0.26701847533669537	0.7338578763056667	0.0	cell activation
GO:0044249	16515	4600	6	2	8896	2	2	false	0.26735020078451593	0.7338578763056667	0.0	cellular biosynthetic process
GO:1901576	16515	4681	6	2	9027	2	2	false	0.2688720896889488	0.7338578763056667	0.0	organic substance biosynthetic process
GO:0005737	16515	6076	6	2	11683	2	2	false	0.27045341452748134	0.7338578763056667	0.0	cytoplasm
GO:1901360	16515	4777	6	2	8995	2	1	false	0.28201064930711245	0.7338578763056667	0.0	organic cyclic compound metabolic process
GO:0042175	16515	976	6	1	6329	2	2	false	0.28466119975481663	0.7338578763056667	0.0	nuclear outer membrane-endoplasmic reticulum membrane network
GO:0051704	16515	905	6	1	13878	5	1	false	0.286250463567475	0.7338578763056667	0.0	multi-organism process
GO:0018130	16515	3081	6	2	5741	2	2	false	0.2879671681239359	0.7338578763056667	0.0	heterocycle biosynthetic process
GO:0019438	16515	3096	6	2	5759	2	2	false	0.2889634183881696	0.7338578763056667	0.0	aromatic compound biosynthetic process
GO:0051093	16515	798	6	1	7314	3	3	false	0.2929395622871941	0.7338578763056667	0.0	negative regulation of developmental process
GO:0055114	16515	1051	6	1	9406	3	1	false	0.29917915348211505	0.7338578763056667	0.0	oxidation-reduction process
GO:1901362	16515	3230	6	2	5889	2	2	false	0.3007884887628265	0.7338578763056667	0.0	organic cyclic compound biosynthetic process
GO:0034641	16515	5039	6	2	9147	2	2	false	0.30345384546731813	0.7338578763056667	0.0	cellular nitrogen compound metabolic process
GO:0005789	16515	960	6	1	3161	1	2	false	0.3037013603293256	0.7338578763056667	0.0	endoplasmic reticulum membrane
GO:0046907	16515	1873	6	1	11294	2	3	false	0.304189793287323	0.7338578763056667	0.0	intracellular transport
GO:0009967	16515	1541	6	1	4877	1	5	false	0.31597293418101735	0.7528737814436587	0.0	positive regulation of signal transduction
GO:0016020	16515	6329	6	2	10934	2	1	false	0.3350295766107691	0.7728251997455312	0.0	membrane
GO:0060255	16515	4602	6	2	7947	2	2	false	0.3353104387060816	0.7728251997455312	0.0	regulation of macromolecule metabolic process
GO:0012506	16515	733	6	1	3955	2	2	false	0.3363591542933918	0.7728251997455312	0.0	vesicle membrane
GO:0051241	16515	1010	6	1	7773	3	3	false	0.3413918187941414	0.7748402169833373	0.0	negative regulation of multicellular organismal process
GO:2000026	16515	1794	6	1	5196	1	3	false	0.345265588914855	0.7748402169833373	0.0	regulation of multicellular organismal development
GO:0005488	16515	9221	6	4	11969	4	1	false	0.35222138851057294	0.7752933483477757	0.0	binding
GO:0003714	16515	237	6	1	1210	2	2	false	0.35350163033473714	0.7752933483477757	4.1508910608822115E-259	transcription corepressor activity
GO:0007167	16515	947	6	1	2604	1	1	false	0.3636712749612888	0.7823662037592244	0.0	enzyme linked receptor protein signaling pathway
GO:0002682	16515	1311	6	1	9249	3	2	false	0.3678419453544858	0.7823662037592244	0.0	regulation of immune system process
GO:0034654	16515	3033	6	2	4963	2	5	false	0.3734225773736057	0.7823662037592244	0.0	nucleobase-containing compound biosynthetic process
GO:0000003	16515	1253	6	1	13878	5	1	false	0.3769951137285382	0.7823662037592244	0.0	reproduction
GO:0022414	16515	1253	6	1	13878	5	2	false	0.3769951137285382	0.7823662037592244	0.0	reproductive process
GO:0031323	16515	4758	6	2	11275	3	3	false	0.383932486952778	0.7882869147009166	0.0	regulation of cellular metabolic process
GO:0044271	16515	3707	6	2	5830	2	2	false	0.4042642998397553	0.8212948407270819	0.0	cellular nitrogen compound biosynthetic process
GO:0005768	16515	865	6	1	3629	2	2	false	0.4199510071829762	0.8442765040241084	0.0	endosome
GO:0140110	16515	1582	6	1	11969	4	1	false	0.4328526682906217	0.855220570856906	0.0	transcription regulator activity
GO:0045321	16515	1132	6	1	2605	1	2	false	0.43454894433802654	0.855220570856906	0.0	leukocyte activation
GO:1901363	16515	3236	6	2	9221	4	1	false	0.4386882720975839	0.855220570856906	0.0	heterocyclic compound binding
GO:2001141	16515	2128	6	2	3182	2	4	false	0.44717268682218103	0.856339813683017	0.0	regulation of RNA biosynthetic process
GO:0097159	16515	3307	6	2	9221	4	1	false	0.4523369948364876	0.856339813683017	0.0	organic cyclic compound binding
GO:0016192	16515	2128	6	1	4702	1	1	false	0.45257337303454787	0.856339813683017	0.0	vesicle-mediated transport
GO:0051641	16515	2730	6	1	5875	1	1	false	0.46468085106490864	0.8656016775345787	0.0	cellular localization
GO:0003712	16515	574	6	1	2130	2	2	false	0.4664382096559388	0.8656016775345787	0.0	transcription coregulator activity
GO:0009058	16515	4757	6	2	9406	3	1	false	0.5086120617626414	0.9158595503050124	0.0	biosynthetic process
GO:0000122	16515	807	6	1	1574	1	3	false	0.5127064803044966	0.9158595503050124	0.0	negative regulation of transcription by RNA polymerase II
GO:0005070	16515	52	6	1	101	1	1	false	0.5148514851485059	0.9158595503050124	5.205089863920637E-30	SH3/SH2 adaptor activity
GO:2000113	16515	1054	6	1	3468	2	4	false	0.5155358364856988	0.9158595503050124	0.0	negative regulation of cellular macromolecule biosynthetic process
GO:0007283	16515	448	6	1	858	1	2	false	0.5221445221447325	0.9158595503050124	4.429377058526753E-257	spermatogenesis
GO:0010629	16515	1372	6	1	4323	2	3	false	0.5340694067417849	0.9158595503050124	0.0	negative regulation of gene expression
GO:0009966	16515	2880	6	1	5336	1	4	false	0.539730134934311	0.9158595503050124	0.0	regulation of signal transduction
GO:0050793	16515	2287	6	1	9945	3	2	false	0.5434455382277547	0.9158595503050124	0.0	regulation of developmental process
GO:0019953	16515	687	6	1	1253	1	2	false	0.5482841181164466	0.9158595503050124	0.0	sexual reproduction
GO:0046649	16515	621	6	1	1132	1	1	false	0.5485865724382842	0.9158595503050124	0.0	lymphocyte activation
GO:0045892	16515	874	6	1	2657	2	5	false	0.5497648289797825	0.9158595503050124	0.0	negative regulation of transcription, DNA-templated
GO:0001012	16515	829	6	1	1506	1	1	false	0.5504648074372095	0.9158595503050124	0.0	RNA polymerase II regulatory region DNA binding
GO:0048609	16515	698	6	1	1253	1	2	false	0.5570630486829465	0.9159929881833914	0.0	multicellular organismal reproductive process
GO:0031090	16515	3159	6	1	9284	2	2	false	0.5647710326371135	0.9159929881833914	0.0	organelle membrane
GO:0007166	16515	2604	6	1	4610	1	1	false	0.5648590021697816	0.9159929881833914	0.0	cell surface receptor signaling pathway
GO:0019222	16515	5105	6	2	11880	4	2	false	0.5754485596272195	0.9159929881833914	0.0	regulation of metabolic process
GO:0000977	16515	822	6	1	1421	1	2	false	0.5784658691056865	0.9159929881833914	0.0	RNA polymerase II regulatory region sequence-specific DNA binding
GO:0030659	16515	712	6	1	2028	2	2	false	0.5790214743957189	0.9159929881833914	0.0	cytoplasmic vesicle membrane
GO:0051249	16515	406	6	1	678	1	2	false	0.5988200589969784	0.9338709677419348	1.5695330356692712E-197	regulation of lymphocyte activation
GO:0016724	16515	6	6	1	10	1	1	false	0.5999999999999995	0.9338709677419348	0.00476190476190475	oxidoreductase activity, oxidizing metal ions, oxygen as acceptor
GO:0001067	16515	1507	6	1	2455	1	1	false	0.6138492871691265	0.9477832993891312	0.0	regulatory region nucleic acid binding
GO:0051239	16515	2782	6	1	10089	3	2	false	0.6201398118023336	0.9498966958559554	0.0	regulation of multicellular organismal process
GO:0006357	16515	1292	6	1	2065	1	2	false	0.6256658595646695	0.9508150464250489	0.0	regulation of transcription by RNA polymerase II
GO:0002376	16515	2527	6	1	13878	5	1	false	0.6340122758756708	0.9559716347187849	0.0	immune system process
GO:0044703	16515	843	6	1	1312	1	2	false	0.6425304878047864	0.9583621757856579	0.0	multi-organism reproductive process
GO:0048513	16515	3125	6	1	4812	1	2	false	0.6494181213633105	0.9583621757856579	0.0	animal organ development
GO:0043227	16515	7507	6	2	9283	2	1	false	0.6539507789273495	0.9583621757856579	0.0	membrane-bounded organelle
GO:0043231	16515	7335	6	2	9029	2	2	false	0.6599481570113728	0.9583621757856579	0.0	intracellular membrane-bounded organelle
GO:0007275	16515	4343	6	1	6284	1	2	false	0.6911203055396322	0.9583621757856579	0.0	multicellular organism development
GO:0034645	16515	3359	6	1	7536	2	3	false	0.6928144244073409	0.9583621757856579	0.0	cellular macromolecule biosynthetic process
GO:0006366	16515	1511	6	1	2161	1	1	false	0.6992133271631297	0.9583621757856579	0.0	transcription by RNA polymerase II
GO:0007169	16515	663	6	1	947	1	1	false	0.7001055966206824	0.9583621757856579	2.243481396692591E-250	transmembrane receptor protein tyrosine kinase signaling pathway
GO:0043229	16515	9004	6	2	10673	2	2	false	0.711689257491939	0.9583621757856579	0.0	intracellular organelle
GO:0043170	16515	7606	6	2	8995	2	1	false	0.7149925038066675	0.9583621757856579	0.0	macromolecule metabolic process
GO:0043226	16515	9283	6	2	10934	2	1	false	0.7207945543817764	0.9583621757856579	0.0	organelle
GO:0010467	16515	3646	6	1	7606	2	1	false	0.7289651427426351	0.9583621757856579	0.0	gene expression
GO:0010468	16515	2644	6	1	5456	2	2	false	0.7344128580688892	0.9583621757856579	0.0	regulation of gene expression
GO:0048522	16515	4621	6	1	12886	3	3	false	0.7361739634427935	0.9583621757856579	0.0	positive regulation of cellular process
GO:0007165	16515	4610	6	1	12851	3	5	false	0.736323000312838	0.9583621757856579	0.0	signal transduction
GO:0006351	16515	2161	6	1	4421	2	3	false	0.7387346078618655	0.9583621757856579	0.0	transcription, DNA-templated
GO:0006996	16515	4814	6	1	6509	1	1	false	0.7395913350707962	0.9583621757856579	0.0	organelle organization
GO:0016070	16515	3298	6	2	3833	2	1	false	0.7402957886316749	0.9583621757856579	0.0	RNA metabolic process
GO:0023051	16515	3308	6	1	9004	3	2	false	0.7468841002013573	0.9583621757856579	0.0	regulation of signaling
GO:0005886	16515	5537	6	2	6400	2	2	false	0.7484771057987615	0.9583621757856579	0.0	plasma membrane
GO:0007276	16515	580	6	1	773	1	2	false	0.7503234152650463	0.9583621757856579	6.572703527412539E-188	gamete generation
GO:0050789	16515	8917	6	3	13878	5	2	false	0.753148274866019	0.9583621757856579	0.0	regulation of biological process
GO:0048583	16515	3777	6	1	9953	3	2	false	0.761120007490927	0.9583621757856579	0.0	regulation of response to stimulus
GO:0010646	16515	3269	6	1	8383	3	2	false	0.7730216690126152	0.9583621757856579	0.0	regulation of cell communication
GO:0003677	16515	1911	6	1	2455	1	1	false	0.778411405295452	0.9583621757856579	0.0	DNA binding
GO:0003674	16515	11969	6	4	14589	5	1	false	0.7784873168423172	0.9583621757856579	0.0	molecular_function
GO:0008150	16515	13878	6	5	14589	5	1	false	0.7789176411999996	0.9583621757856579	0.0	biological_process
GO:0007154	16515	5113	6	1	12841	3	1	false	0.7820596415246779	0.9583621757856579	0.0	cell communication
GO:0043565	16515	1505	6	1	1911	1	1	false	0.7875457875451017	0.9583621757856579	0.0	sequence-specific DNA binding
GO:0044212	16515	1506	6	1	1912	1	2	false	0.7876569037650526	0.9583621757856579	0.0	transcription regulatory region DNA binding
GO:0005622	16515	10525	6	2	11845	2	1	false	0.7895315334192725	0.9583621757856579	0.0	intracellular
GO:0003690	16515	1527	6	1	1911	1	1	false	0.7990580847709637	0.95989206019534	0.0	double-stranded DNA binding
GO:0048232	16515	465	6	1	580	1	1	false	0.8017241379312364	0.95989206019534	8.698010733899691E-125	male gamete generation
GO:0008152	16515	9406	6	3	13878	5	1	false	0.8063215643921162	0.95989206019534	0.0	metabolic process
GO:1903506	16515	2128	6	2	2359	2	2	false	0.8137057255695965	0.95989206019534	0.0	regulation of nucleic acid-templated transcription
GO:0051234	16515	4792	6	1	5875	1	1	false	0.8156595744665065	0.95989206019534	0.0	establishment of localization
GO:0065007	16515	9584	6	3	13878	5	1	false	0.8242864806765936	0.9599846788540503	0.0	biological regulation
GO:0006355	16515	1873	6	1	3216	2	4	false	0.8256863040920847	0.9599846788540503	0.0	regulation of transcription, DNA-templated
GO:0051716	16515	5952	6	1	13037	3	2	false	0.8395267692835545	0.9702315357588384	0.0	cellular response to stimulus
GO:0110165	16515	10934	6	2	11845	2	1	false	0.8520889902826382	0.9752598250483819	0.0	cellular anatomical entity
GO:0048731	16515	4127	6	1	4812	1	2	false	0.8576475477984249	0.9752598250483819	0.0	system development
GO:2000112	16515	2359	6	1	3737	2	3	false	0.8640894429714974	0.9752598250483819	0.0	regulation of cellular macromolecule biosynthetic process
GO:0005515	16515	5904	6	2	9221	4	1	false	0.8640903113122969	0.9752598250483819	0.0	protein binding
GO:0016043	16515	6509	6	1	12854	3	2	false	0.8797525176564943	0.9871641622540895	0.0	cellular component organization
GO:0023052	16515	5095	6	1	13878	5	1	false	0.8985158045493696	0.9928490393531396	0.0	signaling
GO:0044237	16515	8863	6	2	13059	4	2	false	0.8993197787403542	0.9928490393531396	0.0	cellular metabolic process
GO:0032502	16515	5265	6	1	13878	5	1	false	0.907966386849504	0.9928490393531396	0.0	developmental process
GO:0048518	16515	5275	6	1	13878	5	2	false	0.9084995427392764	0.9928490393531396	0.0	positive regulation of biological process
GO:0048856	16515	4812	6	1	5265	1	1	false	0.9139601139625344	0.9928490393531396	0.0	anatomical structure development
GO:0000976	16515	1415	6	1	1543	1	2	false	0.9170447180812652	0.9928490393531396	6.742013886341853E-191	transcription regulatory region sequence-specific DNA binding
GO:0044260	16515	6589	6	1	9167	2	2	false	0.9209339127697014	0.9928490393531396	0.0	cellular macromolecule metabolic process
GO:1990837	16515	1457	6	1	1567	1	2	false	0.9298021697513784	0.9928490393531396	2.7858462114274706E-172	sequence-specific double-stranded DNA binding
GO:0003676	16515	2455	6	1	3307	2	2	false	0.9336818945910655	0.9928490393531396	0.0	nucleic acid binding
GO:0051179	16515	5875	6	1	13878	5	1	false	0.9362617884055514	0.9928490393531396	0.0	localization
GO:0032501	16515	6028	6	1	13878	5	1	false	0.9421273336330555	0.9936097015911459	0.0	multicellular organismal process
GO:0003824	16515	6357	6	1	11969	4	1	false	0.9516949545206135	0.9962903275792508	0.0	catalytic activity
GO:0071840	16515	6683	6	1	13878	5	1	false	0.9625692253644518	0.9962903275792508	0.0	cellular component organization or biogenesis
GO:0006807	16515	8339	6	2	9406	3	1	false	0.9643396074374075	0.9962903275792508	0.0	nitrogen compound metabolic process
GO:0050896	16515	7281	6	1	13878	5	1	false	0.9757477238393124	0.9962903275792508	0.0	response to stimulus
GO:0006810	16515	4702	6	1	4792	1	1	false	0.9812186978288634	0.9962903275792508	1.9528703698435357E-193	transport
GO:0044238	16515	8708	6	2	9406	3	1	false	0.9843155035943677	0.9962903275792508	0.0	primary metabolic process
GO:0097659	16515	2359	6	2	2371	2	1	false	0.9899011793333216	0.9962903275792508	1.5605119001577283E-32	nucleic acid-templated transcription
GO:0071704	16515	8995	6	2	9406	3	1	false	0.9944511276443635	0.9962903275792508	0.0	organic substance metabolic process
GO:0005575	16515	11845	6	2	14589	5	1	false	0.9946923417634074	0.9962903275792508	0.0	cellular_component
GO:0009987	16515	12841	6	3	13878	5	1	false	0.9962903275792508	0.9962903275792508	0.0	cellular process
GO:0000000	16515	14589	6	5	0	0	0	true	1.0	1.0	1.0	Gene Ontology
GO:0004322	16515	6	6	1	6	1	1	true	1.0	1.0	1.0	ferroxidase activity
