## Supplementary File S3 for "PIGNON: A protein-protein interaction-guided functional enrichment analysis for quantitative proteomics": table-mcl2_cluster494-Parent-Child-Union-Benjamini-Hochberg.txt

ID	Pop.total	Pop.term	Study.total	Study.term	Pop.family	Study.family	nparents	is.trivial	p	p.adjusted	p.min	name
GO:0031252	16515	401	6	2	10934	2	1	false	0.0013417943112683049	0.6250514890730802	0.0	cell leading edge
GO:0033143	16515	73	6	2	2906	3	2	false	0.0018373750712852197	0.6250514890730802	1.6818791622973826E-147	regulation of intracellular steroid hormone receptor signaling pathway
GO:0009755	16515	209	6	2	4706	3	2	false	0.005717259690522464	0.6250514890730802	0.0	hormone-mediated signaling pathway
GO:0060244	16515	4	6	1	633	1	2	false	0.0063191153238557245	0.6250514890730802	1.5091087760881693E-10	negative regulation of cell proliferation involved in contact inhibition
GO:0031098	16515	295	6	2	3512	2	2	false	0.007033702733152113	0.6250514890730802	0.0	stress-activated protein kinase signaling cascade
GO:0030522	16515	265	6	2	4610	3	1	false	0.009502021866258235	0.6250514890730802	0.0	intracellular receptor signaling pathway
GO:0030027	16515	192	6	2	1929	2	2	false	0.009860418293404314	0.6250514890730802	1.092492192813918E-270	lamellipodium
GO:1900078	16515	25	6	1	4869	2	4	false	0.010243735078442763	0.6250514890730802	1.0751153396351786E-67	positive regulation of cellular response to insulin stimulus
GO:1905208	16515	15	6	1	1184	1	4	false	0.01266891891891915	0.6250514890730802	1.1347405074276912E-34	negative regulation of cardiocyte differentiation
GO:0033145	16515	11	6	1	1618	2	3	false	0.013554989362866957	0.6250514890730802	2.075806452256363E-28	positive regulation of intracellular steroid hormone receptor signaling pathway
GO:0046628	16515	23	6	1	1617	1	4	false	0.014223871366733615	0.6250514890730802	4.79106638950519E-52	positive regulation of insulin receptor signaling pathway
GO:0009595	16515	22	6	1	1425	1	2	false	0.015438596491231455	0.6250514890730802	5.465095528745518E-49	detection of biotic stimulus
GO:0061050	16515	17	6	1	1098	1	6	false	0.015482695810567512	0.6250514890730802	8.220393762826306E-38	regulation of cell growth involved in cardiac muscle cell development
GO:0071437	16515	16	6	1	1906	2	1	false	0.01672298832530394	0.6250514890730802	7.3463303555869855E-40	invadopodium
GO:0021549	16515	87	6	1	4812	1	2	false	0.01807980049875633	0.6250514890730802	2.000632996655881E-188	cerebellum development
GO:0022037	16515	93	6	1	4812	1	2	false	0.019326683291774602	0.6250514890730802	9.898357943540529E-199	metencephalon development
GO:1905207	16515	41	6	1	2080	1	3	false	0.019711538461527886	0.6250514890730802	4.530713675951658E-87	regulation of cardiocyte differentiation
GO:0031294	16515	52	6	1	2527	1	2	false	0.020577760189919275	0.6250514890730802	1.5871884459951038E-109	lymphocyte costimulation
GO:0061052	16515	9	6	1	433	1	7	false	0.02078521939954178	0.6250514890730802	7.374255802502003E-19	negative regulation of cell growth involved in cardiac muscle cell development
GO:0048012	16515	14	6	1	663	1	1	false	0.021116138763200742	0.6250514890730802	3.156725013108005E-29	hepatocyte growth factor receptor signaling pathway
GO:0030018	16515	123	6	1	10934	2	2	false	0.022373098422805382	0.6250514890730802	4.10917131915143E-292	Z disc
GO:1900076	16515	68	6	1	8378	3	3	false	0.02415524888365633	0.6250514890730802	5.486784592299067E-171	regulation of cellular response to insulin stimulus
GO:0031674	16515	134	6	1	10934	2	2	false	0.024361614169261817	0.6250514890730802	2.8740248587E-313	I band
GO:0014741	16515	26	6	1	1044	1	3	false	0.024904214559381712	0.6250514890730802	1.8018452056455305E-52	negative regulation of muscle hypertrophy
GO:0043292	16515	225	6	1	8742	1	3	false	0.025737817433209912	0.6250514890730802	0.0	contractile fiber
GO:0010763	16515	13	6	1	490	1	3	false	0.026530612244896213	0.6250514890730802	7.788598770490773E-26	positive regulation of fibroblast migration
GO:0035265	16515	161	6	1	6038	1	2	false	0.02666445842997949	0.6250514890730802	1.235E-321	organ growth
GO:0030902	16515	130	6	1	4812	1	2	false	0.027015793848717096	0.6250514890730802	7.447499875037976E-259	hindbrain development
GO:0046621	16515	30	6	1	1101	1	4	false	0.027247956403268783	0.6250514890730802	2.2038478169605574E-59	negative regulation of organ growth
GO:0043627	16515	70	6	1	7281	3	1	false	0.028569676336080804	0.6250514890730802	7.405296511552604E-171	response to estrogen
GO:0001763	16515	178	6	1	6187	1	2	false	0.028770001616328075	0.6250514890730802	0.0	morphogenesis of a branching structure
GO:0050790	16515	2225	6	3	7147	3	2	false	0.030144996226186393	0.6250514890730802	0.0	regulation of catalytic activity
GO:0031256	16515	167	6	1	10934	2	3	false	0.030315014991297823	0.6250514890730802	0.0	leading edge membrane
GO:0042995	16515	1906	6	2	10934	2	1	false	0.030373823058682026	0.6250514890730802	0.0	cell projection
GO:0046620	16515	89	6	1	2816	1	3	false	0.031605113636404024	0.6250514890730802	6.467795446309579E-171	regulation of organ growth
GO:0048635	16515	46	6	1	1387	1	4	false	0.033165104542188864	0.6250514890730802	3.409828247143976E-87	negative regulation of muscle organ development
GO:0060420	16515	63	6	1	1817	1	3	false	0.034672537149174044	0.6250514890730802	2.6923007333370057E-118	regulation of heart growth
GO:0030017	16515	194	6	1	10934	2	2	false	0.03517242751230495	0.6250514890730802	0.0	sarcomere
GO:0043500	16515	89	6	1	7366	3	2	false	0.03581622852501939	0.6250514890730802	1.8445299760576273E-208	muscle adaptation
GO:0035051	16515	125	6	1	3479	1	2	false	0.03592986490374109	0.6250514890730802	3.7340542486571004E-233	cardiocyte differentiation
GO:0055006	16515	70	6	1	1916	1	2	false	0.03653444676405888	0.6250514890730802	7.325926953303852E-130	cardiac cell development
GO:0071407	16515	516	6	2	2614	2	2	false	0.03890558390421225	0.6250514890730802	0.0	cellular response to organic cyclic compound
GO:0010762	16515	31	6	1	784	1	2	false	0.039540816326513975	0.6250514890730802	2.8328005592240975E-56	regulation of fibroblast migration
GO:0071383	16515	230	6	2	1123	2	4	false	0.041801388247357595	0.6250514890730802	1.8266029166835424E-246	cellular response to steroid hormone stimulus
GO:0071396	16515	543	6	2	2592	2	2	false	0.043822455222507016	0.6250514890730802	0.0	cellular response to lipid
GO:1901862	16515	47	6	1	1043	1	3	false	0.0450623202301237	0.6250514890730802	1.0239169531175962E-82	negative regulation of muscle tissue development
GO:0033043	16515	1180	6	2	5370	2	2	false	0.04825342255493068	0.6250514890730802	0.0	regulation of organelle organization
GO:0051148	16515	43	6	1	822	1	3	false	0.052311435523122014	0.6250514890730802	8.456490242154785E-73	negative regulation of muscle cell differentiation
GO:1901861	16515	127	6	1	2417	1	2	false	0.05254447662400843	0.6250514890730802	1.8459506870194905E-215	regulation of muscle tissue development
GO:0031050	16515	46	6	1	873	1	1	false	0.052691867124875134	0.6250514890730802	9.505729336765674E-78	dsRNA processing
GO:0043502	16515	73	6	1	3843	3	3	false	0.05592536440712011	0.6250514890730802	1.854617547100816E-156	regulation of muscle adaptation
GO:0051020	16515	515	6	2	2163	2	1	false	0.05660543588396292	0.6250514890730802	0.0	GTPase binding
GO:0048545	16515	358	6	2	1482	2	3	false	0.05823015961970566	0.6250514890730802	0.0	response to steroid hormone
GO:0033144	16515	36	6	1	1217	2	3	false	0.05831044847124103	0.6250514890730802	5.334729944459069E-70	negative regulation of intracellular steroid hormone receptor signaling pathway
GO:0010646	16515	3269	6	3	8383	3	2	false	0.059265661966642014	0.6250514890730802	0.0	regulation of cell communication
GO:0014812	16515	79	6	1	1315	1	1	false	0.060076045627388094	0.6250514890730802	3.9347288395067554E-129	muscle cell migration
GO:0046626	16515	60	6	1	2931	3	3	false	0.06018401610310894	0.6250514890730802	1.456412920418252E-126	regulation of insulin receptor signaling pathway
GO:0032870	16515	641	6	2	2591	2	3	false	0.06113231277257742	0.6250514890730802	0.0	cellular response to hormone stimulus
GO:0051493	16515	503	6	2	2019	2	2	false	0.06197466977490516	0.6250514890730802	0.0	regulation of cytoskeleton organization
GO:0016458	16515	207	6	1	12841	4	2	false	0.06294565035868194	0.6250514890730802	0.0	gene silencing
GO:0048640	16515	81	6	1	1279	1	4	false	0.06333072713056576	0.6250514890730802	1.7009927602506357E-130	negative regulation of developmental growth
GO:0007163	16515	209	6	1	12841	4	1	false	0.06353893393439315	0.6250514890730802	0.0	establishment or maintenance of cell polarity
GO:0061980	16515	40	6	1	623	1	1	false	0.06420545746387744	0.6250514890730802	4.872287870402852E-64	regulatory RNA binding
GO:0048634	16515	127	6	1	1958	1	2	false	0.06486210418791508	0.6250514890730802	1.7096404783381206E-203	regulation of muscle organ development
GO:0030307	16515	156	6	1	4719	2	4	false	0.06502965607340971	0.6250514890730802	7.548627717828012E-297	positive regulation of cell growth
GO:0005635	16515	446	6	1	6747	1	3	false	0.06610345338672032	0.6250514890730802	0.0	nuclear envelope
GO:0032886	16515	204	6	1	8500	3	2	false	0.0702938944453118	0.6250514890730802	0.0	regulation of microtubule-based process
GO:0002433	16515	95	6	1	1350	1	3	false	0.07037037037037415	0.6250514890730802	1.2691724551982848E-148	immune response-regulating cell surface receptor signaling pathway involved in phagocytosis
GO:0051606	16515	176	6	1	7281	3	1	false	0.07078819203825006	0.6250514890730802	0.0	detection of stimulus
GO:0030308	16515	162	6	1	4293	2	4	false	0.07405616416670105	0.6250514890730802	8.292145033053216E-299	negative regulation of cell growth
GO:0005518	16515	62	6	1	821	1	1	false	0.07551766138851577	0.6250514890730802	6.83727537635489E-95	collagen binding
GO:0090314	16515	29	6	1	383	1	4	false	0.07571801566580429	0.6250514890730802	3.206366095583351E-44	positive regulation of protein targeting to membrane
GO:0055001	16515	154	6	1	1990	1	2	false	0.07738693467336843	0.6250514890730802	1.2776158936605442E-234	muscle cell development
GO:0051147	16515	134	6	1	1727	1	2	false	0.0775911986102379	0.6250514890730802	6.357447046761983E-204	regulation of muscle cell differentiation
GO:0014911	16515	38	6	1	489	1	3	false	0.07770961145194671	0.6250514890730802	1.46466780345674E-57	positive regulation of smooth muscle cell migration
GO:0002833	16515	213	6	1	2732	1	3	false	0.07796486090790067	0.6250514890730802	4.9E-324	positive regulation of response to biotic stimulus
GO:0014910	16515	61	6	1	780	1	2	false	0.07820512820513979	0.6250514890730802	2.158098423839497E-92	regulation of smooth muscle cell migration
GO:0032388	16515	192	6	1	2425	1	3	false	0.07917525773200121	0.6250514890730802	1.1465598292053087E-290	positive regulation of intracellular transport
GO:0023014	16515	859	6	2	4966	3	2	false	0.07935461958024573	0.6250514890730802	0.0	signal transduction by protein phosphorylation
GO:0060560	16515	201	6	1	2516	1	2	false	0.07988871224169254	0.6250514890730802	1.670279347514282E-303	developmental growth involved in morphogenesis
GO:0033993	16515	838	6	2	2958	2	1	false	0.08018995733982921	0.6250514890730802	0.0	response to lipid
GO:0014070	16515	845	6	2	2958	2	1	false	0.08153604870161658	0.6250514890730802	0.0	response to organic cyclic compound
GO:0031965	16515	279	6	1	3270	1	2	false	0.08532110091743372	0.6250514890730802	0.0	nuclear membrane
GO:0045927	16515	241	6	1	5477	2	3	false	0.0860758710339566	0.6250514890730802	0.0	positive regulation of growth
GO:0090316	16515	149	6	1	1712	1	5	false	0.08703271028029762	0.6250514890730802	4.6811711466212315E-219	positive regulation of intracellular protein transport
GO:0010770	16515	146	6	1	1658	1	4	false	0.08805790108561866	0.6250514890730802	7.382113359938497E-214	positive regulation of cell morphogenesis involved in differentiation
GO:0048588	16515	200	6	1	2255	1	3	false	0.0886917960088142	0.6250514890730802	1.6537138968796187E-292	developmental cell growth
GO:0007010	16515	1441	6	2	4814	2	1	false	0.08955802864257861	0.6250514890730802	0.0	cytoskeleton organization
GO:0042692	16515	313	6	1	3422	1	2	false	0.09146697837521874	0.6250514890730802	0.0	muscle cell differentiation
GO:0006468	16515	1849	6	3	4070	3	2	false	0.09367910441186997	0.6250514890730802	0.0	protein phosphorylation
GO:0090313	16515	34	6	1	362	1	3	false	0.09392265193371081	0.6250514890730802	1.4753266688885767E-48	regulation of protein targeting to membrane
GO:0033138	16515	101	6	1	1075	1	3	false	0.09395348837210783	0.6250514890730802	8.109075937148879E-145	positive regulation of peptidyl-serine phosphorylation
GO:1903829	16515	306	6	1	6331	2	3	false	0.09433832319843023	0.6250514890730802	0.0	positive regulation of cellular protein localization
GO:0048660	16515	128	6	1	1355	1	2	false	0.0944649446495191	0.6250514890730802	2.4481760958231594E-183	regulation of smooth muscle cell proliferation
GO:0009725	16515	915	6	2	2964	2	2	false	0.0952264159450214	0.6250514890730802	0.0	response to hormone
GO:0051403	16515	267	6	2	861	2	2	false	0.09591605218382517	0.6250514890730802	1.0042303782305699E-230	stress-activated MAPK cascade
GO:0048661	16515	81	6	1	844	1	3	false	0.09597156398105186	0.6250514890730802	2.8337326945020003E-115	positive regulation of smooth muscle cell proliferation
GO:0048639	16515	157	6	1	1570	1	4	false	0.10000000000006917	0.6250514890730802	6.59264865187081E-221	positive regulation of developmental growth
GO:0032233	16515	57	6	1	562	1	5	false	0.1014234875444724	0.6250514890730802	1.411401134735757E-79	positive regulation of actin filament bundle assembly
GO:0030032	16515	60	6	1	583	1	2	false	0.10291595197255428	0.6250514890730802	2.2176004722839493E-83	lamellipodium assembly
GO:0097581	16515	76	6	1	1437	2	1	false	0.10301366782770169	0.6250514890730802	1.5329945778360874E-128	lamellipodium organization
GO:0032386	16515	319	6	1	3092	1	3	false	0.10316946959902877	0.6250514890730802	0.0	regulation of intracellular transport
GO:0040029	16515	279	6	1	2644	1	1	false	0.10552193645986602	0.6250514890730802	0.0	regulation of gene expression, epigenetic
GO:0031334	16515	230	6	1	2175	1	4	false	0.1057471264367554	0.6250514890730802	5.345464E-318	positive regulation of protein-containing complex assembly
GO:0051017	16515	146	6	1	2669	2	2	false	0.1064313291085902	0.6250514890730802	3.781777130471261E-245	actin filament bundle assembly
GO:0032231	16515	94	6	1	881	1	3	false	0.10669693530078701	0.6250514890730802	2.779076391544994E-129	regulation of actin filament bundle assembly
GO:0048589	16515	579	6	1	5407	1	2	false	0.10708341039386912	0.6250514890730802	0.0	developmental growth
GO:0065009	16515	3314	6	3	13061	5	2	false	0.10745077550585116	0.6250514890730802	0.0	regulation of molecular function
GO:0048638	16515	284	6	1	2635	1	3	false	0.10777988614782245	0.6250514890730802	0.0	regulation of developmental growth
GO:0010761	16515	39	6	1	358	1	1	false	0.10893854748602373	0.6250514890730802	4.37663586864789E-53	fibroblast migration
GO:0008219	16515	1921	6	2	12841	4	1	false	0.10896975241968936	0.6250514890730802	0.0	cell death
GO:0061049	16515	26	6	1	238	1	3	false	0.10924369747898095	0.6250514890730802	2.691909127114101E-35	cell growth involved in cardiac muscle cell development
GO:0033157	16515	221	6	1	2007	1	4	false	0.11011459890393259	0.6250514890730802	2.0161035634574735E-301	regulation of intracellular protein transport
GO:0007517	16515	357	6	1	3218	1	2	false	0.11093847109994649	0.6250514890730802	0.0	muscle organ development
GO:0009719	16515	1513	6	2	7281	3	1	false	0.11155802373967856	0.6250514890730802	0.0	response to endogenous stimulus
GO:0043085	16515	1381	6	2	6623	3	3	false	0.112260849466824	0.6250514890730802	0.0	positive regulation of catalytic activity
GO:0033002	16515	182	6	1	1612	1	1	false	0.11290322580651148	0.6250514890730802	4.947646087679189E-246	muscle cell proliferation
GO:0046785	16515	74	6	1	655	1	3	false	0.11297709923663347	0.6250514890730802	9.541090150463395E-100	microtubule polymerization
GO:0031349	16515	314	6	1	2758	1	3	false	0.11385061638873867	0.6250514890730802	0.0	positive regulation of defense response
GO:0048519	16515	4686	6	3	13878	4	2	false	0.11495927700201819	0.6250514890730802	0.0	negative regulation of biological process
GO:0000165	16515	840	6	2	2466	2	2	false	0.115939454059687	0.6250514890730802	0.0	MAPK cascade
GO:0006909	16515	247	6	1	2128	1	1	false	0.1160714285713598	0.6250514890730802	0.0	phagocytosis
GO:0055017	16515	78	6	1	672	1	3	false	0.11607142857141918	0.6250514890730802	3.4609292178074864E-104	cardiac muscle tissue growth
GO:0006793	16515	3009	6	3	8863	4	1	false	0.11661923347761909	0.6250514890730802	0.0	phosphorus metabolic process
GO:0050867	16515	310	6	1	5055	2	3	false	0.11890142347846121	0.6250514890730802	0.0	positive regulation of cell activation
GO:0051154	16515	30	6	1	252	1	3	false	0.11904761904760822	0.6250514890730802	1.4534972267143689E-39	negative regulation of striated muscle cell differentiation
GO:2000726	16515	15	6	1	126	1	5	false	0.11904761904762175	0.6250514890730802	9.71837900111397E-20	negative regulation of cardiac muscle cell differentiation
GO:0031112	16515	34	6	1	284	1	3	false	0.11971830985916279	0.6250514890730802	8.935086240983704E-45	positive regulation of microtubule polymerization or depolymerization
GO:0061061	16515	577	6	1	4812	1	1	false	0.11990856192854907	0.6250514890730802	0.0	muscle structure development
GO:0035556	16515	2462	6	2	11378	3	2	false	0.12017612914321155	0.6250514890730802	0.0	intracellular signal transduction
GO:0032970	16515	356	6	1	8362	3	2	false	0.12237428895908949	0.6250514890730802	0.0	regulation of actin filament-based process
GO:0032103	16515	431	6	1	3505	1	3	false	0.12296718972908963	0.6250514890730802	0.0	positive regulation of response to external stimulus
GO:0045926	16515	212	6	1	4932	3	3	false	0.12351412262425963	0.6250514890730802	0.0	negative regulation of growth
GO:0045773	16515	41	6	1	329	1	5	false	0.12462006079027114	0.6250514890730802	2.813213463250221E-53	positive regulation of axon extension
GO:0031967	16515	1126	6	1	9029	1	3	false	0.1247092701298217	0.6250514890730802	0.0	organelle envelope
GO:0051128	16515	2242	6	2	10141	3	2	false	0.12499232486996517	0.6250514890730802	0.0	regulation of cellular component organization
GO:0050772	16515	79	6	1	628	1	4	false	0.12579617834397466	0.6250514890730802	1.3749195432094897E-102	positive regulation of axonogenesis
GO:0090066	16515	453	6	1	3583	1	1	false	0.1264303656155096	0.6250514890730802	0.0	regulation of anatomical structure size
GO:0048013	16515	84	6	1	663	1	1	false	0.12669683257920214	0.6250514890730802	7.927385079231206E-109	ephrin receptor signaling pathway
GO:0030030	16515	1456	6	2	6509	3	1	false	0.1276820394003091	0.6250514890730802	0.0	cell projection organization
GO:0016049	16515	433	6	1	12855	4	2	false	0.12809190727060782	0.6250514890730802	0.0	cell growth
GO:0031116	16515	30	6	1	234	1	5	false	0.1282051282051262	0.6250514890730802	1.55155777695636E-38	positive regulation of microtubule polymerization
GO:0045785	16515	378	6	1	5701	2	3	false	0.12822293411127034	0.6250514890730802	0.0	positive regulation of cell adhesion
GO:1904951	16515	418	6	1	6251	2	3	false	0.1292770820666331	0.6250514890730802	0.0	positive regulation of establishment of protein localization
GO:1902905	16515	191	6	1	1469	1	3	false	0.13002042205585843	0.6250514890730802	9.513506622658477E-246	positive regulation of supramolecular fiber organization
GO:0045843	16515	45	6	1	341	1	4	false	0.13196480938417368	0.6250514890730802	2.6512555142635867E-57	negative regulation of striated muscle tissue development
GO:0019899	16515	2163	6	2	5904	2	1	false	0.1341816342520758	0.6250514890730802	0.0	enzyme binding
GO:0007258	16515	87	6	1	1849	3	2	false	0.13468913989236503	0.6250514890730802	9.840796225604256E-152	JUN phosphorylation
GO:0007165	16515	4610	6	3	12851	4	5	false	0.13493603672889187	0.6250514890730802	0.0	signal transduction
GO:0044089	16515	473	6	1	6743	2	3	false	0.1353827362549504	0.6250514890730802	0.0	positive regulation of cellular component biogenesis
GO:0010721	16515	285	6	1	2105	1	3	false	0.1353919239904658	0.6250514890730802	0.0	negative regulation of cell development
GO:0017048	16515	135	6	2	364	2	1	false	0.1369085459994639	0.6250514890730802	1.3195660044654082E-103	Rho GTPase binding
GO:1903533	16515	75	6	1	547	1	2	false	0.1371115173674526	0.6250514890730802	2.2711277671290027E-94	regulation of protein targeting
GO:0031113	16515	50	6	1	363	1	4	false	0.1377410468319587	0.6250514890730802	1.0590257362228489E-62	regulation of microtubule polymerization
GO:0090150	16515	302	6	1	2167	1	2	false	0.13936317489616462	0.6250514890730802	0.0	establishment of protein localization to membrane
GO:0036477	16515	797	6	1	10934	2	1	false	0.1404767462114927	0.6250514890730802	0.0	somatodendritic compartment
GO:0044057	16515	491	6	1	3474	1	2	false	0.14133563615453276	0.6250514890730802	0.0	regulation of system process
GO:0002768	16515	369	6	1	2606	1	2	false	0.1415963161935311	0.6250514890730802	0.0	immune response-regulating cell surface receptor signaling pathway
GO:0098590	16515	2390	6	2	6329	2	2	false	0.14256485757068196	0.6250514890730802	0.0	plasma membrane region
GO:0023052	16515	5095	6	3	13878	4	1	false	0.14339773999670938	0.6250514890730802	0.0	signaling
GO:0023051	16515	3308	6	3	9004	4	2	false	0.143650608841283	0.6250514890730802	0.0	regulation of signaling
GO:0060419	16515	84	6	1	584	1	2	false	0.1438356164383413	0.6250514890730802	7.367309182929071E-104	heart growth
GO:0060322	16515	701	6	1	4812	1	1	false	0.14567747298423697	0.6250514890730802	0.0	head development
GO:0032535	16515	336	6	1	6554	3	2	false	0.14607034253633017	0.6250514890730802	0.0	regulation of cellular component size
GO:0055026	16515	30	6	1	203	1	3	false	0.14778325123153233	0.6250514890730802	1.5068867888664338E-36	negative regulation of cardiac muscle tissue development
GO:0031532	16515	93	6	1	629	1	1	false	0.14785373608901917	0.6250514890730802	7.924522828311971E-114	actin cytoskeleton reorganization
GO:0051338	16515	966	6	2	3980	3	2	false	0.1480618420924885	0.6250514890730802	0.0	regulation of transferase activity
GO:0031109	16515	109	6	1	727	1	1	false	0.14993122420904562	0.626564071379881	9.072358637503303E-133	microtubule polymerization or depolymerization
GO:1905477	16515	114	6	1	759	1	3	false	0.15019762845843956	0.626564071379881	8.75363250708599E-139	positive regulation of protein localization to membrane
GO:0016441	16515	113	6	1	739	1	3	false	0.15290933694183534	0.6331006428767512	1.3034066980405274E-136	posttranscriptional gene silencing
GO:0045089	16515	184	6	1	1194	1	6	false	0.15410385259636158	0.6331006428767512	4.3980518518859185E-222	positive regulation of innate immune response
GO:0048583	16515	3777	6	3	9953	4	2	false	0.15633320579847276	0.6331006428767512	0.0	regulation of response to stimulus
GO:0044291	16515	71	6	1	453	1	1	false	0.15673289183219571	0.6331006428767512	7.299416577306856E-85	cell-cell contact zone
GO:0007507	16515	522	6	1	3325	1	2	false	0.1569924812032556	0.6331006428767512	0.0	heart development
GO:0009966	16515	2880	6	3	5336	3	4	false	0.15715264184883895	0.6331006428767512	0.0	regulation of signal transduction
GO:0051348	16515	268	6	1	3222	2	3	false	0.15946137149668693	0.6387515165066152	0.0	negative regulation of transferase activity
GO:0051962	16515	478	6	1	2932	1	4	false	0.16302864938615794	0.6470988630935359	0.0	positive regulation of nervous system development
GO:0002253	16515	413	6	1	2527	1	2	false	0.16343490304685737	0.6470988630935359	0.0	activation of immune response
GO:2000725	16515	31	6	1	188	1	4	false	0.16489361702127103	0.6470988630935359	3.577909791811532E-36	regulation of cardiac muscle cell differentiation
GO:0045088	16515	264	6	1	1583	1	5	false	0.1667719519900392	0.6470988630935359	4.9940086923741E-309	regulation of innate immune response
GO:0051222	16515	380	6	1	2277	1	4	false	0.1668862538427288	0.6470988630935359	0.0	positive regulation of protein transport
GO:0050865	16515	499	6	1	8443	3	2	false	0.1670524724581894	0.6470988630935359	0.0	regulation of cell activation
GO:0050789	16515	8917	6	4	13878	4	2	false	0.17039743353811662	0.6523471400585359	0.0	regulation of biological process
GO:0060589	16515	317	6	1	1853	1	2	false	0.1710739341607095	0.6523471400585359	0.0	nucleoside-triphosphatase regulator activity
GO:0040017	16515	513	6	1	5694	2	3	false	0.172086993492093	0.6523471400585359	0.0	positive regulation of locomotion
GO:0001726	16515	174	6	1	1929	2	2	false	0.17231048701958734	0.6523471400585359	4.5195577864006706E-253	ruffle
GO:0051272	16515	495	6	1	5452	2	3	false	0.17335662898452822	0.6523471400585359	0.0	positive regulation of cellular component movement
GO:0033135	16515	130	6	1	1427	2	2	false	0.17395923734894292	0.6523471400585359	2.3354775317374856E-188	regulation of peptidyl-serine phosphorylation
GO:0048754	16515	137	6	1	782	1	3	false	0.1751918158568108	0.6534932813706434	6.838383379165373E-157	branching morphogenesis of an epithelial tube
GO:0060341	16515	720	6	1	4068	1	2	false	0.17699115044262173	0.653587368947811	0.0	regulation of cellular localization
GO:0007154	16515	5113	6	3	12841	4	1	false	0.17707118789933604	0.653587368947811	0.0	cell communication
GO:0001666	16515	334	6	1	3576	2	2	false	0.17810093709353983	0.6539643783903416	0.0	response to hypoxia
GO:0044093	16515	1894	6	2	11969	5	2	false	0.18013584887413733	0.6580091888925742	0.0	positive regulation of molecular function
GO:0008286	16515	134	6	1	730	1	2	false	0.18356164383563822	0.6670667984748709	1.870730215662838E-150	insulin receptor signaling pathway
GO:0030518	16515	122	6	2	277	2	2	false	0.1930884738136311	0.6791132742685092	6.123670689007926E-82	intracellular steroid hormone receptor signaling pathway
GO:0030520	16515	54	6	2	122	2	1	false	0.19387616854085282	0.6791132742685092	5.797448219021514E-36	intracellular estrogen receptor signaling pathway
GO:1905475	16515	172	6	1	886	1	2	false	0.19413092550785818	0.6791132742685092	1.2455040406076947E-188	regulation of protein localization to membrane
GO:0051174	16515	1639	6	2	5798	3	2	false	0.19450603277869075	0.6791132742685092	0.0	regulation of phosphorus metabolic process
GO:0035295	16515	939	6	1	4812	1	2	false	0.1951371571073339	0.6791132742685092	0.0	tube development
GO:0031975	16515	1126	6	1	10934	2	1	false	0.19536630574851327	0.6791132742685092	0.0	envelope
GO:0050778	16515	585	6	1	2983	1	4	false	0.1961112973517026	0.6791132742685092	0.0	positive regulation of immune response
GO:0043549	16515	879	6	2	1984	2	3	false	0.19616386462350152	0.6791132742685092	0.0	regulation of kinase activity
GO:0060537	16515	353	6	1	1798	1	1	false	0.1963292547276727	0.6791132742685092	0.0	muscle tissue development
GO:0002696	16515	304	6	1	1547	1	4	false	0.19650937297982393	0.6791132742685092	0.0	positive regulation of leukocyte activation
GO:0045596	16515	593	6	1	5689	2	4	false	0.19762371136437057	0.6792342302672784	0.0	negative regulation of cell differentiation
GO:1903827	16515	498	6	1	2490	1	3	false	0.19999999999996818	0.6792342302672784	0.0	regulation of cellular protein localization
GO:0070302	16515	221	6	1	2076	2	3	false	0.20162267567407083	0.6792342302672784	7.441940008568269E-305	regulation of stress-activated protein kinase signaling cascade
GO:0007420	16515	659	6	1	3235	1	3	false	0.20370942813013165	0.6792342302672784	0.0	brain development
GO:0014896	16515	80	6	1	389	1	1	false	0.20565552699228665	0.6792342302672784	2.851609333309627E-85	muscle hypertrophy
GO:0030029	16515	719	6	1	12841	4	1	false	0.2058734860535447	0.6792342302672784	0.0	actin filament-based process
GO:0051050	16515	859	6	1	7837	2	3	false	0.20721501902894554	0.6792342302672784	0.0	positive regulation of transport
GO:0003301	16515	26	6	1	125	1	3	false	0.2079999999999956	0.6792342302672784	1.9991566398016197E-27	physiological cardiac muscle hypertrophy
GO:0033554	16515	1926	6	2	6548	3	2	false	0.20861336767259087	0.6792342302672784	0.0	cellular response to stress
GO:0045859	16515	785	6	2	1710	2	3	false	0.21059475292473276	0.6792342302672784	0.0	regulation of protein kinase activity
GO:0008152	16515	9406	6	4	13878	4	1	false	0.21097115302678526	0.6792342302672784	0.0	metabolic process
GO:0043506	16515	84	6	1	396	1	3	false	0.21212121212119153	0.6792342302672784	2.743560040923577E-88	regulation of JUN kinase activity
GO:0044237	16515	8863	6	4	13059	4	2	false	0.21212351831229445	0.6792342302672784	0.0	cellular metabolic process
GO:0033146	16515	40	6	2	86	2	2	false	0.21340629274966075	0.6792342302672784	1.853162109212233E-25	regulation of intracellular estrogen receptor signaling pathway
GO:0019222	16515	5105	6	3	11880	4	2	false	0.21506434996677284	0.6792342302672784	0.0	regulation of metabolic process
GO:0002764	16515	372	6	1	4777	3	2	false	0.2159405868376334	0.6792342302672784	0.0	immune response-regulating signaling pathway
GO:0007417	16515	893	6	1	4127	1	2	false	0.21637993699987298	0.6792342302672784	0.0	central nervous system development
GO:0010638	16515	583	6	1	5042	2	3	false	0.21790772232511352	0.6792342302672784	0.0	positive regulation of organelle organization
GO:0080135	16515	675	6	1	8569	3	3	false	0.2182139190928666	0.6792342302672784	0.0	regulation of cellular response to stress
GO:0010608	16515	577	6	1	2644	1	1	false	0.21822995461416633	0.6792342302672784	0.0	posttranscriptional regulation of gene expression
GO:0043507	16515	69	6	1	313	1	4	false	0.22044728434503866	0.6792342302672784	3.658656726487361E-71	positive regulation of JUN kinase activity
GO:0010769	16515	286	6	1	1297	1	3	false	0.22050886661517055	0.6792342302672784	2.595779349600827E-296	regulation of cell morphogenesis involved in differentiation
GO:0006338	16515	158	6	1	713	1	1	false	0.22159887798033712	0.6792342302672784	4.5904398396135934E-163	chromatin remodeling
GO:0050770	16515	168	6	1	753	1	3	false	0.2231075697210432	0.6792342302672784	7.390573749013251E-173	regulation of axonogenesis
GO:0006396	16515	873	6	1	3891	1	2	false	0.22436391673078562	0.6792342302672784	0.0	RNA processing
GO:0110020	16515	89	6	1	396	1	2	false	0.22474747474745893	0.6792342302672784	4.7735107445101893E-91	regulation of actomyosin structure organization
GO:0005085	16515	212	6	1	1760	2	2	false	0.2264600237740144	0.6792342302672784	2.4038542226050965E-280	guanyl-nucleotide exchange factor activity
GO:0048729	16515	682	6	1	3010	1	2	false	0.22657807309004077	0.6792342302672784	0.0	tissue morphogenesis
GO:0051495	16515	211	6	1	1750	2	3	false	0.2266660132322367	0.6792342302672784	6.3205459415251435E-279	positive regulation of cytoskeleton organization
GO:0010720	16515	490	6	1	2161	1	3	false	0.22674687644615604	0.6792342302672784	0.0	positive regulation of cell development
GO:0065007	16515	9584	6	4	13878	4	1	false	0.22740266262518344	0.6792342302672784	0.0	biological regulation
GO:0040007	16515	873	6	1	13878	4	1	false	0.2288812074994396	0.6792342302672784	0.0	growth
GO:0002831	16515	349	6	1	4196	3	2	false	0.22939479245936992	0.6792342302672784	0.0	regulation of response to biotic stimulus
GO:0061387	16515	99	6	1	428	1	2	false	0.2313084112149492	0.6792342302672784	6.420608069451326E-100	regulation of extent of cell growth
GO:0004672	16515	1176	6	2	3759	3	4	false	0.2323195644408883	0.6792342302672784	0.0	protein kinase activity
GO:0030516	16515	87	6	1	373	1	4	false	0.2332439678284262	0.6792342302672784	2.104213747088152E-87	regulation of axon extension
GO:1990138	16515	155	6	1	663	1	3	false	0.2337858220211523	0.6792342302672784	7.134946915597236E-156	neuron projection extension
GO:0031253	16515	301	6	1	2390	2	2	false	0.23606768119589708	0.6792342302672784	0.0	cell projection membrane
GO:0072359	16515	983	6	1	4127	1	1	false	0.23818754543218112	0.6792342302672784	0.0	circulatory system development
GO:0061117	16515	22	6	1	92	1	3	false	0.239130434782607	0.6792342302672784	1.0824469434475966E-21	negative regulation of heart growth
GO:0140029	16515	848	6	1	12841	4	2	false	0.23914552429116553	0.6792342302672784	0.0	exocytic process
GO:0010942	16515	661	6	1	5164	2	3	false	0.2396403204410919	0.6792342302672784	0.0	positive regulation of cell death
GO:0048675	16515	113	6	1	470	1	2	false	0.2404255319149368	0.6792342302672784	6.035079835641482E-112	axon extension
GO:0043254	16515	397	6	1	3074	2	3	false	0.24165285364680864	0.6792342302672784	0.0	regulation of protein-containing complex assembly
GO:0014743	16515	54	6	1	223	1	2	false	0.24215246636772333	0.6792342302672784	3.9439503749636404E-53	regulation of muscle hypertrophy
GO:0040008	16515	601	6	1	8954	4	2	false	0.24267791647639908	0.6792342302672784	0.0	regulation of growth
GO:0090087	16515	662	6	1	2719	1	2	false	0.2434718646561063	0.6792342302672784	0.0	regulation of peptide transport
GO:0003008	16515	1482	6	1	6028	1	1	false	0.2458526874591416	0.6792342302672784	0.0	system process
GO:0032880	16515	928	6	1	3765	1	2	false	0.2464807436922732	0.6792342302672784	0.0	regulation of protein localization
GO:0051674	16515	1451	6	1	5875	1	1	false	0.2469787234045152	0.6792342302672784	0.0	localization of cell
GO:0032587	16515	94	6	1	378	1	3	false	0.24867724867724925	0.6792342302672784	1.7721900978255883E-91	ruffle membrane
GO:0030155	16515	631	6	1	9139	4	2	false	0.24890639638313472	0.6792342302672784	0.0	regulation of cell adhesion
GO:0009892	16515	2467	6	2	10162	4	3	false	0.24955176598959178	0.6792342302672784	0.0	negative regulation of metabolic process
GO:0051716	16515	5952	6	3	13037	4	2	false	0.25027293610995516	0.6792342302672784	0.0	cellular response to stimulus
GO:0007017	16515	896	6	1	12841	4	1	false	0.2512548745189614	0.6792342302672784	0.0	microtubule-based process
GO:0010976	16515	263	6	1	1044	1	4	false	0.2519157088122354	0.6792342302672784	4.282437784198403E-255	positive regulation of neuron projection development
GO:1902903	16515	333	6	1	2441	2	2	false	0.2542770028402196	0.6792342302672784	0.0	regulation of supramolecular fiber organization
GO:0055022	16515	22	6	1	86	1	4	false	0.25581395348837455	0.6792342302672784	5.886838758992016E-21	negative regulation of cardiac muscle tissue growth
GO:0002694	16515	468	6	1	1827	1	3	false	0.25615763546792225	0.6792342302672784	0.0	regulation of leukocyte activation
GO:0008285	16515	631	6	1	4571	2	3	false	0.25705822119839133	0.6792342302672784	0.0	negative regulation of cell population proliferation
GO:0099080	16515	1510	6	1	10934	2	1	false	0.25714157892541484	0.6792342302672784	0.0	supramolecular complex
GO:0045666	16515	337	6	1	1301	1	3	false	0.2590315142199278	0.6792342302672784	2.4E-322	positive regulation of neuron differentiation
GO:0003012	16515	389	6	1	1482	1	1	false	0.262483130904169	0.6792342302672784	0.0	muscle system process
GO:0097435	16515	629	6	1	6509	3	1	false	0.2628298426854238	0.6792342302672784	0.0	supramolecular fiber organization
GO:0071944	16515	5612	6	2	10934	2	1	false	0.26341440040921293	0.6792342302672784	0.0	cell periphery
GO:0018209	16515	304	6	1	1150	1	1	false	0.264347826086972	0.6792342302672784	1.3193909089393512E-287	peptidyl-serine modification
GO:0016909	16515	87	6	1	327	1	1	false	0.2660550458715424	0.6792342302672784	1.0811732274039784E-81	SAP kinase activity
GO:0031295	16515	51	6	1	190	1	2	false	0.26842105263158694	0.6792342302672784	1.5407677076014506E-47	T cell costimulation
GO:0005096	16515	246	6	1	915	1	4	false	0.2688524590163908	0.6792342302672784	1.608902497232652E-230	GTPase activator activity
GO:0002684	16515	887	6	1	6068	2	3	false	0.2710062834931745	0.6792342302672784	0.0	positive regulation of immune system process
GO:0051258	16515	269	6	1	991	1	1	false	0.2714429868819834	0.6792342302672784	8.008927511866082E-251	protein polymerization
GO:0001667	16515	358	6	1	1315	1	1	false	0.2722433460076799	0.6792342302672784	0.0	ameboidal-type cell migration
GO:0051056	16515	291	6	1	1968	2	2	false	0.27393145436298777	0.6792342302672784	0.0	regulation of small GTPase mediated signal transduction
GO:0045597	16515	884	6	1	5910	2	4	false	0.2768022280388077	0.6792342302672784	0.0	positive regulation of cell differentiation
GO:0051270	16515	896	6	1	8723	3	3	false	0.27761073709795475	0.6792342302672784	0.0	regulation of cellular component movement
GO:0002218	16515	129	6	1	460	1	2	false	0.2804347826086771	0.6792342302672784	6.978580283134606E-118	activation of innate immune response
GO:0050769	16515	427	6	1	1522	1	4	false	0.2805519053874188	0.6792342302672784	0.0	positive regulation of neurogenesis
GO:0022409	16515	241	6	1	852	1	3	false	0.2828638497650997	0.6792342302672784	1.3207425402735992E-219	positive regulation of cell-cell adhesion
GO:0071840	16515	6683	6	3	13878	4	1	false	0.28532405072001765	0.6792342302672784	0.0	cellular component organization or biogenesis
GO:0001558	16515	377	6	1	2432	2	3	false	0.2860566774550546	0.6792342302672784	0.0	regulation of cell growth
GO:0031032	16515	180	6	1	629	1	1	false	0.2861685214626263	0.6792342302672784	8.131116937403788E-163	actomyosin structure organization
GO:0002758	16515	104	6	1	361	1	2	false	0.2880886426592988	0.6792342302672784	1.5790221428931765E-93	innate immune response-activating signal transduction
GO:0033673	16515	244	6	1	1562	2	4	false	0.2881028527465901	0.6792342302672784	3.9620034999220625E-293	negative regulation of kinase activity
GO:0070304	16515	160	6	1	1022	2	3	false	0.28873116606079235	0.6792342302672784	7.448275598267853E-192	positive regulation of stress-activated protein kinase signaling cascade
GO:0072657	16515	581	6	1	2012	1	1	false	0.2887673956261367	0.6792342302672784	0.0	protein localization to membrane
GO:0031347	16515	579	6	1	1998	1	2	false	0.28978978978967446	0.6792342302672784	0.0	regulation of defense response
GO:0051093	16515	798	6	1	7314	3	3	false	0.2929395622871941	0.6792342302672784	0.0	negative regulation of developmental process
GO:0006325	16515	713	6	1	6509	3	2	false	0.2939788919589406	0.6792342302672784	0.0	chromatin organization
GO:0055007	16515	100	6	1	340	1	3	false	0.2941176470587859	0.6792342302672784	7.44266678569043E-89	cardiac muscle cell differentiation
GO:0002431	16515	99	6	1	336	1	1	false	0.2946428571428836	0.6792342302672784	7.157604417712566E-88	Fc receptor mediated stimulatory signaling pathway
GO:1901652	16515	482	6	1	1628	1	2	false	0.29606879606867936	0.6792342302672784	0.0	response to peptide
GO:0043087	16515	437	6	1	1470	1	2	false	0.29727891156468783	0.6792342302672784	0.0	regulation of GTPase activity
GO:0044267	16515	4687	6	3	7022	3	2	false	0.29731027780032593	0.6792342302672784	0.0	cellular protein metabolic process
GO:0048738	16515	191	6	1	642	1	2	false	0.2975077881619351	0.6792342302672784	5.453134911475516E-169	cardiac muscle tissue development
GO:0006605	16515	406	6	1	1362	1	1	false	0.29809104258455543	0.6792342302672784	0.0	protein targeting
GO:0022604	16515	465	6	1	2863	2	3	false	0.2985023259967674	0.6792342302672784	0.0	regulation of cell morphogenesis
GO:0051960	16515	821	6	1	2749	1	2	false	0.2986540560206376	0.6792342302672784	0.0	regulation of nervous system development
GO:0022603	16515	970	6	1	3247	1	2	false	0.2987372959656393	0.6792342302672784	0.0	regulation of anatomical structure morphogenesis
GO:0051094	16515	1228	6	1	7511	2	3	false	0.30027515790861736	0.6792342302672784	0.0	positive regulation of developmental process
GO:0051049	16515	1594	6	1	5283	1	2	false	0.3017225061525284	0.6792342302672784	0.0	regulation of transport
GO:0044087	16515	839	6	1	9710	4	2	false	0.30339271786130995	0.6792342302672784	0.0	regulation of cellular component biogenesis
GO:0008284	16515	816	6	1	4921	2	3	false	0.3041717675859684	0.6792342302672784	0.0	positive regulation of cell population proliferation
GO:0046907	16515	1873	6	1	11294	2	3	false	0.304189793287323	0.6792342302672784	0.0	intracellular transport
GO:0030054	16515	1821	6	1	10934	2	1	false	0.30536499724871	0.6792342302672784	0.0	cell junction
GO:0051153	16515	86	6	1	281	1	2	false	0.30604982206407105	0.6792342302672784	1.332358394155798E-74	regulation of striated muscle cell differentiation
GO:1901653	16515	352	6	1	1149	1	3	false	0.30635335073972925	0.6792342302672784	1.3509331961443792E-306	cellular response to peptide
GO:0002220	16515	103	6	1	336	1	2	false	0.3065476190476463	0.6792342302672784	2.4693485431296826E-89	innate immune response activating cell surface receptor signaling pathway
GO:0043086	16515	749	6	1	6503	3	3	false	0.30730472738974113	0.6792342302672784	0.0	negative regulation of catalytic activity
GO:0009611	16515	602	6	1	3575	2	1	false	0.3084666648391516	0.6792342302672784	0.0	response to wounding
GO:0005884	16515	406	6	1	1313	1	2	false	0.30921553693834164	0.6792342302672784	0.0	actin filament
GO:0044877	16515	821	6	1	9221	4	1	false	0.3113834931728591	0.6792342302672784	0.0	protein-containing complex binding
GO:0010614	16515	25	6	1	80	1	3	false	0.3125000000000008	0.6792342302672784	2.7516846898271237E-21	negative regulation of cardiac muscle hypertrophy
GO:0055024	16515	75	6	1	239	1	2	false	0.3138075313807256	0.6792342302672784	4.811526076628427E-64	regulation of cardiac muscle tissue development
GO:0006469	16515	225	6	1	1310	2	4	false	0.31412009633846916	0.6792342302672784	3.902673230896011E-260	negative regulation of protein kinase activity
GO:0046903	16515	1477	6	1	4702	1	1	false	0.3141216503625501	0.6792342302672784	0.0	secretion
GO:0031346	16515	354	6	1	2059	2	3	false	0.3143661405450726	0.6792342302672784	0.0	positive regulation of cell projection organization
GO:0035239	16515	770	6	1	2445	1	2	false	0.3149284253573552	0.6792342302672784	0.0	tube morphogenesis
GO:0060562	16515	298	6	1	946	1	2	false	0.3150105708245605	0.6792342302672784	3.7862954905498384E-255	epithelial tube morphogenesis
GO:0032268	16515	2427	6	2	6488	3	3	false	0.31507913867714965	0.6792342302672784	0.0	regulation of cellular protein metabolic process
GO:0010563	16515	514	6	1	4325	3	3	false	0.31590271868053554	0.6792342302672784	0.0	negative regulation of phosphorus metabolic process
GO:0022610	16515	1260	6	1	13878	4	1	false	0.3166616307806248	0.6792342302672784	0.0	biological adhesion
GO:0070201	16515	688	6	1	2163	1	2	false	0.31807674526151986	0.6792342302672784	0.0	regulation of establishment of protein localization
GO:0070507	16515	182	6	1	1034	2	3	false	0.321189901528198	0.6792342302672784	3.4720163717168425E-208	regulation of microtubule cytoskeleton organization
GO:0016043	16515	6509	6	3	12854	4	2	false	0.3221011094441504	0.6792342302672784	0.0	cellular component organization
GO:0061138	16515	166	6	1	513	1	2	false	0.3235867446393482	0.6792342302672784	1.4674518701577213E-139	morphogenesis of a branching epithelium
GO:0090257	16515	203	6	1	627	1	2	false	0.32376395534289165	0.6792342302672784	1.0142939123222344E-170	regulation of muscle system process
GO:0003298	16515	26	6	1	80	1	1	false	0.32500000000000173	0.6792342302672784	1.3007963988273449E-21	physiological muscle hypertrophy
GO:0030031	16515	584	6	1	3268	2	2	false	0.32551545648123026	0.6792342302672784	0.0	cell projection assembly
GO:0071902	16515	321	6	1	985	1	3	false	0.32588832487301767	0.6792342302672784	3.4663462726121185E-269	positive regulation of protein serine/threonine kinase activity
GO:0070482	16515	366	6	1	1117	1	1	false	0.32766338406433043	0.6792342302672784	5.741351106841539E-306	response to oxygen levels
GO:0046777	16515	230	6	1	1849	3	1	false	0.3288345183144301	0.6792342302672784	8.973681207913746E-301	protein autophosphorylation
GO:2000147	16515	486	6	1	1475	1	4	false	0.3294915254238059	0.6792342302672784	0.0	positive regulation of cell motility
GO:0051223	16515	642	6	1	1947	1	3	false	0.32973805855150695	0.6792342302672784	0.0	regulation of protein transport
GO:1904707	16515	32	6	1	97	1	3	false	0.3298969072164909	0.6792342302672784	2.256106603235784E-26	positive regulation of vascular smooth muscle cell proliferation
GO:0016772	16515	1632	6	2	2841	2	1	false	0.3299016910333717	0.6792342302672784	0.0	transferase activity, transferring phosphorus-containing groups
GO:0006887	16515	848	6	1	2563	1	3	false	0.3308622707766385	0.6792342302672784	0.0	exocytosis
GO:0043547	16515	366	6	1	1100	1	3	false	0.3327272727273241	0.6792342302672784	5.201504897444228E-303	positive regulation of GTPase activity
GO:1904738	16515	22	6	1	66	1	1	false	0.3333333333333365	0.6792342302672784	5.488981287778094E-18	vascular associated smooth muscle cell migration
GO:0051726	16515	1069	6	1	8439	3	2	false	0.33394958301135985	0.6792342302672784	0.0	regulation of cell cycle
GO:0060284	16515	839	6	1	2508	1	2	false	0.33452950558254696	0.6792342302672784	0.0	regulation of cell development
GO:0016020	16515	6329	6	2	10934	2	1	false	0.3350295766107691	0.6792342302672784	0.0	membrane
GO:0036211	16515	3764	6	3	5415	3	2	false	0.3357746343202576	0.6792342302672784	0.0	protein modification process
GO:0010605	16515	2252	6	2	7683	4	3	false	0.33616182083620444	0.6792342302672784	0.0	negative regulation of macromolecule metabolic process
GO:0033147	16515	14	6	1	76	2	3	false	0.3364912280701712	0.6792342302672784	1.455054999903223E-15	negative regulation of intracellular estrogen receptor signaling pathway
GO:0000904	16515	692	6	1	2048	1	2	false	0.33789062500004996	0.6792342302672784	0.0	cell morphogenesis involved in differentiation
GO:0031399	16515	1687	6	2	4320	3	2	false	0.3383528734476233	0.6792342302672784	0.0	regulation of protein modification process
GO:0001775	16515	1263	6	1	12841	4	1	false	0.3391290584205937	0.6792342302672784	0.0	cell activation
GO:0040012	16515	891	6	1	9059	4	2	false	0.33913843921161807	0.6792342302672784	0.0	regulation of locomotion
GO:0051241	16515	1010	6	1	7773	3	3	false	0.3413918187941414	0.6792342302672784	0.0	negative regulation of multicellular organismal process
GO:0043412	16515	3949	6	3	7606	4	1	false	0.3417859509806207	0.6792342302672784	0.0	macromolecule modification
GO:0048284	16515	909	6	1	4814	2	1	false	0.3420257471558636	0.6792342302672784	0.0	organelle fusion
GO:2000026	16515	1794	6	1	5196	1	3	false	0.345265588914855	0.6835627387606251	0.0	regulation of multicellular organismal development
GO:0050896	16515	7281	6	3	13878	4	1	false	0.3503207761812451	0.6835627387606251	0.0	response to stimulus
GO:0022607	16515	2668	6	2	6683	3	2	false	0.3508582010023768	0.6835627387606251	0.0	cellular component assembly
GO:1901699	16515	613	6	1	3146	2	2	false	0.3517843336027841	0.6835627387606251	0.0	cellular response to nitrogen compound
GO:0030335	16515	468	6	1	1330	1	3	false	0.35187969924832446	0.6835627387606251	0.0	positive regulation of cell migration
GO:0015629	16515	696	6	1	1977	1	1	false	0.35204855842157834	0.6835627387606251	0.0	actin cytoskeleton
GO:0032273	16515	130	6	1	368	1	3	false	0.35326086956521624	0.6835627387606251	3.695835208890917E-103	positive regulation of protein polymerization
GO:0032989	16515	1057	6	1	7814	3	3	false	0.35343015286696067	0.6835627387606251	0.0	cellular component morphogenesis
GO:0051130	16515	1112	6	1	8217	3	3	false	0.3535609782645308	0.6835627387606251	0.0	positive regulation of cellular component organization
GO:0051240	16515	1553	6	1	7916	2	3	false	0.3539012760959265	0.6835627387606251	0.0	positive regulation of multicellular organismal process
GO:0031400	16515	549	6	1	4015	3	3	false	0.3567532462196671	0.6852624643093889	0.0	negative regulation of protein modification process
GO:0051345	16515	761	6	1	3821	2	3	false	0.35870108836288306	0.6852624643093889	0.0	positive regulation of hydrolase activity
GO:0016202	16515	124	6	1	344	1	3	false	0.3604651162790574	0.6852624643093889	4.900704930763197E-97	regulation of striated muscle tissue development
GO:1904752	16515	22	6	1	61	1	2	false	0.36065573770492354	0.6852624643093889	4.516967698416567E-17	regulation of vascular associated smooth muscle cell migration
GO:0140352	16515	1405	6	1	13247	4	2	false	0.3614326061617468	0.6852624643093889	0.0	export from cell
GO:0044092	16515	1033	6	1	11969	5	2	false	0.36325009384572143	0.6852624643093889	0.0	negative regulation of molecular function
GO:0060245	16515	8	6	1	22	1	1	false	0.36363636363636237	0.6852624643093889	3.127247709291045E-6	detection of cell density
GO:1904754	16515	16	6	1	44	1	3	false	0.3636363636363643	0.6852624643093889	2.3997227499672215E-12	positive regulation of vascular associated smooth muscle cell migration
GO:0007167	16515	947	6	1	2604	1	1	false	0.3636712749612888	0.6852624643093889	0.0	enzyme linked receptor protein signaling pathway
GO:0006612	16515	185	6	1	506	1	2	false	0.3656126482214011	0.6852624643093889	1.4086838666207554E-143	protein targeting to membrane
GO:0030695	16515	278	6	1	759	1	2	false	0.3662714097495094	0.6852624643093889	9.439496325026014E-216	GTPase regulator activity
GO:0005088	16515	96	6	1	471	2	2	false	0.36644531779381506	0.6852624643093889	8.091776972751024E-103	Ras guanyl-nucleotide exchange factor activity
GO:0033148	16515	11	6	1	54	2	3	false	0.3689727463312365	0.6881634554590522	1.044682614446268E-11	positive regulation of intracellular estrogen receptor signaling pathway
GO:0003674	16515	11969	6	5	14589	5	1	false	0.37161782349963424	0.6884079631733123	0.0	molecular_function
GO:0050870	16515	189	6	1	508	1	4	false	0.37204724409456225	0.6884079631733123	6.580532867089402E-145	positive regulation of T cell activation
GO:0055013	16515	66	6	1	177	1	3	false	0.37288135593222094	0.6884079631733123	2.7396111606667784E-50	cardiac muscle cell development
GO:0009888	16515	1798	6	1	4812	1	1	false	0.3736492103072989	0.6884079631733123	0.0	tissue development
GO:0071417	16515	559	6	1	2670	2	4	false	0.37495562169530905	0.6884079631733123	0.0	cellular response to organonitrogen compound
GO:0030182	16515	1250	6	1	3328	1	2	false	0.37560096153843164	0.6884079631733123	0.0	neuron differentiation
GO:0022402	16515	1438	6	1	12841	4	2	false	0.3781931270287455	0.6884079631733123	0.0	cell cycle process
GO:0007264	16515	521	6	1	2462	2	1	false	0.3785193618331154	0.6884079631733123	0.0	small GTPase mediated signal transduction
GO:0048468	16515	1897	6	1	5006	1	3	false	0.3789452656821435	0.6884079631733123	0.0	cell development
GO:0022407	16515	368	6	1	969	1	2	false	0.3797729618161456	0.6884079631733123	1.4663086252680296E-278	regulation of cell-cell adhesion
GO:1990874	16515	49	6	1	129	1	1	false	0.3798449612403099	0.6884079631733123	8.751505837166638E-37	vascular smooth muscle cell proliferation
GO:0061572	16515	147	6	1	385	1	1	false	0.3818181818181473	0.688444547779573	1.57468648819635E-110	actin filament bundle organization
GO:0035196	16515	42	6	1	110	1	2	false	0.38181818181817445	0.688444547779573	2.193908321018909E-31	production of miRNAs involved in gene silencing by miRNA
GO:1904705	16515	49	6	1	128	1	2	false	0.38281249999999106	0.6884765624999839	1.4111803162430317E-36	regulation of vascular smooth muscle cell proliferation
GO:0045184	16515	1978	6	1	5129	1	2	false	0.3856502242142764	0.6896739130434701	0.0	establishment of protein localization
GO:0043405	16515	318	6	1	824	1	3	false	0.38592233009720245	0.6896739130434701	7.807640278158091E-238	regulation of MAP kinase activity
GO:0043406	16515	246	6	1	635	1	4	false	0.38740157480309717	0.6896739130434701	2.440306010539757E-183	positive regulation of MAP kinase activity
GO:0022008	16515	1450	6	1	3721	1	2	false	0.3896801934959465	0.6896739130434701	0.0	neurogenesis
GO:0008283	16515	1612	6	1	13878	4	1	false	0.389789567101198	0.6896739130434701	0.0	cell population proliferation
GO:0048523	16515	4164	6	2	12864	4	3	false	0.3902724780493995	0.6896739130434701	0.0	negative regulation of cellular process
GO:0016817	16515	1312	6	1	3358	1	1	false	0.3907087552116796	0.6896739130434701	0.0	hydrolase activity, acting on acid anhydrides
GO:0031110	16515	81	6	1	207	1	2	false	0.39130434782608237	0.6896739130434701	1.1863298147324312E-59	regulation of microtubule polymerization or depolymerization
GO:0018105	16515	286	6	1	1867	3	2	false	0.3929334640657882	0.6897220384214496	0.0	peptidyl-serine phosphorylation
GO:0009628	16515	1117	6	1	7281	3	1	false	0.39328831127010316	0.6897220384214496	0.0	response to abiotic stimulus
GO:0040011	16515	1650	6	1	13878	4	1	false	0.3973171308716276	0.6950585043784056	0.0	locomotion
GO:0044085	16515	2890	6	2	6683	3	1	false	0.3992626102014371	0.6962962962963055	0.0	cellular component biogenesis
GO:0070918	16515	46	6	1	115	1	2	false	0.4000000000000053	0.6962962962963055	3.219118077711819E-33	production of small RNA involved in gene silencing by RNA
GO:0007049	16515	1553	6	1	12841	4	1	false	0.4029032666279951	0.6975557076762962	0.0	cell cycle
GO:0007186	16515	729	6	1	4610	3	1	false	0.40341127131315935	0.6975557076762962	0.0	G protein-coupled receptor signaling pathway
GO:0002009	16515	503	6	1	1246	1	2	false	0.40369181380415436	0.6975557076762962	0.0	morphogenesis of an epithelium
GO:0010975	16515	467	6	1	1149	1	3	false	0.40644038294169643	0.7000046478172495	0.0	regulation of neuron projection development
GO:0016310	16515	2217	6	3	2991	3	1	false	0.4070949015674784	0.7000046478172495	0.0	phosphorylation
GO:0051276	16515	1114	6	1	4814	2	1	false	0.4093038941833995	0.7018142364990545	0.0	chromosome organization
GO:0006906	16515	890	6	1	2170	1	3	false	0.4101382488476744	0.7018142364990545	0.0	vesicle fusion
GO:0051251	16515	269	6	1	651	1	3	false	0.4132104454684448	0.7040171189571012	6.437620098865384E-191	positive regulation of lymphocyte activation
GO:0007159	16515	308	6	1	745	1	1	false	0.4134228187918296	0.7040171189571012	1.365416220452581E-218	leukocyte cell-cell adhesion
GO:0042127	16515	1354	6	1	8277	3	2	false	0.4148956375309298	0.7048227095404952	0.0	regulation of cell population proliferation
GO:0043401	16515	170	6	2	263	2	2	false	0.4169448233825349	0.7066012030881902	1.2187410047770801E-73	steroid hormone mediated signaling pathway
GO:0016740	16515	2841	6	2	6357	3	1	false	0.4206502799672668	0.7111713366353072	0.0	transferase activity
GO:0048285	16515	1165	6	1	4814	2	1	false	0.4254778918499691	0.7120015048910026	0.0	organelle fission
GO:0070161	16515	776	6	1	1821	1	1	false	0.42613948379970557	0.7120015048910026	0.0	anchoring junction
GO:0005089	16515	45	6	1	186	2	2	false	0.4263295553618214	0.7120015048910026	2.9611880592595653E-44	Rho guanyl-nucleotide exchange factor activity
GO:0010941	16515	1424	6	1	8412	3	2	false	0.4267694496588052	0.7120015048910026	0.0	regulation of cell death
GO:0002252	16515	1079	6	1	2527	1	1	false	0.42698852394095627	0.7120015048910026	0.0	immune effector process
GO:0045087	16515	757	6	1	1772	1	2	false	0.42720090293460156	0.7120015048910026	0.0	innate immune response
GO:0032269	16515	939	6	1	5476	3	4	false	0.43132156378420133	0.7159494759104739	0.0	negative regulation of cellular protein metabolic process
GO:0045936	16515	514	6	1	2991	3	3	false	0.43214384978631387	0.7159494759104739	0.0	negative regulation of phosphate metabolic process
GO:0045321	16515	1132	6	1	2605	1	2	false	0.43454894433802654	0.7159494759104739	0.0	leukocyte activation
GO:0005773	16515	3678	6	1	8452	1	2	false	0.4351632749624206	0.7159494759104739	0.0	vacuole
GO:0005856	16515	1977	6	1	4526	1	1	false	0.43680954485362317	0.7159494759104739	0.0	cytoskeleton
GO:0070887	16515	2939	6	2	6418	3	2	false	0.4370353725088902	0.7159494759104739	0.0	cellular response to chemical stimulus
GO:1901363	16515	3236	6	2	9221	4	1	false	0.4386882720975839	0.7159494759104739	0.0	heterocyclic compound binding
GO:0009607	16515	1277	6	1	7281	3	1	false	0.43932539175686763	0.7159494759104739	0.0	response to biotic stimulus
GO:0060255	16515	4602	6	3	7947	4	2	false	0.43937698148534166	0.7159494759104739	0.0	regulation of macromolecule metabolic process
GO:0044419	16515	1871	6	1	13878	4	1	false	0.4397249972613265	0.7159494759104739	0.0	interspecies interaction between organisms
GO:0004707	16515	327	6	1	1291	2	2	false	0.44257381153988146	0.7183134832954347	1.97086294E-316	MAP kinase activity
GO:0003723	16515	623	6	1	2455	2	1	false	0.44321470245888517	0.7183134832954347	0.0	RNA binding
GO:0008047	16515	455	6	1	1775	2	2	false	0.4470743287228911	0.7204459846836704	0.0	enzyme activator activity
GO:0045664	16515	602	6	1	1345	1	2	false	0.4475836431225906	0.7204459846836704	0.0	regulation of neuron differentiation
GO:0009653	16515	2361	6	1	5265	1	2	false	0.448433048434521	0.7204459846836704	0.0	anatomical structure morphogenesis
GO:0050776	16515	807	6	1	4478	3	3	false	0.44914550324463204	0.7204459846836704	0.0	regulation of immune response
GO:0048522	16515	4621	6	2	12886	4	3	false	0.4522788811813326	0.7204459846836704	0.0	positive regulation of cellular process
GO:0097159	16515	3307	6	2	9221	4	1	false	0.4523369948364876	0.7204459846836704	0.0	organic cyclic compound binding
GO:0016192	16515	2128	6	1	4702	1	1	false	0.45257337303454787	0.7204459846836704	0.0	vesicle-mediated transport
GO:0045595	16515	1604	6	1	8813	3	3	false	0.45270577477285956	0.7204459846836704	0.0	regulation of cell differentiation
GO:0019538	16515	5250	6	3	8935	4	3	false	0.45382745078859055	0.7206043982116134	0.0	protein metabolic process
GO:1901698	16515	1008	6	1	3829	2	1	false	0.457256165001812	0.7214912280702058	0.0	response to nitrogen compound
GO:0002682	16515	1311	6	1	9249	4	2	false	0.45747629638128595	0.7214912280702058	0.0	regulation of immune system process
GO:0032101	16515	863	6	1	4678	3	2	false	0.45769957298537695	0.7214912280702058	0.0	regulation of response to external stimulus
GO:0042326	16515	423	6	1	2287	3	3	false	0.4587351253554631	0.7214912280702058	0.0	negative regulation of phosphorylation
GO:0005634	16515	3375	6	1	7335	1	1	false	0.46012269938630634	0.7214912280702058	0.0	nucleus
GO:0032271	16515	210	6	1	456	1	2	false	0.46052631578949305	0.7214912280702058	5.950381232648574E-136	regulation of protein polymerization
GO:0050767	16515	737	6	1	1592	1	4	false	0.4629396984927175	0.721870162538773	0.0	regulation of neurogenesis
GO:0071705	16515	2183	6	1	4702	1	1	false	0.4642705231834458	0.721870162538773	0.0	nitrogen compound transport
GO:0051641	16515	2730	6	1	5875	1	1	false	0.46468085106490864	0.721870162538773	0.0	cellular localization
GO:0010648	16515	1264	6	1	6700	3	3	false	0.465966247146143	0.721870162538773	0.0	negative regulation of cell communication
GO:0007015	16515	385	6	1	825	1	2	false	0.466666666666611	0.721870162538773	1.0057800375768117E-246	actin filament organization
GO:0007346	16515	635	6	1	1360	1	2	false	0.4669117647059298	0.721870162538773	0.0	regulation of mitotic cell cycle
GO:0008361	16515	158	6	1	336	1	1	false	0.4702380952381083	0.7236948577604795	2.974174557570783E-100	regulation of cell size
GO:0140096	16515	3053	6	2	6357	3	1	false	0.4703977110006338	0.7236948577604795	0.0	catalytic activity, acting on a protein
GO:0051347	16515	662	6	1	3461	3	3	false	0.4711715456908654	0.7236948577604795	0.0	positive regulation of transferase activity
GO:0048667	16515	545	6	1	1154	1	2	false	0.4722703639515174	0.7238056664909125	0.0	cell morphogenesis involved in neuron differentiation
GO:0006886	16515	1362	6	1	2870	1	3	false	0.47456445993091895	0.7239210698263204	0.0	intracellular protein transport
GO:0001933	16515	387	6	1	2003	3	4	false	0.4750411007289541	0.7239210698263204	0.0	negative regulation of protein phosphorylation
GO:0032874	16515	158	6	1	572	2	4	false	0.4764981078468388	0.7239210698263204	1.0565896010529273E-145	positive regulation of stress-activated MAPK cascade
GO:0007399	16515	1971	6	1	4127	1	1	false	0.4775866246659873	0.7239210698263204	0.0	nervous system development
GO:0033036	16515	2808	6	1	5875	1	1	false	0.47795744680895536	0.7239210698263204	0.0	macromolecule localization
GO:0051246	16515	2575	6	2	6895	4	4	false	0.4785066929632132	0.7239210698263204	0.0	regulation of protein metabolic process
GO:0051496	16515	49	6	1	102	1	3	false	0.48039215686273906	0.725217281773514	2.7046055175274093E-30	positive regulation of stress fiber assembly
GO:0006950	16515	3575	6	2	7281	3	1	false	0.4865055772029573	0.7328769912993266	0.0	response to stress
GO:0043228	16515	4536	6	1	9283	1	1	false	0.48863513950224124	0.7345155082069939	0.0	non-membrane-bounded organelle
GO:0048518	16515	5275	6	2	13878	4	2	false	0.49015871074012185	0.7352380661101828	0.0	positive regulation of biological process
GO:0061025	16515	959	6	1	1951	1	1	false	0.49154279856490213	0.7357487749219873	0.0	membrane fusion
GO:0110053	16515	250	6	1	502	1	3	false	0.49800796812737497	0.742686548762141	2.154254828503576E-150	regulation of actin filament organization
GO:0097447	16515	581	6	1	1166	1	3	false	0.49828473413403224	0.742686548762141	0.0	dendritic tree
GO:0099513	16515	1041	6	1	2082	1	2	false	0.4999999999999138	0.7436708860758212	0.0	polymeric cytoskeletal fiber
GO:0043232	16515	4526	6	1	9010	1	2	false	0.5023307436177219	0.7455645773694609	0.0	intracellular non-membrane-bounded organelle
GO:0098772	16515	1567	6	1	11969	5	2	false	0.504275667762895	0.7464737703350085	0.0	molecular function regulator
GO:0038094	16515	97	6	1	192	1	1	false	0.5052083333333611	0.7464737703350085	2.799093280353148E-57	Fc-gamma receptor signaling pathway
GO:0006928	16515	2076	6	1	12841	4	1	false	0.5061198045675661	0.7464737703350085	0.0	movement of cell or subcellular component
GO:0043207	16515	1256	6	1	2462	1	2	false	0.5101543460606558	0.7492240956884755	0.0	response to external biotic stimulus
GO:0071310	16515	2428	6	2	3396	2	2	false	0.5111060226799287	0.7492240956884755	0.0	cellular response to organic substance
GO:0043170	16515	7606	6	4	8995	4	1	false	0.5111727518101513	0.7492240956884755	0.0	macromolecule metabolic process
GO:0051248	16515	992	6	1	6003	4	4	false	0.5145569710652089	0.7511651831823185	0.0	negative regulation of protein metabolic process
GO:0016050	16515	1460	6	1	4814	2	1	false	0.5146280616695884	0.7511651831823185	0.0	vesicle organization
GO:0048666	16515	1027	6	1	1990	1	2	false	0.5160804020101041	0.7517286847461226	0.0	neuron development
GO:0006464	16515	3764	6	3	4687	3	2	false	0.5178402352245929	0.752736836769769	0.0	cellular protein modification process
GO:0038093	16515	192	6	1	369	1	1	false	0.5203252032519687	0.7546706163530922	2.715712739038588E-110	Fc receptor signaling pathway
GO:0061564	16515	477	6	1	915	1	1	false	0.5213114754098666	0.7546706163530922	3.141381716105017E-274	axon development
GO:0030055	16515	406	6	1	776	1	1	false	0.5231958762888748	0.7553968730119045	2.0238350356373618E-232	cell-substrate junction
GO:0031344	16515	627	6	1	2838	3	2	false	0.5272856581640021	0.7553968730119045	0.0	regulation of cell projection organization
GO:0043149	16515	95	6	1	180	1	2	false	0.5277777777777679	0.7553968730119045	1.4485413272251615E-53	stress fiber assembly
GO:0010243	16515	931	6	1	2967	2	2	false	0.5291815272557673	0.7553968730119045	0.0	response to organonitrogen compound
GO:0048585	16515	1457	6	1	8481	4	3	false	0.5295797520111524	0.7553968730119045	0.0	negative regulation of response to stimulus
GO:0006955	16515	1668	6	1	7504	3	2	false	0.5296536948269346	0.7553968730119045	0.0	immune response
GO:0043410	16515	494	6	1	1572	2	4	false	0.5298832367183363	0.7553968730119045	0.0	positive regulation of MAPK cascade
GO:0071702	16515	2495	6	1	4702	1	1	false	0.5306252658462377	0.7553968730119045	0.0	organic substance transport
GO:0012505	16515	3456	6	1	10934	2	3	false	0.5322708642390094	0.7553968730119045	0.0	endomembrane system
GO:0010629	16515	1372	6	1	4323	2	3	false	0.5340694067417849	0.7553968730119045	0.0	negative regulation of gene expression
GO:0032872	16515	218	6	1	687	2	3	false	0.5342661081902427	0.7553968730119045	1.1479347801484123E-185	regulation of stress-activated MAPK cascade
GO:0050794	16515	8239	6	3	12995	4	2	false	0.5346709782027522	0.7553968730119045	0.0	regulation of cellular process
GO:1902531	16515	1775	6	2	3387	3	2	false	0.5360766627585126	0.7554422244336454	0.0	regulation of intracellular signal transduction
GO:2000145	16515	829	6	1	1544	1	3	false	0.5369170984451738	0.7554422244336454	0.0	regulation of cell motility
GO:0042221	16515	3829	6	2	7281	3	1	false	0.5388045674707822	0.7554422244336454	0.0	response to chemical
GO:1901701	16515	1030	6	1	3209	2	2	false	0.538989275021452	0.7554422244336454	0.0	cellular response to oxygen-containing compound
GO:0050863	16515	289	6	1	529	1	2	false	0.5463137996218613	0.7591001297600167	1.585799631091161E-157	regulation of T cell activation
GO:0010611	16515	53	6	1	97	1	3	false	0.5463917525773209	0.7591001297600167	1.181357178759058E-28	regulation of cardiac muscle hypertrophy
GO:0033674	16515	596	6	1	1822	2	4	false	0.5473440426390318	0.7591001297600167	0.0	positive regulation of kinase activity
GO:1902533	16515	938	6	1	2860	2	3	false	0.5484554969345287	0.7591001297600167	0.0	positive regulation of intracellular signal transduction
GO:0046649	16515	621	6	1	1132	1	1	false	0.5485865724382842	0.7591001297600167	0.0	lymphocyte activation
GO:0023057	16515	1267	6	1	7020	4	3	false	0.549030398130002	0.7591001297600167	0.0	negative regulation of signaling
GO:0001012	16515	829	6	1	1506	1	1	false	0.5504648074372095	0.7591001297600167	0.0	RNA polymerase II regulatory region DNA binding
GO:0003676	16515	2455	6	2	3307	2	2	false	0.5510474673704846	0.7591001297600167	0.0	nucleic acid binding
GO:0043068	16515	611	6	1	1849	2	3	false	0.551821038164466	0.7591001297600167	0.0	positive regulation of programmed cell death
GO:0002376	16515	2527	6	1	13878	4	1	false	0.5525060646440423	0.7591001297600167	0.0	immune system process
GO:0030425	16515	581	6	1	1047	1	2	false	0.5549188156636807	0.7591001297600167	1.4979502321803E-311	dendrite
GO:0031047	16515	115	6	1	207	1	1	false	0.5555555555555518	0.7591001297600167	3.138709284374816E-61	gene silencing by RNA
GO:0031267	16515	384	6	2	515	2	1	false	0.5555966907179697	0.7591001297600167	3.6248893433568825E-126	small GTPase binding
GO:0003824	16515	6357	6	3	11969	5	1	false	0.5582130046988408	0.7600160520579085	0.0	catalytic activity
GO:0055021	16515	57	6	1	102	1	3	false	0.5588235294117669	0.7600160520579085	5.042318268602827E-30	regulation of cardiac muscle tissue growth
GO:0055002	16515	141	6	1	252	1	2	false	0.5595238095237425	0.7600160520579085	1.6364738401455845E-74	striated muscle cell development
GO:0009968	16515	1148	6	1	4789	3	5	false	0.5606185558914727	0.7600160520579085	0.0	negative regulation of signal transduction
GO:0031323	16515	4758	6	2	11275	4	3	false	0.562446606529221	0.7600160520579085	0.0	regulation of cellular metabolic process
GO:0080134	16515	1277	6	1	5300	3	2	false	0.5627352896088343	0.7600160520579085	0.0	regulation of response to stress
GO:0031090	16515	3159	6	1	9284	2	2	false	0.5647710326371135	0.760546168583595	0.0	organelle membrane
GO:0003924	16515	723	6	1	1279	1	1	false	0.5652853792025586	0.760546168583595	0.0	GTPase activity
GO:0045860	16515	531	6	1	1543	2	4	false	0.5699872147585301	0.7648900653399222	0.0	positive regulation of protein kinase activity
GO:0030334	16515	777	6	1	1360	1	2	false	0.5713235294118674	0.7648900653399222	0.0	regulation of cell migration
GO:0019220	16515	1639	6	2	2991	3	2	false	0.571768885722183	0.7648900653399222	0.0	regulation of phosphate metabolic process
GO:0048584	16515	2094	6	1	8465	3	3	false	0.5737235618359136	0.7655031521258359	0.0	positive regulation of response to stimulus
GO:0030424	16515	602	6	1	1047	1	1	false	0.5749761222538338	0.7655031521258359	3.60013370824989E-309	axon
GO:0010562	16515	1074	6	1	4324	3	3	false	0.5754846391867986	0.7655031521258359	0.0	positive regulation of phosphorus metabolic process
GO:0023056	16515	1745	6	1	6990	3	3	false	0.577581509070233	0.7665760107509568	0.0	positive regulation of signaling
GO:0000977	16515	822	6	1	1421	1	2	false	0.5784658691056865	0.7665760107509568	0.0	RNA polymerase II regulatory region sequence-specific DNA binding
GO:0007254	16515	204	6	2	267	2	1	false	0.5830869308101727	0.7706078765196197	7.681357302718502E-63	JNK cascade
GO:0005911	16515	453	6	1	776	1	1	false	0.5837628865982845	0.7706078765196197	4.8883159172596333E-228	cell-cell junction
GO:0098542	16515	941	6	1	1609	1	2	false	0.5848353014288356	0.7706078765196197	0.0	defense response to other organism
GO:0043065	16515	606	6	1	1697	2	3	false	0.5868159404505053	0.7706078765196197	0.0	positive regulation of apoptotic process
GO:0048858	16515	618	6	1	1730	2	3	false	0.586973659136221	0.7706078765196197	0.0	cell projection morphogenesis
GO:0098609	16515	745	6	1	1255	1	1	false	0.5936254980083338	0.7755429509657711	0.0	cell-cell adhesion
GO:0019900	16515	786	6	1	2163	2	1	false	0.5948273096910377	0.7755429509657711	0.0	kinase binding
GO:0010647	16515	1736	6	1	6661	3	3	false	0.5958603722064426	0.7755429509657711	0.0	positive regulation of cell communication
GO:0010033	16515	2958	6	2	3829	2	1	false	0.5967496854130652	0.7755429509657711	0.0	response to organic substance
GO:0032869	16515	208	6	1	348	1	2	false	0.5977011494253116	0.7755429509657711	3.208088037675193E-101	cellular response to insulin stimulus
GO:0070727	16515	2015	6	1	3370	1	2	false	0.5979228486657159	0.7755429509657711	0.0	cellular macromolecule localization
GO:0051249	16515	406	6	1	678	1	2	false	0.5988200589969784	0.7755429509657711	1.5695330356692712E-197	regulation of lymphocyte activation
GO:0043933	16515	1711	6	1	6509	3	1	false	0.5995332032288585	0.7755429509657711	0.0	protein-containing complex subunit organization
GO:0051247	16515	1579	6	1	5964	3	4	false	0.6026097586412267	0.7779424711030557	0.0	positive regulation of protein metabolic process
GO:0032990	16515	638	6	1	1057	1	1	false	0.6035950804161297	0.7779424711030557	2.1711294386699665E-307	cell part morphogenesis
GO:1903039	16515	206	6	1	340	1	3	false	0.605882352941088	0.7794654358092465	2.187934877513681E-98	positive regulation of leukocyte cell-cell adhesion
GO:0016773	16515	1274	6	2	1632	2	1	false	0.6092895312626407	0.7813758081598766	0.0	phosphotransferase activity, alcohol group as acceptor
GO:0032270	16515	1481	6	1	5504	3	4	false	0.6095839638126697	0.7813758081598766	0.0	positive regulation of cellular protein metabolic process
GO:0071375	16515	297	6	1	785	2	3	false	0.6138437540620332	0.7834994518293518	2.613672664187581E-225	cellular response to peptide hormone stimulus
GO:0032956	16515	318	6	1	840	2	3	false	0.6141069300188018	0.7834994518293518	3.5348060425045305E-241	regulation of actin cytoskeleton organization
GO:0030010	16515	129	6	1	209	1	1	false	0.6172248803828019	0.7834994518293518	7.065033185572077E-60	establishment of cell polarity
GO:0006807	16515	8339	6	4	9406	4	1	false	0.6177326284278082	0.7834994518293518	0.0	nitrogen compound metabolic process
GO:0001932	16515	1331	6	2	2298	3	3	false	0.6178558464619519	0.7834994518293518	0.0	regulation of protein phosphorylation
GO:0060429	16515	1111	6	1	1798	1	1	false	0.6179087875420136	0.7834994518293518	0.0	epithelium development
GO:0043408	16515	663	6	1	2391	3	3	false	0.6227030970707664	0.7868000938971259	0.0	regulation of MAPK cascade
GO:0006952	16515	1379	6	1	3575	2	1	false	0.6227439041058103	0.7868000938971259	0.0	defense response
GO:1901564	16515	6170	6	3	9003	4	2	false	0.6257458825269405	0.7880248755927184	0.0	organonitrogen compound metabolic process
GO:1901700	16515	1487	6	1	3829	2	1	false	0.6259488373502444	0.7880248755927184	0.0	response to oxygen-containing compound
GO:0120031	16515	570	6	1	1446	2	2	false	0.6331605622475757	0.7938181933519894	0.0	plasma membrane bounded cell projection assembly
GO:0031324	16515	2129	6	1	9593	4	4	false	0.6335698128978725	0.7938181933519894	0.0	negative regulation of cellular metabolic process
GO:0050851	16515	213	6	1	336	1	1	false	0.63392857142861	0.7938181933519894	3.152144557126253E-95	antigen receptor-mediated signaling pathway
GO:0120025	16515	1906	6	2	2390	2	2	false	0.6359219645135012	0.7942983674016457	0.0	plasma membrane bounded cell projection
GO:0032868	16515	261	6	1	409	1	1	false	0.6381418092909116	0.7942983674016457	1.3615933498545213E-115	response to insulin
GO:0031401	16515	1143	6	1	3972	3	3	false	0.638807663329744	0.7942983674016457	0.0	positive regulation of protein modification process
GO:0000278	16515	993	6	1	1553	1	2	false	0.6394075981974756	0.7942983674016457	0.0	mitotic cell cycle
GO:0051336	16515	1199	6	1	4153	3	2	false	0.6402355207649314	0.7942983674016457	0.0	regulation of hydrolase activity
GO:0016301	16515	1426	6	2	2396	3	2	false	0.6410720156759382	0.7942983674016457	0.0	kinase activity
GO:0038095	16515	124	6	1	192	1	1	false	0.6458333333333777	0.7987938596491777	1.0522024770374865E-53	Fc-epsilon receptor signaling pathway
GO:0050793	16515	2287	6	1	9945	4	2	false	0.6484686778417883	0.8000000929457703	0.0	regulation of developmental process
GO:0048513	16515	3125	6	1	4812	1	2	false	0.6494181213633105	0.8000000929457703	0.0	animal organ development
GO:0030038	16515	95	6	1	146	1	1	false	0.6506849315068869	0.8000000929457703	1.3636648065446578E-40	contractile actin filament bundle assembly
GO:0048812	16515	604	6	1	927	1	2	false	0.6515641855448621	0.8000000929457703	1.979770327319711E-259	neuron projection morphogenesis
GO:0032879	16515	2429	6	1	10462	4	2	false	0.6524823453103801	0.8000000929457703	0.0	regulation of localization
GO:0051172	16515	1965	6	1	8407	4	3	false	0.6553136243393767	0.8011961637900122	0.0	negative regulation of nitrogen compound metabolic process
GO:0061024	16515	1951	6	1	6509	3	1	false	0.6566836850507172	0.8011961637900122	0.0	membrane organization
GO:0030036	16515	629	6	1	1519	2	2	false	0.6568672094618824	0.8011961637900122	0.0	actin cytoskeleton organization
GO:0007409	16515	435	6	1	659	1	3	false	0.6600910470410094	0.8037378033919027	1.0891818025309468E-182	axonogenesis
GO:0043434	16515	409	6	1	979	2	2	false	0.6612607079968532	0.8037737916168647	4.517083471812399E-288	response to peptide hormone
GO:0018193	16515	1150	6	1	3764	3	1	false	0.665176801137151	0.8069700765239917	0.0	peptidyl-amino acid modification
GO:0006974	16515	813	6	1	1926	2	1	false	0.6661795525346995	0.8069700765239917	0.0	cellular response to DNA damage stimulus
GO:0051707	16515	1254	6	1	1873	1	2	false	0.6695141484244481	0.8096183098443155	0.0	response to other organism
GO:0120035	16515	617	6	1	1447	2	2	false	0.6711515502570056	0.8102086351561454	0.0	regulation of plasma membrane bounded cell projection organization
GO:0048870	16515	1451	6	1	2148	1	3	false	0.675512104283355	0.8130357774606282	0.0	cell motility
GO:0005488	16515	9221	6	4	11969	5	1	false	0.6757999511942242	0.8130357774606282	0.0	binding
GO:0042110	16515	422	6	1	621	1	1	false	0.6795491143318819	0.815353450030828	2.0350217108907248E-168	T cell activation
GO:0009967	16515	1541	6	1	4877	3	5	false	0.6800394732172013	0.815353450030828	0.0	positive regulation of signal transduction
GO:0044260	16515	6589	6	3	9167	4	2	false	0.6846544467426072	0.8187951254508222	0.0	cellular macromolecule metabolic process
GO:0042325	16515	1477	6	2	2359	3	2	false	0.685232800022674	0.8187951254508222	0.0	regulation of phosphorylation
GO:0014704	16515	49	6	1	71	1	1	false	0.6901408450704208	0.8216334444440316	8.039111943073837E-19	intercalated disc
GO:1903047	16515	993	6	1	1438	1	2	false	0.6905424200281071	0.8216334444440316	0.0	mitotic cell cycle process
GO:0007275	16515	4343	6	1	6284	1	2	false	0.6911203055396322	0.8216334444440316	0.0	multicellular organism development
GO:0071900	16515	482	6	1	1083	2	2	false	0.6922698808507161	0.8216334444440316	2.77E-322	regulation of protein serine/threonine kinase activity
GO:0034622	16515	991	6	1	1426	1	1	false	0.6949509116407051	0.823429231439827	0.0	cellular protein-containing complex assembly
GO:0032147	16515	371	6	1	531	1	1	false	0.6986817325802082	0.825169212504249	1.973659394228755E-140	activation of protein kinase activity
GO:0007169	16515	663	6	1	947	1	1	false	0.7001055966206824	0.825169212504249	2.243481396692591E-250	transmembrane receptor protein tyrosine kinase signaling pathway
GO:0000226	16515	727	6	1	1603	2	2	false	0.7015193889741421	0.825169212504249	0.0	microtubule cytoskeleton organization
GO:1903037	16515	278	6	1	396	1	2	false	0.7020202020200965	0.825169212504249	3.9608440227055116E-104	regulation of leukocyte cell-cell adhesion
GO:0071495	16515	1268	6	2	1513	2	1	false	0.7022716702163821	0.825169212504249	3.6313787365830666E-290	cellular response to endogenous stimulus
GO:0051171	16515	4412	6	2	8635	4	2	false	0.7037787781635043	0.8255641241352255	0.0	regulation of nitrogen compound metabolic process
GO:0009605	16515	2447	6	1	7281	3	1	false	0.7074121840707224	0.8267176514122957	0.0	response to external stimulus
GO:0080090	16515	4581	6	2	8908	4	2	false	0.7086190846955168	0.8267176514122957	0.0	regulation of primary metabolic process
GO:0048659	16515	129	6	1	182	1	1	false	0.7087912087911994	0.8267176514122957	3.213310387834641E-47	smooth muscle cell proliferation
GO:0048365	16515	62	6	1	135	2	1	false	0.709452736318353	0.8267176514122957	5.228613308806406E-40	Rac GTPase binding
GO:0031325	16515	2641	6	1	9799	4	4	false	0.7153300638331844	0.8310686768083178	0.0	positive regulation of cellular metabolic process
GO:0048869	16515	3513	6	1	13027	4	2	false	0.7155531945700553	0.8310686768083178	0.0	cellular developmental process
GO:0009893	16515	2828	6	1	10458	4	3	false	0.7167230574460386	0.8310686768083178	0.0	positive regulation of metabolic process
GO:0030234	16515	928	6	1	2684	3	2	false	0.7201216765418463	0.8336383940262753	0.0	enzyme regulator activity
GO:0051239	16515	2782	6	1	10089	4	2	false	0.7249158422917634	0.8378125718290053	0.0	regulation of multicellular organismal process
GO:0009987	16515	12841	6	4	13878	4	1	false	0.7329471922548509	0.8457082987555973	0.0	cellular process
GO:0044238	16515	8708	6	4	9406	4	1	false	0.7345672676418123	0.8461926857638524	0.0	primary metabolic process
GO:0045937	16515	1074	6	1	2991	3	3	false	0.7368684769352207	0.8474588519401804	0.0	positive regulation of phosphate metabolic process
GO:0051492	16515	83	6	1	112	1	3	false	0.7410714285714364	0.8502894504667473	1.7667897051499517E-27	regulation of stress fiber assembly
GO:0065003	16515	1426	6	1	2900	2	2	false	0.7417418610454604	0.8502894504667473	0.0	protein-containing complex assembly
GO:0002757	16515	336	6	1	449	1	2	false	0.7483296213806394	0.8552291079224098	2.2504906526529873E-109	immune response-activating signal transduction
GO:0005886	16515	5537	6	2	6400	2	2	false	0.7484771057987615	0.8552291079224098	0.0	plasma membrane
GO:0035198	16515	30	6	1	40	1	1	false	0.7500000000000061	0.8555825242718517	1.1797175484382123E-9	miRNA binding
GO:0051173	16515	2492	6	1	8444	4	3	false	0.7532088705989028	0.8578550141716098	0.0	positive regulation of nitrogen compound metabolic process
GO:0051146	16515	240	6	1	313	1	1	false	0.7667731629392565	0.8718952901164126	2.7637891051237353E-73	striated muscle cell differentiation
GO:0005737	16515	6076	6	1	11683	2	2	false	0.7696903841589504	0.8738030931273109	0.0	cytoplasm
GO:0015833	16515	1929	6	1	2495	1	2	false	0.7731462925850212	0.8763153316277169	0.0	peptide transport
GO:0043565	16515	1505	6	1	1911	1	1	false	0.7875457875451017	0.8899008287730162	0.0	sequence-specific DNA binding
GO:0044212	16515	1506	6	1	1912	1	2	false	0.7876569037650526	0.8899008287730162	0.0	transcription regulatory region DNA binding
GO:0005622	16515	10525	6	2	11845	2	1	false	0.7895315334192725	0.8905915696969394	0.0	intracellular
GO:0034613	16515	2012	6	1	2533	1	2	false	0.7943150414545266	0.8945560770374461	0.0	cellular protein localization
GO:0043005	16515	1047	6	1	1906	2	1	false	0.797015640620915	0.896119900658835	0.0	neuron projection
GO:0003690	16515	1527	6	1	1911	1	1	false	0.7990580847709637	0.896119900658835	0.0	double-stranded DNA binding
GO:0010604	16515	2560	6	1	7739	4	3	false	0.799516904275755	0.896119900658835	0.0	positive regulation of macromolecule metabolic process
GO:0043227	16515	7507	6	1	9283	1	1	false	0.808682537973074	0.9049542686841543	0.0	membrane-bounded organelle
GO:0043231	16515	7335	6	1	9029	1	2	false	0.812382323626683	0.9076537847176094	0.0	intracellular membrane-bounded organelle
GO:0099081	16515	1229	6	1	1510	1	1	false	0.8139072847687637	0.9079187274714847	2.9472324095E-314	supramolecular polymer
GO:0051234	16515	4792	6	1	5875	1	1	false	0.8156595744665065	0.9084360189555878	0.0	establishment of localization
GO:0046330	16515	132	6	1	229	2	3	false	0.8216501953573081	0.9136646494115177	3.1887902391847E-67	positive regulation of JNK cascade
GO:0006996	16515	4814	6	2	6509	3	1	false	0.8319225479782819	0.9236305453932105	0.0	organelle organization
GO:0014909	16515	66	6	1	79	1	1	false	0.8354430379746691	0.924068210132968	3.7889316453175926E-15	smooth muscle cell migration
GO:0042327	16515	1021	6	1	2255	3	3	false	0.8363080604947843	0.924068210132968	0.0	positive regulation of phosphorylation
GO:0071704	16515	8995	6	4	9406	4	1	false	0.8363192854597384	0.924068210132968	0.0	organic substance metabolic process
GO:0031175	16515	915	6	1	1533	2	2	false	0.8376423640742976	0.924068210132968	0.0	neuron projection development
GO:0042060	16515	505	6	1	602	1	1	false	0.8388704318937582	0.924068210132968	8.253237307151272E-115	wound healing
GO:0001934	16515	951	6	1	2058	3	4	false	0.8445601911863656	0.9288844536449108	0.0	positive regulation of protein phosphorylation
GO:0065008	16515	3583	6	1	9584	4	1	false	0.8463456355390848	0.9293982446340417	0.0	regulation of biological quality
GO:0001067	16515	1507	6	1	2455	2	1	false	0.8509842196187195	0.9313530824019535	0.0	regulatory region nucleic acid binding
GO:0032502	16515	5265	6	1	13878	4	1	false	0.8516814555915909	0.9313530824019535	0.0	developmental process
GO:0110165	16515	10934	6	2	11845	2	1	false	0.8520889902826382	0.9313530824019535	0.0	cellular anatomical entity
GO:0048731	16515	4127	6	1	4812	1	2	false	0.8576475477984249	0.9359775869936371	0.0	system development
GO:0016070	16515	3298	6	1	3833	1	1	false	0.8604226454472057	0.93755481459085	0.0	RNA metabolic process
GO:0010468	16515	2644	6	1	5456	3	2	false	0.8631646738468983	0.9386497218415552	0.0	regulation of gene expression
GO:0005515	16515	5904	6	2	9221	4	1	false	0.8640903113122969	0.9386497218415552	0.0	protein binding
GO:0006915	16515	1695	6	2	1819	2	1	false	0.8682734683594677	0.941742761836038	6.637702222380925E-196	apoptotic process
GO:0050852	16515	188	6	1	213	1	1	false	0.8826291079812619	0.955842582376021	4.147052878639206E-33	T cell receptor signaling pathway
GO:0140014	16515	993	6	1	1122	1	2	false	0.8850267379677389	0.9569690955019262	3.7397162116333345E-173	mitotic nuclear division
GO:0051179	16515	5875	6	1	13878	4	1	false	0.8894481875729072	0.9596728133160639	0.0	localization
GO:0019901	16515	700	6	1	786	1	1	false	0.8905852417304252	0.9596728133160639	2.985224654691716E-117	protein kinase binding
GO:0042886	16515	1950	6	1	2183	1	1	false	0.8932661475035535	0.9596728133160639	3.676E-321	amide transport
GO:0016787	16515	3358	6	1	6357	3	1	false	0.8950594871320487	0.9596728133160639	0.0	hydrolase activity
GO:0012501	16515	1819	6	2	1921	2	1	false	0.8965984513273931	0.9596728133160639	1.7730777300949983E-172	programmed cell death
GO:0043067	16515	1303	6	1	1919	2	2	false	0.8970723042341759	0.9596728133160639	0.0	regulation of programmed cell death
GO:0032501	16515	6028	6	1	13878	4	1	false	0.8976643674267893	0.9596728133160639	0.0	multicellular organismal process
GO:0017016	16515	364	6	2	384	2	1	false	0.8984171018278045	0.9596728133160639	8.281671582729904E-34	Ras GTPase binding
GO:0008104	16515	2531	6	1	2808	1	1	false	0.9013532763532341	0.9613525867307565	0.0	protein localization
GO:0032940	16515	1368	6	1	1513	1	2	false	0.9041639127564974	0.9628502023291582	8.433213512315943E-207	secretion by cell
GO:0016477	16515	1315	6	1	1451	1	1	false	0.9062715368704692	0.9628502023291582	2.5941692467191015E-195	cell migration
GO:0004674	16515	817	6	1	1176	2	1	false	0.906989434070991	0.9628502023291582	2.3066182299E-313	protein serine/threonine kinase activity
GO:0000902	16515	960	6	1	1057	1	1	false	0.9082308420055522	0.9628502023291582	4.187268842637695E-140	cell morphogenesis
GO:0002429	16515	336	6	1	369	1	2	false	0.9105691056909243	0.9628502023291582	7.367798983439522E-48	immune response-activating cell surface receptor signaling pathway
GO:0090174	16515	890	6	1	977	1	2	false	0.9109518935511326	0.9628502023291582	8.266259420119767E-127	organelle membrane fusion
GO:0048856	16515	4812	6	1	5265	1	1	false	0.9139601139625344	0.9641759370443789	0.0	anatomical structure development
GO:0046328	16515	175	6	1	247	2	2	false	0.9158684704255219	0.9641759370443789	3.2880656049258255E-64	regulation of JNK cascade
GO:0000976	16515	1415	6	1	1543	1	2	false	0.9170447180812652	0.9641759370443789	6.742013886341853E-191	transcription regulatory region sequence-specific DNA binding
GO:0007166	16515	2604	6	1	4610	3	1	false	0.9176766719954301	0.9641759370443789	0.0	cell surface receptor signaling pathway
GO:0090304	16515	3833	6	1	8019	4	2	false	0.9257975287613096	0.970632777971489	0.0	nucleic acid metabolic process
GO:0010467	16515	3646	6	1	7606	4	1	false	0.9265756873401589	0.970632777971489	0.0	gene expression
GO:1990837	16515	1457	6	1	1567	1	2	false	0.9298021697513784	0.9725675514461747	2.7858462114274706E-172	sequence-specific double-stranded DNA binding
GO:0006139	16515	4384	6	1	8848	4	5	false	0.9352519119695293	0.9763522341264363	0.0	nucleobase-containing compound metabolic process
GO:0036293	16515	343	6	1	366	1	1	false	0.9371584699454184	0.9763522341264363	5.740987225531452E-37	response to decreased oxygen levels
GO:0035195	16515	106	6	1	113	1	1	false	0.9380530973451398	0.9763522341264363	2.589311947474399E-11	gene silencing by miRNA
GO:0042981	16515	1289	6	1	1705	2	2	false	0.9405779741980462	0.9763522341264363	0.0	regulation of apoptotic process
GO:0046483	16515	4528	6	1	8863	4	1	false	0.9428091972578261	0.9763522341264363	0.0	heterocycle metabolic process
GO:0006725	16515	4570	6	1	8863	4	1	false	0.9449943304818755	0.9763522341264363	0.0	cellular aromatic compound metabolic process
GO:0015031	16515	1899	6	1	2008	1	2	false	0.945717131473267	0.9763522341264363	2.850273740397961E-183	protein transport
GO:0030154	16515	3328	6	1	3513	1	1	false	0.9473384571602879	0.9763522341264363	6.4067112836E-314	cell differentiation
GO:0038096	16515	95	6	1	100	1	3	false	0.9500000000000426	0.9763522341264363	1.3282413871515034E-8	Fc-gamma receptor signaling pathway involved in phagocytosis
GO:0003677	16515	1911	6	1	2455	2	1	false	0.950968782831871	0.9763522341264363	0.0	DNA binding
GO:0030016	16515	214	6	1	225	1	1	false	0.9511111111111159	0.9763522341264363	6.839113893720555E-19	myofibril
GO:1901360	16515	4777	6	1	8995	4	1	false	0.9516837282616871	0.9763522341264363	0.0	organic cyclic compound metabolic process
GO:0048699	16515	1380	6	1	1450	1	1	false	0.9517241379311188	0.9763522341264363	3.2946673344839256E-121	generation of neurons
GO:0099500	16515	848	6	1	890	1	2	false	0.9528089887645222	0.9763522341264363	5.0133519213091185E-73	vesicle fusion to plasma membrane
GO:0014706	16515	338	6	1	353	1	1	false	0.9575070821529723	0.9797423699823592	1.0736582831189132E-26	striated muscle tissue development
GO:0034641	16515	5039	6	1	9147	4	2	false	0.959350290976455	0.9802057320846388	0.0	cellular nitrogen compound metabolic process
GO:0000280	16515	1122	6	1	1165	1	1	false	0.9630901287558652	0.9826028086438277	1.861771880780646E-79	nuclear division
GO:0120036	16515	1437	6	2	1456	2	1	false	0.9740625354040751	0.9897783251231425	1.0870553178834464E-43	plasma membrane bounded cell projection organization
GO:0017111	16515	1279	6	1	1312	1	1	false	0.9748475609753142	0.9897783251231425	1.671504200825845E-66	nucleoside-triphosphatase activity
GO:0043229	16515	9004	6	1	10673	2	2	false	0.9755589388768211	0.9897783251231425	0.0	intracellular organelle
GO:0043226	16515	9283	6	1	10934	2	1	false	0.9772116647640889	0.9897783251231425	0.0	organelle
GO:0008150	16515	13878	6	4	14589	5	1	false	0.9785033565283829	0.9897783251231425	0.0	biological_process
GO:0006810	16515	4702	6	1	4792	1	1	false	0.9812186978288634	0.9897783251231425	1.9528703698435357E-193	transport
GO:0006796	16515	2991	6	3	3009	3	1	false	0.9821550830463216	0.9897783251231425	1.6476590431454356E-47	phosphate-containing compound metabolic process
GO:0035194	16515	113	6	1	115	1	2	false	0.9826086956521539	0.9897783251231425	1.525553012967238E-4	posttranscriptional gene silencing by RNA
GO:0005925	16515	399	6	1	406	1	1	false	0.982758620689645	0.9897783251231425	2.9196624968407593E-15	focal adhesion
GO:0014897	16515	79	6	1	80	1	1	false	0.9875000000000154	0.9931348074179898	0.01250000000000005	striated muscle hypertrophy
GO:0005575	16515	11845	6	2	14589	5	1	false	0.9946923417634074	0.9967637540452996	0.0	cellular_component
GO:0099512	16515	1223	6	1	1229	1	1	false	0.995117982099124	0.9967637540452996	2.1150941658829377E-16	supramolecular fiber
GO:0007155	16515	1255	6	1	1260	1	1	false	0.9960317460319057	0.9967637540452996	3.808723211297523E-14	cell adhesion
GO:0120039	16515	616	6	1	618	1	1	false	0.9967637540452995	0.9967637540452996	5.24513120695616E-6	plasma membrane bounded cell projection morphogenesis
GO:0000000	16515	14589	6	5	0	0	0	true	1.0	1.0	1.0	Gene Ontology
GO:0002223	16515	103	6	1	103	1	1	true	1.0	1.0	1.0	stimulatory C-type lectin receptor signaling pathway
GO:0003300	16515	79	6	1	79	1	1	true	1.0	1.0	1.0	cardiac muscle hypertrophy
GO:0004705	16515	87	6	1	87	1	2	true	1.0	1.0	1.0	JUN kinase activity
GO:0016462	16515	1312	6	1	1312	1	1	true	1.0	1.0	1.0	pyrophosphatase activity
GO:0016818	16515	1312	6	1	1312	1	1	true	1.0	1.0	1.0	hydrolase activity, acting on acid anhydrides, in phosphorus-containing anhydrides
GO:0060242	16515	8	6	1	8	1	1	true	1.0	1.0	1.0	contact inhibition
