## Supplementary File S3 for "PIGNON: A protein-protein interaction-guided functional enrichment analysis for quantitative proteomics": table-mcl2_cluster495-Parent-Child-Union-Benjamini-Hochberg.txt

ID	Pop.total	Pop.term	Study.total	Study.term	Pop.family	Study.family	nparents	is.trivial	p	p.adjusted	p.min	name
GO:0036457	16515	3	6	1	10934	2	2	false	5.486968358147716E-4	0.127297665909027	4.591273980482115E-12	keratohyalin granule
GO:0051969	16515	11	6	1	3353	1	4	false	0.0032806441992216853	0.27991663924527327	6.737796756171997E-32	regulation of transmission of nerve impulse
GO:0008655	16515	11	6	1	3039	1	2	false	0.0036196117143785338	0.27991663924527327	1.990613623273E-31	pyrimidine-containing compound salvage
GO:0043094	16515	31	6	1	8863	2	1	false	0.006983533515648317	0.2800056031686229	3.654518080227589E-89	cellular metabolic compound salvage
GO:0001533	16515	40	6	1	5537	1	1	false	0.007224128589463438	0.2800056031686229	1.745779597200774E-102	cornified envelope
GO:0018149	16515	30	6	1	3764	1	1	false	0.007970244420820644	0.2800056031686229	1.6013787131918836E-75	peptide cross-linking
GO:0009112	16515	30	6	1	6211	2	2	false	0.009637723938438689	0.2800056031686229	4.563301506490454E-82	nucleobase metabolic process
GO:0031641	16515	40	6	1	8266	2	3	false	0.009655365626504236	0.2800056031686229	1.823373148657407E-109	regulation of myelination
GO:0072528	16515	49	6	1	4340	1	5	false	0.011290322580640026	0.2910394265231651	4.626246233603248E-116	pyrimidine-containing compound biosynthetic process
GO:0019226	16515	50	6	1	5420	2	5	false	0.01836676883097989	0.32740615297738157	7.613208046447228E-123	transmission of nerve impulse
GO:0009163	16515	33	6	1	1756	1	4	false	0.018792710706150795	0.32740615297738157	1.0017863118988829E-70	nucleoside biosynthetic process
GO:0030280	16515	12	6	1	612	1	1	false	0.01960784313725378	0.32740615297738157	1.9339788523866457E-25	structural constituent of skin epidermis
GO:0072527	16515	89	6	1	8468	2	4	false	0.02091107664705345	0.32740615297738157	7.026501561340302E-214	pyrimidine-containing compound metabolic process
GO:0072529	16515	34	6	1	1604	1	5	false	0.0211970074812973	0.32740615297738157	4.42771471955946E-71	pyrimidine-containing compound catabolic process
GO:0009164	16515	27	6	1	1241	1	4	false	0.02175664786462351	0.32740615297738157	4.254639473789815E-56	nucleoside catabolic process
GO:0034404	16515	80	6	1	3543	1	3	false	0.02257973468809528	0.32740615297738157	1.9738434266758822E-165	nucleobase-containing small molecule biosynthetic process
GO:0009116	16515	92	6	1	6217	2	3	false	0.029379628945177424	0.36608932364030217	2.3943490706463975E-207	nucleoside metabolic process
GO:0034656	16515	40	6	1	1308	1	3	false	0.03058103975535337	0.36608932364030217	3.2282364085414947E-77	nucleobase-containing small molecule catabolic process
GO:0004645	16515	5	6	1	156	1	1	false	0.03205128205128134	0.36608932364030217	1.3856999775304837E-9	1,4-alpha-oligoglucan phosphorylase activity
GO:0071709	16515	128	6	1	3938	1	3	false	0.03250380904008709	0.36608932364030217	1.98190560231517E-244	membrane assembly
GO:0016755	16515	109	6	1	3192	1	2	false	0.03414786967423697	0.36608932364030217	1.0634924975219456E-205	transferase activity, transferring amino-acyl groups
GO:0036464	16515	211	6	1	6078	1	2	false	0.034715366896925205	0.36608932364030217	0.0	cytoplasmic ribonucleoprotein granule
GO:0007272	16515	128	6	1	12864	4	2	false	0.039215385737500504	0.3825380547341555	7.266815633664E-311	ensheathment of neurons
GO:0000002	16515	20	6	1	503	1	1	false	0.039761431411539795	0.3825380547341555	3.318749530325683E-36	mitochondrial genome maintenance
GO:0044058	16515	24	6	1	546	1	2	false	0.04395604395605155	0.3825380547341555	2.1029786514555012E-42	regulation of digestive system process
GO:0044091	16515	133	6	1	2890	1	1	false	0.046020761245610345	0.3825380547341555	1.632017344981079E-233	membrane biogenesis
GO:0035770	16515	220	6	1	4548	1	2	false	0.048372911169786315	0.3825380547341555	0.0	ribonucleoprotein granule
GO:0035482	16515	4	6	1	82	1	1	false	0.04878048780487686	0.3825380547341555	5.717356751626479E-7	gastric motility
GO:0005509	16515	635	6	3	1729	3	1	false	0.04938961311520675	0.3825380547341555	0.0	calcium ion binding
GO:1901659	16515	37	6	1	732	1	2	false	0.050546448087446634	0.3825380547341555	3.5784920184939746E-63	glycosyl compound biosynthetic process
GO:0070268	16515	99	6	1	1866	1	3	false	0.053054662379390244	0.3825380547341555	1.9915203261496224E-167	cornification
GO:0007586	16515	110	6	1	6028	3	1	false	0.05376037010687132	0.3825380547341555	6.552652044774643E-238	digestion
GO:0022600	16515	82	6	1	1507	1	2	false	0.05441274054408246	0.3825380547341555	1.1131065813993446E-137	digestive system process
GO:1901136	16515	149	6	1	2652	1	2	false	0.05618401206642843	0.38337325880621753	2.035432341861235E-248	carbohydrate derivative catabolic process
GO:0030104	16515	67	6	1	1045	1	1	false	0.0641148325358922	0.4249897470950569	1.6602343671158983E-107	water homeostasis
GO:0061436	16515	23	6	1	330	1	2	false	0.06969696969696891	0.4392268590650595	6.721544189355495E-36	establishment of skin barrier
GO:0031424	16515	148	6	1	6028	3	2	false	0.07187428502336804	0.4392268590650595	5.3971693774643365E-301	keratinization
GO:0040011	16515	1650	6	2	13878	4	1	false	0.07194233036410458	0.4392268590650595	0.0	locomotion
GO:0035637	16515	161	6	1	7893	4	2	false	0.07914321186883234	0.44266477082557437	0.0	multicellular organismal signaling
GO:1905333	16515	2	6	1	25	1	2	false	0.08000000000000013	0.44266477082557437	0.003333333333333334	regulation of gastric motility
GO:0050891	16515	64	6	1	798	1	3	false	0.08020050125313691	0.44266477082557437	3.1821083147585354E-96	multicellular organismal water homeostasis
GO:0031012	16515	448	6	1	10934	2	2	false	0.08027102103593366	0.44266477082557437	0.0	extracellular matrix
GO:0007009	16515	177	6	1	2081	1	2	false	0.08505526189328502	0.44266477082557437	3.6050457438791897E-262	plasma membrane organization
GO:0098772	16515	1567	6	2	11969	4	2	false	0.08574154890870814	0.44266477082557437	0.0	molecular function regulator
GO:0044270	16515	526	6	1	6074	1	2	false	0.0865986170563182	0.44266477082557437	0.0	cellular nitrogen compound catabolic process
GO:0045111	16515	178	6	1	1977	1	1	false	0.09003540718251662	0.44266477082557437	4.727759231309853E-259	intermediate filament cytoskeleton
GO:0046700	16515	523	6	1	5652	1	2	false	0.09253361641880606	0.44266477082557437	0.0	heterocycle catabolic process
GO:0019439	16515	540	6	1	5673	1	2	false	0.09518773135912169	0.44266477082557437	0.0	aromatic compound catabolic process
GO:1901361	16515	560	6	1	5697	1	2	false	0.09829734948190218	0.44266477082557437	0.0	organic cyclic compound catabolic process
GO:0043167	16515	2941	6	3	9221	4	1	false	0.09868910036844082	0.44266477082557437	0.0	ion binding
GO:0042802	16515	603	6	1	5904	1	1	false	0.10213414634118338	0.44266477082557437	0.0	identical protein binding
GO:0031644	16515	116	6	1	1121	1	2	false	0.10347903657446389	0.44266477082557437	2.844736000213394E-161	regulation of nervous system process
GO:1901657	16515	112	6	1	1073	1	1	false	0.10438024231125015	0.44266477082557437	2.9935068984505485E-155	glycosyl compound metabolic process
GO:0043588	16515	330	6	1	3125	1	1	false	0.10560000000001322	0.44266477082557437	0.0	skin development
GO:0044283	16515	568	6	1	5316	1	2	false	0.10684725357417772	0.44266477082557437	0.0	small molecule biosynthetic process
GO:0044282	16515	365	6	1	3416	1	2	false	0.1068501170958283	0.44266477082557437	0.0	small molecule catabolic process
GO:0034655	16515	492	6	1	4444	1	5	false	0.11071107110723472	0.4506134824013764	0.0	nucleobase-containing compound catabolic process
GO:0005576	16515	681	6	1	10934	2	1	false	0.12069177159392683	0.4827670863757073	0.0	extracellular region
GO:0055086	16515	656	6	1	5306	1	2	false	0.12363362231400009	0.48615254876013597	0.0	nucleobase-containing small molecule metabolic process
GO:0090130	16515	269	6	1	6028	3	1	false	0.12801019753782705	0.49497276381293126	0.0	tissue migration
GO:0046983	16515	799	6	1	5904	1	1	false	0.13533197831943072	0.49541425345239354	0.0	protein dimerization activity
GO:0005882	16515	146	6	1	1069	1	2	false	0.13657623947608333	0.49541425345239354	2.2343526692385693E-184	intermediate filament
GO:1901137	16515	671	6	1	4911	1	2	false	0.13663205049914887	0.49541425345239354	0.0	carbohydrate derivative biosynthetic process
GO:0006206	16515	14	6	1	102	1	2	false	0.13725490196078405	0.49541425345239354	1.6818467709678366E-17	pyrimidine nucleobase metabolic process
GO:0044057	16515	491	6	1	3474	1	2	false	0.14133563615453276	0.49541425345239354	0.0	regulation of system process
GO:1901658	16515	33	6	1	228	1	2	false	0.14473684210525856	0.49541425345239354	1.5278630712568434E-40	glycosyl compound catabolic process
GO:0016757	16515	214	6	1	2841	2	1	false	0.14500175994357187	0.49541425345239354	0.0	transferase activity, transferring glycosyl groups
GO:0006935	16515	556	6	1	3829	1	2	false	0.14520762601190845	0.49541425345239354	0.0	chemotaxis
GO:0048018	16515	384	6	1	4802	2	3	false	0.15355401541046193	0.5162975590612633	0.0	receptor ligand activity
GO:0030855	16515	625	6	1	3506	1	2	false	0.17826583000558235	0.5864933188876733	0.0	epithelial cell differentiation
GO:0046134	16515	14	6	1	78	1	3	false	0.17948717948717588	0.5864933188876733	9.768201397951621E-16	pyrimidine nucleoside biosynthetic process
GO:0005198	16515	612	6	1	11969	4	1	false	0.18939122445192103	0.59521434667754	0.0	structural molecule activity
GO:0048871	16515	444	6	1	6507	3	2	false	0.19107991709129898	0.59521434667754	0.0	multicellular organismal homeostasis
GO:0016746	16515	296	6	1	2841	2	1	false	0.19755491767913919	0.59521434667754	0.0	transferase activity, transferring acyl groups
GO:0007005	16515	503	6	1	4814	2	1	false	0.1980757522877451	0.59521434667754	0.0	mitochondrion organization
GO:0042391	16515	375	6	1	3583	2	1	false	0.19839405418583259	0.59521434667754	0.0	regulation of membrane potential
GO:0005102	16515	1183	6	1	5904	1	1	false	0.20037262872581973	0.59521434667754	0.0	signaling receptor binding
GO:0010256	16515	473	6	1	6509	3	1	false	0.20257620860373782	0.59521434667754	0.0	endomembrane system organization
GO:0019932	16515	499	6	1	2462	1	1	false	0.20268074736002442	0.59521434667754	0.0	second-messenger-mediated signaling
GO:0008544	16515	370	6	1	1798	1	1	false	0.20578420467202446	0.596774193548871	0.0	epidermis development
GO:0032501	16515	6028	6	3	13878	4	1	false	0.22097625905242507	0.6329196555575631	0.0	multicellular organismal process
GO:1901135	16515	1073	6	1	8995	2	1	false	0.22435892348900835	0.634771588407926	0.0	carbohydrate derivative metabolic process
GO:0050878	16515	455	6	1	3583	2	1	false	0.23788197040027048	0.6582477290902968	0.0	regulation of body fluid levels
GO:0006213	16515	33	6	1	136	1	2	false	0.242647058823529	0.6582477290902968	2.3500689946253996E-32	pyrimidine nucleoside metabolic process
GO:0043169	16515	1836	6	3	2941	3	1	false	0.24314544373102503	0.6582477290902968	0.0	cation binding
GO:0001568	16515	628	6	1	4812	2	2	false	0.2440056237145066	0.6582477290902968	0.0	blood vessel development
GO:0051674	16515	1451	6	1	5875	1	1	false	0.2469787234045152	0.6586099290787072	0.0	localization of cell
GO:0007017	16515	896	6	1	12841	4	1	false	0.2512548745189614	0.6623992146408982	0.0	microtubule-based process
GO:0099080	16515	1510	6	1	10934	2	1	false	0.25714157892541484	0.6703016439404073	0.0	supramolecular complex
GO:0065009	16515	3314	6	2	13061	4	2	false	0.26801722724352023	0.6908888524499633	0.0	regulation of molecular function
GO:0001667	16515	358	6	1	1315	1	1	false	0.2722433460076799	0.6940709480635356	0.0	ameboidal-type cell migration
GO:0071840	16515	6683	6	3	13878	4	1	false	0.28532405072001765	0.7195128235548272	0.0	cellular component organization or biogenesis
GO:0001944	16515	651	6	1	4127	2	2	false	0.2906331582520815	0.7250203517686336	0.0	vasculature development
GO:0072358	16515	659	6	1	4127	2	2	false	0.29389507940990145	0.7253580683308206	0.0	cardiovascular system development
GO:0051960	16515	821	6	1	2749	1	2	false	0.2986540560206376	0.7293446420714518	0.0	regulation of nervous system development
GO:0030054	16515	1821	6	1	10934	2	1	false	0.30536499724871	0.7379654100177159	0.0	cell junction
GO:0042330	16515	556	6	1	3248	2	2	false	0.31310485920280084	0.7380140877061253	0.0	taxis
GO:0065008	16515	3583	6	2	9584	3	1	false	0.3147747315980129	0.7380140877061253	0.0	regulation of biological quality
GO:0035239	16515	770	6	1	2445	1	2	false	0.3149284253573552	0.7380140877061253	0.0	tube morphogenesis
GO:0099536	16515	688	6	1	2147	1	2	false	0.3204471355378102	0.7398758157528998	0.0	synaptic signaling
GO:0016043	16515	6509	6	3	12854	4	2	false	0.3221011094441504	0.7398758157528998	0.0	cellular component organization
GO:1901565	16515	1167	6	1	6503	2	2	false	0.326729593557793	0.7431496637785097	0.0	organonitrogen compound catabolic process
GO:0001508	16515	127	6	1	375	1	1	false	0.3386666666666399	0.756638892309178	1.2790879321613086E-103	action potential
GO:0048646	16515	989	6	1	5265	2	2	false	0.34043202660364663	0.756638892309178	0.0	anatomical structure formation involved in morphogenesis
GO:0043174	16515	16	6	1	46	1	2	false	0.34782608695651873	0.756638892309178	1.0085791267978135E-12	nucleoside salvage
GO:0044281	16515	1811	6	1	9406	2	1	false	0.34801951495834704	0.756638892309178	0.0	small molecule metabolic process
GO:0005488	16515	9221	6	4	11969	4	1	false	0.35222138851057294	0.756638892309178	0.0	binding
GO:0035295	16515	939	6	1	4812	2	2	false	0.3522284498680657	0.756638892309178	0.0	tube development
GO:0003824	16515	6357	6	3	11969	4	1	false	0.3605459021478602	0.7674004522780145	0.0	catalytic activity
GO:0009913	16515	266	6	1	719	1	2	false	0.369958275382514	0.7802756353522113	5.6794946214960095E-205	epidermal cell differentiation
GO:0008083	16515	145	6	1	384	1	1	false	0.37760416666671753	0.7852833042712346	6.751224359864787E-110	growth factor activity
GO:1901566	16515	1676	6	1	7864	2	2	false	0.38084606050601877	0.7852833042712346	0.0	organonitrogen compound biosynthetic process
GO:1901575	16515	1956	6	1	9133	2	2	false	0.3824871266493513	0.7852833042712346	0.0	organic substance catabolic process
GO:0033561	16515	25	6	1	64	1	1	false	0.39062499999999506	0.7949561403508671	2.4935257551743012E-18	regulation of water loss via skin
GO:0044248	16515	2055	6	1	8923	2	2	false	0.40758748859335947	0.8222634552492121	0.0	cellular catabolic process
GO:0019722	16515	207	6	1	499	1	1	false	0.41482965931858257	0.8270412284102194	2.4345818380476334E-146	calcium-mediated signaling
GO:0072359	16515	983	6	1	4127	2	1	false	0.41968576230911675	0.8270412284102194	0.0	circulatory system development
GO:0016740	16515	2841	6	2	6357	3	1	false	0.4206502799672668	0.8270412284102194	0.0	transferase activity
GO:0005856	16515	1977	6	1	4526	1	1	false	0.43680954485362317	0.8367213114754068	0.0	cytoskeleton
GO:0001525	16515	458	6	1	1048	1	2	false	0.43702290076317074	0.8367213114754068	5.5632098852366E-311	angiogenesis
GO:0009056	16515	2357	6	1	9406	2	1	false	0.43839672506740646	0.8367213114754068	0.0	catabolic process
GO:0046135	16515	22	6	1	50	1	3	false	0.4399999999999984	0.8367213114754068	1.1267629087661502E-14	pyrimidine nucleoside catabolic process
GO:0007165	16515	4610	6	2	12851	4	5	false	0.45249260602526825	0.8394341404338868	0.0	signal transduction
GO:0003674	16515	11969	6	4	14589	4	1	false	0.45299172216915934	0.8394341404338868	0.0	molecular_function
GO:0000226	16515	727	6	1	1603	1	2	false	0.4535246412975962	0.8394341404338868	0.0	microtubule cytoskeleton organization
GO:0030545	16515	411	6	1	1567	2	1	false	0.45589957627012817	0.8394341404338868	0.0	receptor regulator activity
GO:0023052	16515	5095	6	2	13878	4	1	false	0.4673424858952703	0.8512393487374201	0.0	signaling
GO:1901564	16515	6170	6	2	9003	2	2	false	0.4696492958551283	0.8512393487374201	0.0	organonitrogen compound metabolic process
GO:0008219	16515	1921	6	1	12841	4	1	false	0.47705084603715436	0.8579519091520915	0.0	cell death
GO:0043228	16515	4536	6	1	9283	1	1	false	0.48863513950224124	0.8656716417910485	0.0	non-membrane-bounded organelle
GO:0032502	16515	5265	6	2	13878	4	1	false	0.4888953295777868	0.8656716417910485	0.0	developmental process
GO:1903575	16515	99	6	1	201	1	3	false	0.49253731343283796	0.8656716417910485	5.660361358544044E-60	cornified envelope assembly
GO:0099513	16515	1041	6	1	2082	1	2	false	0.4999999999999138	0.8684860560284436	0.0	polymeric cytoskeletal fiber
GO:0043232	16515	4526	6	1	9010	1	2	false	0.5023307436177219	0.8684860560284436	0.0	intracellular non-membrane-bounded organelle
GO:0006928	16515	2076	6	1	12841	4	1	false	0.5061198045675661	0.8684860560284436	0.0	movement of cell or subcellular component
GO:0007010	16515	1441	6	1	4814	2	1	false	0.5091125156028807	0.8684860560284436	0.0	cytoskeleton organization
GO:0035556	16515	2462	6	1	11378	3	2	false	0.5188496941832824	0.8706873638797858	0.0	intracellular signal transduction
GO:0043412	16515	3949	6	1	7606	1	1	false	0.5191953720732142	0.8706873638797858	0.0	macromolecule modification
GO:0007154	16515	5113	6	2	12841	4	1	false	0.5216618257728027	0.8706873638797858	0.0	cell communication
GO:0018130	16515	3081	6	1	5741	1	2	false	0.5366660860487552	0.8820512820513076	0.0	heterocycle biosynthetic process
GO:0019438	16515	3096	6	1	5759	1	2	false	0.5375933321753205	0.8820512820513076	0.0	aromatic compound biosynthetic process
GO:0050793	16515	2287	6	1	9945	3	2	false	0.5434455382277547	0.8820512820513076	0.0	regulation of developmental process
GO:0007267	16515	1687	6	1	5153	2	2	false	0.5476279119758475	0.8820512820513076	0.0	cell-cell signaling
GO:1901362	16515	3230	6	1	5889	1	2	false	0.5484802173548106	0.8820512820513076	0.0	organic cyclic compound biosynthetic process
GO:0050877	16515	817	6	1	1482	1	1	false	0.5512820512820672	0.8820512820513076	0.0	nervous system process
GO:0009605	16515	2447	6	1	7281	2	1	false	0.5592411605685275	0.888657186656838	0.0	response to external stimulus
GO:0003008	16515	1482	6	1	6028	3	1	false	0.5711572431959815	0.890700412721457	0.0	system process
GO:2000026	16515	1794	6	1	5196	2	3	false	0.5713663653296059	0.890700412721457	0.0	regulation of multicellular organismal development
GO:0030234	16515	928	6	1	2684	2	2	false	0.572044661618522	0.890700412721457	0.0	enzyme regulator activity
GO:0043097	16515	11	6	1	19	1	3	false	0.5789473684210508	0.8954385964912251	1.3230663385462157E-5	pyrimidine nucleoside salvage
GO:0030216	16515	219	6	1	370	1	2	false	0.5918918918919258	0.9093968140326277	5.286265951819217E-108	keratinocyte differentiation
GO:0046914	16515	976	6	2	1729	3	1	false	0.5962509293871985	0.9095511103779799	0.0	transition metal ion binding
GO:0023051	16515	3308	6	1	9004	2	2	false	0.5998332753785816	0.9095511103779799	0.0	regulation of signaling
GO:0009888	16515	1798	6	1	4812	2	1	false	0.607733334160691	0.9099180728713913	0.0	tissue development
GO:0034654	16515	3033	6	1	4963	1	5	false	0.6111223050563478	0.9099180728713913	0.0	nucleobase-containing compound biosynthetic process
GO:0048878	16515	1045	6	1	1707	1	1	false	0.6121851200940747	0.9099180728713913	0.0	chemical homeostasis
GO:0060429	16515	1111	6	1	1798	1	1	false	0.6179087875420136	0.9099180728713913	0.0	epithelium development
GO:0051716	16515	5952	6	2	13037	4	2	false	0.6196855841106889	0.9099180728713913	0.0	cellular response to stimulus
GO:0010646	16515	3269	6	1	8383	2	2	false	0.6278745320764318	0.916143971331649	0.0	regulation of cell communication
GO:0065007	16515	9584	6	3	13878	4	1	false	0.6350707696338622	0.9162545411923332	0.0	biological regulation
GO:0044271	16515	3707	6	1	5830	1	2	false	0.6358490566033003	0.9162545411923332	0.0	cellular nitrogen compound biosynthetic process
GO:0048514	16515	544	6	1	834	1	2	false	0.6522781774579041	0.9341267726557638	3.51874571010287E-233	blood vessel morphogenesis
GO:0061024	16515	1951	6	1	6509	3	1	false	0.6566836850507172	0.9346663492746404	0.0	membrane organization
GO:0044267	16515	4687	6	1	7022	1	2	false	0.6674736542281041	0.941184779897873	0.0	cellular protein metabolic process
GO:0045202	16515	1222	6	1	1821	1	1	false	0.6710598572206609	0.941184779897873	0.0	synapse
GO:0050790	16515	2225	6	1	7147	3	2	false	0.6734339373407194	0.941184779897873	0.0	regulation of catalytic activity
GO:0036211	16515	3764	6	1	5415	1	2	false	0.6951061865182656	0.9521019345239153	0.0	protein modification process
GO:0009653	16515	2361	6	1	5265	2	2	false	0.6958208851850961	0.9521019345239153	0.0	anatomical structure morphogenesis
GO:0048869	16515	3513	6	1	13027	4	2	false	0.7155531945700553	0.9521019345239153	0.0	cellular developmental process
GO:0050896	16515	7281	6	2	13878	4	1	false	0.7235546371029422	0.9521019345239153	0.0	response to stimulus
GO:0051239	16515	2782	6	1	10089	4	2	false	0.7249158422917634	0.9521019345239153	0.0	regulation of multicellular organismal process
GO:0042592	16515	1707	6	1	3583	2	1	false	0.7259298632900306	0.9521019345239153	0.0	homeostatic process
GO:0007399	16515	1971	6	1	4127	2	1	false	0.727144734887439	0.9521019345239153	0.0	nervous system development
GO:0016758	16515	156	6	1	214	1	1	false	0.728971962616855	0.9521019345239153	8.138786832039993E-54	transferase activity, transferring hexosyl groups
GO:0043542	16515	192	6	1	263	1	1	false	0.7300380228135707	0.9521019345239153	4.382977937138065E-66	endothelial cell migration
GO:0010631	16515	263	6	1	359	1	2	false	0.7325905292479815	0.9521019345239153	6.173950937678137E-90	epithelial cell migration
GO:0009987	16515	12841	6	4	13878	4	1	false	0.7329471922548509	0.9521019345239153	0.0	cellular process
GO:0048731	16515	4127	6	2	4812	2	2	false	0.7355339393502514	0.9521019345239153	0.0	system development
GO:0006139	16515	4384	6	1	8848	2	5	false	0.7454870225968521	0.9521019345239153	0.0	nucleobase-containing compound metabolic process
GO:0042803	16515	603	6	1	799	1	2	false	0.7546933667082819	0.9521019345239153	1.4553087568464765E-192	protein homodimerization activity
GO:0009058	16515	4757	6	1	9406	2	1	false	0.7557346352079608	0.9521019345239153	0.0	biosynthetic process
GO:0046483	16515	4528	6	1	8863	2	1	false	0.7607976104526049	0.9521019345239153	0.0	heterocycle metabolic process
GO:0071944	16515	5612	6	1	10934	2	1	false	0.7631083725987806	0.9521019345239153	0.0	cell periphery
GO:0006725	16515	4570	6	1	8863	2	1	false	0.7654107500091167	0.9521019345239153	0.0	cellular aromatic compound metabolic process
GO:0044249	16515	4600	6	1	8896	2	2	false	0.7668224610890515	0.9521019345239153	0.0	cellular biosynthetic process
GO:1901576	16515	4681	6	1	9027	2	2	false	0.7682387998548343	0.9521019345239153	0.0	organic substance biosynthetic process
GO:0007275	16515	4343	6	2	6284	3	2	false	0.7727573361388684	0.9521019345239153	0.0	multicellular organism development
GO:0042221	16515	3829	6	1	7281	2	1	false	0.7752532936077461	0.9521019345239153	0.0	response to chemical
GO:1901360	16515	4777	6	1	8995	2	1	false	0.7801349871535947	0.9521019345239153	0.0	organic cyclic compound metabolic process
GO:0022607	16515	2668	6	1	6683	3	2	false	0.7832232637594164	0.9521019345239153	0.0	cellular component assembly
GO:0006807	16515	8339	6	2	9406	2	1	false	0.7859810771650153	0.9521019345239153	0.0	nitrogen compound metabolic process
GO:0062023	16515	353	6	1	448	1	1	false	0.7879464285715161	0.9521019345239153	6.490318583199214E-100	collagen-containing extracellular matrix
GO:0034641	16515	5039	6	1	9147	2	2	false	0.798328159552171	0.9568442352832126	0.0	cellular nitrogen compound metabolic process
GO:0006464	16515	3764	6	1	4687	1	2	false	0.8030723277178098	0.9568442352832126	0.0	cellular protein modification process
GO:0099081	16515	1229	6	1	1510	1	1	false	0.8139072847687637	0.9568442352832126	2.9472324095E-314	supramolecular polymer
GO:0044085	16515	2890	6	1	6683	3	1	false	0.817238147445301	0.9568442352832126	0.0	cellular component biogenesis
GO:0008150	16515	13878	6	4	14589	4	1	false	0.818834784262229	0.9568442352832126	0.0	biological_process
GO:0016020	16515	6329	6	1	10934	2	1	false	0.8226437359952804	0.9568442352832126	0.0	membrane
GO:0019538	16515	5250	6	1	8935	2	3	false	0.8299343478638259	0.9568442352832126	0.0	protein metabolic process
GO:0006996	16515	4814	6	2	6509	3	1	false	0.8319225479782819	0.9568442352832126	0.0	organelle organization
GO:0046872	16515	1729	6	3	1836	3	1	false	0.8350702121239071	0.9568442352832126	1.6689959932889248E-176	metal ion binding
GO:0048856	16515	4812	6	2	5265	2	1	false	0.8353081512711203	0.9568442352832126	0.0	anatomical structure development
GO:0005575	16515	11845	6	3	14589	4	1	false	0.837238705872811	0.9568442352832126	0.0	cellular_component
GO:0044238	16515	8708	6	2	9406	2	1	false	0.8570836107254336	0.9662584084729539	0.0	primary metabolic process
GO:0050794	16515	8239	6	2	12995	4	2	false	0.8577697532334815	0.9662584084729539	0.0	regulation of cellular process
GO:0140096	16515	3053	6	1	6357	3	1	false	0.8596624060430681	0.9662584084729539	0.0	catalytic activity, acting on a protein
GO:0005886	16515	5537	6	1	6400	1	2	false	0.8651562500031486	0.9662584084729539	0.0	plasma membrane
GO:0050789	16515	8917	6	2	13878	4	2	false	0.8663006420792001	0.9662584084729539	0.0	regulation of biological process
GO:0048513	16515	3125	6	1	4812	2	2	false	0.8771396700504295	0.9736670021612424	0.0	animal organ development
GO:0051179	16515	5875	6	1	13878	4	1	false	0.8894481875729072	0.9749634984474869	0.0	localization
GO:0005737	16515	6076	6	1	11683	3	2	false	0.889488451606321	0.9749634984474869	0.0	cytoplasm
GO:0048870	16515	1451	6	1	2148	2	3	false	0.8948096993860648	0.9749634984474869	0.0	cell motility
GO:0008152	16515	9406	6	2	13878	4	1	false	0.898537837852597	0.9749634984474869	0.0	metabolic process
GO:0044237	16515	8863	6	2	13059	4	2	false	0.8993197787403542	0.9749634984474869	0.0	cellular metabolic process
GO:0016477	16515	1315	6	1	1451	1	1	false	0.9062715368704692	0.9779302165299948	2.5941692467191015E-195	cell migration
GO:0071704	16515	8995	6	2	9406	2	1	false	0.9145138279251911	0.9822555929566867	0.0	organic substance metabolic process
GO:0044260	16515	6589	6	1	9167	2	2	false	0.9209339127697014	0.9845929389980218	0.0	cellular macromolecule metabolic process
GO:0030546	16515	387	6	1	411	1	1	false	0.9416058394160196	0.994034378159676	2.2796487699229027E-39	signaling receptor activator activity
GO:0012501	16515	1819	6	1	1921	1	1	false	0.9469026548681181	0.994034378159676	1.7730777300949983E-172	programmed cell death
GO:0030154	16515	3328	6	1	3513	1	1	false	0.9473384571602879	0.994034378159676	6.4067112836E-314	cell differentiation
GO:0003810	16515	104	6	1	109	1	1	false	0.9541284403670031	0.994034378159676	8.559572023453344E-9	protein-glutamine gamma-glutamyltransferase activity
GO:0005622	16515	10525	6	2	11845	3	1	false	0.9655311321890564	0.994034378159676	0.0	intracellular
GO:0043229	16515	9004	6	1	10673	2	2	false	0.9755589388768211	0.994034378159676	0.0	intracellular organelle
GO:0043170	16515	7606	6	1	8995	2	1	false	0.9761692527317063	0.994034378159676	0.0	macromolecule metabolic process
GO:0043226	16515	9283	6	1	10934	2	1	false	0.9772116647640889	0.994034378159676	0.0	organelle
GO:0090132	16515	264	6	1	269	1	1	false	0.981412639405111	0.994034378159676	8.844135751491747E-11	epithelium migration
GO:0110165	16515	10934	6	2	11845	3	1	false	0.9831796041702436	0.994034378159676	0.0	cellular anatomical entity
GO:0005515	16515	5904	6	1	9221	4	1	false	0.9832749829887527	0.994034378159676	0.0	protein binding
GO:0042552	16515	126	6	1	128	1	1	false	0.9843749999999653	0.994034378159676	1.2303149606299077E-4	myelination
GO:0099537	16515	678	6	1	688	1	1	false	0.9854651162789891	0.994034378159676	1.6308581617624151E-22	trans-synaptic signaling
GO:0098916	16515	673	6	1	678	1	1	false	0.9926253687314729	0.995117982099124	8.500657496417303E-13	anterograde trans-synaptic signaling
GO:0099512	16515	1223	6	1	1229	1	1	false	0.995117982099124	0.995117982099124	2.1150941658829377E-16	supramolecular fiber
GO:0000000	16515	14589	6	4	0	0	0	true	1.0	1.0	1.0	Gene Ontology
GO:0007268	16515	673	6	1	673	1	1	true	1.0	1.0	1.0	chemical synaptic transmission
GO:0008366	16515	128	6	1	128	1	1	true	1.0	1.0	1.0	axon ensheathment
