## Supplementary File S3 for "PIGNON: A protein-protein interaction-guided functional enrichment analysis for quantitative proteomics": table-mcl2_cluster496-Parent-Child-Union-Benjamini-Hochberg.txt

ID	Pop.total	Pop.term	Study.total	Study.term	Pop.family	Study.family	nparents	is.trivial	p	p.adjusted	p.min	name
GO:0008299	16515	19	6	1	4709	1	3	false	0.004034826927148635	0.4920100925151328	2.0665262373147807E-53	isoprenoid biosynthetic process
GO:0042181	16515	30	6	1	4756	1	4	false	0.006307821698911959	0.4920100925151328	1.40026146177623E-78	ketone biosynthetic process
GO:0140272	16515	70	6	1	9221	2	1	false	0.015125923308703647	0.61174648747263	4.549597874336964E-178	exogenous protein binding
GO:0046983	16515	799	6	2	5904	2	1	false	0.018294921006106152	0.61174648747263	0.0	protein dimerization activity
GO:0050866	16515	162	6	1	4778	1	3	false	0.033905399748957815	0.61174648747263	1.7818206468401713E-306	negative regulation of cell activation
GO:0051188	16515	194	6	1	4716	1	2	false	0.04113655640365881	0.61174648747263	0.0	cofactor biosynthetic process
GO:0032695	16515	11	6	1	261	1	3	false	0.042145593869727715	0.61174648747263	1.290864399209122E-19	negative regulation of interleukin-12 production
GO:0042180	16515	204	6	1	9265	2	3	false	0.0435542140035517	0.61174648747263	0.0	cellular ketone metabolic process
GO:0022610	16515	1260	6	2	13878	4	1	false	0.04365129539917316	0.61174648747263	0.0	biological adhesion
GO:0000151	16515	276	6	1	10545	2	2	false	0.05166444697151208	0.61174648747263	0.0	ubiquitin ligase complex
GO:1901661	16515	31	6	1	542	1	2	false	0.05719557195571015	0.61174648747263	3.4740193285867106E-51	quinone metabolic process
GO:0050865	16515	499	6	1	8443	1	2	false	0.059102214852388306	0.61174648747263	0.0	regulation of cell activation
GO:0002683	16515	351	6	1	5907	1	3	false	0.0594210259015311	0.61174648747263	0.0	negative regulation of immune system process
GO:0032613	16515	41	6	1	686	1	1	false	0.0597667638484097	0.61174648747263	5.8183038916356116E-67	interleukin-10 production
GO:0032653	16515	40	6	1	633	1	2	false	0.06319115323855687	0.61174648747263	2.524285174247207E-64	regulation of interleukin-10 production
GO:0032733	16515	28	6	1	419	1	3	false	0.0668257756563223	0.61174648747263	2.902755035730464E-44	positive regulation of interleukin-10 production
GO:0032615	16515	52	6	1	686	1	1	false	0.07580174927115393	0.61174648747263	1.901491863966612E-79	interleukin-12 production
GO:0032655	16515	50	6	1	633	1	2	false	0.07898894154819713	0.61174648747263	1.8886664992297406E-75	regulation of interleukin-12 production
GO:1902494	16515	1314	6	2	4639	2	1	false	0.08018718625754277	0.61174648747263	0.0	catalytic complex
GO:0051186	16515	395	6	1	8863	2	1	false	0.0871531650082741	0.61174648747263	0.0	cofactor metabolic process
GO:0043687	16515	342	6	1	3764	1	1	false	0.0908607863973479	0.61174648747263	0.0	post-translational protein modification
GO:0034330	16515	618	6	1	6509	1	1	false	0.09494546013188268	0.61174648747263	0.0	cell junction organization
GO:1901663	16515	15	6	1	154	1	3	false	0.0974025974025969	0.61174648747263	4.069635062131091E-21	quinone biosynthetic process
GO:0007162	16515	242	6	1	4783	2	3	false	0.09864182474586067	0.61174648747263	0.0	negative regulation of cell adhesion
GO:0005759	16515	457	6	1	4452	1	2	false	0.1026504941600049	0.61174648747263	0.0	mitochondrial matrix
GO:0044283	16515	568	6	1	5316	1	2	false	0.10684725357417772	0.61174648747263	0.0	small molecule biosynthetic process
GO:0002695	16515	142	6	1	1291	1	4	false	0.1099922540666037	0.61174648747263	1.503378830864554E-193	negative regulation of leukocyte activation
GO:0001816	16515	686	6	1	6028	1	1	false	0.11380225613827476	0.61174648747263	0.0	cytokine production
GO:0008610	16515	616	6	1	5059	1	2	false	0.12176319430752042	0.61174648747263	0.0	lipid biosynthetic process
GO:0006720	16515	115	6	1	922	1	1	false	0.12472885032540043	0.61174648747263	5.573338360738543E-150	isoprenoid metabolic process
GO:0005739	16515	1076	6	1	8452	1	2	false	0.12730714623720743	0.61174648747263	0.0	mitochondrion
GO:0051241	16515	1010	6	1	7773	1	3	false	0.12993696127577806	0.61174648747263	0.0	negative regulation of multicellular organismal process
GO:0019787	16515	523	6	1	3955	1	2	false	0.13223767383051124	0.61174648747263	0.0	ubiquitin-like protein transferase activity
GO:0030155	16515	631	6	1	9139	2	2	false	0.13332936265429116	0.61174648747263	0.0	regulation of cell adhesion
GO:0002682	16515	1311	6	1	9249	1	2	false	0.1417450535195048	0.624022743424334	0.0	regulation of immune system process
GO:0044257	16515	735	6	1	4887	1	3	false	0.15039901780179296	0.624022743424334	0.0	cellular protein catabolic process
GO:0044265	16515	1103	6	1	7226	1	3	false	0.15264323277102665	0.624022743424334	0.0	cellular macromolecule catabolic process
GO:0050839	16515	471	6	1	5904	2	1	false	0.15320100431206904	0.624022743424334	0.0	cell adhesion molecule binding
GO:0030163	16515	878	6	1	5628	1	3	false	0.1560056858560835	0.624022743424334	0.0	protein catabolic process
GO:0009057	16515	1319	6	1	8030	1	2	false	0.16425902864220246	0.6291315249598239	0.0	macromolecule catabolic process
GO:0001818	16515	230	6	1	1391	1	3	false	0.1653486700214922	0.6291315249598239	4.369587958165681E-270	negative regulation of cytokine production
GO:1901565	16515	1167	6	1	6503	1	2	false	0.17945563586046986	0.6348264984228297	0.0	organonitrogen compound catabolic process
GO:0009986	16515	740	6	1	10934	3	1	false	0.18962128083257832	0.6348264984228297	0.0	cell surface
GO:0007157	16515	43	6	1	225	1	1	false	0.19111111111111764	0.6348264984228297	3.1748109442315296E-47	heterophilic cell-cell adhesion via plasma membrane cell adhesion molecules
GO:0042802	16515	603	6	1	5904	2	1	false	0.1938524437757364	0.6348264984228297	0.0	identical protein binding
GO:0051701	16515	176	6	1	901	1	1	false	0.19533851276350522	0.6348264984228297	1.6715365821894953E-192	interaction with host
GO:0044255	16515	922	6	1	8924	2	2	false	0.19596979747979448	0.6348264984228297	0.0	cellular lipid metabolic process
GO:0051240	16515	1553	6	1	7916	1	3	false	0.19618494189035546	0.6348264984228297	0.0	positive regulation of multicellular organismal process
GO:0060089	16515	856	6	1	11969	3	1	false	0.19959101320738645	0.6348264984228297	0.0	molecular transducer activity
GO:0051250	16515	129	6	1	634	1	3	false	0.20347003154577875	0.6348264984228297	2.0366202809304318E-138	negative regulation of lymphocyte activation
GO:0050868	16515	97	6	1	459	1	4	false	0.2113289760348608	0.6380090497737433	3.456655277161005E-102	negative regulation of T cell activation
GO:0006733	16515	47	6	1	221	1	1	false	0.21266968325791444	0.6380090497737433	3.2923624395211734E-49	oxidoreduction coenzyme metabolic process
GO:0001817	16515	632	6	1	2817	1	2	false	0.2243521476746345	0.6603572648536411	0.0	regulation of cytokine production
GO:0001819	16515	412	6	1	1759	1	3	false	0.23422399090385101	0.6766470848333475	0.0	positive regulation of cytokine production
GO:0006629	16515	1169	6	1	8996	2	2	false	0.24301972515317086	0.6892923113435392	0.0	lipid metabolic process
GO:0002694	16515	468	6	1	1827	1	3	false	0.25615763546792225	0.7135819845177834	0.0	regulation of leukocyte activation
GO:0051239	16515	2782	6	1	10089	1	2	false	0.27574586182970434	0.7363443145582899	0.0	regulation of multicellular organismal process
GO:0045216	16515	172	6	1	618	1	1	false	0.27831715210355396	0.7363443145582899	5.365653163564053E-158	cell-cell junction organization
GO:0006743	16515	17	6	1	61	1	2	false	0.2786885245901669	0.7363443145582899	1.8627869128207073E-15	ubiquinone metabolic process
GO:0070647	16515	1066	6	1	3764	1	1	false	0.2832093517531884	0.7363443145582899	0.0	protein modification by small protein conjugation or removal
GO:1903038	16515	107	6	1	353	1	3	false	0.3031161473087433	0.7676220560636754	1.929187371361046E-93	negative regulation of leukocyte cell-cell adhesion
GO:1990234	16515	726	6	2	1314	2	1	false	0.3050805607432556	0.7676220560636754	0.0	transferase complex
GO:0006508	16515	1639	6	1	5250	1	1	false	0.3121904761908783	0.7730430839012224	0.0	proteolysis
GO:0022408	16515	152	6	1	816	2	3	false	0.3380368098162283	0.7874297809984154	1.1645535559502557E-169	negative regulation of cell-cell adhesion
GO:0001775	16515	1263	6	1	12841	4	1	false	0.3391290584205937	0.7874297809984154	0.0	cell activation
GO:0044281	16515	1811	6	1	9406	2	1	false	0.34801951495834704	0.7874297809984154	0.0	small molecule metabolic process
GO:0046718	16515	112	6	1	321	1	2	false	0.3489096573208774	0.7874297809984154	1.4648058305389658E-89	viral entry into host cell
GO:0005912	16515	159	6	1	453	1	1	false	0.3509933774833632	0.7874297809984154	8.127486957214048E-127	adherens junction
GO:0098609	16515	745	6	2	1255	2	1	false	0.35219886006244683	0.7874297809984154	0.0	cell-cell adhesion
GO:0034332	16515	61	6	1	172	1	1	false	0.354651162790695	0.7874297809984154	4.1921687468499633E-48	adherens junction organization
GO:0019058	16515	310	6	1	865	1	1	false	0.35838150289030446	0.7874297809984154	2.7186111839671737E-244	viral life cycle
GO:1901575	16515	1956	6	1	9133	2	2	false	0.3824871266493513	0.8070247008560816	0.0	organic substance catabolic process
GO:0000209	16515	309	6	1	807	1	1	false	0.38289962825285717	0.8070247008560816	2.0409498993751335E-232	protein polyubiquitination
GO:0051603	16515	680	6	1	1685	1	2	false	0.40356083086041356	0.8070247008560816	0.0	proteolysis involved in cellular protein catabolic process
GO:0044248	16515	2055	6	1	8923	2	2	false	0.40758748859335947	0.8070247008560816	0.0	cellular catabolic process
GO:0005515	16515	5904	6	2	9221	2	1	false	0.40993045912445397	0.8070247008560816	0.0	protein binding
GO:0030054	16515	1821	6	1	10934	3	1	false	0.4210739562695423	0.8070247008560816	0.0	cell junction
GO:0043233	16515	3948	6	1	9283	1	2	false	0.42529354734620334	0.8070247008560816	0.0	organelle lumen
GO:0070161	16515	776	6	1	1821	1	1	false	0.42613948379970557	0.8070247008560816	0.0	anchoring junction
GO:0009108	16515	125	6	1	289	1	2	false	0.43252595155715	0.8070247008560816	2.975562455633323E-85	coenzyme biosynthetic process
GO:0005575	16515	11845	6	4	14589	4	1	false	0.43450700126855274	0.8070247008560816	0.0	cellular_component
GO:0045321	16515	1132	6	1	2605	1	2	false	0.43454894433802654	0.8070247008560816	0.0	leukocyte activation
GO:0009056	16515	2357	6	1	9406	2	1	false	0.43839672506740646	0.8070247008560816	0.0	catabolic process
GO:0070013	16515	3948	6	1	9004	1	2	false	0.4384717903129156	0.8070247008560816	0.0	intracellular organelle lumen
GO:0044419	16515	1871	6	1	13878	4	1	false	0.4397249972613265	0.8070247008560816	0.0	interspecies interaction between organisms
GO:0016740	16515	2841	6	1	6357	1	1	false	0.4469089193007851	0.8106719931502613	0.0	transferase activity
GO:0004842	16515	423	6	1	901	1	2	false	0.46947835738049537	0.8347051487619201	1.1918074151240077E-269	ubiquitin-protein transferase activity
GO:0008219	16515	1921	6	1	12841	4	1	false	0.47705084603715436	0.8347051487619201	0.0	cell death
GO:0140096	16515	3053	6	1	6357	1	1	false	0.4802579833254222	0.8347051487619201	0.0	catalytic activity, acting on a protein
GO:0044403	16515	901	6	1	1871	1	1	false	0.48156066274726167	0.8347051487619201	0.0	symbiotic process
GO:0032991	16515	4639	6	2	11845	4	1	false	0.5103218830968544	0.870035863211444	0.0	protein-containing complex
GO:0098742	16515	225	6	1	745	2	1	false	0.5130980731759798	0.870035863211444	2.012188514448222E-197	cell-cell adhesion via plasma-membrane adhesion molecules
GO:0043412	16515	3949	6	1	7606	1	1	false	0.5191953720732142	0.8709083660582947	0.0	macromolecule modification
GO:0043632	16515	602	6	1	1103	1	1	false	0.5457842248411829	0.8885664544790783	0.0	modification-dependent macromolecule catabolic process
GO:0050863	16515	289	6	1	529	1	2	false	0.5463137996218613	0.8885664544790783	1.585799631091161E-157	regulation of T cell activation
GO:0046649	16515	621	6	1	1132	1	1	false	0.5485865724382842	0.8885664544790783	0.0	lymphocyte activation
GO:0002376	16515	2527	6	1	13878	4	1	false	0.5525060646440423	0.8885664544790783	0.0	immune system process
GO:0006732	16515	221	6	1	395	1	1	false	0.5594936708860573	0.8906225781451524	5.057678199482607E-117	coenzyme metabolic process
GO:0046982	16515	280	6	1	799	2	1	false	0.5783545221001852	0.9106701030933237	5.893370673055447E-224	protein heterodimerization activity
GO:0005911	16515	453	6	1	776	1	1	false	0.5837628865982845	0.9106701030933237	4.8883159172596333E-228	cell-cell junction
GO:0051249	16515	406	6	1	678	1	2	false	0.5988200589969784	0.9233426297879083	1.5695330356692712E-197	regulation of lymphocyte activation
GO:0007156	16515	137	6	1	225	1	1	false	0.60888888888889	0.9233426297879083	7.383140797018059E-65	homophilic cell adhesion via plasma membrane adhesion molecules
GO:0001618	16515	69	6	1	113	1	2	false	0.6106194690265666	0.9233426297879083	2.0387747825506962E-32	virus receptor activity
GO:0022407	16515	368	6	1	969	2	2	false	0.6155617531919388	0.9233426297879083	1.4663086252680296E-278	regulation of cell-cell adhesion
GO:0007159	16515	308	6	1	745	2	1	false	0.6562531572490808	0.9750046907700629	1.365416220452581E-218	leukocyte cell-cell adhesion
GO:0044267	16515	4687	6	1	7022	1	2	false	0.6674736542281041	0.9823197175432475	0.0	cellular protein metabolic process
GO:0042110	16515	422	6	1	621	1	1	false	0.6795491143318819	0.9907445031380709	2.0350217108907248E-168	T cell activation
GO:0036211	16515	3764	6	1	5415	1	2	false	0.6951061865182656	0.9965625718272461	0.0	protein modification process
GO:1903037	16515	278	6	1	396	1	2	false	0.7020202020200965	0.9965625718272461	3.9608440227055116E-104	regulation of leukocyte cell-cell adhesion
GO:0044409	16515	124	6	1	176	1	1	false	0.7045454545454876	0.9965625718272461	6.138490908730718E-46	entry into host
GO:0009987	16515	12841	6	4	13878	4	1	false	0.7329471922548509	0.9965625718272461	0.0	cellular process
GO:0031974	16515	3948	6	1	10934	3	1	false	0.7392158562699492	0.9965625718272461	0.0	membrane-enclosed lumen
GO:0009058	16515	4757	6	1	9406	2	1	false	0.7557346352079608	0.9965625718272461	0.0	biosynthetic process
GO:0044249	16515	4600	6	1	8896	2	2	false	0.7668224610890515	0.9965625718272461	0.0	cellular biosynthetic process
GO:1901576	16515	4681	6	1	9027	2	2	false	0.7682387998548343	0.9965625718272461	0.0	organic substance biosynthetic process
GO:0048523	16515	4164	6	1	12864	4	3	false	0.790841310358756	0.9965625718272461	0.0	negative regulation of cellular process
GO:0006464	16515	3764	6	1	4687	1	2	false	0.8030723277178098	0.9965625718272461	0.0	cellular protein modification process
GO:0048519	16515	4686	6	1	13878	4	2	false	0.807585945825698	0.9965625718272461	0.0	negative regulation of biological process
GO:0043227	16515	7507	6	1	9283	1	1	false	0.808682537973074	0.9965625718272461	0.0	membrane-bounded organelle
GO:0043231	16515	7335	6	1	9029	1	2	false	0.812382323626683	0.9965625718272461	0.0	intracellular membrane-bounded organelle
GO:0008150	16515	13878	6	4	14589	4	1	false	0.818834784262229	0.9965625718272461	0.0	biological_process
GO:0019538	16515	5250	6	1	8935	2	3	false	0.8299343478638259	0.9965625718272461	0.0	protein metabolic process
GO:0032446	16515	886	6	1	1066	1	1	false	0.8311444652909008	0.9965625718272461	1.8746522401419E-209	protein modification by small protein conjugation
GO:0003674	16515	11969	6	3	14589	4	1	false	0.8497285806291945	0.9965625718272461	0.0	molecular_function
GO:0048518	16515	5275	6	1	13878	4	2	false	0.8523691889669952	0.9965625718272461	0.0	positive regulation of biological process
GO:0044238	16515	8708	6	2	9406	2	1	false	0.8570836107254336	0.9965625718272461	0.0	primary metabolic process
GO:0019941	16515	592	6	1	690	1	2	false	0.8579710144924482	0.9965625718272461	8.138613953273877E-122	modification-dependent protein catabolic process
GO:0005488	16515	9221	6	2	11969	3	1	false	0.8660900684948571	0.9965625718272461	0.0	binding
GO:0006744	16515	15	6	1	17	1	2	false	0.8823529411764717	0.9965625718272461	0.0073529411764705925	ubiquinone biosynthetic process
GO:0003824	16515	6357	6	1	11969	3	1	false	0.8969480880533758	0.9965625718272461	0.0	catalytic activity
GO:0032501	16515	6028	6	1	13878	4	1	false	0.8976643674267893	0.9965625718272461	0.0	multicellular organismal process
GO:0008152	16515	9406	6	2	13878	4	1	false	0.898537837852597	0.9965625718272461	0.0	metabolic process
GO:0044237	16515	8863	6	2	13059	4	2	false	0.8993197787403542	0.9965625718272461	0.0	cellular metabolic process
GO:1901564	16515	6170	6	1	9003	2	2	false	0.9010049305309522	0.9965625718272461	0.0	organonitrogen compound metabolic process
GO:0016567	16515	807	6	1	886	1	1	false	0.9108352144466583	0.9965625718272461	4.584485883610353E-115	protein ubiquitination
GO:0071704	16515	8995	6	2	9406	2	1	false	0.9145138279251911	0.9965625718272461	0.0	organic substance metabolic process
GO:0044260	16515	6589	6	1	9167	2	2	false	0.9209339127697014	0.9965625718272461	0.0	cellular macromolecule metabolic process
GO:0071840	16515	6683	6	1	13878	4	1	false	0.9277827051449776	0.9965625718272461	0.0	cellular component organization or biogenesis
GO:0006915	16515	1695	6	1	1819	1	1	false	0.9318306761956433	0.9965625718272461	6.637702222380925E-196	apoptotic process
GO:0042803	16515	603	6	1	799	2	2	false	0.9400566497595055	0.9965625718272461	1.4553087568464765E-192	protein homodimerization activity
GO:0016043	16515	6509	6	1	12854	4	2	false	0.9406575726936054	0.9965625718272461	0.0	cellular component organization
GO:0012501	16515	1819	6	1	1921	1	1	false	0.9469026548681181	0.9965625718272461	1.7730777300949983E-172	programmed cell death
GO:0005737	16515	6076	6	1	11683	4	2	false	0.9469771646125424	0.9965625718272461	0.0	cytoplasm
GO:0016032	16515	865	6	1	901	1	1	false	0.9600443951157176	0.9965625718272461	3.222404924236653E-65	viral process
GO:0110165	16515	10934	6	3	11845	4	1	false	0.9680690917653503	0.9965625718272461	0.0	cellular anatomical entity
GO:0043229	16515	9004	6	1	10673	2	2	false	0.9755589388768211	0.9965625718272461	0.0	intracellular organelle
GO:0043170	16515	7606	6	1	8995	2	1	false	0.9761692527317063	0.9965625718272461	0.0	macromolecule metabolic process
GO:0050794	16515	8239	6	1	12995	4	2	false	0.9820727051227817	0.9965625718272461	0.0	regulation of cellular process
GO:0050789	16515	8917	6	1	13878	4	2	false	0.983683320612799	0.9965625718272461	0.0	regulation of biological process
GO:0006807	16515	8339	6	1	9406	2	1	false	0.9871424610304683	0.9965625718272461	0.0	nitrogen compound metabolic process
GO:0065007	16515	9584	6	1	13878	4	1	false	0.9908436707295348	0.9965625718272461	0.0	biological regulation
GO:0006511	16515	587	6	1	592	1	1	false	0.9915540540541602	0.9965625718272461	1.6785235000588023E-12	ubiquitin-dependent protein catabolic process
GO:0007155	16515	1255	6	2	1260	2	1	false	0.9920760997011433	0.9965625718272461	3.808723211297523E-14	cell adhesion
GO:0038023	16515	850	6	1	856	1	1	false	0.9929906542054951	0.9965625718272461	1.862586969397614E-15	signaling receptor activity
GO:0005622	16515	10525	6	2	11845	4	1	false	0.994936233200777	0.9965625718272461	0.0	intracellular
GO:0043226	16515	9283	6	1	10934	3	1	false	0.9965625718272462	0.9965625718272461	0.0	organelle
GO:0000000	16515	14589	6	4	0	0	0	true	1.0	1.0	1.0	Gene Ontology
