## Supplementary File S3 for "PIGNON: A protein-protein interaction-guided functional enrichment analysis for quantitative proteomics": table-mcl2_cluster497-Parent-Child-Union-Benjamini-Hochberg.txt

ID	Pop.total	Pop.term	Study.total	Study.term	Pop.family	Study.family	nparents	is.trivial	p	p.adjusted	p.min	name
GO:0099023	16515	65	6	4	4639	5	1	false	1.738053679432394E-7	3.250025389733716E-5	6.2284580858103275E-148	vesicle tethering complex
GO:0090543	16515	30	6	3	10934	5	2	false	1.8571573655621235E-7	3.250025389733716E-5	1.8948794633579498E-89	Flemming body
GO:0005938	16515	301	6	4	7501	4	2	false	2.5435834126418435E-6	2.457149443704283E-4	0.0	cell cortex
GO:0000145	16515	16	6	4	349	4	2	false	2.9955211149340365E-6	2.457149443704283E-4	6.123524205910321E-28	exocyst
GO:0032584	16515	7	6	2	10934	5	3	false	3.5102134910061183E-6	2.457149443704283E-4	2.702783924684773E-25	growth cone membrane
GO:0030496	16515	179	6	3	10934	5	1	false	4.211913966436876E-5	0.0024569498137548443	0.0	midbody
GO:0140029	16515	848	6	4	12841	5	2	false	8.949900662532912E-5	0.004474950331266456	0.0	exocytic process
GO:0098876	16515	89	6	3	2128	4	1	false	2.7463964781738234E-4	0.012015484592010477	6.898171782627045E-160	vesicle-mediated transport to the plasma membrane
GO:0061919	16515	485	6	3	12841	5	1	false	5.05886966963878E-4	0.019673382048595256	0.0	process utilizing autophagic mechanism
GO:0140352	16515	1405	6	4	13247	5	2	false	5.769534375204974E-4	0.02019337031321741	0.0	export from cell
GO:0022406	16515	171	6	2	12841	5	1	false	0.001717155203875074	0.054636756486934175	0.0	membrane docking
GO:0030427	16515	182	6	2	10934	5	1	false	0.002666059752642952	0.06619237129514191	0.0	site of polarized growth
GO:0035748	16515	6	6	1	10934	5	2	false	0.0027412264658665197	0.06619237129514191	4.219431818422281E-22	myelin sheath abaxonal region
GO:0043903	16515	197	6	2	9012	4	2	false	0.0027711933865227287	0.06619237129514191	0.0	regulation of symbiosis, encompassing mutualism through parasitism
GO:0006892	16515	95	6	3	665	3	1	false	0.002836815912648939	0.06619237129514191	8.144876065214141E-118	post-Golgi vesicle-mediated transport
GO:0090309	16515	11	6	1	2569	1	4	false	0.004281821720507637	0.09366485013610455	1.2678302862704788E-30	positive regulation of methylation-dependent chromatin silencing
GO:0048278	16515	61	6	2	2130	4	2	false	0.004665395760695615	0.09605226566138031	1.1247574745835886E-119	vesicle docking
GO:0048284	16515	909	6	4	4814	5	1	false	0.005370634329345545	0.10442900084838559	0.0	organelle fusion
GO:0098592	16515	3	6	1	419	1	2	false	0.007159904534605968	0.1316627604718646	8.215327681900188E-8	cytoplasmic side of apical plasma membrane
GO:0150034	16515	309	6	2	10934	5	2	false	0.007523586312677978	0.1316627604718646	0.0	distal axon
GO:0031329	16515	772	6	3	5738	4	3	false	0.008732464384739838	0.1455410730789973	0.0	regulation of cellular catabolic process
GO:0032991	16515	4639	6	5	11845	5	1	false	0.009201883859737563	0.14639360685946123	0.0	protein-containing complex
GO:0046903	16515	1477	6	4	4702	4	1	false	0.009709126906067324	0.1477475833531984	0.0	secretion
GO:0006887	16515	848	6	4	2563	4	3	false	0.011926940678776273	0.16983964597492823	0.0	exocytosis
GO:0009894	16515	925	6	3	6072	4	2	false	0.012495625221902389	0.16983964597492823	0.0	regulation of catabolic process
GO:0006914	16515	485	6	3	2055	3	2	false	0.013083773467859284	0.16983964597492823	0.0	autophagy
GO:0006904	16515	42	6	2	861	4	2	false	0.013101915546637321	0.16983964597492823	2.0844482914876384E-72	vesicle docking involved in exocytosis
GO:0031935	16515	32	6	1	1988	1	4	false	0.016096579476875192	0.2012072434609399	9.545081093673044E-71	regulation of chromatin silencing
GO:0034629	16515	17	6	1	2017	2	2	false	0.016789826160170933	0.20263583296758023	2.5143836360340262E-42	cellular protein-containing complex localization
GO:0044419	16515	1871	6	3	13878	5	1	false	0.01979455728143002	0.23093650161668355	0.0	interspecies interaction between organisms
GO:0000930	16515	21	6	1	4925	5	2	false	0.021147273275028487	0.2387595369761281	1.5358785232999324E-58	gamma-tubulin complex
GO:0043209	16515	49	6	1	10934	5	1	false	0.02221126252832804	0.24293568390358794	8.525305836671922E-136	myelin sheath
GO:0071840	16515	6683	6	5	13878	5	1	false	0.025875328110612474	0.26753074111005276	0.0	cellular component organization or biogenesis
GO:0006304	16515	115	6	1	4425	1	2	false	0.02598870056497656	0.26753074111005276	6.840373001009916E-231	DNA modification
GO:0006906	16515	890	6	4	2170	4	3	false	0.0281832373520088	0.281832373520088	0.0	vesicle fusion
GO:0061024	16515	1951	6	4	6509	5	1	false	0.030629204614354602	0.28687455362933884	0.0	membrane organization
GO:0031323	16515	4758	6	4	11275	4	3	false	0.03168946361083636	0.28687455362933884	0.0	regulation of cellular metabolic process
GO:0048341	16515	5	6	1	157	1	2	false	0.031847133757960784	0.28687455362933884	1.3415694049976805E-9	paraxial mesoderm formation
GO:0016050	16515	1460	6	4	4814	5	1	false	0.03196602169012633	0.28687455362933884	0.0	vesicle organization
GO:0016043	16515	6509	6	5	12854	5	2	false	0.03326981692937111	0.2868885579372912	0.0	cellular component organization
GO:0019222	16515	5105	6	4	11880	4	2	false	0.034074228728975635	0.2868885579372912	0.0	regulation of metabolic process
GO:0048340	16515	7	6	1	195	1	3	false	0.035897435897437685	0.2868885579372912	5.241877712173911E-13	paraxial mesoderm morphogenesis
GO:0048339	16515	14	6	1	382	1	2	false	0.03664921465968561	0.2868885579372912	7.87443804658927E-26	paraxial mesoderm development
GO:0010506	16515	312	6	3	934	3	2	false	0.037036696657482875	0.2868885579372912	1.4719553349994002E-257	regulation of autophagy
GO:0048525	16515	94	6	1	4981	2	3	false	0.03739100146798774	0.2868885579372912	7.449662721595995E-202	negative regulation of viral process
GO:0072132	16515	48	6	1	1244	1	3	false	0.03858520900321416	0.2868885579372912	8.738526137947737E-88	mesenchyme morphogenesis
GO:0140056	16515	162	6	2	814	2	2	false	0.03941177003908263	0.2868885579372912	1.0926792086233679E-175	organelle localization by membrane tethering
GO:0005815	16515	738	6	2	10934	5	2	false	0.0396762856662894	0.2868885579372912	0.0	microtubule organizing center
GO:0044248	16515	2055	6	3	8923	4	2	false	0.04038544808753587	0.2868885579372912	0.0	cellular catabolic process
GO:0034451	16515	92	6	1	10934	5	2	false	0.04137600472243091	0.2868885579372912	4.9410897715415815E-230	centriolar satellite
GO:0016192	16515	2128	6	4	4702	4	1	false	0.0418875663882836	0.2868885579372912	0.0	vesicle-mediated transport
GO:0043414	16515	284	6	1	6663	1	3	false	0.0426234428935404	0.2868885579372912	0.0	macromolecule methylation
GO:0006346	16515	23	6	1	508	1	3	false	0.04527559055118874	0.29659274920920503	2.4956707314713594E-40	methylation-dependent chromatin silencing
GO:0034401	16515	105	6	1	2270	1	2	false	0.04625550660789074	0.29659274920920503	5.155628577149534E-184	chromatin organization involved in regulation of transcription
GO:0140097	16515	305	6	1	6357	1	1	false	0.047978606260771745	0.29659274920920503	0.0	catalytic activity, acting on DNA
GO:0090501	16515	164	6	1	3402	1	2	false	0.04820693709584235	0.29659274920920503	1.1135186281830553E-284	RNA phosphodiester bond hydrolysis
GO:2000535	16515	5	6	1	205	2	2	false	0.04830224772835624	0.29659274920920503	3.4813986196299627E-10	regulation of entry of bacterium into host cell
GO:0140098	16515	321	6	1	6357	1	1	false	0.050495516753142775	0.30297737360314136	0.0	catalytic activity, acting on RNA
GO:0009056	16515	2357	6	3	9406	4	1	false	0.05107332869310097	0.30297737360314136	0.0	catabolic process
GO:0047485	16515	106	6	1	5904	3	1	false	0.052909345947876225	0.3037563232782082	5.36532628175646E-230	protein N-terminus binding
GO:0060968	16515	113	6	1	8357	4	3	false	0.053008570293840235	0.3037563232782082	3.070288735094082E-259	regulation of gene silencing
GO:0098590	16515	2390	6	3	6329	3	2	false	0.05380826298071116	0.3037563232782082	0.0	plasma membrane region
GO:0044826	16515	24	6	1	865	2	2	false	0.05475272960823435	0.3041818311568575	2.7807624030371673E-47	viral genome integration into host DNA
GO:0051020	16515	515	6	2	2163	2	1	false	0.05660543588396292	0.3095609774904222	0.0	GTPase binding
GO:0061025	16515	959	6	4	1951	4	1	false	0.058191730699933136	0.31030987999774906	0.0	membrane fusion
GO:0016241	16515	166	6	3	426	3	2	false	0.058515577371004115	0.31030987999774906	5.0666625691523116E-123	regulation of macroautophagy
GO:0017160	16515	12	6	1	364	2	1	false	0.06493506493506566	0.33921302578019374	1.063429423482744E-22	Ral GTPase binding
GO:0060485	16515	239	6	1	3369	1	2	false	0.07094093202724407	0.3651371501402268	0.0	mesenchyme development
GO:0006893	16515	55	6	3	129	3	2	false	0.07506351858634061	0.3742406073733719	8.442700203861748E-38	Golgi to plasma membrane transport
GO:0048017	16515	186	6	1	2462	1	1	false	0.0755483346872905	0.3742406073733719	1.6568181706058024E-285	inositol lipid-mediated signaling
GO:0009898	16515	146	6	1	5540	3	2	false	0.07700964105139564	0.3742406073733719	2.2633782573487843E-292	cytoplasmic side of plasma membrane
GO:0045814	16515	110	6	1	1422	1	2	false	0.0773558368495477	0.3742406073733719	1.8272392162232393E-167	negative regulation of gene expression, epigenetic
GO:0016458	16515	207	6	1	12841	5	2	false	0.07805589810930329	0.3742406073733719	0.0	gene silencing
GO:0031937	16515	14	6	1	173	1	3	false	0.08092485549132998	0.37947963854582123	6.956518666873577E-21	positive regulation of chromatin silencing
GO:0039695	16515	16	6	1	194	1	1	false	0.08247422680412769	0.37947963854582123	9.81481264272925E-24	DNA-templated viral transcription
GO:0005856	16515	1977	6	3	4526	3	1	false	0.08327314749745601	0.37947963854582123	0.0	cytoskeleton
GO:0090305	16515	320	6	1	3833	1	1	false	0.08348552048008066	0.37947963854582123	0.0	nucleic acid phosphodiester bond hydrolysis
GO:0071897	16515	390	6	1	4242	1	3	false	0.09193776520493134	0.4033933285984039	0.0	DNA biosynthetic process
GO:0048193	16515	665	6	3	2128	4	1	false	0.09325877343706662	0.4033933285984039	0.0	Golgi vesicle transport
GO:0007398	16515	169	6	1	1798	1	1	false	0.09399332591777525	0.4033933285984039	1.2949610330482691E-242	ectoderm development
GO:0032432	16515	215	6	1	10934	5	3	false	0.09454256810408831	0.4033933285984039	0.0	actin filament bundle
GO:0042393	16515	193	6	1	5904	3	1	false	0.09491373532729386	0.4033933285984039	0.0	histone binding
GO:0007492	16515	172	6	1	1798	1	1	false	0.09566184649619293	0.4033933285984039	1.5006075978932066E-245	endoderm development
GO:0006342	16515	96	6	1	973	1	4	false	0.09866392600209335	0.41109969167538896	1.7495975500888777E-135	chromatin silencing
GO:0035635	16515	13	6	1	124	1	1	false	0.10483870967741715	0.4222133773244072	7.288784250835707E-18	entry of bacterium into host cell
GO:0016569	16515	437	6	1	4154	1	2	false	0.10519980741450526	0.4222133773244072	0.0	covalent chromatin modification
GO:0040029	16515	279	6	1	2644	1	1	false	0.10552193645986602	0.4222133773244072	0.0	regulation of gene expression, epigenetic
GO:0051179	16515	5875	6	4	13878	5	1	false	0.1061565062987081	0.4222133773244072	0.0	localization
GO:0007498	16515	195	6	1	1798	1	1	false	0.10845383759742305	0.4230769230770131	2.9695785045830115E-267	mesoderm development
GO:0097549	16515	96	6	1	882	1	2	false	0.10884353741501458	0.4230769230770131	3.651337737514848E-131	chromatin organization involved in negative regulation of transcription
GO:2001252	16515	165	6	1	1500	1	3	false	0.11000000000002341	0.4230769230770131	5.60016926961526E-225	positive regulation of chromosome organization
GO:0044403	16515	901	6	3	1871	3	1	false	0.1114813698963639	0.4241139072144279	0.0	symbiotic process
GO:0043228	16515	4536	6	3	9283	3	1	false	0.11662916487420302	0.438926964580334	0.0	non-membrane-bounded organelle
GO:0016779	16515	197	6	1	1632	1	1	false	0.12071078431364186	0.4494550479763261	2.828839163389177E-260	nucleotidyltransferase activity
GO:0030165	16515	79	6	1	644	1	1	false	0.12267080745339072	0.4519450800914395	1.6495496503865111E-103	PDZ domain binding
GO:1905269	16515	97	6	1	775	1	3	false	0.12516129032258938	0.45631720430110717	2.7899139294400806E-126	positive regulation of chromatin organization
GO:0043232	16515	4526	6	3	9010	3	2	false	0.12671440072788054	0.45721690984286795	0.0	intracellular non-membrane-bounded organelle
GO:0006259	16515	942	6	1	7103	1	2	false	0.1326200197101316	0.47364292753618426	0.0	DNA metabolic process
GO:0032259	16515	335	6	1	9406	4	1	false	0.13505092911956157	0.47745277971562167	0.0	methylation
GO:0017049	16515	19	6	1	135	1	1	false	0.14074074074074355	0.4925925925926024	1.5341357877207103E-23	GTP-Rho binding
GO:0051607	16515	226	6	1	1570	1	3	false	0.143949044586079	0.498833322823046	3.777705493445658E-280	defense response to virus
GO:0045177	16515	346	6	1	10934	5	1	false	0.14854572181048653	0.5097157120948067	0.0	apical part of cell
GO:0001704	16515	157	6	1	989	1	2	false	0.15874620829120833	0.5394288631254652	3.2319245423219463E-187	formation of primary germ layer
GO:0001171	16515	16	6	1	97	1	3	false	0.1649484536082463	0.5541080423836985	1.2609270186936591E-18	reverse transcription
GO:0033044	16515	319	6	1	1919	1	2	false	0.16623241271510952	0.5541080423836985	0.0	regulation of chromosome organization
GO:0009607	16515	1277	6	1	7281	1	1	false	0.17538799615377043	0.575125808770668	0.0	response to biotic stimulus
GO:0045091	16515	16	6	1	91	1	2	false	0.17582417582417562	0.575125808770668	3.839318446554874E-18	regulation of single stranded viral RNA replication via double stranded DNA intermediate
GO:1904951	16515	418	6	1	6251	3	3	false	0.1875203497404067	0.6031696245780663	0.0	positive regulation of establishment of protein localization
GO:0048646	16515	989	6	1	5265	1	2	false	0.18784425451145495	0.6031696245780663	0.0	anatomical structure formation involved in morphogenesis
GO:1902275	16515	169	6	1	852	1	2	false	0.19835680751165646	0.6200288992322178	1.422025726435647E-183	regulation of chromatin organization
GO:0098552	16515	473	6	1	10934	5	3	false	0.19840924775430968	0.6200288992322178	0.0	side of membrane
GO:0097478	16515	473	6	1	10934	5	2	false	0.19840924775430968	0.6200288992322178	0.0	leaflet of membrane bilayer
GO:0008289	16515	670	6	1	9221	3	1	false	0.20254611127746902	0.6238966919945913	0.0	lipid binding
GO:0071944	16515	5612	6	4	10934	5	1	false	0.2044592260803379	0.6238966919945913	0.0	cell periphery
GO:0048598	16515	533	6	1	2563	1	2	false	0.20795942255177813	0.6238966919945913	0.0	embryonic morphogenesis
GO:0051640	16515	807	6	2	2730	3	1	false	0.21039127600175256	0.6238966919945913	0.0	organelle localization
GO:0016236	16515	289	6	3	485	3	1	false	0.2106871247003329	0.6238966919945913	2.1377386003569152E-141	macroautophagy
GO:0042995	16515	1906	6	2	10934	5	1	false	0.21110902455685404	0.6238966919945913	0.0	cell projection
GO:0005737	16515	6076	6	4	11683	5	2	false	0.21354309535286442	0.6238966919945913	0.0	cytoplasm
GO:0009790	16515	929	6	1	4343	1	1	false	0.21390743725528844	0.6238966919945913	0.0	embryo development
GO:0034061	16515	127	6	1	582	1	3	false	0.21821305841924213	0.626330440479541	6.1790157365414E-132	DNA polymerase activity
GO:0045934	16515	1121	6	1	5079	1	4	false	0.22071273872797034	0.626330440479541	0.0	negative regulation of nucleobase-containing compound metabolic process
GO:0006996	16515	4814	6	5	6509	5	1	false	0.22116887923733553	0.626330440479541	0.0	organelle organization
GO:0009890	16515	1224	6	1	5516	1	3	false	0.22189992748418025	0.626330440479541	0.0	negative regulation of biosynthetic process
GO:0048332	16515	159	6	1	705	1	2	false	0.22553191489363358	0.6293835363612243	1.0012234909143467E-162	mesoderm morphogenesis
GO:0048729	16515	682	6	1	3010	1	2	false	0.22657807309004077	0.6293835363612243	0.0	tissue morphogenesis
GO:0031327	16515	1201	6	1	5235	1	4	false	0.2294173829989134	0.6321508239185786	0.0	negative regulation of cellular biosynthetic process
GO:0039694	16515	27	6	1	116	1	1	false	0.2327586206896575	0.6321508239185786	5.29758947787794E-27	viral RNA genome replication
GO:0051172	16515	1965	6	1	8407	1	3	false	0.23373379326720148	0.6321508239185786	0.0	negative regulation of nitrogen compound metabolic process
GO:0004518	16515	251	6	1	1069	1	2	false	0.23479887745547204	0.6321508239185786	3.2666965749252185E-252	nuclease activity
GO:0009615	16515	304	6	1	1254	1	1	false	0.2424242424243352	0.6374007936515195	8.835918936666263E-301	response to virus
GO:0009887	16515	957	6	1	3945	1	2	false	0.24258555133069343	0.6374007936515195	0.0	animal organ morphogenesis
GO:1903901	16515	79	6	1	323	1	3	false	0.24458204334367414	0.6374007936515195	1.781290078920592E-77	negative regulation of viral life cycle
GO:0006278	16515	97	6	1	390	1	1	false	0.24871794871797653	0.6374007936515195	2.1118126187970548E-94	RNA-dependent DNA biosynthetic process
GO:0005543	16515	409	6	1	1634	1	2	false	0.2503059975519952	0.6374007936515195	0.0	phospholipid binding
GO:0019079	16515	116	6	1	865	2	2	false	0.2503585955898665	0.6374007936515195	2.2153661026469295E-147	viral genome replication
GO:0098858	16515	269	6	1	1980	2	2	false	0.25331893977679515	0.6374007936515195	0.0	actin-based cell projection
GO:0006306	16515	76	6	1	300	1	3	false	0.2533333333333275	0.6374007936515195	3.448180124528378E-73	DNA methylation
GO:0045869	16515	15	6	1	59	1	3	false	0.2542372881355917	0.6374007936515195	2.5065441547513134E-14	negative regulation of single stranded viral RNA replication via double stranded DNA intermediate
GO:0051253	16515	1028	6	1	4032	1	4	false	0.25496031746060777	0.6374007936515195	0.0	negative regulation of RNA metabolic process
GO:0090150	16515	302	6	1	2167	2	2	false	0.25935962973546683	0.6399983563434328	0.0	establishment of protein localization to membrane
GO:0051641	16515	2730	6	3	5875	4	1	false	0.2614043257226929	0.6399983563434328	0.0	cellular localization
GO:0005515	16515	5904	6	3	9221	3	1	false	0.26243731096287665	0.6399983563434328	0.0	protein binding
GO:0010558	16515	1157	6	1	4394	1	4	false	0.2633136094670124	0.6399983563434328	0.0	negative regulation of macromolecule biosynthetic process
GO:0048471	16515	689	6	1	10934	5	2	false	0.2778328223307639	0.670630950453568	0.0	perinuclear region of cytoplasm
GO:0004540	16515	133	6	1	462	1	3	false	0.287878787878792	0.6735465454401641	8.968554768861724E-120	ribonuclease activity
GO:1903532	16515	345	6	1	5196	5	4	false	0.29082864976382433	0.6735465454401641	0.0	positive regulation of secretion by cell
GO:0019904	16515	644	6	1	5904	3	1	false	0.2928831934760967	0.6735465454401641	0.0	protein domain specific binding
GO:0010605	16515	2252	6	1	7683	1	3	false	0.2931146687498786	0.6735465454401641	0.0	negative regulation of macromolecule metabolic process
GO:0051601	16515	5	6	1	17	1	1	false	0.2941176470588238	0.6735465454401641	1.6160310277957323E-4	exocyst localization
GO:0007369	16515	157	6	1	533	1	4	false	0.2945590994371783	0.6735465454401641	1.267073060507811E-139	gastrulation
GO:0004532	16515	55	6	1	185	1	3	false	0.2972972972973123	0.6735465454401641	1.9916445787711928E-48	exoribonuclease activity
GO:0006605	16515	406	6	1	1362	1	1	false	0.29809104258455543	0.6735465454401641	0.0	protein targeting
GO:0016788	16515	1001	6	1	3358	1	1	false	0.29809410363316363	0.6735465454401641	0.0	hydrolase activity, acting on ester bonds
GO:0043005	16515	1047	6	2	1906	2	1	false	0.301620246052633	0.6735465454401641	0.0	neuron projection
GO:0004533	16515	16	6	1	53	1	1	false	0.30188679245282746	0.6735465454401641	6.736467287231726E-14	exoribonuclease H activity
GO:2000113	16515	1054	6	1	3468	1	4	false	0.30392156862731723	0.6735465454401641	0.0	negative regulation of cellular macromolecule biosynthetic process
GO:0019899	16515	2163	6	2	5904	3	1	false	0.30428447862233093	0.6735465454401641	0.0	enzyme binding
GO:0051222	16515	380	6	1	2277	2	4	false	0.3059825734999603	0.6735465454401641	0.0	positive regulation of protein transport
GO:0005884	16515	406	6	1	1313	1	2	false	0.30921553693834164	0.6764089870526224	0.0	actin filament
GO:0016324	16515	286	6	1	2414	3	2	false	0.3150947699386751	0.6797363481105064	0.0	apical plasma membrane
GO:0030426	16515	177	6	2	314	2	2	false	0.3169654667181505	0.6797363481105064	8.499664012310926E-93	growth cone
GO:0010629	16515	1372	6	1	4323	1	3	false	0.3173721952349749	0.6797363481105064	0.0	negative regulation of gene expression
GO:0050714	16515	237	6	1	742	1	5	false	0.31940700808624983	0.6797363481105064	4.3741097621203014E-201	positive regulation of protein secretion
GO:0099536	16515	688	6	1	2147	1	2	false	0.3204471355378102	0.6797363481105064	0.0	synaptic signaling
GO:1903530	16515	650	6	1	8512	5	3	false	0.3278519784944044	0.6850723798860103	0.0	regulation of secretion by cell
GO:0045892	16515	874	6	1	2657	1	5	false	0.32894241625948895	0.6850723798860103	0.0	negative regulation of transcription, DNA-templated
GO:0030424	16515	602	6	2	1047	2	1	false	0.330363909631576	0.6850723798860103	3.60013370824989E-309	axon
GO:0010604	16515	2560	6	1	7739	1	3	false	0.33079209200210213	0.6850723798860103	0.0	positive regulation of macromolecule metabolic process
GO:0009605	16515	2447	6	1	7281	1	1	false	0.3360802087618808	0.6919298415685782	0.0	response to external stimulus
GO:0090308	16515	14	6	1	40	1	2	false	0.35000000000000214	0.710189302811566	4.309057712047628E-11	regulation of methylation-dependent chromatin silencing
GO:0005814	16515	610	6	1	4526	3	2	false	0.35235123540682267	0.710189302811566	0.0	centriole
GO:0005575	16515	11845	6	5	14589	5	1	false	0.35275950648268445	0.710189302811566	0.0	cellular_component
GO:0098562	16515	167	6	1	473	1	1	false	0.35306553911203564	0.710189302811566	1.074544485943691E-132	cytoplasmic side of membrane
GO:0090503	16515	59	6	1	164	1	1	false	0.35975609756098903	0.7195121951219781	4.562260492135076E-46	RNA phosphodiester bond hydrolysis, exonucleolytic
GO:1902679	16515	954	6	1	2613	1	5	false	0.3650975889776049	0.7229628637146349	0.0	negative regulation of RNA biosynthetic process
GO:0006612	16515	185	6	1	506	1	2	false	0.3656126482214011	0.7229628637146349	1.4086838666207554E-143	protein targeting to membrane
GO:0071692	16515	525	6	1	2531	2	1	false	0.3718944378238589	0.7265401311530812	0.0	protein localization to extracellular region
GO:1903900	16515	135	6	1	363	1	2	false	0.37190082644627886	0.7265401311530812	2.0974760944343533E-103	regulation of viral life cycle
GO:0009888	16515	1798	6	1	4812	1	1	false	0.3736492103072989	0.7265401311530812	0.0	tissue development
GO:0006952	16515	1379	6	1	3575	1	1	false	0.3857342657333946	0.7439186138088418	0.0	defense response
GO:0031503	16515	549	6	1	2531	2	1	false	0.38683767918059775	0.7439186138088418	0.0	protein-containing complex localization
GO:0050794	16515	8239	6	4	12995	5	2	false	0.3980961900172999	0.7549663227898787	0.0	regulation of cellular process
GO:0019083	16515	194	6	1	865	2	2	false	0.3984558980947376	0.7549663227898787	3.4155161044695707E-199	viral transcription
GO:0002793	16515	253	6	1	634	1	3	false	0.3990536277603645	0.7549663227898787	1.938952191277264E-184	positive regulation of peptide secretion
GO:1903507	16515	954	6	1	2359	1	3	false	0.4044086477324244	0.760984014550261	0.0	negative regulation of nucleic acid-templated transcription
GO:0050789	16515	8917	6	4	13878	5	2	false	0.4141171013431013	0.7740694869947512	0.0	regulation of biological process
GO:0019080	16515	207	6	1	865	2	1	false	0.4215558766860463	0.7740694869947512	5.990106575355198E-206	viral gene expression
GO:0045071	16515	58	6	1	137	1	3	false	0.4233576642335825	0.7740694869947512	4.194896562679096E-40	negative regulation of viral genome replication
GO:0002252	16515	1079	6	1	2527	1	1	false	0.42698852394095627	0.7740694869947512	0.0	immune effector process
GO:0090087	16515	662	6	1	2719	2	2	false	0.4277329483918277	0.7740694869947512	0.0	regulation of peptide transport
GO:0032880	16515	928	6	1	3765	2	2	false	0.43225807362048685	0.7740694869947512	0.0	regulation of protein localization
GO:0004527	16515	109	6	1	251	1	1	false	0.4342629482071575	0.7740694869947512	4.7960343894978686E-74	exonuclease activity
GO:0009059	16515	3643	6	1	8388	1	2	false	0.43431092036376584	0.7740694869947512	0.0	macromolecule biosynthetic process
GO:0006325	16515	713	6	1	6509	5	2	false	0.44025734005434314	0.7740694869947512	0.0	chromatin organization
GO:0051050	16515	859	6	1	7837	5	3	false	0.44045200183163014	0.7740694869947512	0.0	positive regulation of transport
GO:0050708	16515	417	6	1	944	1	4	false	0.4417372881354533	0.7740694869947512	1.5851155306691098E-280	regulation of protein secretion
GO:0051234	16515	4792	6	4	5875	4	1	false	0.44252261470480175	0.7740694869947512	0.0	establishment of localization
GO:0002791	16515	437	6	1	986	1	3	false	0.44320486815400545	0.7740694869947512	3.509597636446445E-293	regulation of peptide secretion
GO:0034645	16515	3359	6	1	7536	1	3	false	0.4457271762219222	0.7740694869947512	0.0	cellular macromolecule biosynthetic process
GO:0016740	16515	2841	6	1	6357	1	1	false	0.4469089193007851	0.7740694869947512	0.0	transferase activity
GO:0009653	16515	2361	6	1	5265	1	2	false	0.448433048434521	0.7740694869947512	0.0	anatomical structure morphogenesis
GO:0051252	16515	2375	6	1	5290	1	3	false	0.44896030245695573	0.7740694869947512	0.0	regulation of RNA metabolic process
GO:0035592	16515	519	6	1	1984	2	2	false	0.4548521302037949	0.7763750481749975	0.0	establishment of protein localization to extracellular region
GO:0039692	16515	16	6	1	35	1	4	false	0.4571428571428584	0.7763750481749975	2.4630972913946807E-10	single stranded viral RNA replication via double stranded DNA intermediate
GO:0005488	16515	9221	6	3	11969	3	1	false	0.4572229480303556	0.7763750481749975	0.0	binding
GO:0010638	16515	583	6	1	5042	5	3	false	0.45917038563492707	0.7763750481749975	0.0	positive regulation of organelle organization
GO:0005902	16515	155	6	1	327	1	2	false	0.4740061162079305	0.7882623705351485	1.2890516633867567E-97	microvillus
GO:0090304	16515	3833	6	1	8019	1	2	false	0.4779897742858977	0.7882623705351485	0.0	nucleic acid metabolic process
GO:0010467	16515	3646	6	1	7606	1	1	false	0.47935840126125334	0.7882623705351485	0.0	gene expression
GO:0051701	16515	176	6	1	901	3	1	false	0.479419521916784	0.7882623705351485	1.6715365821894953E-192	interaction with host
GO:0008152	16515	9406	6	4	13878	5	1	false	0.4829800895465046	0.7882623705351485	0.0	metabolic process
GO:0010468	16515	2644	6	1	5456	1	2	false	0.48460410557359895	0.7882623705351485	0.0	regulation of gene expression
GO:0044237	16515	8863	6	4	13059	5	2	false	0.48483750769059475	0.7882623705351485	0.0	cellular metabolic process
GO:0010556	16515	2677	6	1	5514	1	3	false	0.48549147624212136	0.7882623705351485	0.0	regulation of macromolecule biosynthetic process
GO:0006351	16515	2161	6	1	4421	1	3	false	0.4888034381364633	0.7882623705351485	0.0	transcription, DNA-templated
GO:0043168	16515	1438	6	1	2941	1	1	false	0.4889493369593451	0.7882623705351485	0.0	anion binding
GO:0006950	16515	3575	6	1	7281	1	1	false	0.4910039829684965	0.7882623705351485	0.0	response to stress
GO:0072657	16515	581	6	1	2012	2	1	false	0.49425031116099605	0.7882623705351485	0.0	protein localization to membrane
GO:0006139	16515	4384	6	1	8848	1	5	false	0.49547920433637904	0.7882623705351485	0.0	nucleobase-containing compound metabolic process
GO:0045184	16515	1978	6	2	5129	4	2	false	0.4998916454504994	0.7916836013921936	0.0	establishment of protein localization
GO:0065007	16515	9584	6	4	13878	5	1	false	0.508926962265051	0.7971161657197747	0.0	biological regulation
GO:0032774	16515	2371	6	1	4657	1	3	false	0.5091260468124964	0.7971161657197747	0.0	RNA biosynthetic process
GO:0043207	16515	1256	6	1	2462	1	2	false	0.5101543460606558	0.7971161657197747	0.0	response to external biotic stimulus
GO:0051130	16515	1112	6	1	8217	5	3	false	0.5167507110996771	0.8005214987912994	0.0	positive regulation of cellular component organization
GO:1901576	16515	4681	6	1	9027	1	2	false	0.518555444775452	0.8005214987912994	0.0	organic substance biosynthetic process
GO:0043412	16515	3949	6	1	7606	1	1	false	0.5191953720732142	0.8005214987912994	0.0	macromolecule modification
GO:0099080	16515	1510	6	1	10934	5	1	false	0.5244267941953922	0.8038382885000043	0.0	supramolecular complex
GO:0050792	16515	192	6	1	869	3	2	false	0.5276319247616892	0.8038382885000043	1.5167156871469213E-198	regulation of viral process
GO:0016787	16515	3358	6	1	6357	1	1	false	0.5282365895857171	0.8038382885000043	0.0	hydrolase activity
GO:1901360	16515	4777	6	1	8995	1	1	false	0.5310728182328325	0.804092590860522	0.0	organic cyclic compound metabolic process
GO:0070201	16515	688	6	1	2163	2	2	false	0.5350810002389855	0.804092590860522	0.0	regulation of establishment of protein localization
GO:0018130	16515	3081	6	1	5741	1	2	false	0.5366660860487552	0.804092590860522	0.0	heterocycle biosynthetic process
GO:0019438	16515	3096	6	1	5759	1	2	false	0.5375933321753205	0.804092590860522	0.0	aromatic compound biosynthetic process
GO:0007267	16515	1687	6	1	5153	2	2	false	0.5476279119758475	0.8134240511617953	0.0	cell-cell signaling
GO:1901362	16515	3230	6	1	5889	1	2	false	0.5484802173548106	0.8134240511617953	0.0	organic cyclic compound biosynthetic process
GO:0051223	16515	642	6	1	1947	2	3	false	0.5508625017220392	0.8135100236401422	0.0	regulation of protein transport
GO:0005622	16515	10525	6	5	11845	5	1	false	0.5538462269814692	0.8136353211351021	0.0	intracellular
GO:0031267	16515	384	6	2	515	2	1	false	0.5555966907179697	0.8136353211351021	3.6248893433568825E-126	small GTPase binding
GO:0045069	16515	91	6	1	159	1	2	false	0.5723270440251703	0.8240285806039896	1.1378861968405138E-46	regulation of viral genome replication
GO:0016772	16515	1632	6	1	2841	1	1	false	0.5744456177411846	0.8240285806039896	0.0	transferase activity, transferring phosphorus-containing groups
GO:0035091	16515	237	6	1	409	1	1	false	0.5794621026893656	0.8240285806039896	3.388903530504623E-120	phosphatidylinositol binding
GO:0006355	16515	1873	6	1	3216	1	4	false	0.5824004975125974	0.8240285806039896	0.0	regulation of transcription, DNA-templated
GO:0016896	16515	53	6	1	91	1	2	false	0.582417582417587	0.8240285806039896	1.6537412116927274E-26	exoribonuclease activity, producing 5'-phosphomonoesters
GO:0051047	16515	367	6	1	1869	4	3	false	0.5832252629414235	0.8240285806039896	0.0	positive regulation of secretion
GO:0098542	16515	941	6	1	1609	1	2	false	0.5848353014288356	0.8240285806039896	0.0	defense response to other organism
GO:0009306	16515	519	6	1	2617	4	4	false	0.5871802360314516	0.8240285806039896	0.0	protein secretion
GO:0048522	16515	4621	6	2	12886	5	3	false	0.5880337101471713	0.8240285806039896	0.0	positive regulation of cellular process
GO:0002790	16515	542	6	1	2726	4	2	false	0.5882158000075743	0.8240285806039896	0.0	peptide secretion
GO:0019058	16515	310	6	1	865	2	1	false	0.5885918432885641	0.8240285806039896	2.7186111839671737E-244	viral life cycle
GO:0046907	16515	1873	6	1	11294	5	3	false	0.5961969177001119	0.8271369016541756	0.0	intracellular transport
GO:0015833	16515	1929	6	2	2495	2	2	false	0.597684864514521	0.8271369016541756	0.0	peptide transport
GO:0030054	16515	1821	6	1	10934	5	1	false	0.597901817481447	0.8271369016541756	0.0	cell junction
GO:0023052	16515	5095	6	2	13878	5	1	false	0.6040278356525696	0.8301858569238787	0.0	signaling
GO:0017048	16515	135	6	1	364	2	1	false	0.6048496957588259	0.8301858569238787	1.3195660044654082E-103	Rho GTPase binding
GO:0034654	16515	3033	6	1	4963	1	5	false	0.6111223050563478	0.8355187764442255	0.0	nucleobase-containing compound biosynthetic process
GO:0048518	16515	5275	6	2	13878	5	2	false	0.627847773894388	0.8461869574568635	0.0	positive regulation of biological process
GO:0034613	16515	2012	6	2	2533	2	2	false	0.6308718595430206	0.8461869574568635	0.0	cellular protein localization
GO:2000112	16515	2359	6	1	3737	1	3	false	0.6312550173929603	0.8461869574568635	0.0	regulation of cellular macromolecule biosynthetic process
GO:0071705	16515	2183	6	2	4702	4	1	false	0.6321538308373641	0.8461869574568635	0.0	nitrogen compound transport
GO:0031324	16515	2129	6	1	9593	4	4	false	0.6335698128978725	0.8461869574568635	0.0	negative regulation of cellular metabolic process
GO:0002376	16515	2527	6	1	13878	5	1	false	0.6340122758756708	0.8461869574568635	0.0	immune system process
GO:0044271	16515	3707	6	1	5830	1	2	false	0.6358490566033003	0.8461869574568635	0.0	cellular nitrogen compound biosynthetic process
GO:0070727	16515	2015	6	2	3370	3	2	false	0.6450482743869344	0.8481787588146785	0.0	cellular macromolecule localization
GO:0016020	16515	6329	6	3	10934	5	1	false	0.6454127871821561	0.8481787588146785	0.0	membrane
GO:0048513	16515	3125	6	1	4812	1	2	false	0.6494181213633105	0.8481787588146785	0.0	animal organ development
GO:0015630	16515	1194	6	2	1977	3	1	false	0.6537474196211965	0.8481787588146785	0.0	microtubule cytoskeleton
GO:0033036	16515	2808	6	2	5875	4	1	false	0.653787229002349	0.8481787588146785	0.0	macromolecule localization
GO:1902936	16515	104	6	1	158	1	1	false	0.6582278481013119	0.8481787588146785	1.2828463775568215E-43	phosphatidylinositol bisphosphate binding
GO:0007154	16515	5113	6	2	12841	5	1	false	0.6599239985634504	0.8481787588146785	0.0	cell communication
GO:0006305	16515	76	6	1	115	1	1	false	0.6608695652174024	0.8481787588146785	1.3148330487621472E-31	DNA alkylation
GO:1901981	16515	158	6	1	237	1	1	false	0.6666666666666695	0.8481787588146785	5.5640915006032975E-65	phosphatidylinositol phosphate binding
GO:0032940	16515	1368	6	4	1513	4	2	false	0.6680451753571472	0.8481787588146785	8.433213512315943E-207	secretion by cell
GO:2001141	16515	2128	6	1	3182	1	4	false	0.6687617850414639	0.8481787588146785	0.0	regulation of RNA biosynthetic process
GO:0110165	16515	10934	6	5	11845	5	1	false	0.6701769181270137	0.8481787588146785	0.0	cellular anatomical entity
GO:0045202	16515	1222	6	1	1821	1	1	false	0.6710598572206609	0.8481787588146785	0.0	synapse
GO:0009892	16515	2467	6	1	10162	4	3	false	0.6712729034047599	0.8481787588146785	0.0	negative regulation of metabolic process
GO:0009987	16515	12841	6	5	13878	5	1	false	0.6781636951848449	0.8538032133622148	0.0	cellular process
GO:0005546	16515	71	6	1	104	1	1	false	0.6826923076922842	0.8551895010223197	7.170563846314133E-28	phosphatidylinositol-4,5-bisphosphate binding
GO:0043167	16515	2941	6	1	9221	3	1	false	0.6841516008178558	0.8551895010223197	0.0	ion binding
GO:0090174	16515	890	6	4	977	4	2	false	0.688209081591382	0.8571999236903336	8.266259420119767E-127	organelle membrane fusion
GO:0007275	16515	4343	6	1	6284	1	2	false	0.6911203055396322	0.8577734288612456	0.0	multicellular organism development
GO:0044409	16515	124	6	1	176	1	1	false	0.7045454545454876	0.8683411052106739	6.138490908730718E-46	entry into host
GO:0035556	16515	2462	6	1	11378	5	2	false	0.704596782513804	0.8683411052106739	0.0	intracellular signal transduction
GO:0033043	16515	1180	6	1	5370	5	2	false	0.7109514595260692	0.872994407595893	0.0	regulation of organelle organization
GO:0051128	16515	2242	6	1	10141	5	2	false	0.713361144492644	0.872994407595893	0.0	regulation of cellular component organization
GO:0009893	16515	2828	6	1	10458	4	3	false	0.7167230574460386	0.8740525090805349	0.0	positive regulation of metabolic process
GO:0006886	16515	1362	6	1	2870	2	3	false	0.7240044061033549	0.8788327683471028	0.0	intracellular protein transport
GO:0015629	16515	696	6	1	1977	3	1	false	0.7281878070924716	0.8788327683471028	0.0	actin cytoskeleton
GO:0051276	16515	1114	6	1	4814	5	1	false	0.7319558237825532	0.8788327683471028	0.0	chromosome organization
GO:0071702	16515	2495	6	2	4702	4	1	false	0.7320645694834054	0.8788327683471028	0.0	organic substance transport
GO:0032879	16515	2429	6	1	10462	5	2	false	0.7331976238781543	0.8788327683471028	0.0	regulation of localization
GO:0003964	16515	96	6	1	128	1	2	false	0.7499999999999954	0.8959044368600628	6.766783843341207E-31	RNA-directed DNA polymerase activity
GO:0051049	16515	1594	6	1	5283	4	2	false	0.7623712746151341	0.9075848507323026	0.0	regulation of transport
GO:0051046	16515	692	6	1	2270	4	2	false	0.7667505974234581	0.9097040986380011	0.0	regulation of secretion
GO:0008150	16515	13878	6	5	14589	5	1	false	0.7789176411999996	0.9210174811486482	0.0	biological_process
GO:0042886	16515	1950	6	2	2183	2	1	false	0.7978807156211561	0.9402634695872211	3.676E-321	amide transport
GO:0008104	16515	2531	6	2	2808	2	1	false	0.8124060524294807	0.9504550050555948	0.0	protein localization
GO:0099081	16515	1229	6	1	1510	1	1	false	0.8139072847687637	0.9504550050555948	2.9472324095E-314	supramolecular polymer
GO:0016796	16515	89	6	1	109	1	1	false	0.8165137614679016	0.9504550050555948	2.7815888559454372E-22	exonuclease activity, active with either ribo- or deoxyribonucleic acids and producing 5'-phosphomonoesters
GO:0044728	16515	94	6	1	115	1	1	false	0.8173913043478114	0.9504550050555948	1.8992404090440877E-23	DNA methylation or demethylation
GO:0099500	16515	848	6	4	890	4	2	false	0.8239065990750298	0.9548586413121207	5.0133519213091185E-73	vesicle fusion to plasma membrane
GO:0043170	16515	7606	6	1	8995	1	1	false	0.8455808782695051	0.9767435887601543	0.0	macromolecule metabolic process
GO:0048731	16515	4127	6	1	4812	1	2	false	0.8576475477984249	0.9841435487141242	0.0	system development
GO:0048523	16515	4164	6	1	12864	5	3	false	0.8585657880895341	0.9841435487141242	0.0	negative regulation of cellular process
GO:0016070	16515	3298	6	1	3833	1	1	false	0.8604226454472057	0.9841435487141242	0.0	RNA metabolic process
GO:0048519	16515	4686	6	1	13878	5	2	false	0.8725745762038172	0.9945229566194557	0.0	negative regulation of biological process
GO:0099513	16515	1041	6	1	2082	3	2	false	0.8751802018251209	0.9945229566194557	0.0	polymeric cytoskeletal fiber
GO:0019219	16515	2640	6	1	6350	4	4	false	0.8835582870358429	0.9959842364913587	0.0	regulation of nucleobase-containing compound metabolic process
GO:0007165	16515	4610	6	1	12851	5	5	false	0.8916008566966855	0.9959842364913587	0.0	signal transduction
GO:0120025	16515	1906	6	2	2390	3	2	false	0.8936993772630424	0.9959842364913587	0.0	plasma membrane bounded cell projection
GO:0015031	16515	1899	6	2	2008	2	2	false	0.8943553141698485	0.9959842364913587	2.850273740397961E-183	protein transport
GO:0009889	16515	2875	6	1	6647	4	2	false	0.896370099934366	0.9959842364913587	0.0	regulation of biosynthetic process
GO:0003824	16515	6357	6	1	11969	3	1	false	0.8969480880533758	0.9959842364913587	0.0	catalytic activity
GO:0017016	16515	364	6	2	384	2	1	false	0.8984171018278045	0.9959842364913587	8.281671582729904E-34	Ras GTPase binding
GO:0031326	16515	2783	6	1	6367	4	3	false	0.8996737340409884	0.9959842364913587	0.0	regulation of cellular biosynthetic process
GO:1903506	16515	2128	6	1	2359	1	2	false	0.9020771513364592	0.9959842364913587	0.0	regulation of nucleic acid-templated transcription
GO:0032502	16515	5265	6	1	13878	5	1	false	0.907966386849504	0.9965297192737914	0.0	developmental process
GO:0005886	16515	5537	6	3	6400	4	2	false	0.9095822438702174	0.9965297192737914	0.0	plasma membrane
GO:0001706	16515	157	6	1	172	1	2	false	0.912790697674451	0.9965297192737914	7.185799673807126E-22	endoderm formation
GO:0048856	16515	4812	6	1	5265	1	1	false	0.9139601139625344	0.9965297192737914	0.0	anatomical structure development
GO:0006810	16515	4702	6	4	4792	4	1	false	0.9269426139105033	0.9999366982537716	1.9528703698435357E-193	transport
GO:0001705	16515	157	6	1	169	1	2	false	0.9289940828402272	0.9999366982537716	1.3160910549825359E-18	ectoderm formation
GO:0009058	16515	4757	6	1	9406	4	1	false	0.9403604012830451	0.9999366982537716	0.0	biosynthetic process
GO:0005813	16515	560	6	1	738	2	2	false	0.9420745496461664	0.9999366982537716	2.5063700121632144E-176	centrosome
GO:0032501	16515	6028	6	1	13878	5	1	false	0.9421273336330555	0.9999366982537716	0.0	multicellular organismal process
GO:0046483	16515	4528	6	1	8863	4	1	false	0.9428091972578261	0.9999366982537716	0.0	heterocycle metabolic process
GO:0051171	16515	4412	6	1	8635	4	2	false	0.942836402225194	0.9999366982537716	0.0	regulation of nitrogen compound metabolic process
GO:0080090	16515	4581	6	1	8908	4	2	false	0.9443689916099776	0.9999366982537716	0.0	regulation of primary metabolic process
GO:0006725	16515	4570	6	1	8863	4	1	false	0.9449943304818755	0.9999366982537716	0.0	cellular aromatic compound metabolic process
GO:0044249	16515	4600	6	1	8896	4	2	false	0.945654420348567	0.9999366982537716	0.0	cellular biosynthetic process
GO:0051716	16515	5952	6	1	13037	5	2	false	0.9526269876813925	0.9999964052794493	0.0	cellular response to stimulus
GO:0003674	16515	11969	6	3	14589	5	1	false	0.9565904763048754	0.9999964052794493	0.0	molecular_function
GO:0034641	16515	5039	6	1	9147	4	2	false	0.959350290976455	0.9999964052794493	0.0	cellular nitrogen compound metabolic process
GO:0051707	16515	1254	6	1	1873	3	2	false	0.9640211830462405	0.9999964052794493	0.0	response to other organism
GO:0060255	16515	4602	6	1	7947	4	2	false	0.9686440255344618	0.9999964052794493	0.0	regulation of macromolecule metabolic process
GO:0043229	16515	9004	6	3	10673	5	2	false	0.9702028631411771	0.9999964052794493	0.0	intracellular organelle
GO:0043226	16515	9283	6	3	10934	5	1	false	0.9729307688321678	0.9999964052794493	0.0	organelle
GO:0050896	16515	7281	6	1	13878	5	1	false	0.9757477238393124	0.9999964052794493	0.0	response to stimulus
GO:0048015	16515	183	6	1	186	1	1	false	0.9838709677420177	0.9999964052794493	9.476517190403346E-7	phosphatidylinositol-mediated signaling
GO:0099537	16515	678	6	1	688	1	1	false	0.9854651162789891	0.9999964052794493	1.6308581617624151E-22	trans-synaptic signaling
GO:0001707	16515	157	6	1	159	1	2	false	0.987421383647851	0.9999964052794493	7.961149590001312E-5	mesoderm formation
GO:0098916	16515	673	6	1	678	1	1	false	0.9926253687314729	0.9999964052794493	8.500657496417303E-13	anterograde trans-synaptic signaling
GO:0044260	16515	6589	6	1	9167	4	2	false	0.9937555270388434	0.9999964052794493	0.0	cellular macromolecule metabolic process
GO:0097659	16515	2359	6	1	2371	1	1	false	0.9949388443690911	0.9999964052794493	1.5605119001577283E-32	nucleic acid-templated transcription
GO:0099512	16515	1223	6	1	1229	1	1	false	0.995117982099124	0.9999964052794493	2.1150941658829377E-16	supramolecular fiber
GO:0016032	16515	865	6	2	901	3	1	false	0.9954560437723048	0.9999964052794493	3.222404924236653E-65	viral process
GO:0006807	16515	8339	6	1	9406	4	1	false	0.999835233098955	0.9999964052794493	0.0	nitrogen compound metabolic process
GO:0044238	16515	8708	6	1	9406	4	1	false	0.9999699157547218	0.9999964052794493	0.0	primary metabolic process
GO:0071704	16515	8995	6	1	9406	4	1	false	0.9999964052794493	0.9999964052794493	0.0	organic substance metabolic process
GO:0000000	16515	14589	6	5	0	0	0	true	1.0	1.0	1.0	Gene Ontology
GO:0007268	16515	673	6	1	673	1	1	true	1.0	1.0	1.0	chemical synaptic transmission
