## Supplementary File S3 for "PIGNON: A protein-protein interaction-guided functional enrichment analysis for quantitative proteomics": table-mcl2_cluster498-Parent-Child-Union-Benjamini-Hochberg.txt

ID	Pop.total	Pop.term	Study.total	Study.term	Pop.family	Study.family	nparents	is.trivial	p	p.adjusted	p.min	name
GO:1990709	16515	6	6	1	6509	3	2	false	0.002763277569556398	0.6334671787707853	9.489601633846191E-21	presynaptic active zone organization
GO:0001547	16515	6	6	1	1293	1	4	false	0.004640371229699746	0.6334671787707853	1.558786819640873E-16	antral ovarian follicle growth
GO:0043062	16515	323	6	2	6509	3	1	false	0.007123521804058718	0.6334671787707853	0.0	extracellular structure organization
GO:0008233	16515	1074	6	3	5075	3	3	false	0.009456869954318265	0.6334671787707853	0.0	peptidase activity
GO:0097264	16515	6	6	1	1639	3	1	false	0.01094881006570813	0.6334671787707853	3.748330333628798E-17	self proteolysis
GO:0032801	16515	29	6	1	2263	1	3	false	0.012814847547496256	0.6334671787707853	5.481908274444721E-67	receptor catabolic process
GO:1903318	16515	30	6	1	2257	1	4	false	0.013291980505095047	0.6334671787707853	7.975971129645928E-69	negative regulation of protein maturation
GO:1903317	16515	59	6	1	4296	1	3	false	0.013733705772808353	0.6334671787707853	9.225538673915563E-135	regulation of protein maturation
GO:0030728	16515	15	6	1	698	1	2	false	0.0214899713467079	0.7055238550465962	3.345463087762852E-31	ovulation
GO:0022602	16515	32	6	1	1428	1	3	false	0.022408963585421666	0.7055238550465962	4.1767459355796834E-66	ovulation cycle process
GO:0008219	16515	1921	6	3	12841	5	1	false	0.026390212837366585	0.7055238550465962	0.0	cell death
GO:0030574	16515	32	6	1	2401	2	2	false	0.026483409690446807	0.7055238550465962	2.1763782508721945E-73	collagen catabolic process
GO:0032963	16515	87	6	1	9406	3	1	false	0.027495278304405915	0.7055238550465962	6.469183581600734E-214	collagen metabolic process
GO:0060056	16515	5	6	1	181	1	2	false	0.027624309392266243	0.7055238550465962	6.531062899968003E-10	mammary gland involution
GO:0006508	16515	1639	6	3	5250	3	1	false	0.030388679435038275	0.7055238550465962	0.0	proteolysis
GO:1904813	16515	124	6	1	3948	1	2	false	0.031408308004040375	0.7055238550465962	1.1881592880031859E-238	ficolin-1-rich granule lumen
GO:0071709	16515	128	6	1	3938	1	3	false	0.03250380904008709	0.7055238550465962	1.98190560231517E-244	membrane assembly
GO:0008360	16515	150	6	1	3678	1	2	false	0.040783034257808146	0.7848280751506654	1.790268214057534E-271	regulation of cell shape
GO:1904036	16515	35	6	1	833	1	3	false	0.042016806722697655	0.7848280751506654	1.2771487760959189E-62	negative regulation of epithelial cell apoptotic process
GO:0044091	16515	133	6	1	2890	1	1	false	0.046020761245610345	0.7848280751506654	1.632017344981079E-233	membrane biogenesis
GO:0046660	16515	102	6	1	4349	2	2	false	0.04636252811551046	0.7848280751506654	2.4301745689388173E-209	female sex differentiation
GO:1904035	16515	68	6	1	1298	1	2	false	0.05238828967642991	0.7848280751506654	2.9345105623182626E-115	regulation of epithelial cell apoptotic process
GO:0043112	16515	175	6	1	6589	2	1	false	0.052417356188362206	0.7848280751506654	0.0	receptor metabolic process
GO:0007586	16515	110	6	1	6028	3	1	false	0.05376037010687132	0.7848280751506654	6.552652044774643E-238	digestion
GO:1900449	16515	54	6	1	2899	3	2	false	0.05486546868148241	0.7848280751506654	4.145922932650628E-116	regulation of glutamate receptor signaling pathway
GO:0042698	16515	52	6	1	883	1	2	false	0.058890147225369005	0.7848280751506654	2.4095374553201855E-85	ovulation cycle
GO:0035591	16515	101	6	1	1662	1	2	false	0.06077015643806937	0.7848280751506654	1.0905169222058563E-164	signaling adaptor activity
GO:0030145	16515	61	6	1	976	1	1	false	0.06250000000001374	0.7848280751506654	1.516125732493229E-98	manganese ion binding
GO:0007215	16515	86	6	1	2604	2	1	false	0.06497377184399619	0.7848280751506654	1.8011110238743558E-163	glutamate receptor signaling pathway
GO:0004198	16515	10	6	1	301	2	1	false	0.06544850498337726	0.7848280751506654	6.913848385048021E-19	calcium-dependent cysteine-type endopeptidase activity
GO:0010955	16515	30	6	1	455	1	4	false	0.06593406593406674	0.7848280751506654	1.2817363639072013E-47	negative regulation of protein processing
GO:0031424	16515	148	6	1	6028	3	2	false	0.07187428502336804	0.8010471441357564	5.3971693774643365E-301	keratinization
GO:0048771	16515	153	6	1	6028	3	1	false	0.0742403420054678	0.8010471441357564	6.036812613359237E-309	tissue remodeling
GO:0070613	16515	58	6	1	764	1	3	false	0.07591623036647761	0.8010471441357564	1.3058824681284386E-88	regulation of protein processing
GO:0045137	16515	195	6	1	4647	2	3	false	0.08217290979921159	0.8010471441357564	0.0	development of primary sexual characteristics
GO:0007009	16515	177	6	1	2081	1	2	false	0.08505526189328502	0.8010471441357564	3.6050457438791897E-262	plasma membrane organization
GO:0008593	16515	88	6	1	2930	3	2	false	0.08745228296665782	0.8010471441357564	5.7159154998853845E-171	regulation of Notch signaling pathway
GO:0042165	16515	154	6	1	9221	6	1	false	0.09613918646675985	0.8010471441357564	0.0	neurotransmitter binding
GO:0022612	16515	110	6	1	1143	1	2	false	0.09623797025371476	0.8010471441357564	1.4795575397025015E-156	gland morphogenesis
GO:0006520	16515	297	6	1	8872	3	3	false	0.09711445650030104	0.8010471441357564	0.0	cellular amino acid metabolic process
GO:0016755	16515	109	6	1	3192	3	2	false	0.09901515189105695	0.8010471441357564	1.0634924975219456E-205	transferase activity, transferring amino-acyl groups
GO:0097050	16515	9	6	1	89	1	1	false	0.10112359550561716	0.8010471441357564	1.573249037800161E-12	type B pancreatic cell apoptotic process
GO:0004197	16515	301	6	2	945	2	2	false	0.10122410546139687	0.8010471441357564	5.535961486480572E-256	cysteine-type endopeptidase activity
GO:0051604	16515	246	6	1	6967	3	2	false	0.10224587742116836	0.8010471441357564	0.0	protein maturation
GO:1904019	16515	89	6	1	1695	2	1	false	0.10228709343747674	0.8010471441357564	6.9644082700204E-151	epithelial cell apoptotic process
GO:0016746	16515	296	6	1	2841	1	1	false	0.10418866596279353	0.8010471441357564	0.0	transferase activity, transferring acyl groups
GO:0048511	16515	254	6	1	13878	6	1	false	0.10492844208944453	0.8010471441357564	0.0	rhythmic process
GO:0032409	16515	223	6	1	4061	2	2	false	0.10682255699106863	0.8010471441357564	0.0	regulation of transporter activity
GO:0010469	16515	133	6	1	4732	4	3	false	0.10780710271600602	0.8010471441357564	1.602122659205394E-262	regulation of signaling receptor activity
GO:0008066	16515	66	6	1	604	1	2	false	0.1092715231788274	0.8010471441357564	6.148135008169865E-90	glutamate receptor activity
GO:0140096	16515	3053	6	3	6357	3	1	false	0.11071383292933219	0.8010471441357564	0.0	catalytic activity, acting on a protein
GO:0008406	16515	190	6	1	3130	2	3	false	0.11773913416375063	0.8064091117595625	2.37475346809446E-310	gonad development
GO:0001541	16515	47	6	1	399	1	2	false	0.11779448621553754	0.8064091117595625	2.466819430031765E-62	ovarian follicle development
GO:0030674	16515	244	6	1	5953	3	2	false	0.11801108952578965	0.8064091117595625	0.0	protein-macromolecule adaptor activity
GO:0007219	16515	167	6	1	2604	2	1	false	0.1241743397811497	0.8134491363316301	1.341951331543353E-268	Notch signaling pathway
GO:0097340	16515	11	6	1	87	1	2	false	0.12643678160919722	0.8134491363316301	3.570758121218499E-14	inhibition of cysteine-type endopeptidase activity
GO:0002020	16515	285	6	1	2163	1	1	false	0.13176144244116253	0.8134491363316301	0.0	protease binding
GO:2000674	16515	9	6	1	68	1	2	false	0.1323529411764698	0.8134491363316301	2.0292180977540448E-11	regulation of type B pancreatic cell apoptotic process
GO:0004972	16515	37	6	1	265	1	3	false	0.1396226415094225	0.8134491363316301	4.207148830449103E-46	NMDA glutamate receptor activity
GO:0023051	16515	3308	6	3	9004	4	2	false	0.143650608841283	0.8134491363316301	0.0	regulation of signaling
GO:0016787	16515	3358	6	3	6357	3	1	false	0.14733377968923173	0.8134491363316301	0.0	hydrolase activity
GO:0007050	16515	224	6	1	1498	1	2	false	0.14953271028028509	0.8134491363316301	1.1585626562822124E-273	cell cycle arrest
GO:0070268	16515	99	6	1	1866	3	3	false	0.15094548668422542	0.8134491363316301	1.9915203261496224E-167	cornification
GO:0048608	16515	399	6	1	4990	2	3	false	0.1535409966048429	0.8134491363316301	0.0	reproductive structure development
GO:0030594	16515	134	6	1	869	1	2	false	0.15420023014963855	0.8134491363316301	1.4845856709098422E-161	neurotransmitter receptor activity
GO:0048583	16515	3777	6	3	9953	4	2	false	0.15633320579847276	0.8134491363316301	0.0	regulation of response to stimulus
GO:0009056	16515	2357	6	2	9406	3	1	false	0.15687845219816113	0.8134491363316301	0.0	catabolic process
GO:0009966	16515	2880	6	3	5336	3	4	false	0.15715264184883895	0.8134491363316301	0.0	regulation of signal transduction
GO:2000675	16515	6	6	1	38	1	3	false	0.1578947368421059	0.8134491363316301	3.622294643966471E-7	negative regulation of type B pancreatic cell apoptotic process
GO:0101002	16515	124	6	1	775	1	1	false	0.16000000000001335	0.8134491363316301	2.66032229604069E-147	ficolin-1-rich granule
GO:0071711	16515	27	6	1	323	2	1	false	0.16043305193930674	0.8134491363316301	5.9418321281112154E-40	basement membrane organization
GO:0022604	16515	465	6	1	2863	1	3	false	0.1624170450575632	0.8134491363316301	0.0	regulation of cell morphogenesis
GO:0022617	16515	70	6	1	803	2	2	false	0.16684627161863144	0.8134491363316301	1.241217359233602E-102	extracellular matrix disassembly
GO:0010646	16515	3269	6	3	8383	4	2	false	0.167768500379122	0.8134491363316301	0.0	regulation of cell communication
GO:0032269	16515	939	6	1	5476	1	4	false	0.17147552958331283	0.8134491363316301	0.0	negative regulation of cellular protein metabolic process
GO:0031406	16515	249	6	1	1448	1	2	false	0.17196132596671887	0.8134491363316301	8.343069137015109E-288	carboxylic acid binding
GO:0061919	16515	485	6	1	12841	5	1	false	0.1751366841276639	0.8134491363316301	0.0	process utilizing autophagic mechanism
GO:0030855	16515	625	6	1	3506	1	2	false	0.17826583000558235	0.8134491363316301	0.0	epithelial cell differentiation
GO:0034762	16515	444	6	1	2438	1	2	false	0.18211648892536647	0.8134491363316301	0.0	regulation of transmembrane transport
GO:0000323	16515	673	6	1	3678	1	1	false	0.18297988037004675	0.8134491363316301	0.0	lytic vacuole
GO:0007292	16515	107	6	1	580	1	1	false	0.18448275862072055	0.8134491363316301	8.609903056801501E-120	female gamete generation
GO:0061458	16515	403	6	1	4127	2	1	false	0.18578515553316166	0.8134491363316301	0.0	reproductive system development
GO:0048284	16515	909	6	1	4814	1	1	false	0.18882426256798787	0.8134491363316301	0.0	organelle fusion
GO:2000310	16515	33	6	1	171	1	4	false	0.1929824561403569	0.8134491363316301	4.8403273572261097E-36	regulation of NMDA receptor activity
GO:0060443	16515	39	6	1	199	1	2	false	0.19597989949748934	0.8134491363316301	2.4388364271003833E-42	mammary gland morphogenesis
GO:0022898	16515	214	6	1	1088	1	3	false	0.1966911764705475	0.8134491363316301	1.7956298527882883E-233	regulation of transmembrane transporter activity
GO:0017124	16515	127	6	1	644	1	1	false	0.19720496894405587	0.8134491363316301	3.4576232361850235E-138	SH3 domain binding
GO:0043588	16515	330	6	1	3125	2	1	false	0.2000788732391878	0.8134491363316301	0.0	skin development
GO:0009653	16515	2361	6	2	5265	2	2	false	0.20104521168423425	0.8134491363316301	0.0	anatomical structure morphogenesis
GO:0010256	16515	473	6	1	6509	3	1	false	0.20257620860373782	0.8134491363316301	0.0	endomembrane system organization
GO:0048589	16515	579	6	1	5407	2	2	false	0.2027176511228631	0.8134491363316301	0.0	developmental growth
GO:0019538	16515	5250	6	3	8935	3	3	false	0.20281116678186983	0.8134491363316301	0.0	protein metabolic process
GO:0008544	16515	370	6	1	1798	1	1	false	0.20578420467202446	0.8164986185373874	0.0	epidermis development
GO:0005488	16515	9221	6	6	11969	6	1	false	0.20900596021962742	0.8187740885049749	0.0	binding
GO:0060090	16515	370	6	1	9221	6	1	false	0.21791065824286113	0.8187740885049749	0.0	molecular adaptor activity
GO:0045786	16515	563	6	1	4807	2	3	false	0.2205459492115962	0.8187740885049749	0.0	negative regulation of cell cycle
GO:0050839	16515	471	6	1	5904	3	1	false	0.2207784910908251	0.8187740885049749	0.0	cell adhesion molecule binding
GO:0030141	16515	775	6	1	3456	1	2	false	0.2242476851854247	0.8187740885049749	0.0	secretory granule
GO:0043269	16515	540	6	1	2360	1	2	false	0.22881355932216044	0.8187740885049749	0.0	regulation of ion transport
GO:0043177	16515	259	6	1	1120	1	1	false	0.2312499999998759	0.8187740885049749	3.2132812755151765E-262	organic acid binding
GO:0022411	16515	554	6	1	6509	3	1	false	0.23425555290571876	0.8187740885049749	0.0	cellular component disassembly
GO:0006914	16515	485	6	1	2055	1	2	false	0.23600973235995804	0.8187740885049749	0.0	autophagy
GO:0032412	16515	207	6	1	864	1	3	false	0.23958333333325166	0.8187740885049749	7.874532200122053E-206	regulation of ion transmembrane transporter activity
GO:0008238	16515	91	6	1	1042	3	1	false	0.2399913295755772	0.8187740885049749	1.834185287485497E-133	exopeptidase activity
GO:0048732	16515	406	6	1	3125	2	1	false	0.24299697823271343	0.8187740885049749	0.0	gland development
GO:0043169	16515	1836	6	3	2941	3	1	false	0.24314544373102503	0.8187740885049749	0.0	cation binding
GO:0008235	16515	48	6	1	197	1	2	false	0.24365482233501298	0.8187740885049749	4.724660014924867E-47	metalloexopeptidase activity
GO:0007165	16515	4610	6	3	12851	5	5	false	0.24883816729027874	0.8187740885049749	0.0	signal transduction
GO:0004857	16515	323	6	1	1298	1	2	false	0.24884437596302209	0.8187740885049749	2.056087727E-315	enzyme inhibitor activity
GO:0031329	16515	772	6	1	5738	2	3	false	0.2510021444819841	0.8187740885049749	0.0	regulation of cellular catabolic process
GO:0099080	16515	1510	6	1	10934	2	1	false	0.25714157892541484	0.8187740885049749	0.0	supramolecular complex
GO:0034330	16515	618	6	1	6509	3	1	false	0.25868421234615957	0.8187740885049749	0.0	cell junction organization
GO:0031982	16515	2029	6	1	7507	1	1	false	0.270281071001217	0.8187740885049749	0.0	vesicle
GO:0005244	16515	220	6	1	807	1	2	false	0.27261462205703496	0.8187740885049749	1.5065292345287959E-204	voltage-gated ion channel activity
GO:0061134	16515	189	6	1	1819	3	4	false	0.2805815291436278	0.8187740885049749	9.887549126770061E-263	peptidase regulator activity
GO:0051346	16515	376	6	1	3584	3	3	false	0.2829384312849436	0.8187740885049749	0.0	negative regulation of hydrolase activity
GO:0007548	16515	241	6	1	848	1	1	false	0.2841981132074701	0.8187740885049749	5.007512246222941E-219	sex differentiation
GO:0003006	16515	848	6	1	5486	2	2	false	0.2852808724021519	0.8187740885049749	0.0	developmental process involved in reproduction
GO:0140029	16515	848	6	1	12841	5	2	false	0.28940684667172045	0.8187740885049749	0.0	exocytic process
GO:0043167	16515	2941	6	3	9221	6	1	false	0.29148251029462946	0.8187740885049749	0.0	ion binding
GO:0019904	16515	644	6	1	5904	3	1	false	0.2928831934760967	0.8187740885049749	0.0	protein domain specific binding
GO:0034765	16515	368	6	1	1256	1	3	false	0.29299363057312516	0.8187740885049749	0.0	regulation of ion transmembrane transport
GO:0006082	16515	1019	6	1	9265	3	3	false	0.2950207417402661	0.8187740885049749	0.0	organic acid metabolic process
GO:2001257	16515	147	6	1	496	1	3	false	0.29637096774198346	0.8187740885049749	3.0867971191741187E-130	regulation of cation channel activity
GO:0055085	16515	1399	6	1	4702	1	1	false	0.29753296469712665	0.8187740885049749	0.0	transmembrane transport
GO:0016485	16515	188	6	1	1689	3	2	false	0.2982920293163215	0.8187740885049749	2.1545479480890457E-255	protein processing
GO:0051049	16515	1594	6	1	5283	1	2	false	0.3017225061525284	0.8187740885049749	0.0	regulation of transport
GO:0006811	16515	1419	6	1	4702	1	1	false	0.30178647384175245	0.8187740885049749	0.0	ion transport
GO:0016050	16515	1460	6	1	4814	1	1	false	0.3032820938934419	0.8187740885049749	0.0	vesicle organization
GO:0008284	16515	816	6	1	4921	2	3	false	0.3041717675859684	0.8187740885049749	0.0	positive regulation of cell population proliferation
GO:0003674	16515	11969	6	6	14589	6	1	false	0.30485707901772735	0.8187740885049749	0.0	molecular_function
GO:0030054	16515	1821	6	1	10934	2	1	false	0.30536499724871	0.8187740885049749	0.0	cell junction
GO:0005509	16515	635	6	2	1729	3	1	false	0.3054665645277005	0.8187740885049749	0.0	calcium ion binding
GO:0032504	16515	704	6	1	6150	3	2	false	0.30564723384564985	0.8187740885049749	0.0	multicellular organism reproduction
GO:1904062	16515	271	6	1	882	1	2	false	0.3072562358277979	0.8187740885049749	1.7321194464145264E-235	regulation of cation transmembrane transport
GO:0043086	16515	749	6	1	6503	3	3	false	0.30730472738974113	0.8187740885049749	0.0	negative regulation of catalytic activity
GO:0005884	16515	406	6	1	1313	1	2	false	0.30921553693834164	0.8187740885049749	0.0	actin filament
GO:0002263	16515	642	6	1	2060	1	3	false	0.311650485436776	0.8187740885049749	0.0	cell activation involved in immune response
GO:0046903	16515	1477	6	1	4702	1	1	false	0.3141216503625501	0.8187740885049749	0.0	secretion
GO:0007154	16515	5113	6	3	12841	5	1	false	0.3142685665827157	0.8187740885049749	0.0	cell communication
GO:0010629	16515	1372	6	1	4323	1	3	false	0.3173721952349749	0.8187740885049749	0.0	negative regulation of gene expression
GO:1901564	16515	6170	6	3	9003	3	2	false	0.3218305584758921	0.8187740885049749	0.0	organonitrogen compound metabolic process
GO:0030879	16515	131	6	1	406	1	1	false	0.3226600985221677	0.8187740885049749	3.0967671091572335E-110	mammary gland development
GO:0040007	16515	873	6	1	13878	6	1	false	0.3228742628996871	0.8187740885049749	0.0	growth
GO:0030414	16515	153	6	1	1237	3	4	false	0.3272869206436814	0.8187740885049749	2.699097016190179E-200	peptidase inhibitor activity
GO:0099601	16515	66	6	1	201	1	2	false	0.32835820895521733	0.8187740885049749	9.238853549301662E-55	regulation of neurotransmitter receptor activity
GO:0006887	16515	848	6	1	2563	1	3	false	0.3308622707766385	0.8187740885049749	0.0	exocytosis
GO:0031410	16515	2016	6	1	6076	1	2	false	0.33179723502221276	0.8187740885049749	0.0	cytoplasmic vesicle
GO:0051704	16515	905	6	1	13878	6	1	false	0.3328116493576929	0.8187740885049749	0.0	multi-organism process
GO:0010506	16515	312	6	1	934	1	2	false	0.3340471092076123	0.8187740885049749	1.4719553349994002E-257	regulation of autophagy
GO:0030234	16515	928	6	1	2684	1	2	false	0.3457526080482335	0.8187740885049749	0.0	enzyme regulator activity
GO:0015629	16515	696	6	1	1977	1	1	false	0.35204855842157834	0.8187740885049749	0.0	actin cytoskeleton
GO:0032989	16515	1057	6	1	7814	3	3	false	0.35343015286696067	0.8187740885049749	0.0	cellular component morphogenesis
GO:0004181	16515	22	6	1	62	1	2	false	0.3548387096774241	0.8187740885049749	2.9141727086559436E-17	metallocarboxypeptidase activity
GO:0099094	16515	155	6	1	435	1	2	false	0.3563218390803905	0.8187740885049749	2.2998787197688744E-122	ligand-gated cation channel activity
GO:0060089	16515	856	6	1	11969	6	1	false	0.35938257547422514	0.8187740885049749	0.0	molecular transducer activity
GO:0015276	16515	178	6	1	494	1	2	false	0.3603238866397403	0.8187740885049749	1.5932735300679006E-139	ligand-gated ion channel activity
GO:0097341	16515	11	6	1	30	1	1	false	0.3666666666666652	0.8187740885049749	1.830586538232703E-8	zymogen inhibition
GO:0045861	16515	306	6	1	2162	3	3	false	0.36748998269627214	0.8187740885049749	0.0	negative regulation of proteolysis
GO:2000117	16515	87	6	1	423	2	3	false	0.3694329602366101	0.8187740885049749	9.236000318295579E-93	negative regulation of cysteine-type endopeptidase activity
GO:0015631	16515	354	6	1	957	1	1	false	0.3699059561127681	0.8187740885049749	5.238274028515363E-273	tubulin binding
GO:0009913	16515	266	6	1	719	1	2	false	0.369958275382514	0.8187740885049749	5.6794946214960095E-205	epidermal cell differentiation
GO:0043299	16515	502	6	1	1308	1	2	false	0.38379204892976326	0.8187740885049749	0.0	leukocyte degranulation
GO:0023052	16515	5095	6	3	13878	6	1	false	0.38776290181698464	0.8187740885049749	0.0	signaling
GO:0016241	16515	166	6	1	426	1	2	false	0.3896713615023952	0.8187740885049749	5.0666625691523116E-123	regulation of macroautophagy
GO:0009894	16515	925	6	1	6072	3	2	false	0.39098408432102427	0.8187740885049749	0.0	regulation of catabolic process
GO:0008237	16515	160	6	1	1042	3	1	false	0.3938566038825595	0.8187740885049749	2.567491445383033E-193	metallopeptidase activity
GO:0004180	16515	36	6	1	91	1	1	false	0.39560439560439464	0.8187740885049749	3.493322474201547E-26	carboxypeptidase activity
GO:0004866	16515	151	6	1	676	2	4	false	0.3971071663381843	0.8187740885049749	3.1559248948905946E-155	endopeptidase inhibitor activity
GO:0097708	16515	2016	6	1	9006	2	2	false	0.39761166070901616	0.8187740885049749	0.0	intracellular vesicle
GO:0050794	16515	8239	6	4	12995	5	2	false	0.3980961900172999	0.8187740885049749	0.0	regulation of cellular process
GO:0001775	16515	1263	6	1	12841	5	1	false	0.4041504808099565	0.8187740885049749	0.0	cell activation
GO:0022835	16515	90	6	1	222	1	2	false	0.4054054054053878	0.8187740885049749	1.4827208093965395E-64	transmitter-gated channel activity
GO:0048869	16515	3513	6	2	13027	5	2	false	0.40863109448310103	0.8187740885049749	0.0	cellular developmental process
GO:0061135	16515	159	6	1	686	2	3	false	0.41009555021189464	0.8187740885049749	1.3828303085180524E-160	endopeptidase regulator activity
GO:0006906	16515	890	6	1	2170	1	3	false	0.4101382488476744	0.8187740885049749	0.0	vesicle fusion
GO:0008092	16515	957	6	1	5904	3	1	false	0.41177431909499324	0.8187740885049749	0.0	cytoskeletal protein binding
GO:0022843	16515	180	6	1	433	1	2	false	0.4157043879908538	0.8187740885049749	5.618063995979368E-127	voltage-gated cation channel activity
GO:0009057	16515	1319	6	1	8030	3	2	false	0.4163087487680352	0.8187740885049749	0.0	macromolecule catabolic process
GO:0044092	16515	1033	6	1	11969	6	2	false	0.4182285837337428	0.8187740885049749	0.0	negative regulation of molecular function
GO:0051726	16515	1069	6	1	8439	4	2	false	0.4183507086348224	0.8187740885049749	0.0	regulation of cell cycle
GO:0051248	16515	992	6	1	6003	3	4	false	0.41839892699280495	0.8187740885049749	0.0	negative regulation of protein metabolic process
GO:0051716	16515	5952	6	3	13037	5	2	false	0.41892215391207344	0.8187740885049749	0.0	cellular response to stimulus
GO:0010466	16515	216	6	1	1296	3	4	false	0.4215645320749286	0.8187740885049749	8.520861559114194E-253	negative regulation of peptidase activity
GO:0048513	16515	3125	6	2	4812	2	2	false	0.4216965726742907	0.8187740885049749	0.0	animal organ development
GO:0070161	16515	776	6	1	1821	1	1	false	0.42613948379970557	0.8187740885049749	0.0	anchoring junction
GO:0009887	16515	957	6	1	3945	2	2	false	0.42636993961039205	0.8187740885049749	0.0	animal organ morphogenesis
GO:0002252	16515	1079	6	1	2527	1	1	false	0.42698852394095627	0.8187740885049749	0.0	immune effector process
GO:0046545	16515	88	6	1	206	1	2	false	0.42718446601944565	0.8187740885049749	1.551620682827874E-60	development of primary female sexual characteristics
GO:0140352	16515	1405	6	1	13247	5	2	false	0.42918063820449925	0.8187740885049749	0.0	export from cell
GO:0008585	16515	84	6	1	194	1	2	false	0.43298969072166243	0.8187740885049749	3.960209381411077E-57	female gonad development
GO:0000003	16515	1253	6	1	13878	6	1	false	0.433264494719806	0.8187740885049749	0.0	reproduction
GO:0022414	16515	1253	6	1	13878	6	2	false	0.433264494719806	0.8187740885049749	0.0	reproductive process
GO:0045321	16515	1132	6	1	2605	1	2	false	0.43454894433802654	0.8187740885049749	0.0	leukocyte activation
GO:0005773	16515	3678	6	1	8452	1	2	false	0.4351632749624206	0.8187740885049749	0.0	vacuole
GO:0005856	16515	1977	6	1	4526	1	1	false	0.43680954485362317	0.8187740885049749	0.0	cytoskeleton
GO:0005215	16515	1093	6	1	11969	6	1	false	0.43712329386308957	0.8187740885049749	0.0	transporter activity
GO:0022402	16515	1438	6	1	12841	5	2	false	0.447847897094208	0.8346256264028422	0.0	cell cycle process
GO:0016192	16515	2128	6	1	4702	1	1	false	0.45257337303454787	0.839193842461046	0.0	vesicle-mediated transport
GO:0099503	16515	920	6	1	2016	1	1	false	0.45634920634892834	0.8419642857137728	0.0	secretory vesicle
GO:0004177	16515	42	6	1	91	1	1	false	0.46153846153845823	0.8473019517795577	6.321292711508991E-27	aminopeptidase activity
GO:0016597	16515	116	6	1	249	1	1	false	0.46586345381528466	0.8475409124891606	3.9024864869396065E-74	amino acid binding
GO:0060548	16515	893	6	1	4730	3	3	false	0.46626234481111006	0.8475409124891606	0.0	negative regulation of cell death
GO:0044281	16515	1811	6	1	9406	3	1	false	0.4735763693187828	0.8487156745874868	0.0	small molecule metabolic process
GO:0065009	16515	3314	6	2	13061	6	2	false	0.47492362920692865	0.8487156745874868	0.0	regulation of molecular function
GO:0007049	16515	1553	6	1	12841	5	1	false	0.475139087063174	0.8487156745874868	0.0	cell cycle
GO:0052547	16515	399	6	1	2049	3	3	false	0.47799813595361085	0.8487156745874868	0.0	regulation of peptidase activity
GO:0030162	16515	660	6	1	3385	3	2	false	0.47840883553982994	0.8487156745874868	0.0	regulation of proteolysis
GO:0010468	16515	2644	6	1	5456	1	2	false	0.48460410557359895	0.8555928945294642	0.0	regulation of gene expression
GO:0061025	16515	959	6	1	1951	1	1	false	0.49154279856490213	0.8613567234915508	0.0	membrane fusion
GO:1903575	16515	99	6	1	201	1	3	false	0.49253731343283796	0.8613567234915508	5.660361358544044E-60	cornified envelope assembly
GO:0099513	16515	1041	6	1	2082	1	2	false	0.4999999999999138	0.8673432854408445	0.0	polymeric cytoskeletal fiber
GO:0022603	16515	970	6	1	3247	2	2	false	0.5082951588462652	0.8673432854408445	0.0	regulation of anatomical structure morphogenesis
GO:0022834	16515	178	6	1	350	1	1	false	0.5085714285714544	0.8673432854408445	1.0769070611948206E-104	ligand-gated channel activity
GO:0042127	16515	1354	6	1	8277	4	2	false	0.5106451307346598	0.8673432854408445	0.0	regulation of cell population proliferation
GO:0016043	16515	6509	6	3	12854	5	2	false	0.5119618202280694	0.8673432854408445	0.0	cellular component organization
GO:1901575	16515	1956	6	1	9133	3	2	false	0.5147678385363954	0.8673432854408445	0.0	organic substance catabolic process
GO:0005070	16515	52	6	1	101	1	1	false	0.5148514851485059	0.8673432854408445	5.205089863920637E-30	SH3/SH2 adaptor activity
GO:0048523	16515	4164	6	2	12864	5	3	false	0.5199433994246084	0.8673432854408445	0.0	negative regulation of cellular process
GO:0030055	16515	406	6	1	776	1	1	false	0.5231958762888748	0.8673432854408445	2.0238350356373618E-232	cell-substrate junction
GO:0008283	16515	1612	6	1	13878	6	1	false	0.5233553130761115	0.8673432854408445	0.0	cell population proliferation
GO:0010941	16515	1424	6	1	8412	4	2	false	0.5238416703371097	0.8673432854408445	0.0	regulation of cell death
GO:0010951	16515	211	6	1	679	2	3	false	0.525251867009131	0.8673432854408445	5.491554832426463E-182	negative regulation of endopeptidase activity
GO:0032501	16515	6028	6	3	13878	6	1	false	0.5266471473977872	0.8673432854408445	0.0	multicellular organismal process
GO:0006955	16515	1668	6	1	7504	3	2	false	0.5296536948269346	0.8673432854408445	0.0	immune response
GO:0012505	16515	3456	6	1	10934	2	3	false	0.5322708642390094	0.8673432854408445	0.0	endomembrane system
GO:0002274	16515	604	6	1	1132	1	1	false	0.5335689045936902	0.8673432854408445	0.0	myeloid leukocyte activation
GO:0036094	16515	1120	6	1	9221	6	1	false	0.5403090584855621	0.8744475551805807	0.0	small molecule binding
GO:0044248	16515	2055	6	1	8923	3	2	false	0.5440528748637141	0.8766616193218799	0.0	cellular catabolic process
GO:0019953	16515	687	6	1	1253	1	2	false	0.5482841181164466	0.8787713082965133	0.0	sexual reproduction
GO:0051172	16515	1965	6	1	8407	3	3	false	0.5501251279579799	0.8787713082965133	0.0	negative regulation of nitrogen compound metabolic process
GO:0048609	16515	698	6	1	1253	1	2	false	0.5570630486829465	0.8825522528863008	0.0	multicellular organismal reproductive process
GO:0022803	16515	540	6	1	969	1	1	false	0.5572755417954148	0.8825522528863008	4.5450251904428766E-288	passive transmembrane transporter activity
GO:0005230	16515	100	6	1	178	1	1	false	0.561797752809004	0.8859118409680449	1.6949949562485708E-52	extracellular ligand-gated ion channel activity
GO:0002366	16515	641	6	1	1133	1	2	false	0.5657546337157006	0.8883551482599724	0.0	leukocyte activation involved in immune response
GO:0098772	16515	1567	6	1	11969	6	2	false	0.5692037878366856	0.889983888609055	0.0	molecular function regulator
GO:0048584	16515	2094	6	1	8465	3	3	false	0.5737235618359136	0.8932657988078148	0.0	positive regulation of response to stimulus
GO:0023056	16515	1745	6	1	6990	3	3	false	0.577581509070233	0.8940686179492945	0.0	positive regulation of signaling
GO:0005216	16515	494	6	1	848	1	3	false	0.5825471698110974	0.8940686179492945	2.1133661329335257E-249	ion channel activity
GO:0048522	16515	4621	6	2	12886	5	3	false	0.5880337101471713	0.8940686179492945	0.0	positive regulation of cellular process
GO:0031974	16515	3948	6	1	10934	2	1	false	0.5917966410028784	0.8940686179492945	0.0	membrane-enclosed lumen
GO:0030216	16515	219	6	1	370	1	2	false	0.5918918918919258	0.8940686179492945	5.286265951819217E-108	keratinocyte differentiation
GO:0010647	16515	1736	6	1	6661	3	3	false	0.5958603722064426	0.8940686179492945	0.0	positive regulation of cell communication
GO:0016236	16515	289	6	1	485	1	1	false	0.5958762886596303	0.8940686179492945	2.1377386003569152E-141	macroautophagy
GO:0007166	16515	2604	6	2	4610	3	1	false	0.5967635789960097	0.8940686179492945	0.0	cell surface receptor signaling pathway
GO:0005261	16515	413	6	1	692	1	2	false	0.5968208092484127	0.8940686179492945	7.370649269435062E-202	cation channel activity
GO:0043170	16515	7606	6	3	8995	3	1	false	0.6045594349971944	0.8940686179492945	0.0	macromolecule metabolic process
GO:0004970	16515	60	6	1	99	1	3	false	0.6060606060605888	0.8940686179492945	1.818679918792965E-28	ionotropic glutamate receptor activity
GO:0009888	16515	1798	6	1	4812	2	1	false	0.607733334160691	0.8940686179492945	0.0	tissue development
GO:0032268	16515	2427	6	1	6488	2	3	false	0.6082542586839568	0.8940686179492945	0.0	regulation of cellular protein metabolic process
GO:0050808	16515	377	6	1	618	1	1	false	0.6100323624595061	0.8940686179492945	9.974271446309599E-179	synapse organization
GO:0034220	16515	1054	6	1	1710	1	2	false	0.6163742690054267	0.8940686179492945	0.0	ion transmembrane transport
GO:0060429	16515	1111	6	1	1798	1	1	false	0.6179087875420136	0.8940686179492945	0.0	epithelium development
GO:0071840	16515	6683	6	3	13878	6	1	false	0.6210856057072178	0.8940686179492945	0.0	cellular component organization or biogenesis
GO:0022832	16515	220	6	1	350	1	1	false	0.6285714285714994	0.8940686179492945	1.1950566201402405E-99	voltage-gated channel activity
GO:0050789	16515	8917	6	4	13878	6	2	false	0.6319592321535589	0.8940686179492945	0.0	regulation of biological process
GO:0051128	16515	2242	6	1	10141	4	2	false	0.6319622446784885	0.8940686179492945	0.0	regulation of cellular component organization
GO:0031324	16515	2129	6	1	9593	4	4	false	0.6335698128978725	0.8940686179492945	0.0	negative regulation of cellular metabolic process
GO:0016595	16515	74	6	1	116	1	1	false	0.6379310344827669	0.8940686179492945	1.369717186913711E-32	glutamate binding
GO:0002443	16515	689	6	1	1079	1	1	false	0.6385542168672046	0.8940686179492945	1.0361788699599989E-305	leukocyte mediated immunity
GO:0022857	16515	969	6	1	1516	1	2	false	0.6391820580481979	0.8940686179492945	0.0	transmembrane transporter activity
GO:0008324	16515	645	6	1	1009	1	2	false	0.6392467789889132	0.8940686179492945	1.156984187614412E-285	cation transmembrane transporter activity
GO:0051336	16515	1199	6	1	4153	3	2	false	0.6402355207649314	0.8940686179492945	0.0	regulation of hydrolase activity
GO:0044703	16515	843	6	1	1312	1	2	false	0.6425304878047864	0.8940686179492945	0.0	multi-organism reproductive process
GO:0008234	16515	622	6	2	1042	3	1	false	0.6437067249981814	0.8940686179492945	3.040490279962583E-304	cysteine-type peptidase activity
GO:0010605	16515	2252	6	1	7683	3	3	false	0.6468358814084516	0.8940686179492945	0.0	negative regulation of macromolecule metabolic process
GO:0050793	16515	2287	6	1	9945	4	2	false	0.6484686778417883	0.8940686179492945	0.0	regulation of developmental process
GO:0022836	16515	350	6	1	539	1	1	false	0.6493506493507071	0.8940686179492945	6.202121895716514E-151	gated channel activity
GO:0032879	16515	2429	6	1	10462	4	2	false	0.6524823453103801	0.8950408379908187	0.0	regulation of localization
GO:0061024	16515	1951	6	1	6509	3	1	false	0.6566836850507172	0.8950861397632973	0.0	membrane organization
GO:0048519	16515	4686	6	2	13878	6	2	false	0.6573667855714189	0.8950861397632973	0.0	negative regulation of biological process
GO:0045296	16515	313	6	1	471	1	1	false	0.6645435244160343	0.9003518944881357	8.133887693569898E-130	cadherin binding
GO:0043233	16515	3948	6	1	9283	2	2	false	0.6697388258474452	0.9003518944881357	0.0	organelle lumen
GO:0009892	16515	2467	6	1	10162	4	3	false	0.6712729034047599	0.9003518944881357	0.0	negative regulation of metabolic process
GO:0015075	16515	807	6	1	1202	1	2	false	0.6713810316138338	0.9003518944881357	0.0	ion transmembrane transporter activity
GO:0050790	16515	2225	6	1	7147	3	2	false	0.6734339373407194	0.9003518944881357	0.0	regulation of catalytic activity
GO:0009967	16515	1541	6	1	4877	3	5	false	0.6800394732172013	0.9055887138033868	0.0	positive regulation of signal transduction
GO:0098655	16515	854	6	1	1249	1	2	false	0.6837469975980393	0.9055887138033868	0.0	cation transmembrane transport
GO:0070013	16515	3948	6	1	9004	2	2	false	0.6847134177537803	0.9055887138033868	0.0	intracellular organelle lumen
GO:0006807	16515	8339	6	3	9406	3	1	false	0.6968018120303053	0.9093714273955342	0.0	nitrogen compound metabolic process
GO:0031323	16515	4758	6	2	11275	5	3	false	0.7000291326692474	0.9093714273955342	0.0	regulation of cellular metabolic process
GO:0002376	16515	2527	6	1	13878	6	1	false	0.7006778117279598	0.9093714273955342	0.0	immune system process
GO:0004888	16515	596	6	1	850	1	1	false	0.7011764705885416	0.9093714273955342	2.4718895390397115E-224	transmembrane signaling receptor activity
GO:0050896	16515	7281	6	3	13878	6	1	false	0.701285382823033	0.9093714273955342	0.0	response to stimulus
GO:0002275	16515	511	6	1	720	1	2	false	0.7097222222221098	0.9093714273955342	1.3157014001705533E-187	myeloid cell activation involved in immune response
GO:0043229	16515	9004	6	2	10673	2	2	false	0.711689257491939	0.9093714273955342	0.0	intracellular organelle
GO:0019222	16515	5105	6	2	11880	5	2	false	0.7124690071480375	0.9093714273955342	0.0	regulation of metabolic process
GO:0003824	16515	6357	6	3	11969	6	1	false	0.7126920592599642	0.9093714273955342	0.0	catalytic activity
GO:0004175	16515	674	6	2	1042	3	1	false	0.7141116766818765	0.9093714273955342	5.225545316484879E-293	endopeptidase activity
GO:0043066	16515	795	6	1	1702	2	3	false	0.7161612958715845	0.9093714273955342	0.0	negative regulation of apoptotic process
GO:0043226	16515	9283	6	2	10934	2	1	false	0.7207945543817764	0.9093714273955342	0.0	organelle
GO:0065007	16515	9584	6	4	13878	6	1	false	0.726721206189471	0.9093714273955342	0.0	biological regulation
GO:0035235	16515	63	6	1	86	1	1	false	0.7325581395348911	0.9093714273955342	2.115582679012702E-21	ionotropic glutamate receptor signaling pathway
GO:0032502	16515	5265	6	2	13878	6	1	false	0.7333260880033459	0.9093714273955342	0.0	developmental process
GO:0048518	16515	5275	6	2	13878	6	2	false	0.7345411660158522	0.9093714273955342	0.0	positive regulation of biological process
GO:0048731	16515	4127	6	2	4812	2	2	false	0.7355339393502514	0.9093714273955342	0.0	system development
GO:0043228	16515	4536	6	1	9283	2	1	false	0.7385328993778939	0.9093714273955342	0.0	non-membrane-bounded organelle
GO:0008150	16515	13878	6	6	14589	6	1	false	0.7409438039211281	0.9093714273955342	0.0	biological_process
GO:0019899	16515	2163	6	1	5904	3	1	false	0.745670675161396	0.9093714273955342	0.0	enzyme binding
GO:0008017	16515	265	6	1	354	1	1	false	0.748587570621612	0.9093714273955342	4.169266417251734E-86	microtubule binding
GO:0006812	16515	1064	6	1	1419	1	1	false	0.7498238195913542	0.9093714273955342	0.0	cation transport
GO:0007276	16515	580	6	1	773	1	2	false	0.7503234152650463	0.9093714273955342	6.572703527412539E-188	gamete generation
GO:2000116	16515	224	6	1	448	2	2	false	0.7505592841164964	0.9093714273955342	3.651768513319454E-134	regulation of cysteine-type endopeptidase activity
GO:0043232	16515	4526	6	1	9010	2	2	false	0.7523530606771349	0.9093714273955342	0.0	intracellular non-membrane-bounded organelle
GO:0002444	16515	519	6	1	689	1	1	false	0.7532656023224126	0.9093714273955342	1.8541720097934E-166	myeloid leukocyte mediated immunity
GO:0051246	16515	2575	6	1	6895	3	4	false	0.7541128910109309	0.9093714273955342	0.0	regulation of protein metabolic process
GO:0071944	16515	5612	6	1	10934	2	1	false	0.7631083725987806	0.9172214641333878	0.0	cell periphery
GO:0005737	16515	6076	6	1	11683	2	2	false	0.7696903841589504	0.9221290641384827	0.0	cytoplasm
GO:0007275	16515	4343	6	2	6284	3	2	false	0.7727573361388684	0.922807304321173	0.0	multicellular organism development
GO:0052548	16515	372	6	1	700	2	2	false	0.780797057020227	0.9265492662077931	2.511143867980143E-209	regulation of endopeptidase activity
GO:0022607	16515	2668	6	1	6683	3	2	false	0.7832232637594164	0.9265492662077931	0.0	cellular component assembly
GO:0022890	16515	616	6	1	782	1	2	false	0.7877237851664177	0.9265492662077931	7.754286867836614E-175	inorganic cation transmembrane transporter activity
GO:0005622	16515	10525	6	2	11845	2	1	false	0.7895315334192725	0.9265492662077931	0.0	intracellular
GO:0015318	16515	768	6	1	969	1	1	false	0.7925696594426146	0.9265492662077931	4.492427514227734E-214	inorganic molecular entity transmembrane transporter activity
GO:0036230	16515	479	6	1	604	1	1	false	0.7930463576161212	0.9265492662077931	4.42232868641949E-133	granulocyte activation
GO:0044238	16515	8708	6	3	9406	3	1	false	0.7934676642863485	0.9265492662077931	0.0	primary metabolic process
GO:0044260	16515	6589	6	2	9167	3	2	false	0.8072478355527294	0.9365244608922859	0.0	cellular macromolecule metabolic process
GO:0044237	16515	8863	6	3	13059	5	2	false	0.8076465329289577	0.9365244608922859	0.0	cellular metabolic process
GO:0099081	16515	1229	6	1	1510	1	1	false	0.8139072847687637	0.9365244608922859	2.9472324095E-314	supramolecular polymer
GO:0043069	16515	808	6	1	1883	3	3	false	0.8141537797047373	0.9365244608922859	0.0	negative regulation of programmed cell death
GO:0051234	16515	4792	6	1	5875	1	1	false	0.8156595744665065	0.9365244608922859	0.0	establishment of localization
GO:0044085	16515	2890	6	1	6683	3	1	false	0.817238147445301	0.9365244608922859	0.0	cellular component biogenesis
GO:0016020	16515	6329	6	1	10934	2	1	false	0.8226437359952804	0.9398004290472398	0.0	membrane
GO:0016740	16515	2841	6	1	6357	3	1	false	0.8308685788616101	0.9454868338007466	0.0	transferase activity
GO:0046872	16515	1729	6	3	1836	3	1	false	0.8350702121239071	0.9454868338007466	1.6689959932889248E-176	metal ion binding
GO:0048856	16515	4812	6	2	5265	2	1	false	0.8353081512711203	0.9454868338007466	0.0	anatomical structure development
GO:0065008	16515	3583	6	1	9584	4	1	false	0.8463456355390848	0.9550505795532792	0.0	regulation of biological quality
GO:0012501	16515	1819	6	3	1921	3	1	false	0.8489418374476323	0.9550595671285864	1.7730777300949983E-172	programmed cell death
GO:0110165	16515	10934	6	2	11845	2	1	false	0.8520889902826382	0.9556864359097067	0.0	cellular anatomical entity
GO:0010467	16515	3646	6	1	7606	3	1	false	0.858922150832603	0.9604311322946381	0.0	gene expression
GO:0005886	16515	5537	6	1	6400	1	2	false	0.8651562500031486	0.9632431407558898	0.0	plasma membrane
GO:0043168	16515	1438	6	1	2941	3	1	false	0.8666577851787409	0.9632431407558898	0.0	anion binding
GO:0005515	16515	5904	6	3	9221	6	1	false	0.8718013133114874	0.9660501039397563	0.0	protein binding
GO:0071704	16515	8995	6	3	9406	3	1	false	0.874545178066278	0.9661891338516664	0.0	organic substance metabolic process
GO:0045055	16515	744	6	1	848	1	1	false	0.877358490565866	0.9664038299068793	2.0969965795055626E-136	regulated exocytosis
GO:0051171	16515	4412	6	1	8635	3	2	false	0.8830719962109882	0.9695080979059653	0.0	regulation of nitrogen compound metabolic process
GO:0080090	16515	4581	6	1	8908	3	2	false	0.8854315148897298	0.9695080979059653	0.0	regulation of primary metabolic process
GO:0002283	16515	465	6	1	521	1	2	false	0.8925143953935475	0.9729534053935437	1.0986135721444786E-76	neutrophil activation involved in immune response
GO:0022824	16515	90	6	1	100	1	2	false	0.9000000000000044	0.9729534053935437	5.77690423453352E-14	transmitter-gated ion channel activity
GO:0032940	16515	1368	6	1	1513	1	2	false	0.9041639127564974	0.9729534053935437	8.433213512315943E-207	secretion by cell
GO:0043312	16515	464	6	1	513	1	3	false	0.9044834307991875	0.9729534053935437	1.0396254784149285E-69	neutrophil degranulation
GO:0000902	16515	960	6	1	1057	1	1	false	0.9082308420055522	0.9729534053935437	4.187268842637695E-140	cell morphogenesis
GO:0008152	16515	9406	6	3	13878	6	1	false	0.9105049704725343	0.9729534053935437	0.0	metabolic process
GO:0090174	16515	890	6	1	977	1	2	false	0.9109518935511326	0.9729534053935437	8.266259420119767E-127	organelle membrane fusion
GO:0070011	16515	1042	6	3	1074	3	1	false	0.913172867459303	0.9729534053935437	4.27162281241786E-62	peptidase activity, acting on L-amino acid peptides
GO:0002446	16515	475	6	1	519	1	1	false	0.9152215799612768	0.9729534053935437	5.914689965897923E-65	neutrophil mediated immunity
GO:0019752	16515	923	6	1	1006	1	1	false	0.9174950298205091	0.9729534053935437	7.788489199683524E-124	carboxylic acid metabolic process
GO:0046914	16515	976	6	1	1729	3	1	false	0.917582073379277	0.9729534053935437	0.0	transition metal ion binding
GO:0060255	16515	4602	6	1	7947	3	2	false	0.9254662294429308	0.9785015434511216	0.0	regulation of macromolecule metabolic process
GO:0009987	16515	12841	6	5	13878	6	1	false	0.9316257264351357	0.9821996944416146	0.0	cellular process
GO:0042981	16515	1289	6	1	1705	2	2	false	0.9405779741980462	0.9888127421056383	0.0	regulation of apoptotic process
GO:0099500	16515	848	6	1	890	1	2	false	0.9528089887645222	0.9967463764103667	5.0133519213091185E-73	vesicle fusion to plasma membrane
GO:0003810	16515	104	6	1	109	1	1	false	0.9541284403670031	0.9967463764103667	8.559572023453344E-9	protein-glutamine gamma-glutamyltransferase activity
GO:0051179	16515	5875	6	1	13878	6	1	false	0.9632539309219232	0.9967463764103667	0.0	localization
GO:0044267	16515	4687	6	1	7022	3	2	false	0.9632628412324803	0.9967463764103667	0.0	cellular protein metabolic process
GO:0043227	16515	7507	6	1	9283	2	1	false	0.9634142970128743	0.9967463764103667	0.0	membrane-bounded organelle
GO:0043231	16515	7335	6	1	9029	2	2	false	0.9648164902476057	0.9967463764103667	0.0	intracellular membrane-bounded organelle
GO:0043067	16515	1303	6	1	1919	3	2	false	0.9670330697965076	0.9967463764103667	0.0	regulation of programmed cell death
GO:0006810	16515	4702	6	1	4792	1	1	false	0.9812186978288634	0.9988122098358415	1.9528703698435357E-193	transport
GO:0006996	16515	4814	6	1	6509	3	1	false	0.9823641074486691	0.9988122098358415	0.0	organelle organization
GO:0005925	16515	399	6	1	406	1	1	false	0.982758620689645	0.9988122098358415	2.9196624968407593E-15	focal adhesion
GO:0006915	16515	1695	6	2	1819	3	1	false	0.9867830006395971	0.9988122098358415	6.637702222380925E-196	apoptotic process
GO:0043436	16515	1006	6	1	1019	1	1	false	0.9872423945044301	0.9988122098358415	5.264971687837605E-30	oxoacid metabolic process
GO:0042119	16515	475	6	1	479	1	1	false	0.9916492693109207	0.9988122098358415	4.616602686116495E-10	neutrophil activation
GO:0038023	16515	850	6	1	856	1	1	false	0.9929906542054951	0.9988122098358415	1.862586969397614E-15	signaling receptor activity
GO:0099512	16515	1223	6	1	1229	1	1	false	0.995117982099124	0.9988122098358415	2.1150941658829377E-16	supramolecular fiber
GO:0030154	16515	3328	6	1	3513	2	1	false	0.9972409670051685	0.9988122098358415	6.4067112836E-314	cell differentiation
GO:0015267	16515	539	6	1	540	1	1	false	0.9981481481479771	0.9988122098358415	0.0018518518518518792	channel activity
GO:0005575	16515	11845	6	2	14589	6	1	false	0.9988122098358414	0.9988122098358415	0.0	cellular_component
GO:0000000	16515	14589	6	6	0	0	0	true	1.0	1.0	1.0	Gene Ontology
GO:0005764	16515	673	6	1	673	1	1	true	1.0	1.0	1.0	lysosome
GO:0030198	16515	323	6	2	323	2	1	true	1.0	1.0	1.0	extracellular matrix organization
