## Supplementary File S3 for "PIGNON: A protein-protein interaction-guided functional enrichment analysis for quantitative proteomics": table-mcl2_cluster501-Parent-Child-Union-Benjamini-Hochberg.txt

ID	Pop.total	Pop.term	Study.total	Study.term	Pop.family	Study.family	nparents	is.trivial	p	p.adjusted	p.min	name
GO:0097708	16515	2016	6	4	9006	4	2	false	0.002505130895507653	0.3672984096188854	0.0	intracellular vesicle
GO:0030141	16515	775	6	4	3456	4	2	false	0.0025136150057168305	0.3672984096188854	0.0	secretory granule
GO:0038100	16515	3	6	1	5904	5	1	false	0.002538929098748056	0.3672984096188854	2.916976384797569E-11	nodal binding
GO:0140029	16515	848	6	3	12841	6	2	false	0.004934653547426541	0.46221540380681975	0.0	exocytic process
GO:0031982	16515	2029	6	4	7507	4	1	false	0.005325062255838937	0.46221540380681975	0.0	vesicle
GO:0048284	16515	909	6	3	4814	3	1	false	0.00671443466887355	0.4856774410485201	0.0	organelle fusion
GO:0031410	16515	2016	6	4	6076	4	2	false	0.012095580138353802	0.601535385731974	0.0	cytoplasmic vesicle
GO:0019787	16515	523	6	2	3955	2	2	false	0.01745778091535952	0.601535385731974	0.0	ubiquitin-like protein transferase activity
GO:0048018	16515	384	6	2	4802	3	3	false	0.018122657876665792	0.601535385731974	0.0	receptor ligand activity
GO:0140352	16515	1405	6	3	13247	6	2	false	0.018609759836007517	0.601535385731974	0.0	export from cell
GO:0040008	16515	601	6	2	8954	4	2	false	0.02464171422555206	0.601535385731974	0.0	regulation of growth
GO:0016050	16515	1460	6	3	4814	3	1	false	0.027855958411188333	0.601535385731974	0.0	vesicle organization
GO:0051781	16515	74	6	1	4892	2	3	false	0.03002770285927077	0.601535385731974	5.477072780714549E-166	positive regulation of cell division
GO:0046903	16515	1477	6	3	4702	3	1	false	0.030951958840941308	0.601535385731974	0.0	secretion
GO:0048671	16515	7	6	1	221	1	5	false	0.031674208144795636	0.601535385731974	2.1545820063252513E-13	negative regulation of collateral sprouting
GO:0005773	16515	3678	6	4	8452	4	2	false	0.035826847222542	0.601535385731974	0.0	vacuole
GO:0006887	16515	848	6	3	2563	3	3	false	0.03613369010383976	0.601535385731974	0.0	exocytosis
GO:0012505	16515	3456	6	4	10934	5	3	false	0.03725200058914851	0.601535385731974	0.0	endomembrane system
GO:0048668	16515	20	6	1	531	1	3	false	0.03766478342750377	0.601535385731974	1.1004476482468743E-36	collateral sprouting
GO:0030308	16515	162	6	1	4293	1	4	false	0.03773584905661743	0.601535385731974	8.292145033053216E-299	negative regulation of cell growth
GO:0033612	16515	17	6	1	1183	3	1	false	0.04252964279590792	0.601535385731974	2.293448301634396E-38	receptor serine/threonine kinase binding
GO:0048670	16515	15	6	1	352	1	4	false	0.042613636363634994	0.601535385731974	1.121305840062031E-26	regulation of collateral sprouting
GO:1904892	16515	124	6	1	2892	1	2	false	0.04287690179802295	0.601535385731974	1.4162529120878035E-221	regulation of receptor signaling pathway via STAT
GO:0099503	16515	920	6	4	2016	4	1	false	0.043216195972756874	0.601535385731974	0.0	secretory vesicle
GO:0001568	16515	628	6	2	4812	3	2	false	0.04659836038576347	0.601535385731974	0.0	blood vessel development
GO:0007167	16515	947	6	3	2604	3	1	false	0.048001021950520396	0.601535385731974	0.0	enzyme linked receptor protein signaling pathway
GO:0005131	16515	9	6	1	366	2	2	false	0.04864136537165972	0.601535385731974	3.4000501740650348E-18	growth hormone receptor binding
GO:0040007	16515	873	6	2	13878	6	1	false	0.05004467744463474	0.601535385731974	0.0	growth
GO:0043121	16515	8	6	1	155	1	1	false	0.05161290322580618	0.601535385731974	1.4541757415891866E-13	neurotrophin binding
GO:1904894	16515	84	6	1	1590	1	3	false	0.05283018867926398	0.601535385731974	3.735214992592169E-142	positive regulation of receptor signaling pathway via STAT
GO:0071542	16515	34	6	1	1250	2	1	false	0.05368134507609589	0.601535385731974	2.354509473505202E-67	dopaminergic neuron differentiation
GO:0005102	16515	1183	6	3	5904	5	1	false	0.05812837809122366	0.601535385731974	0.0	signaling receptor binding
GO:0060996	16515	98	6	1	4812	3	2	false	0.059873601381280256	0.601535385731974	3.4542548252348545E-207	dendritic spine development
GO:0010562	16515	1074	6	2	4324	2	3	false	0.06165000022466374	0.601535385731974	0.0	positive regulation of phosphorus metabolic process
GO:1904813	16515	124	6	1	3948	2	2	false	0.06183784177835834	0.601535385731974	1.1881592880031859E-238	ficolin-1-rich granule lumen
GO:0048640	16515	81	6	1	1279	1	4	false	0.06333072713056576	0.601535385731974	1.7009927602506357E-130	negative regulation of developmental growth
GO:0002551	16515	12	6	1	189	1	2	false	0.06349206349206164	0.601535385731974	3.293264536665306E-19	mast cell chemotaxis
GO:0016020	16515	6329	6	5	10934	5	1	false	0.0649368205979826	0.601535385731974	0.0	membrane
GO:0060396	16515	22	6	1	664	2	2	false	0.06521561358558851	0.601535385731974	1.3056111678414602E-41	growth hormone receptor signaling pathway
GO:0001944	16515	651	6	2	4127	3	2	false	0.06673118784000805	0.601535385731974	0.0	vasculature development
GO:0060753	16515	7	6	1	104	1	2	false	0.06730769230769054	0.601535385731974	4.707357224447644E-11	regulation of mast cell chemotaxis
GO:0010771	16515	86	6	1	1267	1	4	false	0.06787687450673541	0.601535385731974	6.722387430600724E-136	negative regulation of cell morphogenesis involved in differentiation
GO:0072358	16515	659	6	2	4127	3	2	false	0.06828385872346919	0.601535385731974	0.0	cardiovascular system development
GO:0030545	16515	411	6	2	1567	2	1	false	0.06866966431695538	0.601535385731974	0.0	receptor regulator activity
GO:0006906	16515	890	6	3	2170	3	3	false	0.06885352349699138	0.601535385731974	0.0	vesicle fusion
GO:0060754	16515	6	6	1	86	1	3	false	0.06976744186046555	0.601535385731974	2.126957782485055E-9	positive regulation of mast cell chemotaxis
GO:0051302	16515	151	6	1	8331	4	2	false	0.07056525988160708	0.601535385731974	0.0	regulation of cell division
GO:0043412	16515	3949	6	4	7606	4	1	false	0.07261157330513245	0.601535385731974	0.0	macromolecule modification
GO:0097531	16515	13	6	1	177	1	1	false	0.07344632768361965	0.601535385731974	5.843634086483483E-20	mast cell migration
GO:0071378	16515	23	6	1	306	1	2	false	0.07516339869280192	0.601535385731974	4.0655038713253794E-35	cellular response to growth hormone stimulus
GO:0005126	16515	201	6	2	1183	3	1	false	0.07655870595069789	0.601535385731974	2.319387463272972E-233	cytokine receptor binding
GO:0002376	16515	2527	6	3	13878	6	1	false	0.07807446589625204	0.601535385731974	0.0	immune system process
GO:0051174	16515	1639	6	2	5798	2	2	false	0.07987508615453053	0.601535385731974	0.0	regulation of phosphorus metabolic process
GO:0035924	16515	51	6	1	620	1	1	false	0.08225806451611896	0.601535385731974	4.97807271380832E-76	cellular response to vascular endothelial growth factor stimulus
GO:0061024	16515	1951	6	3	6509	4	1	false	0.08343882896531941	0.601535385731974	0.0	membrane organization
GO:2000171	16515	27	6	1	323	1	3	false	0.08359133126935601	0.601535385731974	5.9418321281112154E-40	negative regulation of dendrite development
GO:0045926	16515	212	6	1	4932	2	3	false	0.08412984835465542	0.601535385731974	0.0	negative regulation of growth
GO:0002687	16515	116	6	1	1349	1	4	false	0.0859896219421858	0.601535385731974	4.577086226770132E-171	positive regulation of leukocyte migration
GO:0002685	16515	166	6	1	1924	1	3	false	0.08627858627859145	0.601535385731974	9.127204648613753E-245	regulation of leukocyte migration
GO:0031345	16515	157	6	1	1798	1	3	false	0.08731924360408617	0.601535385731974	1.3031687171824176E-230	negative regulation of cell projection organization
GO:0060416	16515	36	6	1	409	1	1	false	0.08801955990218621	0.601535385731974	1.728618232855076E-52	response to growth hormone
GO:0048588	16515	200	6	1	2255	1	3	false	0.0886917960088142	0.601535385731974	1.6537138968796187E-292	developmental cell growth
GO:0009653	16515	2361	6	3	5265	3	2	false	0.09011317772452512	0.601535385731974	0.0	anatomical structure morphogenesis
GO:0048646	16515	989	6	2	5265	3	2	false	0.09254575425237707	0.601535385731974	0.0	anatomical structure formation involved in morphogenesis
GO:0016192	16515	2128	6	3	4702	3	1	false	0.09262572915695187	0.601535385731974	0.0	vesicle-mediated transport
GO:0001666	16515	334	6	1	3576	1	2	false	0.09340044742725165	0.601535385731974	0.0	response to hypoxia
GO:0007398	16515	169	6	1	1798	1	1	false	0.09399332591777525	0.601535385731974	1.2949610330482691E-242	ectoderm development
GO:0007492	16515	172	6	1	1798	1	1	false	0.09566184649619293	0.601535385731974	1.5006075978932066E-245	endoderm development
GO:0005172	16515	13	6	1	263	2	2	false	0.09659536179720683	0.601535385731974	2.92245735170471E-22	vascular endothelial growth factor receptor binding
GO:0002263	16515	642	6	2	2060	2	3	false	0.09702183640838291	0.601535385731974	0.0	cell activation involved in immune response
GO:0038084	16515	35	6	1	675	2	2	false	0.10108803165185348	0.6179183906606255	2.388455952145698E-59	vascular endothelial growth factor signaling pathway
GO:0050918	16515	57	6	1	556	1	1	false	0.10251798561150106	0.6179556354915481	2.6892892826914327E-79	positive chemotaxis
GO:0050920	16515	181	6	1	1713	1	3	false	0.10566258026861607	0.6204900502140592	3.417984554722397E-250	regulation of chemotaxis
GO:0061000	16515	12	6	1	112	1	3	false	0.10714285714285857	0.6204900502140592	2.2640289323941024E-16	negative regulation of dendritic spine development
GO:0007498	16515	195	6	1	1798	1	1	false	0.10845383759742305	0.6204900502140592	2.9695785045830115E-267	mesoderm development
GO:0050921	16515	123	6	1	1132	1	4	false	0.10865724381628687	0.6204900502140592	2.8165874321488785E-168	positive regulation of chemotaxis
GO:0001775	16515	1263	6	2	12841	6	1	false	0.11100700046809843	0.6256758208201911	0.0	cell activation
GO:0050771	16515	58	6	1	512	1	4	false	0.11328124999997745	0.6303084935896182	4.912365714225578E-78	negative regulation of axonogenesis
GO:0050926	16515	24	6	1	204	1	2	false	0.11764705882352931	0.6383500900776082	9.399717959755147E-32	regulation of positive chemotaxis
GO:0061025	16515	959	6	3	1951	3	1	false	0.11857478180277002	0.6383500900776082	0.0	membrane fusion
GO:0019538	16515	5250	6	4	8935	4	3	false	0.11913907211125868	0.6383500900776082	0.0	protein metabolic process
GO:0019838	16515	155	6	1	5904	5	1	false	0.12459311810130662	0.6389238514789563	1.0921056104367E-310	growth factor binding
GO:0032924	16515	38	6	1	304	1	1	false	0.12499999999998687	0.6389238514789563	2.616240971137648E-49	activin receptor signaling pathway
GO:0045927	16515	241	6	1	5477	3	3	false	0.12630522538627606	0.6389238514789563	0.0	positive regulation of growth
GO:0090066	16515	453	6	1	3583	1	1	false	0.1264303656155096	0.6389238514789563	0.0	regulation of anatomical structure size
GO:0045937	16515	1074	6	2	2991	2	3	false	0.12885948816317871	0.6389238514789563	0.0	positive regulation of phosphate metabolic process
GO:0060326	16515	248	6	1	3666	2	3	false	0.13073819449269078	0.6389238514789563	0.0	cell chemotaxis
GO:0050896	16515	7281	6	5	13878	6	1	false	0.13416847179533287	0.6389238514789563	0.0	response to stimulus
GO:0005814	16515	610	6	1	4526	1	2	false	0.13477684489653016	0.6389238514789563	0.0	centriole
GO:0010721	16515	285	6	1	2105	1	3	false	0.1353919239904658	0.6389238514789563	0.0	negative regulation of cell development
GO:0042056	16515	29	6	1	408	2	2	false	0.13726694609045959	0.6389238514789563	4.7861812759927785E-45	chemoattractant activity
GO:0010977	16515	134	6	1	975	1	4	false	0.13743589743594742	0.6389238514789563	8.645481021079112E-169	negative regulation of neuron projection development
GO:0005161	16515	15	6	1	108	1	1	false	0.13888888888888942	0.6389238514789563	1.1419553081478275E-18	platelet-derived growth factor receptor binding
GO:0030182	16515	1250	6	2	3328	2	2	false	0.1410055909110848	0.6389238514789563	0.0	neuron differentiation
GO:0016358	16515	238	6	1	4812	3	2	false	0.1411891324698812	0.6389238514789563	0.0	dendrite development
GO:0008083	16515	145	6	2	384	2	1	false	0.14197127937340248	0.6389238514789563	6.751224359864787E-110	growth factor activity
GO:0072359	16515	983	6	2	4127	3	1	false	0.14310447957235228	0.6389238514789563	0.0	circulatory system development
GO:0031225	16515	131	6	1	908	1	1	false	0.1442731277533127	0.6389238514789563	5.033812529451922E-162	anchored component of membrane
GO:0022008	16515	1450	6	2	3721	2	2	false	0.1517867205307161	0.6610814927646614	0.0	neurogenesis
GO:0005516	16515	193	6	1	5904	5	1	false	0.15315449838528522	0.6610814927646614	0.0	calmodulin binding
GO:0043185	16515	2	6	1	13	1	1	false	0.15384615384615394	0.6610814927646614	0.012820512820512787	vascular endothelial growth factor receptor 3 binding
GO:1904018	16515	167	6	1	2015	2	4	false	0.1589257332666075	0.6699859578768932	2.732365144598463E-249	positive regulation of vasculature development
GO:0097696	16515	146	6	1	2604	3	1	false	0.15900588401225804	0.6699859578768932	1.5333747004121683E-243	receptor signaling pathway via STAT
GO:0050927	16515	24	6	1	147	1	3	false	0.16326530612244694	0.6813186813186728	4.363104971407585E-28	positive regulation of positive chemotaxis
GO:0101003	16515	55	6	1	331	1	2	false	0.16616314199394078	0.6823899371069174	3.786868799373103E-64	ficolin-1-rich granule membrane
GO:0070697	16515	2	6	1	12	1	1	false	0.16666666666666646	0.6823899371069174	0.01515151515151513	activin receptor binding
GO:0040017	16515	513	6	1	5694	2	3	false	0.172086993492093	0.6953751804323982	0.0	positive regulation of locomotion
GO:0051272	16515	495	6	1	5452	2	3	false	0.17335662898452822	0.6953751804323982	0.0	positive regulation of cellular component movement
GO:0007389	16515	379	6	1	6028	3	2	false	0.17703666255293926	0.6953751804323982	0.0	pattern specification process
GO:0050679	16515	169	6	1	951	1	3	false	0.17770767613041147	0.6953751804323982	1.6658317790045978E-192	positive regulation of epithelial cell proliferation
GO:0098772	16515	1567	6	2	11969	6	2	false	0.17963506736566592	0.6953751804323982	0.0	molecular function regulator
GO:0007166	16515	2604	6	3	4610	3	1	false	0.18013675551596497	0.6953751804323982	0.0	cell surface receptor signaling pathway
GO:0016049	16515	433	6	1	12855	6	2	false	0.18586018527023868	0.6953751804323982	0.0	cell growth
GO:0044419	16515	1871	6	2	13878	6	1	false	0.18842101404376987	0.6953751804323982	0.0	interspecies interaction between organisms
GO:0032535	16515	336	6	1	6554	4	2	false	0.1898682916916443	0.6953751804323982	0.0	regulation of cellular component size
GO:0007260	16515	78	6	1	410	1	2	false	0.19024390243905828	0.6953751804323982	4.567101033865044E-86	tyrosine phosphorylation of STAT protein
GO:0070821	16515	64	6	1	331	1	2	false	0.19335347432022187	0.6953751804323982	4.6459274760520277E-70	tertiary granule membrane
GO:0051961	16515	271	6	1	2625	2	4	false	0.19585336817636084	0.6953751804323982	0.0	negative regulation of nervous system development
GO:0045596	16515	593	6	1	5689	2	4	false	0.19762371136437057	0.6953751804323982	0.0	negative regulation of cell differentiation
GO:0044267	16515	4687	6	4	7022	4	2	false	0.19840452218449234	0.6953751804323982	0.0	cellular protein metabolic process
GO:0031093	16515	66	6	1	331	1	2	false	0.19939577039272544	0.6953751804323982	2.8063176019069194E-71	platelet alpha granule lumen
GO:0016740	16515	2841	6	2	6357	2	1	false	0.19968869270163794	0.6953751804323982	0.0	transferase activity
GO:0071944	16515	5612	6	4	10934	5	1	false	0.2044592260803379	0.6953751804323982	0.0	cell periphery
GO:0042327	16515	1021	6	2	2255	2	3	false	0.20489221428463605	0.6953751804323982	0.0	positive regulation of phosphorylation
GO:0005488	16515	9221	6	6	11969	6	1	false	0.20900596021962742	0.6953751804323982	0.0	binding
GO:0060205	16515	311	6	1	5414	4	3	false	0.21077665722743044	0.6953751804323982	0.0	cytoplasmic vesicle lumen
GO:0031983	16515	312	6	1	5425	4	2	false	0.21100386111111027	0.6953751804323982	0.0	vesicle lumen
GO:0050678	16515	294	6	1	1390	1	2	false	0.21151079136678338	0.6953751804323982	1.3112988928977E-310	regulation of epithelial cell proliferation
GO:0001934	16515	951	6	2	2058	2	4	false	0.21341476378050972	0.6953751804323982	0.0	positive regulation of protein phosphorylation
GO:0005737	16515	6076	6	4	11683	5	2	false	0.21354309535286442	0.6953751804323982	0.0	cytoplasm
GO:0022603	16515	970	6	2	3247	3	2	false	0.2143329425645649	0.6953751804323982	0.0	regulation of anatomical structure morphogenesis
GO:0050673	16515	346	6	1	1612	1	1	false	0.21464019851129068	0.6953751804323982	0.0	epithelial cell proliferation
GO:0004842	16515	423	6	2	901	2	2	false	0.2201331853494903	0.6953751804323982	1.1918074151240077E-269	ubiquitin-protein transferase activity
GO:0010769	16515	286	6	1	1297	1	3	false	0.22050886661517055	0.6953751804323982	2.595779349600827E-296	regulation of cell morphogenesis involved in differentiation
GO:0002040	16515	101	6	1	458	1	1	false	0.220524017467252	0.6953751804323982	2.5713171820585397E-104	sprouting angiogenesis
GO:1901564	16515	6170	6	4	9003	4	2	false	0.2205254504568053	0.6953751804323982	0.0	organonitrogen compound metabolic process
GO:0031344	16515	627	6	1	2838	1	2	false	0.2209302325578225	0.6953751804323982	0.0	regulation of cell projection organization
GO:0060560	16515	201	6	1	2516	3	2	false	0.22111008041398839	0.6953751804323982	1.670279347514282E-303	developmental growth involved in morphogenesis
GO:0050770	16515	168	6	1	753	1	3	false	0.2231075697210432	0.6966092464671421	7.390573749013251E-173	regulation of axonogenesis
GO:0048332	16515	159	6	1	705	1	2	false	0.22553191489363358	0.6971378504672774	1.0012234909143467E-162	mesoderm morphogenesis
GO:0050793	16515	2287	6	2	9945	4	2	false	0.22837611938115926	0.6971378504672774	0.0	regulation of developmental process
GO:0140096	16515	3053	6	2	6357	2	1	false	0.23060845895344076	0.6971378504672774	0.0	catalytic activity, acting on a protein
GO:0032103	16515	431	6	1	3505	2	3	false	0.23084422774998206	0.6971378504672774	0.0	positive regulation of response to external stimulus
GO:0061387	16515	99	6	1	428	1	2	false	0.2313084112149492	0.6971378504672774	6.420608069451326E-100	regulation of extent of cell growth
GO:0036211	16515	3764	6	4	5415	4	2	false	0.23334227636506127	0.6984175720168041	0.0	protein modification process
GO:0035579	16515	82	6	1	338	1	2	false	0.2426035502958395	0.7103059975524317	9.214175197168938E-81	specific granule membrane
GO:0043169	16515	1836	6	3	2941	3	1	false	0.24314544373102503	0.7103059975524317	0.0	cation binding
GO:0070851	16515	108	6	1	1183	3	1	false	0.2498288660498249	0.7103059975524317	2.680795070826118E-156	growth factor receptor binding
GO:0048010	16515	91	6	1	663	2	1	false	0.2558497719330641	0.7103059975524317	1.5373901961343178E-114	vascular endothelial growth factor receptor signaling pathway
GO:0044260	16515	6589	6	4	9167	4	2	false	0.2668442529439473	0.7103059975524317	0.0	cellular macromolecule metabolic process
GO:0051301	16515	649	6	1	12841	6	1	false	0.26746288270494556	0.7103059975524317	0.0	cell division
GO:0006935	16515	556	6	1	3829	2	2	false	0.26936242223283285	0.7103059975524317	0.0	chemotaxis
GO:0042509	16515	76	6	1	279	1	3	false	0.27240143369177183	0.7103059975524317	2.0460837466194545E-70	regulation of tyrosine phosphorylation of STAT protein
GO:0051129	16515	622	6	1	8126	4	3	false	0.272827508390721	0.7103059975524317	0.0	negative regulation of cellular component organization
GO:2000026	16515	1794	6	2	5196	3	3	false	0.2752675048774585	0.7103059975524317	0.0	regulation of multicellular organismal development
GO:0050773	16515	150	6	1	529	1	2	false	0.2835538752362843	0.7103059975524317	2.660079483407983E-136	regulation of dendrite development
GO:0002274	16515	604	6	2	1132	2	1	false	0.28447572897443757	0.7103059975524317	0.0	myeloid leukocyte activation
GO:0045665	16515	197	6	1	1276	2	3	false	0.2850439486140178	0.7103059975524317	1.2151284064641819E-237	negative regulation of neuron differentiation
GO:0001558	16515	377	6	1	2432	2	3	false	0.2860566774550546	0.7103059975524317	0.0	regulation of cell growth
GO:0051247	16515	1579	6	2	5964	4	4	false	0.28681751349981066	0.7103059975524317	0.0	positive regulation of protein metabolic process
GO:0007507	16515	522	6	1	3325	2	2	false	0.28937813848708693	0.7103059975524317	0.0	heart development
GO:0048638	16515	284	6	1	2635	3	3	false	0.2898399149338312	0.7103059975524317	0.0	regulation of developmental growth
GO:0043167	16515	2941	6	3	9221	6	1	false	0.29148251029462946	0.7103059975524317	0.0	ion binding
GO:0001704	16515	157	6	1	989	2	2	false	0.29242722579954983	0.7103059975524317	3.2319245423219463E-187	formation of primary germ layer
GO:0009799	16515	111	6	1	379	1	1	false	0.2928759894459482	0.7103059975524317	6.509980373257277E-99	specification of symmetry
GO:0051093	16515	798	6	1	7314	3	3	false	0.2929395622871941	0.7103059975524317	0.0	negative regulation of developmental process
GO:0032270	16515	1481	6	2	5504	4	4	false	0.29425612363723064	0.7103059975524317	0.0	positive regulation of cellular protein metabolic process
GO:0007369	16515	157	6	1	533	1	4	false	0.2945590994371783	0.7103059975524317	1.267073060507811E-139	gastrulation
GO:0005815	16515	738	6	1	10934	5	2	false	0.2949417017365282	0.7103059975524317	0.0	microtubule organizing center
GO:0031325	16515	2641	6	2	9799	4	4	false	0.29502912663503006	0.7103059975524317	0.0	positive regulation of cellular metabolic process
GO:0009986	16515	740	6	1	10934	5	1	false	0.2956330708847644	0.7103059975524317	0.0	cell surface
GO:1901652	16515	482	6	1	1628	1	2	false	0.29606879606867936	0.7103059975524317	0.0	response to peptide
GO:0009893	16515	2828	6	2	10458	4	3	false	0.29658030483760883	0.7103059975524317	0.0	positive regulation of metabolic process
GO:0022604	16515	465	6	1	2863	2	3	false	0.2985023259967674	0.7103059975524317	0.0	regulation of cell morphogenesis
GO:0019220	16515	1639	6	2	2991	2	2	false	0.3001962408958125	0.7103059975524317	0.0	regulation of phosphate metabolic process
GO:0005515	16515	5904	6	5	9221	6	1	false	0.3010724293068633	0.7103059975524317	0.0	protein binding
GO:0008284	16515	816	6	1	4921	2	3	false	0.3041717675859684	0.7103059975524317	0.0	positive regulation of cell population proliferation
GO:0003674	16515	11969	6	6	14589	6	1	false	0.30485707901772735	0.7103059975524317	0.0	molecular_function
GO:0051239	16515	2782	6	2	10089	4	2	false	0.30581172032770965	0.7103059975524317	0.0	regulation of multicellular organismal process
GO:1901653	16515	352	6	1	1149	1	3	false	0.30635335073972925	0.7103059975524317	1.3509331961443792E-306	cellular response to peptide
GO:0050731	16515	179	6	1	1069	2	3	false	0.30698472092279167	0.7103059975524317	5.327987361261066E-209	positive regulation of peptidyl-tyrosine phosphorylation
GO:0018212	16515	354	6	1	1150	1	1	false	0.30782608695647534	0.7103059975524317	1.8418560259272367E-307	peptidyl-tyrosine modification
GO:0006955	16515	1668	6	2	7504	5	2	false	0.3088689128992281	0.7103059975524317	0.0	immune response
GO:0071840	16515	6683	6	4	13878	6	1	false	0.30979295967066406	0.7103059975524317	0.0	cellular component organization or biogenesis
GO:0050768	16515	252	6	1	1489	2	4	false	0.30993414068797487	0.7103059975524317	3.417637828274547E-293	negative regulation of neurogenesis
GO:0050730	16515	238	6	1	1398	2	2	false	0.3116047774559875	0.7103059975524317	3.346330631510962E-276	regulation of peptidyl-tyrosine phosphorylation
GO:0042330	16515	556	6	1	3248	2	2	false	0.31310485920280084	0.7103059975524317	0.0	taxis
GO:0002688	16515	100	6	1	318	1	3	false	0.3144654088050494	0.7103059975524317	2.1340775070363955E-85	regulation of leukocyte chemotaxis
GO:0038092	16515	12	6	1	38	1	1	false	0.3157894736842121	0.7103059975524317	3.6934780388979485E-10	nodal signaling pathway
GO:0042531	16515	65	6	1	205	1	4	false	0.3170731707317068	0.7103059975524317	4.084360894160312E-55	positive regulation of tyrosine phosphorylation of STAT protein
GO:0045766	16515	150	6	1	473	1	3	false	0.3171247357293565	0.7103059975524317	1.2060548627082368E-127	positive regulation of angiogenesis
GO:0070647	16515	1066	6	2	3764	4	1	false	0.31878585313492014	0.7103059975524317	0.0	protein modification by small protein conjugation or removal
GO:0002366	16515	641	6	2	1133	2	2	false	0.31986127701249983	0.7103059975524317	0.0	leukocyte activation involved in immune response
GO:0031401	16515	1143	6	2	3972	4	3	false	0.3267571411690694	0.7103059975524317	0.0	positive regulation of protein modification process
GO:0070482	16515	366	6	1	1117	1	1	false	0.32766338406433043	0.7103059975524317	5.741351106841539E-306	response to oxygen levels
GO:0002690	16515	82	6	1	250	1	4	false	0.32800000000001855	0.7103059975524317	3.714382009209217E-68	positive regulation of leukocyte chemotaxis
GO:0043299	16515	502	6	2	1308	3	2	false	0.3287003920386926	0.7103059975524317	0.0	leukocyte degranulation
GO:0050900	16515	399	6	1	3206	3	2	false	0.3289129077559225	0.7103059975524317	0.0	leukocyte migration
GO:2000147	16515	486	6	1	1475	1	4	false	0.3294915254238059	0.7103059975524317	0.0	positive regulation of cell motility
GO:0007275	16515	4343	6	3	6284	3	2	false	0.33004128258351323	0.7103059975524317	0.0	multicellular organism development
GO:0060284	16515	839	6	1	2508	1	2	false	0.33452950558254696	0.7103059975524317	0.0	regulation of cell development
GO:0032101	16515	863	6	1	4678	2	2	false	0.33496018968928787	0.7103059975524317	0.0	regulation of response to external stimulus
GO:0001932	16515	1331	6	2	2298	2	3	false	0.3353657265897739	0.7103059975524317	0.0	regulation of protein phosphorylation
GO:0000904	16515	692	6	1	2048	1	2	false	0.33789062500004996	0.7103059975524317	0.0	cell morphogenesis involved in differentiation
GO:0040012	16515	891	6	1	9059	4	2	false	0.33913843921161807	0.7103059975524317	0.0	regulation of locomotion
GO:0051173	16515	2492	6	2	8444	4	3	false	0.33969164454470957	0.7103059975524317	0.0	positive regulation of nitrogen compound metabolic process
GO:0051241	16515	1010	6	1	7773	3	3	false	0.3413918187941414	0.7103059975524317	0.0	negative regulation of multicellular organismal process
GO:0018108	16515	354	6	1	1849	2	2	false	0.34633849114631965	0.7103059975524317	0.0	peptidyl-tyrosine phosphorylation
GO:0001936	16515	106	6	1	306	1	2	false	0.3464052287581247	0.7103059975524317	3.77977204236536E-85	regulation of endothelial cell proliferation
GO:0001935	16515	120	6	1	346	1	1	false	0.34682080924853376	0.7103059975524317	2.2723773403779272E-96	endothelial cell proliferation
GO:0009991	16515	473	6	1	2447	2	1	false	0.3492954979153025	0.7103059975524317	0.0	response to extracellular stimulus
GO:1901699	16515	613	6	1	3146	2	2	false	0.3517843336027841	0.7103059975524317	0.0	cellular response to nitrogen compound
GO:0031224	16515	908	6	1	10934	5	2	false	0.3518027691095029	0.7103059975524317	0.0	intrinsic component of membrane
GO:0051270	16515	896	6	1	8723	4	3	false	0.3518378907182784	0.7103059975524317	0.0	regulation of cellular component movement
GO:0030335	16515	468	6	1	1330	1	3	false	0.35187969924832446	0.7103059975524317	0.0	positive regulation of cell migration
GO:0016043	16515	6509	6	4	12854	6	2	false	0.3557516756675101	0.7144508670515592	0.0	cellular component organization
GO:0048858	16515	618	6	1	1730	1	3	false	0.3572254335257796	0.7144508670515592	0.0	cell projection morphogenesis
GO:0048584	16515	2094	6	2	8465	5	3	false	0.36164189200637353	0.7169677887805443	0.0	positive regulation of response to stimulus
GO:0030667	16515	275	6	1	2591	4	4	false	0.36178789341691064	0.7169677887805443	0.0	secretory granule membrane
GO:0048589	16515	579	6	1	5407	4	2	false	0.3643972816695454	0.718856455657194	0.0	developmental growth
GO:0007165	16515	4610	6	3	12851	6	5	false	0.3705932731178846	0.7277714051274294	0.0	signal transduction
GO:0071417	16515	559	6	1	2670	2	4	false	0.37495562169530905	0.7295198423968615	0.0	cellular response to organonitrogen compound
GO:0048403	16515	3	6	1	8	1	1	false	0.37499999999999983	0.7295198423968615	0.017857142857142835	brain-derived neurotrophic factor binding
GO:1901342	16515	292	6	1	2005	3	2	false	0.3765263702693479	0.7295198423968615	0.0	regulation of vasculature development
GO:0071375	16515	297	6	1	785	1	3	false	0.378343949044563	0.7297834394904015	2.613672664187581E-225	cellular response to peptide hormone stimulus
GO:0031091	16515	89	6	1	775	4	1	false	0.3867295554560403	0.7331567810685002	2.2539452760909514E-119	platelet alpha granule
GO:0051427	16515	178	6	1	1183	3	1	false	0.38715790463517286	0.7331567810685002	7.939605335590596E-217	hormone receptor binding
GO:0023052	16515	5095	6	3	13878	6	1	false	0.38776290181698464	0.7331567810685002	0.0	signaling
GO:0070848	16515	649	6	1	2958	2	1	false	0.39072937024077137	0.7331567810685002	0.0	response to growth factor
GO:0002252	16515	1079	6	2	2527	3	1	false	0.39121873298324145	0.7331567810685002	0.0	immune effector process
GO:0001938	16515	81	6	1	207	1	3	false	0.39130434782608237	0.7331567810685002	1.1863298147324312E-59	positive regulation of endothelial cell proliferation
GO:0042325	16515	1477	6	2	2359	2	2	false	0.3919179106172628	0.7331567810685002	0.0	regulation of phosphorylation
GO:0005179	16515	87	6	1	384	2	1	false	0.4022519582245951	0.7421415279382182	1.1944171700918906E-88	hormone activity
GO:0045321	16515	1132	6	2	2605	3	2	false	0.4023471051358586	0.7421415279382182	0.0	leukocyte activation
GO:0010604	16515	2560	6	2	7739	4	3	false	0.4028888323654734	0.7421415279382182	0.0	positive regulation of macromolecule metabolic process
GO:0051603	16515	680	6	1	1685	1	2	false	0.40356083086041356	0.7421415279382182	0.0	proteolysis involved in cellular protein catabolic process
GO:0010975	16515	467	6	1	1149	1	3	false	0.40644038294169643	0.7421523748025298	0.0	regulation of neuron projection development
GO:0002443	16515	689	6	2	1079	2	1	false	0.4075373851620989	0.7421523748025298	1.0361788699599989E-305	leukocyte mediated immunity
GO:0032502	16515	5265	6	3	13878	6	1	false	0.4129730157054962	0.7421523748025298	0.0	developmental process
GO:0030595	16515	188	6	1	454	1	2	false	0.4140969162996601	0.7421523748025298	4.755152023939475E-133	leukocyte chemotaxis
GO:0006464	16515	3764	6	4	4687	4	2	false	0.41579784899549155	0.7421523748025298	0.0	cellular protein modification process
GO:0045765	16515	267	6	1	1132	2	3	false	0.41625816610624233	0.7421523748025298	9.939404513532307E-268	regulation of angiogenesis
GO:0043434	16515	409	6	1	979	1	2	false	0.41777323799789234	0.7421523748025298	4.517083471812399E-288	response to peptide hormone
GO:0006793	16515	3009	6	2	8863	4	1	false	0.4183735969101488	0.7421523748025298	0.0	phosphorus metabolic process
GO:0002576	16515	123	6	1	744	3	1	false	0.4189569857756216	0.7421523748025298	3.3346792289972616E-144	platelet degranulation
GO:0120035	16515	617	6	1	1447	1	2	false	0.4263994471319837	0.7513436334029007	0.0	regulation of plasma membrane bounded cell projection organization
GO:0043227	16515	7507	6	4	9283	4	1	false	0.4276080125587937	0.7513436334029007	0.0	membrane-bounded organelle
GO:0060998	16515	75	6	1	173	1	2	false	0.4335260115606976	0.7526720304319776	6.333263082873936E-51	regulation of dendritic spine development
GO:0032870	16515	641	6	1	2591	2	3	false	0.4336573437304716	0.7526720304319776	0.0	cellular response to hormone stimulus
GO:0043231	16515	7335	6	4	9029	4	2	false	0.4354869948607067	0.7526720304319776	0.0	intracellular membrane-bounded organelle
GO:0005856	16515	1977	6	1	4526	1	1	false	0.43680954485362317	0.7526720304319776	0.0	cytoskeleton
GO:0070887	16515	2939	6	2	6418	3	2	false	0.4370353725088902	0.7526720304319776	0.0	cellular response to chemical stimulus
GO:0009617	16515	553	6	1	1254	1	1	false	0.4409888357257984	0.7550051599586689	0.0	response to bacterium
GO:0071363	16515	620	6	1	2444	2	2	false	0.4430876688989907	0.7550051599586689	0.0	cellular response to growth factor stimulus
GO:0097529	16515	177	6	1	399	1	1	false	0.44360902255636075	0.7550051599586689	2.451808183492864E-118	myeloid leukocyte migration
GO:0007154	16515	5113	6	3	12841	6	1	false	0.4519006102772062	0.7661127533605762	0.0	cell communication
GO:1901698	16515	1008	6	1	3829	2	1	false	0.457256165001812	0.7721757805867175	0.0	response to nitrogen compound
GO:0007399	16515	1971	6	2	4127	3	1	false	0.4663943215418213	0.7824917969143221	0.0	nervous system development
GO:0002684	16515	887	6	1	6068	4	3	false	0.468628165357178	0.7824917969143221	0.0	positive regulation of immune system process
GO:0008361	16515	158	6	1	336	1	1	false	0.4702380952381083	0.7824917969143221	2.974174557570783E-100	regulation of cell size
GO:0048667	16515	545	6	1	1154	1	2	false	0.4722703639515174	0.7824917969143221	0.0	cell morphogenesis involved in neuron differentiation
GO:0065009	16515	3314	6	2	13061	6	2	false	0.47492362920692865	0.7824917969143221	0.0	regulation of molecular function
GO:0051246	16515	2575	6	2	6895	4	4	false	0.4785066929632132	0.7824917969143221	0.0	regulation of protein metabolic process
GO:0035295	16515	939	6	1	4812	3	2	false	0.47868530757421435	0.7824917969143221	0.0	tube development
GO:0044257	16515	735	6	1	4887	4	3	false	0.4790865335746415	0.7824917969143221	0.0	cellular protein catabolic process
GO:0032268	16515	2427	6	2	6488	4	3	false	0.4795917464958749	0.7824917969143221	0.0	regulation of cellular protein metabolic process
GO:0044265	16515	1103	6	1	7226	4	3	false	0.48453376155610023	0.7875942041773315	0.0	cellular macromolecule catabolic process
GO:0030163	16515	878	6	1	5628	4	3	false	0.49269112193156683	0.7911173471213739	0.0	protein catabolic process
GO:0101002	16515	124	6	1	775	4	1	false	0.5028647133565832	0.7911173471213739	2.66032229604069E-147	ficolin-1-rich granule
GO:0048598	16515	533	6	1	2563	3	2	false	0.5032833411864105	0.7911173471213739	0.0	embryonic morphogenesis
GO:0002275	16515	511	6	2	720	2	2	false	0.5034191006028186	0.7911173471213739	1.3157014001705533E-187	myeloid cell activation involved in immune response
GO:0051179	16515	5875	6	3	13878	6	1	false	0.5039792010246285	0.7911173471213739	0.0	localization
GO:0043229	16515	9004	6	4	10673	4	2	false	0.5064664032172089	0.7911173471213739	0.0	intracellular organelle
GO:0051960	16515	821	6	1	2749	2	2	false	0.5081900895005249	0.7911173471213739	0.0	regulation of nervous system development
GO:0031399	16515	1687	6	2	4320	4	2	false	0.5083724828563612	0.7911173471213739	0.0	regulation of protein modification process
GO:0051094	16515	1228	6	1	7511	4	3	false	0.5104361272570602	0.7911173471213739	0.0	positive regulation of developmental process
GO:0042127	16515	1354	6	1	8277	4	2	false	0.5106451307346598	0.7911173471213739	0.0	regulation of cell population proliferation
GO:0071310	16515	2428	6	2	3396	2	2	false	0.5111060226799287	0.7911173471213739	0.0	cellular response to organic substance
GO:0043170	16515	7606	6	4	8995	4	1	false	0.5111727518101513	0.7911173471213739	0.0	macromolecule metabolic process
GO:0048869	16515	3513	6	2	13027	6	2	false	0.5121012234509479	0.7911173471213739	0.0	cellular developmental process
GO:0009057	16515	1319	6	1	8030	4	2	false	0.5122211394956361	0.7911173471213739	0.0	macromolecule catabolic process
GO:0009790	16515	929	6	1	4343	3	1	false	0.514332107484557	0.7915607611641764	0.0	embryo development
GO:0032989	16515	1057	6	1	7814	5	3	false	0.5165900539129122	0.792226443103194	0.0	cellular component morphogenesis
GO:0061564	16515	477	6	1	915	1	1	false	0.5213114754098666	0.7941825380245888	3.141381716105017E-274	axon development
GO:0009725	16515	915	6	1	2964	2	2	false	0.5221824909370321	0.7941825380245888	0.0	response to hormone
GO:0008283	16515	1612	6	1	13878	6	1	false	0.5233553130761115	0.7941825380245888	0.0	cell population proliferation
GO:0032501	16515	6028	6	3	13878	6	1	false	0.5266471473977872	0.7963932472844587	0.0	multicellular organismal process
GO:0010243	16515	931	6	1	2967	2	2	false	0.5291815272557673	0.7974471626007049	0.0	response to organonitrogen compound
GO:0040011	16515	1650	6	1	13878	6	1	false	0.5321486104952148	0.7989807987008305	0.0	locomotion
GO:2000145	16515	829	6	1	1544	1	3	false	0.5369170984451738	0.7989807987008305	0.0	regulation of cell motility
GO:0048729	16515	682	6	1	3010	3	2	false	0.537488479991523	0.7989807987008305	0.0	tissue morphogenesis
GO:1901701	16515	1030	6	1	3209	2	2	false	0.538989275021452	0.7989807987008305	0.0	cellular response to oxygen-containing compound
GO:0050930	16515	13	6	1	24	1	1	false	0.5416666666666646	0.7989807987008305	4.006179130691161E-7	induction of positive chemotaxis
GO:0051234	16515	4792	6	3	5875	3	1	false	0.542596114753176	0.7989807987008305	0.0	establishment of localization
GO:0009605	16515	2447	6	2	7281	5	1	false	0.5445558364683801	0.7989807987008305	0.0	response to external stimulus
GO:0043632	16515	602	6	1	1103	1	1	false	0.5457842248411829	0.7989807987008305	0.0	modification-dependent macromolecule catabolic process
GO:1901565	16515	1167	6	1	6503	4	2	false	0.5467679659312135	0.7989807987008305	0.0	organonitrogen compound catabolic process
GO:0016310	16515	2217	6	2	2991	2	1	false	0.5493483795857319	0.8000577071819049	0.0	phosphorylation
GO:0045595	16515	1604	6	1	8813	4	3	false	0.5523493544801078	0.8017378590112602	0.0	regulation of cell differentiation
GO:0012506	16515	733	6	1	3955	4	2	false	0.5596822366028358	0.8049050532337937	0.0	vesicle membrane
GO:0009628	16515	1117	6	1	7281	5	1	false	0.5652397229833802	0.8049050532337937	0.0	response to abiotic stimulus
GO:0002444	16515	519	6	2	689	2	1	false	0.5671389273298661	0.8049050532337937	1.8541720097934E-166	myeloid leukocyte mediated immunity
GO:0043233	16515	3948	6	2	9283	4	2	false	0.5680211199351909	0.8049050532337937	0.0	organelle lumen
GO:0046427	16515	82	6	1	144	1	3	false	0.5694444444444566	0.8049050532337937	2.695299261865816E-42	positive regulation of receptor signaling pathway via JAK-STAT
GO:0030334	16515	777	6	1	1360	1	2	false	0.5713235294118674	0.8049050532337937	0.0	regulation of cell migration
GO:0008270	16515	738	6	2	976	2	1	false	0.5715699873900231	0.8049050532337937	1.1877757905648653E-234	zinc ion binding
GO:0051716	16515	5952	6	3	13037	6	2	false	0.5716925664427047	0.8049050532337937	0.0	cellular response to stimulus
GO:0042581	16515	148	6	1	775	4	1	false	0.5723711240033489	0.8049050532337937	2.0659595098779544E-163	specific granule
GO:0051674	16515	1451	6	1	5875	3	1	false	0.5730775609429545	0.8049050532337937	0.0	localization of cell
GO:0023056	16515	1745	6	1	6990	3	3	false	0.577581509070233	0.8086141126983262	0.0	positive regulation of signaling
GO:0051240	16515	1553	6	1	7916	4	3	false	0.5826079404185802	0.8112534251128277	0.0	positive regulation of multicellular organismal process
GO:0070820	16515	152	6	1	775	4	1	false	0.5832052272700513	0.8112534251128277	6.923303769481057E-166	tertiary granule
GO:0070013	16515	3948	6	2	9004	4	2	false	0.590067023954275	0.8120410529478368	0.0	intracellular organelle lumen
GO:0031974	16515	3948	6	2	10934	5	1	false	0.5927021409646369	0.8120410529478368	0.0	membrane-enclosed lumen
GO:0098588	16515	1881	6	1	3159	1	1	false	0.5954415954409462	0.8120410529478368	0.0	bounding membrane of organelle
GO:0010647	16515	1736	6	1	6661	3	3	false	0.5958603722064426	0.8120410529478368	0.0	positive regulation of cell communication
GO:0046914	16515	976	6	2	1729	3	1	false	0.5962509293871985	0.8120410529478368	0.0	transition metal ion binding
GO:0010033	16515	2958	6	2	3829	2	1	false	0.5967496854130652	0.8120410529478368	0.0	response to organic substance
GO:0031175	16515	915	6	1	1533	1	2	false	0.5968688845399999	0.8120410529478368	0.0	neuron projection development
GO:0002682	16515	1311	6	1	9249	6	2	false	0.6004404493964274	0.8140133271745649	0.0	regulation of immune system process
GO:0032990	16515	638	6	1	1057	1	1	false	0.6035950804161297	0.8140133271745649	2.1711294386699665E-307	cell part morphogenesis
GO:0015630	16515	1194	6	1	1977	1	1	false	0.6039453717746771	0.8140133271745649	0.0	microtubule cytoskeleton
GO:0050794	16515	8239	6	4	12995	6	2	false	0.6145761660491358	0.8213187134633121	0.0	regulation of cellular process
GO:0006468	16515	1849	6	2	4070	4	2	false	0.6160932595747377	0.8213187134633121	0.0	protein phosphorylation
GO:0006807	16515	8339	6	4	9406	4	1	false	0.6177326284278082	0.8213187134633121	0.0	nitrogen compound metabolic process
GO:1901575	16515	1956	6	1	9133	4	2	false	0.618723381554077	0.8213187134633121	0.0	organic substance catabolic process
GO:0009607	16515	1277	6	1	7281	5	1	false	0.6188276942453987	0.8213187134633121	0.0	response to biotic stimulus
GO:0009952	16515	184	6	1	296	1	1	false	0.6216216216215369	0.822511535926058	1.1413295439834662E-84	anterior/posterior pattern specification
GO:1901700	16515	1487	6	1	3829	2	1	false	0.6259488373502444	0.8236345548187524	0.0	response to oxygen-containing compound
GO:0009987	16515	12841	6	6	13878	6	1	false	0.6274712889349043	0.8236345548187524	0.0	cellular process
GO:0036230	16515	479	6	2	604	2	1	false	0.6286503465017906	0.8236345548187524	4.42232868641949E-133	granulocyte activation
GO:0048731	16515	4127	6	3	4812	3	2	false	0.6307853429930377	0.8236345548187524	0.0	system development
GO:0050789	16515	8917	6	4	13878	6	2	false	0.6319592321535589	0.8236345548187524	0.0	regulation of biological process
GO:0030030	16515	1456	6	1	6509	4	1	false	0.6369012905933855	0.8275902997530817	0.0	cell projection organization
GO:0044248	16515	2055	6	1	8923	4	2	false	0.649094505148919	0.8408898468265462	0.0	cellular catabolic process
GO:0048812	16515	604	6	1	927	1	2	false	0.6515641855448621	0.8408898468265462	1.979770327319711E-259	neuron projection morphogenesis
GO:0006928	16515	2076	6	1	12841	6	1	false	0.6529490285266039	0.8408898468265462	0.0	movement of cell or subcellular component
GO:0007409	16515	435	6	1	659	1	3	false	0.6600910470410094	0.8475725278573907	1.0891818025309468E-182	axonogenesis
GO:0110165	16515	10934	6	5	11845	5	1	false	0.6701769181270137	0.8579846090475634	0.0	cellular anatomical entity
GO:0045055	16515	744	6	3	848	3	1	false	0.6750190492940217	0.8581484227985475	2.0969965795055626E-136	regulated exocytosis
GO:0048870	16515	1451	6	1	2148	1	3	false	0.675512104283355	0.8581484227985475	0.0	cell motility
GO:0035239	16515	770	6	1	2445	3	2	false	0.6786615651777287	0.8581484227985475	0.0	tube morphogenesis
GO:0009967	16515	1541	6	1	4877	3	5	false	0.6800394732172013	0.8581484227985475	0.0	positive regulation of signal transduction
GO:0001525	16515	458	6	1	1048	2	2	false	0.6832917751183042	0.8581484227985475	5.5632098852366E-311	angiogenesis
GO:0005575	16515	11845	6	5	14589	6	1	false	0.6846204793983642	0.8581484227985475	0.0	cellular_component
GO:0009056	16515	2357	6	1	9406	4	1	false	0.6846466234329744	0.8581484227985475	0.0	catabolic process
GO:0007178	16515	304	6	1	947	3	1	false	0.6874416492649846	0.8581484227985475	2.6692498831821777E-257	transmembrane receptor protein serine/threonine kinase signaling pathway
GO:0009719	16515	1513	6	1	7281	5	1	false	0.6881005786495267	0.8581484227985475	0.0	response to endogenous stimulus
GO:0032446	16515	886	6	2	1066	2	1	false	0.6906693443962422	0.8588839411689658	1.8746522401419E-209	protein modification by small protein conjugation
GO:0045664	16515	602	6	1	1345	2	2	false	0.6950201363075725	0.8616653460035286	0.0	regulation of neuron differentiation
GO:0048522	16515	4621	6	2	12886	6	3	false	0.6968768120904114	0.8616653460035286	0.0	positive regulation of cellular process
GO:0008152	16515	9406	6	4	13878	6	1	false	0.702138158310901	0.8629660314830175	0.0	metabolic process
GO:0051171	16515	4412	6	2	8635	4	2	false	0.7037787781635043	0.8629660314830175	0.0	regulation of nitrogen compound metabolic process
GO:0044237	16515	8863	6	4	13059	6	2	false	0.7039341802480334	0.8629660314830175	0.0	cellular metabolic process
GO:0070696	16515	12	6	1	17	1	1	false	0.705882352941178	0.8629660314830175	1.6160310277957323E-4	transmembrane receptor protein serine/threonine kinase binding
GO:0080090	16515	4581	6	2	8908	4	2	false	0.7086190846955168	0.8638783223535234	0.0	regulation of primary metabolic process
GO:0050767	16515	737	6	1	1592	2	4	false	0.7117225031515686	0.8652312783411227	0.0	regulation of neurogenesis
GO:0006996	16515	4814	6	3	6509	4	1	false	0.720629091828199	0.8736118040598837	0.0	organelle organization
GO:0065007	16515	9584	6	4	13878	6	1	false	0.726721206189471	0.8758302037267762	0.0	biological regulation
GO:0061630	16515	247	6	1	515	2	2	false	0.7296815382871209	0.8758302037267762	4.067829884335649E-154	ubiquitin protein ligase activity
GO:0044403	16515	901	6	1	1871	2	1	false	0.7313541616053545	0.8758302037267762	0.0	symbiotic process
GO:0048583	16515	3777	6	2	9953	6	2	false	0.7335268137505311	0.8758302037267762	0.0	regulation of response to stimulus
GO:0048518	16515	5275	6	2	13878	6	2	false	0.7345411660158522	0.8758302037267762	0.0	positive regulation of biological process
GO:0044238	16515	8708	6	4	9406	4	1	false	0.7345672676418123	0.8758302037267762	0.0	primary metabolic process
GO:0032940	16515	1368	6	3	1513	3	2	false	0.7390096811639701	0.8786054942671302	8.433213512315943E-207	secretion by cell
GO:0008150	16515	13878	6	6	14589	6	1	false	0.7409438039211281	0.8786054942671302	0.0	biological_process
GO:0005509	16515	635	6	1	1729	3	1	false	0.7469367662530255	0.8832985192201991	0.0	calcium ion binding
GO:0009888	16515	1798	6	1	4812	3	1	false	0.7543644079990361	0.8851635375066823	0.0	tissue development
GO:0090174	16515	890	6	3	977	3	2	false	0.7557109870012647	0.8851635375066823	8.266259420119767E-127	organelle membrane fusion
GO:0005813	16515	560	6	1	738	1	2	false	0.7588075880755463	0.8851635375066823	2.5063700121632144E-176	centrosome
GO:0043207	16515	1256	6	1	2462	2	2	false	0.760152778139408	0.8851635375066823	0.0	response to external biotic stimulus
GO:0048468	16515	1897	6	1	5006	3	3	false	0.7605412245212917	0.8851635375066823	0.0	cell development
GO:0098805	16515	1574	6	1	6329	5	1	false	0.7607511508986002	0.8851635375066823	0.0	whole membrane
GO:0048856	16515	4812	6	3	5265	3	1	false	0.7634110217815065	0.8858833782170424	0.0	anatomical structure development
GO:0048666	16515	1027	6	1	1990	2	2	false	0.7659473839788511	0.8859551390021869	0.0	neuron development
GO:0018193	16515	1150	6	1	3764	4	1	false	0.7675556042968255	0.8859551390021869	0.0	peptidyl-amino acid modification
GO:0006508	16515	1639	6	1	5250	4	1	false	0.7763096059778338	0.8918393518942765	0.0	proteolysis
GO:0051128	16515	2242	6	1	10141	6	2	false	0.7767633064885635	0.8918393518942765	0.0	regulation of cellular component organization
GO:0003002	16515	296	6	1	379	1	1	false	0.7810026385225792	0.8943407522923468	6.123300973226972E-86	regionalization
GO:0007169	16515	663	6	2	947	3	1	false	0.784399886135915	0.8958672383762819	2.243481396692591E-250	transmembrane receptor protein tyrosine kinase signaling pathway
GO:0032879	16515	2429	6	1	10462	6	2	false	0.7951717055055315	0.9024451641229992	0.0	regulation of localization
GO:0060255	16515	4602	6	2	7947	4	2	false	0.7959328411666343	0.9024451641229992	0.0	regulation of macromolecule metabolic process
GO:0002283	16515	465	6	2	521	2	2	false	0.7963974605048588	0.9024451641229992	1.0986135721444786E-76	neutrophil activation involved in immune response
GO:0031323	16515	4758	6	2	11275	6	3	false	0.7994315922112015	0.903524247447035	0.0	regulation of cellular metabolic process
GO:0019222	16515	5105	6	2	11880	6	2	false	0.8101429514167341	0.9132520543243184	0.0	regulation of metabolic process
GO:0043312	16515	464	6	2	513	2	3	false	0.8179215399607204	0.919631990525784	1.0396254784149285E-69	neutrophil degranulation
GO:0030659	16515	712	6	1	2028	4	2	false	0.8229664551913984	0.9228355367529908	0.0	cytoplasmic vesicle membrane
GO:0016567	16515	807	6	2	886	2	1	false	0.8295290201631826	0.9228355367529908	4.584485883610353E-115	protein ubiquitination
GO:0043226	16515	9283	6	4	10934	5	1	false	0.8334039772498325	0.9228355367529908	0.0	organelle
GO:0046425	16515	121	6	1	145	1	2	false	0.8344827586206545	0.9228355367529908	6.240234499290311E-28	regulation of receptor signaling pathway via JAK-STAT
GO:0046872	16515	1729	6	3	1836	3	1	false	0.8350702121239071	0.9228355367529908	1.6689959932889248E-176	metal ion binding
GO:0071704	16515	8995	6	4	9406	4	1	false	0.8363192854597384	0.9228355367529908	0.0	organic substance metabolic process
GO:0002446	16515	475	6	2	519	2	1	false	0.8374807507754236	0.9228355367529908	5.914689965897923E-65	neutrophil mediated immunity
GO:0071495	16515	1268	6	1	1513	1	1	false	0.8380700594853455	0.9228355367529908	3.6313787365830666E-290	cellular response to endogenous stimulus
GO:0023051	16515	3308	6	1	9004	4	2	false	0.8399079193950032	0.9228355367529908	0.0	regulation of signaling
GO:0042221	16515	3829	6	2	7281	5	1	false	0.8432731582093073	0.9241933097546448	0.0	response to chemical
GO:0065008	16515	3583	6	1	9584	4	1	false	0.8463456355390848	0.9252241960301331	0.0	regulation of biological quality
GO:0019941	16515	592	6	1	690	1	2	false	0.8579710144924482	0.93557643288875	8.138613953273877E-122	modification-dependent protein catabolic process
GO:0010646	16515	3269	6	1	8383	4	2	false	0.8615648866794664	0.9358021473152224	0.0	regulation of cell communication
GO:0005886	16515	5537	6	4	6400	5	2	false	0.8624904583550437	0.9358021473152224	0.0	plasma membrane
GO:0099500	16515	848	6	3	890	3	2	false	0.8648581696795843	0.9360310365110713	5.0133519213091185E-73	vesicle fusion to plasma membrane
GO:0034774	16515	308	6	1	777	4	2	false	0.8679324595712719	0.9370216105819204	8.520039418807577E-226	secretory granule lumen
GO:0031090	16515	3159	6	1	9284	5	2	false	0.8750853302834983	0.9423284652701356	0.0	organelle membrane
GO:0061659	16515	341	6	1	523	2	1	false	0.8793359852898963	0.9423284652701356	4.59558000573742E-146	ubiquitin-like protein ligase activity
GO:0048514	16515	544	6	1	834	2	2	false	0.8793618166691358	0.9423284652701356	3.51874571010287E-233	blood vessel morphogenesis
GO:0030546	16515	387	6	2	411	2	1	false	0.8864874488164746	0.9476245142520935	2.2796487699229027E-39	signaling receptor activator activity
GO:0051707	16515	1254	6	1	1873	2	2	false	0.8908972989980959	0.9499985940176257	0.0	response to other organism
GO:0030154	16515	3328	6	2	3513	2	1	false	0.8974359473157141	0.9521067280927769	6.4067112836E-314	cell differentiation
GO:0005622	16515	10525	6	4	11845	5	1	false	0.9012832670040611	0.9521067280927769	0.0	intracellular
GO:0009966	16515	2880	6	1	5336	3	4	false	0.902556884436152	0.9521067280927769	0.0	regulation of signal transduction
GO:0048523	16515	4164	6	1	12864	6	3	false	0.9043649994109569	0.9521067280927769	0.0	negative regulation of cellular process
GO:0048699	16515	1380	6	2	1450	2	1	false	0.9057471264368073	0.9521067280927769	3.2946673344839256E-121	generation of neurons
GO:0016477	16515	1315	6	1	1451	1	1	false	0.9062715368704692	0.9521067280927769	2.5941692467191015E-195	cell migration
GO:0000902	16515	960	6	1	1057	1	1	false	0.9082308420055522	0.9521067280927769	4.187268842637695E-140	cell morphogenesis
GO:0001706	16515	157	6	1	172	1	2	false	0.912790697674451	0.9545811151583415	7.185799673807126E-22	endoderm formation
GO:0048519	16515	4686	6	1	13878	6	2	false	0.9156161343340053	0.9546019286468829	0.0	negative regulation of biological process
GO:0003824	16515	6357	6	2	11969	6	1	false	0.9172096872021892	0.9546019286468829	0.0	catalytic activity
GO:0001705	16515	157	6	1	169	1	2	false	0.9289940828402272	0.9645536649585135	1.3160910549825359E-18	ectoderm formation
GO:0043228	16515	4536	6	1	9283	4	1	false	0.9316631117134637	0.9650162064048765	0.0	non-membrane-bounded organelle
GO:0036293	16515	343	6	1	366	1	1	false	0.9371584699454184	0.9676844220724593	5.740987225531452E-37	response to decreased oxygen levels
GO:0043232	16515	4526	6	1	9010	4	2	false	0.9386984831624547	0.9676844220724593	0.0	intracellular non-membrane-bounded organelle
GO:0031667	16515	446	6	1	473	1	1	false	0.9429175475687595	0.9692629281562039	1.3938072204249328E-44	response to nutrient levels
GO:0006810	16515	4702	6	3	4792	3	1	false	0.9446963562444106	0.9692629281562039	1.9528703698435357E-193	transport
GO:0048513	16515	3125	6	1	4812	3	2	false	0.9569605704801017	0.9795303952555758	0.0	animal organ development
GO:0016032	16515	865	6	1	901	1	1	false	0.9600443951157176	0.9803747470122858	3.222404924236653E-65	viral process
GO:0006950	16515	3575	6	1	7281	5	1	false	0.965881009269608	0.9840196197723236	0.0	response to stress
GO:0007259	16515	142	6	1	146	1	1	false	0.9726027397260527	0.9885470469346764	5.5054377208366124E-8	receptor signaling pathway via JAK-STAT
GO:0042119	16515	475	6	2	479	2	1	false	0.9833509490657283	0.9938440172274955	4.616602686116495E-10	neutrophil activation
GO:0120036	16515	1437	6	1	1456	1	1	false	0.9869505494513129	0.9938440172274955	1.0870553178834464E-43	plasma membrane bounded cell projection organization
GO:0001707	16515	157	6	1	159	1	2	false	0.987421383647851	0.9938440172274955	7.961149590001312E-5	mesoderm formation
GO:0006796	16515	2991	6	2	3009	2	1	false	0.9880697004732796	0.9938440172274955	1.6476590431454356E-47	phosphate-containing compound metabolic process
GO:0007368	16515	110	6	1	111	1	1	false	0.9909909909909774	0.9938440172274955	0.009009009009008763	determination of left/right symmetry
GO:0006511	16515	587	6	1	592	1	1	false	0.9915540540541602	0.9938440172274955	1.6785235000588023E-12	ubiquitin-dependent protein catabolic process
GO:0120039	16515	616	6	1	618	1	1	false	0.9967637540452995	0.9967637540452995	5.24513120695616E-6	plasma membrane bounded cell projection morphogenesis
GO:0000000	16515	14589	6	6	0	0	0	true	1.0	1.0	1.0	Gene Ontology
GO:0009855	16515	111	6	1	111	1	1	true	1.0	1.0	1.0	determination of bilateral symmetry
