## Supplementary File S3 for "PIGNON: A protein-protein interaction-guided functional enrichment analysis for quantitative proteomics": table-mcl2_cluster502-Parent-Child-Union-Benjamini-Hochberg.txt

ID	Pop.total	Pop.term	Study.total	Study.term	Pop.family	Study.family	nparents	is.trivial	p	p.adjusted	p.min	name
GO:0003823	16515	35	6	3	9221	5	1	false	4.984296089513084E-7	1.9937184358052336E-4	1.883911293098381E-99	antigen binding
GO:0098576	16515	26	6	3	3479	4	2	false	1.4758264750891093E-6	2.9516529501782187E-4	3.702321569611649E-66	lumenal side of membrane
GO:0042611	16515	23	6	4	455	4	1	false	5.024535521906484E-6	6.699380695875312E-4	3.3404199379061316E-39	MHC protein complex
GO:0098553	16515	26	6	3	960	3	2	false	1.7687613881019723E-5	0.0017687613881019722	1.6402615639635447E-51	lumenal side of endoplasmic reticulum membrane
GO:0019882	16515	218	6	4	2527	4	1	false	5.400315303705058E-5	0.004320252242964047	1.245E-321	antigen processing and presentation
GO:0005774	16515	390	6	4	4059	4	3	false	8.404712283311345E-5	0.0056031415222075635	0.0	vacuolar membrane
GO:0098797	16515	455	6	4	5728	5	2	false	1.8426431248880483E-4	0.010529389285074561	0.0	plasma membrane protein complex
GO:0042605	16515	23	6	3	328	3	2	false	3.0389994055843425E-4	0.015194997027921712	7.76817666898945E-36	peptide antigen binding
GO:0030660	16515	103	6	3	2133	4	3	false	4.2256106538675033E-4	0.01878049179496668	1.5732936989940488E-178	Golgi-associated vesicle membrane
GO:0031984	16515	336	6	3	10934	6	3	false	5.368765368066317E-4	0.02147506147226527	0.0	organelle subcompartment
GO:0033218	16515	372	6	3	9221	5	1	false	6.130211610639329E-4	0.022291678584143014	0.0	amide binding
GO:0023023	16515	22	6	2	821	2	1	false	6.862541219807274E-4	0.02287513739935758	1.1441761636991626E-43	MHC protein complex binding
GO:0098796	16515	1005	6	4	8532	5	2	false	8.675918436977474E-4	0.02669513365223838	0.0	membrane protein complex
GO:0000323	16515	673	6	4	3678	4	1	false	0.0011128674992578304	0.029177772148922865	0.0	lytic vacuole
GO:0030666	16515	151	6	3	2247	4	4	false	0.0011325393468513685	0.029177772148922865	1.2112896445731883E-239	endocytic vesicle membrane
GO:0010008	16515	454	6	4	2387	4	3	false	0.0012946475051939515	0.029177772148922865	0.0	endosome membrane
GO:0032588	16515	84	6	3	748	3	2	false	0.0013715454497660454	0.029177772148922865	1.646149640285618E-113	trans-Golgi network membrane
GO:0060333	16515	85	6	3	756	3	2	false	0.0013770072002543012	0.029177772148922865	8.07744334860954E-115	interferon-gamma-mediated signaling pathway
GO:0098552	16515	473	6	3	10934	6	3	false	0.0014588886074461433	0.029177772148922865	0.0	side of membrane
GO:0097478	16515	473	6	3	10934	6	2	false	0.0014588886074461433	0.029177772148922865	0.0	leaflet of membrane bilayer
GO:0030662	16515	169	6	3	2223	4	4	false	0.0016318305659779823	0.031082486971009186	6.97925402456573E-259	coated vesicle membrane
GO:0002764	16515	372	6	3	4777	4	2	false	0.0017662421528814901	0.0317356797315108	0.0	immune response-regulating signaling pathway
GO:0034341	16515	183	6	3	1457	3	2	false	0.001953066957241529	0.0317356797315108	2.265716221739365E-238	response to interferon-gamma
GO:0002250	16515	354	6	4	1668	4	1	false	0.00200173630674099	0.0317356797315108	0.0	adaptive immune response
GO:0002684	16515	887	6	4	6068	5	3	false	0.002005308509938096	0.0317356797315108	0.0	positive regulation of immune system process
GO:0005798	16515	166	6	3	2016	4	1	false	0.002062819182548202	0.0317356797315108	2.7761336944760134E-248	Golgi-associated vesicle
GO:0030658	16515	192	6	3	2267	4	4	false	0.0022453739301034267	0.03291756838724098	8.308321064940812E-285	transport vesicle membrane
GO:0031227	16515	151	6	3	1135	3	2	false	0.0023142786497654137	0.03291756838724098	1.4798430530110403E-192	intrinsic component of endoplasmic reticulum membrane
GO:0097708	16515	2016	6	4	9006	4	2	false	0.002505130895507653	0.03291756838724098	0.0	intracellular vesicle
GO:0045334	16515	53	6	3	382	3	2	false	0.002541425915037227	0.03291756838724098	2.662926170075324E-66	clathrin-coated endocytic vesicle
GO:0031902	16515	125	6	4	551	4	2	false	0.002551111550011176	0.03291756838724098	1.818413384550911E-127	late endosome membrane
GO:0065010	16515	4	6	1	7507	5	2	false	0.0026620510257118796	0.033275637821398495	7.562976376022076E-15	extracellular membrane-bounded organelle
GO:0002396	16515	3	6	1	991	1	1	false	0.0030272452068620705	0.036693881295297825	6.183667221991141E-9	MHC protein complex assembly
GO:0005768	16515	865	6	4	3629	4	2	false	0.0032108373743752736	0.03725697097040185	0.0	endosome
GO:0031300	16515	343	6	3	3573	4	2	false	0.0032599849599101614	0.03725697097040185	0.0	intrinsic component of organelle membrane
GO:0043230	16515	6	6	1	9561	6	2	false	0.003760376019975834	0.03967082383336509	9.44047988213103E-22	extracellular organelle
GO:0030669	16515	36	6	3	226	3	3	false	0.003761061946902673	0.03967082383336509	1.265220890657806E-42	clathrin-coated endocytic vesicle membrane
GO:0030133	16515	367	6	3	3629	4	2	false	0.0037975539896998914	0.03967082383336509	0.0	transport vesicle
GO:0005794	16515	859	6	3	8452	4	3	false	0.0038679053237530964	0.03967082383336509	0.0	Golgi apparatus
GO:0071346	16515	165	6	3	1025	3	2	false	0.004107862903224807	0.04107862903224807	1.0752319285473937E-195	cellular response to interferon-gamma
GO:0002682	16515	1311	6	4	9249	6	2	false	0.004747390342658047	0.046316003343005334	0.0	regulation of immune system process
GO:0071556	16515	26	6	3	144	3	2	false	0.005335040546307951	0.05080990996483763	3.40383650229258E-29	integral component of lumenal side of endoplasmic reticulum membrane
GO:0012507	16515	58	6	3	318	3	4	false	0.005811890341065925	0.05406409619596209	4.343065279702468E-65	ER to Golgi transport vesicle membrane
GO:0005770	16515	244	6	4	865	4	1	false	0.006219859821623939	0.05654418019658127	1.0840660328665757E-222	late endosome
GO:0030135	16515	274	6	3	2016	4	1	false	0.008943177925343573	0.07949491489194287	0.0	coated vesicle
GO:0030139	16515	279	6	3	2016	4	1	false	0.009424052269210151	0.08025084028625423	0.0	endocytic vesicle
GO:0031224	16515	908	6	3	10934	6	2	false	0.009429473733634872	0.08025084028625423	0.0	intrinsic component of membrane
GO:0006955	16515	1668	6	4	7504	5	2	false	0.010011665132322014	0.0823461135805694	0.0	immune response
GO:0002768	16515	369	6	3	2606	4	2	false	0.010087398913619752	0.0823461135805694	0.0	immune response-regulating cell surface receptor signaling pathway
GO:0002501	16515	3	6	1	1143	4	3	false	0.01047112403848497	0.08376899230787976	4.028591867227462E-9	peptide antigen assembly with MHC protein complex
GO:0046470	16515	71	6	1	6259	1	2	false	0.011343665122197822	0.08896992252704174	3.555413193339281E-168	phosphatidylcholine metabolic process
GO:0002376	16515	2527	6	4	13878	6	1	false	0.012031629556276912	0.09128739727059473	0.0	immune system process
GO:0031410	16515	2016	6	4	6076	4	2	false	0.012095580138353802	0.09128739727059473	0.0	cytoplasmic vesicle
GO:0032395	16515	8	6	1	598	1	3	false	0.013377926421402765	0.09909575126965012	2.5842317438033813E-18	MHC class II receptor activity
GO:0048799	16515	22	6	1	3157	2	2	false	0.013890912944909732	0.10102482141752532	1.2548037859786481E-56	animal organ maturation
GO:0002253	16515	413	6	3	2527	4	2	false	0.015241492452577193	0.10726313612034745	0.0	activation of immune response
GO:0098805	16515	1574	6	4	6329	5	1	false	0.015284996897149511	0.10726313612034745	0.0	whole membrane
GO:0006656	16515	33	6	1	1824	1	3	false	0.018092105263152077	0.1247731397458764	2.8270688461558916E-71	phosphatidylcholine biosynthetic process
GO:0031982	16515	2029	6	4	7507	5	1	false	0.020876543549986578	0.14153588847448526	0.0	vesicle
GO:0012506	16515	733	6	3	3955	4	2	false	0.021863458345669325	0.14575638897112883	0.0	vesicle membrane
GO:0030134	16515	88	6	3	298	3	2	false	0.025132515065400814	0.1648033774780381	5.752747179084125E-78	COPII-coated ER to Golgi transport vesicle
GO:0050778	16515	585	6	3	2983	4	4	false	0.025644242122329644	0.16544672336986868	0.0	positive regulation of immune response
GO:0042175	16515	976	6	3	6329	5	2	false	0.028657283892734513	0.18195100884275883	0.0	nuclear outer membrane-endoplasmic reticulum membrane network
GO:0030215	16515	18	6	1	1183	2	1	false	0.030212271133781957	0.1874539733547229	3.5404862289417666E-40	semaphorin receptor binding
GO:1902667	16515	35	6	1	1149	1	4	false	0.03046127067014247	0.1874539733547229	1.3496237620526012E-67	regulation of axon guidance
GO:0048518	16515	5275	6	5	13878	6	2	false	0.0324950802129331	0.19693988007838242	0.0	positive regulation of biological process
GO:0044419	16515	1871	6	3	13878	6	1	false	0.035651807479610324	0.2107461601326	0.0	interspecies interaction between organisms
GO:0005773	16515	3678	6	4	8452	4	2	false	0.035826847222542	0.2107461601326	0.0	vacuole
GO:0030308	16515	162	6	1	4293	1	4	false	0.03773584905661743	0.2122519654251678	8.292145033053216E-299	negative regulation of cell growth
GO:0002504	16515	97	6	4	218	4	1	false	0.03785175214729373	0.2122519654251678	1.6425509717346847E-64	antigen processing and presentation of peptide or polysaccharide antigen via MHC class II
GO:0048864	16515	76	6	1	1998	1	2	false	0.038038038038015955	0.2122519654251678	1.1418565828052146E-139	stem cell development
GO:1902668	16515	20	6	1	517	1	5	false	0.038684719535783375	0.2122519654251678	1.896550519110909E-36	negative regulation of axon guidance
GO:0014031	16515	76	6	1	1962	1	2	false	0.03873598369009312	0.2122519654251678	4.670984000231121E-139	mesenchymal cell development
GO:0005102	16515	1183	6	2	5904	2	1	false	0.04012204762904388	0.21570319240725033	0.0	signaling receptor binding
GO:0009607	16515	1277	6	3	7281	5	1	false	0.04069725548431975	0.21570319240725033	0.0	response to biotic stimulus
GO:0043931	16515	15	6	1	366	1	2	false	0.04098360655737756	0.21570319240725033	6.173830559641297E-27	ossification involved in bone maturation
GO:0050922	16515	41	6	1	979	1	4	false	0.04187946884574749	0.21755568231557137	1.8673318136942137E-73	negative regulation of chemotaxis
GO:0045926	16515	212	6	1	4932	1	3	false	0.04298459042969734	0.220433797075371	0.0	negative regulation of growth
GO:0050776	16515	807	6	3	4478	5	3	false	0.043754023177937924	0.22153935786297682	0.0	regulation of immune response
GO:0098791	16515	315	6	3	880	3	2	false	0.04558463442923782	0.22723829722768235	1.9169548762043644E-248	Golgi subcompartment
GO:0009605	16515	2447	6	4	7281	5	1	false	0.04658067366254812	0.22723829722768235	0.0	response to external stimulus
GO:0046337	16515	15	6	1	322	1	1	false	0.04658385093167488	0.22723829722768235	4.3898953633493343E-26	phosphatidylethanolamine metabolic process
GO:0045017	16515	227	6	1	4759	1	3	false	0.04769909644896351	0.2298751636094627	0.0	glycerolipid biosynthetic process
GO:0071526	16515	32	6	1	2604	4	1	false	0.04828376892027911	0.22992270914418622	1.5948459508860608E-74	semaphorin-plexin signaling pathway
GO:0034097	16515	1093	6	3	2958	3	1	false	0.05036323598227462	0.23229558394684063	0.0	response to cytokine
GO:0008654	16515	240	6	1	4756	1	4	false	0.05046257359129524	0.23229558394684063	0.0	phospholipid biosynthetic process
GO:0019221	16515	706	6	3	2821	4	2	false	0.050806105374569026	0.23229558394684063	0.0	cytokine-mediated signaling pathway
GO:0051271	16515	274	6	1	5240	1	3	false	0.05229007633589636	0.23229558394684063	0.0	negative regulation of cellular component movement
GO:0110149	16515	80	6	1	8930	6	2	false	0.052576236064125745	0.23229558394684063	8.72469027111251E-198	regulation of biomineralization
GO:0071695	16515	129	6	1	4820	2	2	false	0.052816091904400064	0.23229558394684063	2.159081404846314E-257	anatomical structure maturation
GO:0045499	16515	21	6	1	397	1	2	false	0.05289672544080535	0.23229558394684063	2.330935735004391E-35	chemorepellent activity
GO:0040013	16515	286	6	1	5353	1	3	false	0.053427984307773346	0.23229558394684063	0.0	negative regulation of locomotion
GO:0110148	16515	134	6	1	13878	6	1	false	0.05656278782156742	0.24323004458202335	0.0	biomineralization
GO:0006952	16515	1379	6	3	3575	3	1	false	0.05731704782335185	0.24323004458202335	0.0	defense response
GO:0048762	16515	193	6	1	3341	1	2	false	0.057767135588230545	0.24323004458202335	1.5265E-319	mesenchymal cell differentiation
GO:0030247	16515	14	6	1	225	1	1	false	0.06222222222222395	0.25675259320120425	1.5456929729673808E-22	polysaccharide binding
GO:0050919	16515	35	6	1	556	1	1	false	0.06294964028776327	0.25675259320120425	2.5780721836870324E-56	negative chemotaxis
GO:0048640	16515	81	6	1	1279	1	4	false	0.06333072713056576	0.25675259320120425	1.7009927602506357E-130	negative regulation of developmental growth
GO:0035630	16515	7	6	1	109	1	2	false	0.0642201834862389	0.25675259320120425	3.356068194408279E-11	bone mineralization involved in bone maturation
GO:0044877	16515	821	6	2	9221	5	1	false	0.06603070935470892	0.25675259320120425	0.0	protein-containing complex binding
GO:0042287	16515	40	6	1	1183	2	1	false	0.0665090473758872	0.25675259320120425	1.9135711061162638E-75	MHC protein binding
GO:0005765	16515	344	6	4	673	4	2	false	0.067678603305279	0.25675259320120425	9.807028884111846E-202	lysosomal membrane
GO:0010771	16515	86	6	1	1267	1	4	false	0.06787687450673541	0.25675259320120425	6.722387430600724E-136	negative regulation of cell morphogenesis involved in differentiation
GO:0031301	16515	317	6	3	775	3	2	false	0.0680510360448958	0.25675259320120425	6.900865278479719E-227	integral component of organelle membrane
GO:0071345	16515	1013	6	3	2479	3	2	false	0.06811414006492436	0.25675259320120425	0.0	cellular response to cytokine stimulus
GO:0048863	16515	228	6	1	3328	1	1	false	0.06850961538461946	0.25675259320120425	0.0	stem cell differentiation
GO:0036075	16515	25	6	1	364	1	1	false	0.06868131868132213	0.25675259320120425	3.383438280207712E-39	replacement ossification
GO:0050789	16515	8917	6	6	13878	6	2	false	0.07032181271645069	0.2580638099545972	0.0	regulation of biological process
GO:0002495	16515	96	6	4	185	4	2	false	0.07032238821262773	0.2580638099545972	3.9710184231943826E-55	antigen processing and presentation of peptide antigen via MHC class II
GO:0043204	16515	137	6	1	10934	6	2	false	0.07287855127824289	0.26367831245879747	5.7403E-319	perikaryon
GO:0006646	16515	15	6	1	205	1	2	false	0.0731707317073163	0.26367831245879747	4.656646941425182E-23	phosphatidylethanolamine biosynthetic process
GO:0031290	16515	19	6	1	251	1	1	false	0.07569721115537661	0.27034718269777364	6.233286955331278E-29	retinal ganglion cell axon guidance
GO:0031214	16515	134	6	1	3369	2	3	false	0.07797816334325151	0.2760288967902709	6.00549036076467E-244	biomineral tissue development
GO:0012505	16515	3456	6	4	10934	6	3	false	0.08391525407393627	0.28842860490671285	0.0	endomembrane system
GO:0070167	16515	80	6	1	1826	2	3	false	0.08572671758013299	0.28842860490671285	4.9818310503490906E-142	regulation of biomineral tissue development
GO:1902284	16515	31	6	1	359	1	2	false	0.08635097493036091	0.28842860490671285	1.9331414412801507E-45	neuron projection extension involved in neuron projection guidance
GO:0005789	16515	960	6	3	3161	4	2	false	0.08639255775929101	0.28842860490671285	0.0	endoplasmic reticulum membrane
GO:0021700	16515	233	6	1	5265	2	1	false	0.08655859506957302	0.28842860490671285	0.0	developmental maturation
GO:0030176	16515	144	6	3	324	3	2	false	0.08677277165633261	0.28842860490671285	4.871268737106598E-96	integral component of endoplasmic reticulum membrane
GO:0031345	16515	157	6	1	1798	1	3	false	0.08731924360408617	0.28842860490671285	1.3031687171824176E-230	negative regulation of cell projection organization
GO:0030665	16515	106	6	3	237	3	2	false	0.08806438212966743	0.28842860490671285	3.258913058416741E-70	clathrin-coated vesicle membrane
GO:0019886	16515	94	6	4	171	4	2	false	0.08867455214204027	0.28842860490671285	1.2720780186756235E-50	antigen processing and presentation of exogenous peptide antigen via MHC class II
GO:0048588	16515	200	6	1	2255	1	3	false	0.0886917960088142	0.28842860490671285	1.6537138968796187E-292	developmental cell growth
GO:0070977	16515	18	6	1	198	1	2	false	0.0909090909090888	0.2932551319648026	6.490929274893578E-26	bone maturation
GO:0048846	16515	31	6	1	320	1	3	false	0.09687499999999477	0.30872859949469506	8.082026419929494E-44	axon extension involved in axon guidance
GO:0060349	16515	99	6	1	1018	1	3	false	0.09724950884082895	0.30872859949469506	2.2012127449762243E-140	bone morphogenesis
GO:0032535	16515	336	6	1	6554	2	2	false	0.09991198267374732	0.31468340999605454	0.0	regulation of cellular component size
GO:0048584	16515	2094	6	3	8465	5	3	false	0.1007007745178079	0.3146899203681497	0.0	positive regulation of response to stimulus
GO:0007166	16515	2604	6	4	4610	4	1	false	0.10170082507098042	0.31535139556893155	0.0	cell surface receptor signaling pathway
GO:0051961	16515	271	6	1	2625	1	4	false	0.10323809523812395	0.3154714450431001	0.0	negative regulation of nervous system development
GO:0044255	16515	922	6	1	8924	1	2	false	0.10331689825161527	0.3154714450431001	0.0	cellular lipid metabolic process
GO:0045596	16515	593	6	1	5689	1	4	false	0.10423624538581006	0.31586741026003046	0.0	negative regulation of cell differentiation
GO:0050920	16515	181	6	1	1713	1	3	false	0.10566258026861607	0.31778219629658966	3.417984554722397E-250	regulation of chemotaxis
GO:0031090	16515	3159	6	4	9284	6	2	false	0.10705163227297969	0.31853649477635676	0.0	organelle membrane
GO:0000139	16515	665	6	3	2012	4	2	false	0.10840332082618528	0.31853649477635676	0.0	Golgi membrane
GO:0065007	16515	9584	6	6	13878	6	1	false	0.10841993719566045	0.31853649477635676	0.0	biological regulation
GO:0097485	16515	253	6	1	2319	1	3	false	0.1090987494609022	0.31853649477635676	0.0	neuron projection guidance
GO:0019637	16515	1008	6	1	9042	1	2	false	0.11147976111406734	0.3191021126759928	0.0	organophosphate metabolic process
GO:0006644	16515	380	6	1	3365	1	3	false	0.11292719167916948	0.3191021126759928	0.0	phospholipid metabolic process
GO:0140375	16515	96	6	1	850	1	1	false	0.1129411764706296	0.3191021126759928	1.565058129094839E-129	immune receptor activity
GO:0042613	16515	14	6	4	23	4	1	false	0.1130434782608688	0.3191021126759928	1.2237056253747596E-6	MHC class II protein complex
GO:0050771	16515	58	6	1	512	1	4	false	0.11328124999997745	0.3191021126759928	4.912365714225578E-78	negative regulation of axonogenesis
GO:0030246	16515	225	6	1	9221	5	1	false	0.11621761752621304	0.3227266262403756	0.0	carbohydrate binding
GO:0001503	16515	364	6	1	6028	2	1	false	0.11713282266978693	0.3227266262403756	0.0	ossification
GO:0050867	16515	310	6	1	5055	2	3	false	0.11890142347846121	0.3227266262403756	0.0	positive regulation of cell activation
GO:0060348	16515	194	6	1	3162	2	2	false	0.11896110507132279	0.3227266262403756	5.70677614E-316	bone development
GO:2000026	16515	1794	6	2	5196	2	3	false	0.11916481249691578	0.3227266262403756	0.0	regulation of multicellular organismal development
GO:0002503	16515	3	6	1	96	4	3	false	0.12108062709966316	0.3227266262403756	6.998880179171257E-6	peptide antigen assembly with MHC class II protein complex
GO:0008610	16515	616	6	1	5059	1	2	false	0.12176319430752042	0.3227266262403756	0.0	lipid biosynthetic process
GO:0071944	16515	5612	6	5	10934	6	1	false	0.12224142773845545	0.3227266262403756	0.0	cell periphery
GO:0030278	16515	183	6	1	2883	2	2	false	0.12294257442000951	0.3227266262403756	3.1252322802926416E-295	regulation of ossification
GO:0030517	16515	35	6	1	280	1	5	false	0.12499999999998865	0.3227266262403756	2.1232635282052566E-45	negative regulation of axon extension
GO:0098588	16515	1881	6	4	3159	4	1	false	0.12554391995350758	0.3227266262403756	0.0	bounding membrane of organelle
GO:0090066	16515	453	6	1	3583	1	1	false	0.1264303656155096	0.3227266262403756	0.0	regulation of anatomical structure size
GO:0007165	16515	4610	6	4	12851	6	5	false	0.12708306145973333	0.3227266262403756	0.0	signal transduction
GO:0030659	16515	712	6	3	2028	4	2	false	0.1272958630578463	0.3227266262403756	0.0	cytoplasmic vesicle membrane
GO:0097060	16515	356	6	1	2794	1	2	false	0.1274158911954391	0.3227266262403756	0.0	synaptic membrane
GO:0090407	16515	624	6	1	4895	1	2	false	0.12747701736494838	0.3227266262403756	0.0	organophosphate biosynthetic process
GO:0006629	16515	1169	6	1	8996	1	2	false	0.1299466429528137	0.32493368700266523	0.0	lipid metabolic process
GO:0001755	16515	49	6	1	377	1	2	false	0.1299734748010661	0.32493368700266523	9.125292184969602E-63	neural crest cell migration
GO:0070665	16515	123	6	1	930	1	3	false	0.1322580645161611	0.3285914646364251	4.262525829692558E-157	positive regulation of leukocyte proliferation
GO:0050896	16515	7281	6	5	13878	6	1	false	0.13416847179533287	0.331170837195054	0.0	response to stimulus
GO:0010721	16515	285	6	1	2105	1	3	false	0.1353919239904658	0.331170837195054	0.0	negative regulation of cell development
GO:0023052	16515	5095	6	4	13878	6	1	false	0.13686602071543824	0.331170837195054	0.0	signaling
GO:0060485	16515	239	6	1	3369	2	2	false	0.13686881719490762	0.331170837195054	0.0	mesenchyme development
GO:0010977	16515	134	6	1	975	1	4	false	0.13743589743594742	0.331170837195054	8.645481021079112E-169	negative regulation of neuron projection development
GO:0009888	16515	1798	6	2	4812	2	1	false	0.1395650864519824	0.33428763222031715	0.0	tissue development
GO:0070663	16515	203	6	1	1400	1	2	false	0.1450000000000912	0.3452380952383124	6.920659138241519E-251	regulation of leukocyte proliferation
GO:0051129	16515	622	6	1	8126	2	3	false	0.1472385012964163	0.3484934941927013	0.0	negative regulation of cellular component organization
GO:0016311	16515	451	6	1	2991	1	1	false	0.1507856904046252	0.3547898597755887	0.0	dephosphorylation
GO:0048583	16515	3777	6	4	9953	6	2	false	0.15199262198881694	0.35553829704986417	0.0	regulation of response to stimulus
GO:0060560	16515	201	6	1	2516	2	2	false	0.1534244453782409	0.3563596491224878	1.670279347514282E-303	developmental growth involved in morphogenesis
GO:0045665	16515	197	6	1	1276	1	3	false	0.15438871473359278	0.3563596491224878	1.2151284064641819E-237	negative regulation of neuron differentiation
GO:0001558	16515	377	6	1	2432	1	3	false	0.1550164473682822	0.3563596491224878	0.0	regulation of cell growth
GO:0070661	16515	257	6	1	1612	1	1	false	0.15942928039710397	0.3644097837648091	2.6583123617360578E-306	leukocyte proliferation
GO:0022604	16515	465	6	1	2863	1	3	false	0.1624170450575632	0.3691296478580981	0.0	regulation of cell morphogenesis
GO:0032991	16515	4639	6	4	11845	6	1	false	0.16778935599696612	0.3791849853038783	0.0	protein-containing complex
GO:0050768	16515	252	6	1	1489	1	4	false	0.16924110141036067	0.38031708182103524	3.417637828274547E-293	negative regulation of neurogenesis
GO:0051272	16515	495	6	1	5452	2	3	false	0.17335662898452822	0.387389115049225	0.0	positive regulation of cellular component movement
GO:0007154	16515	5113	6	4	12841	6	1	false	0.17663652288919499	0.39252560642043327	0.0	cell communication
GO:0016049	16515	433	6	1	12855	6	2	false	0.18586018527023868	0.4107407409287043	0.0	cell growth
GO:0048705	16515	220	6	1	1128	1	2	false	0.19503546099285948	0.4286493648194714	6.217814538392007E-241	skeletal system morphogenesis
GO:0098542	16515	941	6	3	1609	3	2	false	0.1997676239059673	0.43362064411307616	0.0	defense response to other organism
GO:0099572	16515	345	6	1	9401	6	2	false	0.20099820005573196	0.43362064411307616	0.0	postsynaptic specialization
GO:0009653	16515	2361	6	2	5265	2	2	false	0.20104521168423425	0.43362064411307616	0.0	anatomical structure morphogenesis
GO:0016020	16515	6329	6	5	10934	6	1	false	0.2017444236971671	0.43362064411307616	0.0	membrane
GO:0048589	16515	579	6	1	5407	2	2	false	0.2027176511228631	0.43362064411307616	0.0	developmental growth
GO:0048638	16515	284	6	1	2635	2	3	false	0.20397977693442984	0.43399952539240394	0.0	regulation of developmental growth
GO:0051093	16515	798	6	1	7314	2	3	false	0.20632085960194774	0.43665790391946613	0.0	negative regulation of developmental process
GO:0045087	16515	757	6	3	1772	4	2	false	0.2116836593752	0.4456498092109474	0.0	innate immune response
GO:1901566	16515	1676	6	1	7864	1	2	false	0.21312309257414314	0.44633108392490706	0.0	organonitrogen compound biosynthetic process
GO:0001501	16515	479	6	1	4127	2	1	false	0.21868367175354547	0.45301029384983393	0.0	skeletal system development
GO:0010769	16515	286	6	1	1297	1	3	false	0.22050886661517055	0.45301029384983393	2.595779349600827E-296	regulation of cell morphogenesis involved in differentiation
GO:0031344	16515	627	6	1	2838	1	2	false	0.2209302325578225	0.45301029384983393	0.0	regulation of cell projection organization
GO:0042221	16515	3829	6	4	7281	5	1	false	0.22145004496331086	0.45301029384983393	0.0	response to chemical
GO:0031012	16515	448	6	1	10934	6	2	false	0.22203646741110664	0.45301029384983393	0.0	extracellular matrix
GO:0050770	16515	168	6	1	753	1	3	false	0.2231075697210432	0.45301029384983393	7.390573749013251E-173	regulation of axonogenesis
GO:0061387	16515	99	6	1	428	1	2	false	0.2313084112149492	0.46728971962615995	6.420608069451326E-100	regulation of extent of cell growth
GO:0030516	16515	87	6	1	373	1	4	false	0.2332439678284262	0.46757164404230456	2.104213747088152E-87	regulation of axon extension
GO:1990138	16515	155	6	1	663	1	3	false	0.2337858220211523	0.46757164404230456	7.134946915597236E-156	neuron projection extension
GO:0048675	16515	113	6	1	470	1	2	false	0.2404255319149368	0.47845876997997366	6.035079835641482E-112	axon extension
GO:0014033	16515	80	6	1	331	1	2	false	0.24169184290027368	0.47859770871341323	6.212725131552667E-79	neural crest cell differentiation
GO:0051241	16515	1010	6	1	7773	2	3	false	0.2430048548816202	0.47882730025935016	0.0	negative regulation of multicellular organismal process
GO:0051674	16515	1451	6	1	5875	1	1	false	0.2469787234045152	0.48427200667552	0.0	localization of cell
GO:0070887	16515	2939	6	3	6418	4	2	false	0.2521238942179522	0.49194906188868726	0.0	cellular response to chemical stimulus
GO:0050851	16515	213	6	3	336	3	1	false	0.253435453187474	0.4921076760921826	3.152144557126253E-95	antigen receptor-mediated signaling pathway
GO:0030282	16515	101	6	1	390	1	2	false	0.2589743589743896	0.4978946600235163	2.866134494581238E-96	bone mineralization
GO:0048841	16515	26	6	1	100	1	3	false	0.26000000000000534	0.4978946600235163	1.4294396773765775E-24	regulation of axon extension involved in axon guidance
GO:0044297	16515	538	6	1	10934	6	1	false	0.2612587256219769	0.4978946600235163	0.0	cell body
GO:0030545	16515	411	6	1	1567	1	1	false	0.2622846202935484	0.4978946600235163	0.0	receptor regulator activity
GO:0050865	16515	499	6	1	8443	5	2	false	0.26263943316240485	0.4978946600235163	0.0	regulation of cell activation
GO:0051716	16515	5952	6	4	13037	6	2	false	0.26615174137592423	0.5021730969357061	0.0	cellular response to stimulus
GO:0030136	16515	177	6	3	274	3	1	false	0.2679426627472104	0.5031787093844327	9.172860720852975E-77	clathrin-coated vesicle
GO:0001667	16515	358	6	1	1315	1	1	false	0.2722433460076799	0.5088660673040746	0.0	ameboidal-type cell migration
GO:0022409	16515	241	6	1	852	1	3	false	0.2828638497650997	0.5249383423715974	1.3207425402735992E-219	positive regulation of cell-cell adhesion
GO:0048018	16515	384	6	1	4802	4	3	false	0.2835811001865334	0.5249383423715974	0.0	receptor ligand activity
GO:0098984	16515	348	6	1	1222	1	1	false	0.2847790507365916	0.5249383423715974	3.52185E-316	neuron to neuron synapse
GO:0005575	16515	11845	6	6	14589	6	1	false	0.2863873119020864	0.5254813062423603	0.0	cellular_component
GO:0050794	16515	8239	6	5	12995	6	2	false	0.28985620200009493	0.5281206274648493	0.0	regulation of cellular process
GO:0045785	16515	378	6	1	5701	5	3	false	0.29046634510566716	0.5281206274648493	0.0	positive regulation of cell adhesion
GO:0098794	16515	620	6	1	10934	6	2	false	0.2955461969626353	0.5333333333333372	0.0	postsynapse
GO:0016788	16515	1001	6	1	3358	1	1	false	0.29809410363316363	0.5333333333333372	0.0	hydrolase activity, acting on ester bonds
GO:0030500	16515	67	6	1	224	1	3	false	0.2991071428571253	0.5333333333333372	7.642991336870517E-59	regulation of bone mineralization
GO:0051707	16515	1254	6	3	1873	3	2	false	0.2998717313244948	0.5333333333333372	0.0	response to other organism
GO:0042289	16515	12	6	1	40	1	1	false	0.30000000000000215	0.5333333333333372	1.789916280389006E-10	MHC class II protein binding
GO:0042102	16515	86	6	1	285	1	4	false	0.30175438596488635	0.5340785592298873	3.1380718474283257E-75	positive regulation of T cell proliferation
GO:0008284	16515	816	6	1	4921	2	3	false	0.3041717675859684	0.534836980732855	0.0	positive regulation of cell population proliferation
GO:0003674	16515	11969	6	6	14589	6	1	false	0.30485707901772735	0.534836980732855	0.0	molecular_function
GO:0050671	16515	120	6	1	377	1	4	false	0.3183023872679177	0.5559867026513846	8.505425690123156E-102	positive regulation of lymphocyte proliferation
GO:0005576	16515	681	6	1	10934	6	1	false	0.3201834381334216	0.5568407619711679	0.0	extracellular region
GO:0040007	16515	873	6	1	13878	6	1	false	0.3228742628996871	0.559089632726731	0.0	growth
GO:0032102	16515	305	6	1	3240	4	3	false	0.32676181266117055	0.5617946101253922	0.0	negative regulation of response to external stimulus
GO:0043207	16515	1256	6	3	2462	4	2	false	0.3277380307816175	0.5617946101253922	0.0	response to external biotic stimulus
GO:2000147	16515	486	6	1	1475	1	4	false	0.3294915254238059	0.5617946101253922	0.0	positive regulation of cell motility
GO:0005802	16515	218	6	3	315	3	1	false	0.33005433344866797	0.5617946101253922	7.006842942391547E-84	trans-Golgi network
GO:0060284	16515	839	6	1	2508	1	2	false	0.33452950558254696	0.5669991620043169	0.0	regulation of cell development
GO:0000904	16515	692	6	1	2048	1	2	false	0.33789062500004996	0.5702795358650632	0.0	cell morphogenesis involved in differentiation
GO:0006793	16515	3009	6	1	8863	1	1	false	0.33950129752937425	0.570590416015755	0.0	phosphorus metabolic process
GO:0040008	16515	601	6	1	8954	6	2	false	0.3409778994085172	0.5706743086335015	0.0	regulation of growth
GO:0009986	16515	740	6	1	10934	6	1	false	0.343325588731245	0.5722093145520751	0.0	cell surface
GO:0030155	16515	631	6	1	9139	6	2	false	0.34909151161598495	0.5793936932245256	0.0	regulation of cell adhesion
GO:0030335	16515	468	6	1	1330	1	3	false	0.35187969924832446	0.5793936932245256	0.0	positive regulation of cell migration
GO:0042098	16515	167	6	1	473	1	2	false	0.35306553911203564	0.5793936932245256	1.074544485943691E-132	T cell proliferation
GO:0032989	16515	1057	6	1	7814	3	3	false	0.35343015286696067	0.5793936932245256	0.0	cellular component morphogenesis
GO:0048858	16515	618	6	1	1730	1	3	false	0.3572254335257796	0.5832251975931096	0.0	cell projection morphogenesis
GO:0060089	16515	856	6	1	11969	6	1	false	0.35938257547422514	0.5843619113402035	0.0	molecular transducer activity
GO:0036477	16515	797	6	1	10934	6	1	false	0.36505603127008435	0.5892482041451589	0.0	somatodendritic compartment
GO:0071310	16515	2428	6	3	3396	3	2	false	0.36533388656999854	0.5892482041451589	0.0	cellular response to organic substance
GO:0050870	16515	189	6	1	508	1	4	false	0.37204724409456225	0.5974626477618372	6.580532867089402E-145	positive regulation of T cell activation
GO:0043226	16515	9283	6	6	10934	6	1	false	0.37441193438989623	0.5974626477618372	0.0	organelle
GO:0030182	16515	1250	6	1	3328	1	2	false	0.37560096153843164	0.5974626477618372	0.0	neuron differentiation
GO:0040017	16515	513	6	1	5694	5	3	false	0.37640146808995745	0.5974626477618372	0.0	positive regulation of locomotion
GO:0022407	16515	368	6	1	969	1	2	false	0.3797729618161456	0.6004315601836294	1.4663086252680296E-278	regulation of cell-cell adhesion
GO:0005737	16515	6076	6	4	11683	6	2	false	0.3820653228910511	0.601677673844175	0.0	cytoplasm
GO:0045211	16515	263	6	1	683	1	2	false	0.38506588579795026	0.6040249188987455	6.417651019588943E-197	postsynaptic membrane
GO:0022008	16515	1450	6	1	3721	1	2	false	0.3896801934959465	0.6081070120026141	0.0	neurogenesis
GO:0016817	16515	1312	6	1	3358	1	1	false	0.3907087552116796	0.6081070120026141	0.0	hydrolase activity, acting on acid anhydrides
GO:0046651	16515	245	6	1	624	1	2	false	0.3926282051281529	0.6087258994234929	8.716713734820697E-181	lymphocyte proliferation
GO:0030030	16515	1456	6	1	6509	2	1	false	0.397369893868878	0.6136986777897729	0.0	cell projection organization
GO:0001958	16515	25	6	1	62	1	2	false	0.4032258064516162	0.620347394540948	6.784005293429779E-18	endochondral ossification
GO:0010975	16515	467	6	1	1149	1	3	false	0.40644038294169643	0.6228971386079638	0.0	regulation of neuron projection development
GO:0019884	16515	175	6	4	218	4	1	false	0.41243300121657844	0.6263982102906509	1.433124354985921E-46	antigen processing and presentation of exogenous antigen
GO:0051251	16515	269	6	1	651	1	3	false	0.4132104454684448	0.6263982102906509	6.437620098865384E-191	positive regulation of lymphocyte activation
GO:0007159	16515	308	6	1	745	1	1	false	0.4134228187918296	0.6263982102906509	1.365416220452581E-218	leukocyte cell-cell adhesion
GO:0050793	16515	2287	6	2	9945	6	2	false	0.4179743149361195	0.6268849027283907	0.0	regulation of developmental process
GO:0002757	16515	336	6	3	449	3	2	false	0.4181178158770649	0.6268849027283907	2.2504906526529873E-109	immune response-activating signal transduction
GO:0051270	16515	896	6	1	8723	5	3	false	0.4184456725712008	0.6268849027283907	0.0	regulation of cellular component movement
GO:0048513	16515	3125	6	2	4812	2	2	false	0.4216965726742907	0.6292764398469751	0.0	animal organ development
GO:0042129	16515	146	6	1	345	1	3	false	0.4231884057970907	0.6292764398469751	1.9133725992856366E-101	regulation of T cell proliferation
GO:0009887	16515	957	6	1	3945	2	2	false	0.42636993961039205	0.6293718776855848	0.0	animal organ morphogenesis
GO:0120035	16515	617	6	1	1447	1	2	false	0.4263994471319837	0.6293718776855848	0.0	regulation of plasma membrane bounded cell projection organization
GO:0046486	16515	395	6	1	922	1	1	false	0.4284164859003147	0.6300242439710511	1.3937572883699088E-272	glycerolipid metabolic process
GO:0048843	16515	20	6	1	46	1	4	false	0.43478260869564805	0.6352520192631196	1.7830928185861718E-13	negative regulation of axon extension involved in axon guidance
GO:0022610	16515	1260	6	1	13878	6	1	false	0.43514763319523686	0.6352520192631196	0.0	biological adhesion
GO:0050670	16515	196	6	1	446	1	3	false	0.43946188340800163	0.6392172849570933	3.833663416301669E-132	regulation of lymphocyte proliferation
GO:0045664	16515	602	6	1	1345	1	2	false	0.4475836431225906	0.6486719465544791	0.0	regulation of neuron differentiation
GO:0043933	16515	1711	6	1	6509	2	1	false	0.4566644189757515	0.659443204297114	0.0	protein-containing complex subunit organization
GO:0001775	16515	1263	6	1	12841	6	1	false	0.46277917687812437	0.6613424264181678	0.0	cell activation
GO:0040012	16515	891	6	1	9059	6	2	false	0.4628020589359405	0.6613424264181678	0.0	regulation of locomotion
GO:0050767	16515	737	6	1	1592	1	4	false	0.4629396984927175	0.6613424264181678	0.0	regulation of neurogenesis
GO:0006935	16515	556	6	1	3829	4	2	false	0.46626353646560503	0.6637203366058435	0.0	chemotaxis
GO:0008361	16515	158	6	1	336	1	1	false	0.4702380952381083	0.6670043904086642	2.974174557570783E-100	regulation of cell size
GO:0048667	16515	545	6	1	1154	1	2	false	0.4722703639515174	0.6675199490480812	0.0	cell morphogenesis involved in neuron differentiation
GO:0007275	16515	4343	6	2	6284	2	2	false	0.4776133004376587	0.6726947893488151	0.0	multicellular organism development
GO:0006950	16515	3575	6	3	7281	5	1	false	0.48313147513604193	0.6753750677303318	0.0	response to stress
GO:0032946	16515	121	6	1	250	1	3	false	0.48400000000001064	0.6753750677303318	1.2454968282641562E-74	positive regulation of mononuclear cell proliferation
GO:0005886	16515	5537	6	5	6400	5	2	false	0.4845816110965131	0.6753750677303318	0.0	plasma membrane
GO:0065003	16515	1426	6	1	2900	1	2	false	0.49172413793162234	0.6829501915716977	0.0	protein-containing complex assembly
GO:0097447	16515	581	6	1	1166	1	3	false	0.49828473413403224	0.6896674520886259	0.0	dendritic tree
GO:0048002	16515	184	6	4	218	4	1	false	0.5049058900809923	0.6939183055921708	1.3878807685550404E-40	antigen processing and presentation of peptide antigen
GO:0009058	16515	4757	6	1	9406	1	1	false	0.5057410163721884	0.6939183055921708	0.0	biosynthetic process
GO:0051960	16515	821	6	1	2749	2	2	false	0.5081900895005249	0.6939183055921708	0.0	regulation of nervous system development
GO:0022603	16515	970	6	1	3247	2	2	false	0.5082951588462652	0.6939183055921708	0.0	regulation of anatomical structure morphogenesis
GO:0048666	16515	1027	6	1	1990	1	2	false	0.5160804020101041	0.6996370632734276	0.0	neuron development
GO:0044249	16515	4600	6	1	8896	1	2	false	0.5170863309352786	0.6996370632734276	0.0	cellular biosynthetic process
GO:1901576	16515	4681	6	1	9027	1	2	false	0.518555444775452	0.6996370632734276	0.0	organic substance biosynthetic process
GO:0023026	16515	16	6	2	22	2	1	false	0.51948051948052	0.6996370632734276	1.3402490182675935E-5	MHC class II protein complex binding
GO:0061564	16515	477	6	1	915	1	1	false	0.5213114754098666	0.699728721387436	3.141381716105017E-274	axon development
GO:0008283	16515	1612	6	1	13878	6	1	false	0.5233553130761115	0.699728721387436	0.0	cell population proliferation
GO:0051239	16515	2782	6	2	10089	6	2	false	0.5260191500860358	0.699728721387436	0.0	regulation of multicellular organismal process
GO:0016787	16515	3358	6	1	6357	1	1	false	0.5282365895857171	0.699728721387436	0.0	hydrolase activity
GO:0042330	16515	556	6	1	3248	4	2	false	0.5282951846475141	0.699728721387436	0.0	taxis
GO:0040011	16515	1650	6	1	13878	6	1	false	0.5321486104952148	0.7025064164953331	0.0	locomotion
GO:2000145	16515	829	6	1	1544	1	3	false	0.5369170984451738	0.7064698663752287	0.0	regulation of cell motility
GO:0050863	16515	289	6	1	529	1	2	false	0.5463137996218613	0.7157237046731465	1.585799631091161E-157	regulation of T cell activation
GO:0046649	16515	621	6	1	1132	1	1	false	0.5485865724382842	0.7157237046731465	0.0	lymphocyte activation
GO:0043005	16515	1047	6	1	1906	1	1	false	0.54931794333664	0.7157237046731465	0.0	neuron projection
GO:0030425	16515	581	6	1	1047	1	2	false	0.5549188156636807	0.7190980009310665	1.4979502321803E-311	dendrite
GO:0032101	16515	863	6	1	4678	4	2	false	0.5578076518132342	0.7190980009310665	0.0	regulation of response to external stimulus
GO:0046474	16515	205	6	1	367	1	3	false	0.5585831062670453	0.7190980009310665	9.913361938054178E-109	glycerophospholipid biosynthetic process
GO:0043025	16515	472	6	1	843	1	2	false	0.5599051008303412	0.7190980009310665	2.652551411051871E-250	neuronal cell body
GO:0016021	16515	749	6	3	908	3	1	false	0.5608964407262319	0.7190980009310665	3.3519406952242996E-182	integral component of membrane
GO:0098772	16515	1567	6	1	11969	6	2	false	0.5692037878366856	0.7254901960785618	0.0	molecular function regulator
GO:0042578	16515	571	6	1	1001	1	1	false	0.5704295704295185	0.7254901960785618	3.8920527776558893E-296	phosphoric ester hydrolase activity
GO:0030334	16515	777	6	1	1360	1	2	false	0.5713235294118674	0.7254901960785618	0.0	regulation of cell migration
GO:0007411	16515	251	6	1	436	1	2	false	0.5756880733944462	0.7287190802461344	2.1968011553238228E-128	axon guidance
GO:0005488	16515	9221	6	5	11969	6	1	false	0.5829306859250541	0.7340881862795515	0.0	binding
GO:0002696	16515	304	6	1	1547	4	4	false	0.5836001080922435	0.7340881862795515	0.0	positive regulation of leukocyte activation
GO:0042127	16515	1354	6	1	8277	5	2	false	0.5907353631783673	0.740733997715821	0.0	regulation of cell population proliferation
GO:0098609	16515	745	6	1	1255	1	1	false	0.5936254980083338	0.7420318725104172	0.0	cell-cell adhesion
GO:0031175	16515	915	6	1	1533	1	2	false	0.5968688845399999	0.7437618498940808	0.0	neuron projection development
GO:0051249	16515	406	6	1	678	1	2	false	0.5988200589969784	0.7438758496856875	1.5695330356692712E-197	regulation of lymphocyte activation
GO:0032990	16515	638	6	1	1057	1	1	false	0.6035950804161297	0.7457013574659546	2.1711294386699665E-307	cell part morphogenesis
GO:0098852	16515	344	6	4	390	4	1	false	0.6040545343225066	0.7457013574659546	5.6465436715168856E-61	lytic vacuole membrane
GO:1903039	16515	206	6	1	340	1	3	false	0.605882352941088	0.7457013574659546	2.187934877513681E-98	positive regulation of leukocyte cell-cell adhesion
GO:0048585	16515	1457	6	1	8481	5	3	false	0.6104340992218744	0.7489988947507662	0.0	negative regulation of response to stimulus
GO:0048468	16515	1897	6	1	5006	2	3	false	0.6143380391081621	0.7514838398876601	0.0	cell development
GO:0016791	16515	390	6	1	631	1	2	false	0.6180665610141629	0.7521115930924971	1.7724745606628105E-181	phosphatase activity
GO:0110165	16515	10934	6	6	11845	6	1	false	0.6186117853185789	0.7521115930924971	0.0	cellular anatomical entity
GO:0002478	16515	169	6	4	190	4	2	false	0.6234558216377193	0.7557040262275385	2.253134674247135E-28	antigen processing and presentation of exogenous peptide antigen
GO:0060350	16515	62	6	1	99	1	1	false	0.6262626262626086	0.7559895047408486	4.641192613275873E-28	endochondral bone morphogenesis
GO:0009987	16515	12841	6	6	13878	6	1	false	0.6274712889349043	0.7559895047408486	0.0	cellular process
GO:0042277	16515	320	6	3	372	3	1	false	0.6356956034376048	0.7635983224475733	7.299619219983943E-65	peptide binding
GO:0022607	16515	2668	6	1	6683	2	2	false	0.6391015761751991	0.7653911091918553	0.0	cellular component assembly
GO:0048812	16515	604	6	1	927	1	2	false	0.6515641855448621	0.7773202720554808	1.979770327319711E-259	neuron projection morphogenesis
GO:0006928	16515	2076	6	1	12841	6	1	false	0.6529490285266039	0.7773202720554808	0.0	movement of cell or subcellular component
GO:0007409	16515	435	6	1	659	1	3	false	0.6600910470410094	0.7834908570219695	1.0891818025309468E-182	axonogenesis
GO:0030054	16515	1821	6	1	10934	6	1	false	0.6648997853070509	0.7868636512509478	0.0	cell junction
GO:0045202	16515	1222	6	1	1821	1	1	false	0.6710598572206609	0.7918110409683313	0.0	synapse
GO:0048870	16515	1451	6	1	2148	1	3	false	0.675512104283355	0.7924771012616698	0.0	cell motility
GO:0043227	16515	7507	6	5	9283	6	1	false	0.6766954397380648	0.7924771012616698	0.0	membrane-bounded organelle
GO:0044085	16515	2890	6	1	6683	2	1	false	0.6779129683640159	0.7924771012616698	0.0	cellular component biogenesis
GO:0042110	16515	422	6	1	621	1	1	false	0.6795491143318819	0.7924771012616698	2.0350217108907248E-168	T cell activation
GO:0042995	16515	1906	6	1	10934	6	1	false	0.6832263463609747	0.7934112842057021	0.0	cell projection
GO:1901564	16515	6170	6	1	9003	1	2	false	0.6853271131903249	0.7934112842057021	0.0	organonitrogen compound metabolic process
GO:0050852	16515	188	6	3	213	3	1	false	0.6863007608379323	0.7934112842057021	4.147052878639206E-33	T cell receptor signaling pathway
GO:0002694	16515	468	6	1	1827	4	3	false	0.6942040420655382	0.7977502295682914	0.0	regulation of leukocyte activation
GO:0034622	16515	991	6	1	1426	1	1	false	0.6949509116407051	0.7977502295682914	0.0	cellular protein-containing complex assembly
GO:0048522	16515	4621	6	2	12886	6	3	false	0.6968768120904114	0.7977502295682914	0.0	positive regulation of cellular process
GO:0045595	16515	1604	6	1	8813	6	3	false	0.7005371258958022	0.7977502295682914	0.0	regulation of cell differentiation
GO:0004888	16515	596	6	1	850	1	1	false	0.7011764705885416	0.7977502295682914	2.4718895390397115E-224	transmembrane signaling receptor activity
GO:1903037	16515	278	6	1	396	1	2	false	0.7020202020200965	0.7977502295682914	3.9608440227055116E-104	regulation of leukocyte cell-cell adhesion
GO:0051128	16515	2242	6	1	10141	5	2	false	0.713361144492644	0.8083412402182935	0.0	regulation of cellular component organization
GO:0006650	16515	322	6	1	446	1	2	false	0.7219730941703472	0.8157888069721437	7.689835624801014E-114	glycerophospholipid metabolic process
GO:0007399	16515	1971	6	1	4127	2	1	false	0.727144734887439	0.8193180111407764	0.0	nervous system development
GO:0032502	16515	5265	6	2	13878	6	1	false	0.7333260880033459	0.8239618966329728	0.0	developmental process
GO:0048731	16515	4127	6	2	4812	2	2	false	0.7355339393502514	0.8241276631375366	0.0	system development
GO:0008150	16515	13878	6	6	14589	6	1	false	0.7409438039211281	0.8278701719789141	0.0	biological_process
GO:0002429	16515	336	6	3	369	3	2	false	0.7543802366111514	0.840535082575099	7.367798983439522E-48	immune response-activating cell surface receptor signaling pathway
GO:0043231	16515	7335	6	4	9029	5	2	false	0.7624520782069247	0.8471689757854719	0.0	intracellular membrane-bounded organelle
GO:0010033	16515	2958	6	3	3829	4	1	false	0.7757318545696756	0.8595366809636296	0.0	response to organic substance
GO:0032944	16515	198	6	1	253	1	2	false	0.7826086956521217	0.8647609896708526	4.8630093008627926E-57	regulation of mononuclear cell proliferation
GO:0032879	16515	2429	6	1	10462	6	2	false	0.7951717055055315	0.8739611394522072	0.0	regulation of localization
GO:0007267	16515	1687	6	1	5153	4	2	false	0.795436852887736	0.8739611394522072	0.0	cell-cell signaling
GO:0120025	16515	1906	6	1	2390	1	2	false	0.797489539750139	0.8739611394522072	0.0	plasma membrane bounded cell projection
GO:0032501	16515	6028	6	2	13878	6	1	false	0.8163951802361018	0.8917513004706217	0.0	multicellular organismal process
GO:0014032	16515	72	6	1	88	1	3	false	0.8181818181817954	0.8917513004706217	6.907361739795976E-18	neural crest cell development
GO:0065009	16515	3314	6	1	13061	6	2	false	0.8273376762252048	0.8992800828534836	0.0	regulation of molecular function
GO:0048856	16515	4812	6	2	5265	2	1	false	0.8353081512711203	0.9054830908088025	0.0	anatomical structure development
GO:0048869	16515	3513	6	1	13027	6	2	false	0.8483202188301951	0.9171029392758867	0.0	cellular developmental process
GO:0071840	16515	6683	6	2	13878	6	1	false	0.8724121335804653	0.9406060739412025	0.0	cellular component organization or biogenesis
GO:0006807	16515	8339	6	1	9406	1	1	false	0.8865617690907434	0.9532922248287563	0.0	nitrogen compound metabolic process
GO:0016043	16515	6509	6	2	12854	6	2	false	0.8965455786223389	0.9603749881268682	0.0	cellular component organization
GO:0045321	16515	1132	6	1	2605	4	2	false	0.8979506138986217	0.9603749881268682	0.0	leukocyte activation
GO:0048523	16515	4164	6	1	12864	6	3	false	0.9043649994109569	0.9610908381011134	0.0	negative regulation of cellular process
GO:0016477	16515	1315	6	1	1451	1	1	false	0.9062715368704692	0.9610908381011134	2.5941692467191015E-195	cell migration
GO:0098590	16515	2390	6	1	6329	5	2	false	0.9067094151369159	0.9610908381011134	0.0	plasma membrane region
GO:0000902	16515	960	6	1	1057	1	1	false	0.9082308420055522	0.9610908381011134	4.187268842637695E-140	cell morphogenesis
GO:0048519	16515	4686	6	1	13878	6	2	false	0.9156161343340053	0.9663494821467076	0.0	negative regulation of biological process
GO:0044238	16515	8708	6	1	9406	1	1	false	0.9257920476364541	0.9745179448804779	0.0	primary metabolic process
GO:0032279	16515	326	6	1	348	1	2	false	0.9367816091955262	0.9791611960313052	2.6942141911331886E-35	asymmetric synapse
GO:0065008	16515	3583	6	1	9584	6	1	false	0.9397919042906803	0.9791611960313052	0.0	regulation of biological quality
GO:0005515	16515	5904	6	2	9221	5	1	false	0.9404217767547258	0.9791611960313052	0.0	protein binding
GO:0030546	16515	387	6	1	411	1	1	false	0.9416058394160196	0.9791611960313052	2.2796487699229027E-39	signaling receptor activator activity
GO:0014069	16515	326	6	1	345	1	2	false	0.94492753623195	0.9791611960313052	1.2182739717218095E-31	postsynaptic density
GO:0043229	16515	9004	6	4	10673	6	2	false	0.9472603420080651	0.9791611960313052	0.0	intracellular organelle
GO:0030154	16515	3328	6	1	3513	1	1	false	0.9473384571602879	0.9791611960313052	6.4067112836E-314	cell differentiation
GO:0048699	16515	1380	6	1	1450	1	1	false	0.9517241379311188	0.9811589050836276	3.2946673344839256E-121	generation of neurons
GO:0071704	16515	8995	6	1	9406	1	1	false	0.9563044864969051	0.9833465156780515	0.0	organic substance metabolic process
GO:0051179	16515	5875	6	1	13878	6	1	false	0.9632539309219232	0.9871923731427191	0.0	localization
GO:0032943	16515	248	6	1	257	1	1	false	0.964980544747008	0.9871923731427191	8.548342373691508E-17	mononuclear cell proliferation
GO:0005622	16515	10525	6	4	11845	6	1	false	0.9786936480532165	0.9986669878094047	0.0	intracellular
GO:0120036	16515	1437	6	1	1456	1	1	false	0.9869505494513129	0.9989022611061277	1.0870553178834464E-43	plasma membrane bounded cell projection organization
GO:0003824	16515	6357	6	1	11969	6	1	false	0.9893893509844419	0.9989022611061277	0.0	catalytic activity
GO:0038023	16515	850	6	1	856	1	1	false	0.9929906542054951	0.9989022611061277	1.862586969397614E-15	signaling receptor activity
GO:0006796	16515	2991	6	1	3009	1	1	false	0.9940179461596822	0.9989022611061277	1.6476590431454356E-47	phosphate-containing compound metabolic process
GO:0007155	16515	1255	6	1	1260	1	1	false	0.9960317460319057	0.9989022611061277	3.808723211297523E-14	cell adhesion
GO:0120039	16515	616	6	1	618	1	1	false	0.9967637540452995	0.9989022611061277	5.24513120695616E-6	plasma membrane bounded cell projection morphogenesis
GO:0008152	16515	9406	6	1	13878	6	1	false	0.9988829782339345	0.9989022611061277	0.0	metabolic process
GO:0044237	16515	8863	6	1	13059	6	2	false	0.9989022611061277	0.9989022611061277	0.0	cellular metabolic process
GO:0000000	16515	14589	6	6	0	0	0	true	1.0	1.0	1.0	Gene Ontology
GO:0002399	16515	3	6	1	3	1	1	true	1.0	1.0	1.0	MHC class II protein complex assembly
GO:0005764	16515	673	6	4	673	4	1	true	1.0	1.0	1.0	lysosome
GO:0016462	16515	1312	6	1	1312	1	1	true	1.0	1.0	1.0	pyrophosphatase activity
GO:0016818	16515	1312	6	1	1312	1	1	true	1.0	1.0	1.0	hydrolase activity, acting on acid anhydrides, in phosphorus-containing anhydrides
