## Supplementary File S3 for "PIGNON: A protein-protein interaction-guided functional enrichment analysis for quantitative proteomics": table-mcl2_cluster504-Parent-Child-Union-Benjamini-Hochberg.txt

ID	Pop.total	Pop.term	Study.total	Study.term	Pop.family	Study.family	nparents	is.trivial	p	p.adjusted	p.min	name
GO:0030431	16515	21	6	3	6028	4	1	false	1.4547391288519085E-7	1.525546697630907E-4	2.1870196087288147E-60	sleep
GO:0042749	16515	13	6	3	2848	4	4	false	2.966665126447905E-7	1.525546697630907E-4	7.891730625688587E-36	regulation of circadian sleep/wake cycle
GO:0035815	16515	14	6	3	1695	3	4	false	4.492753253801291E-7	1.525546697630907E-4	5.693912251282795E-35	positive regulation of renal sodium excretion
GO:0035813	16515	19	6	3	3583	4	4	false	5.043129578945147E-7	1.525546697630907E-4	3.7598272911256146E-51	regulation of renal sodium excretion
GO:0001964	16515	26	6	3	2496	3	2	false	1.004414603064624E-6	2.4306833394163897E-4	2.157755560708057E-62	startle response
GO:0050795	16515	53	6	3	8966	5	2	false	1.934448522739376E-6	3.901137854191075E-4	1.6220695107531526E-140	regulation of behavior
GO:0090325	16515	2	6	2	935	3	3	false	6.870569913769751E-6	0.0011876270850944854	2.2901899712569795E-6	regulation of locomotion involved in locomotory behavior
GO:0060160	16515	4	6	2	1174	2	4	false	8.713951472005899E-6	0.0013179851601408921	1.2698739841980245E-11	negative regulation of dopamine receptor signaling pathway
GO:0042752	16515	100	6	3	8926	5	2	false	1.3425409148998484E-5	0.0018049716744764628	1.3997728163591125E-237	regulation of circadian rhythm
GO:0035240	16515	9	6	2	1951	2	3	false	1.8925206008741244E-5	0.0020452612898363034	9.025533991231983E-25	dopamine binding
GO:0031224	16515	908	6	5	10934	6	2	false	2.1842860259337295E-5	0.0020452612898363034	0.0	intrinsic component of membrane
GO:1901338	16515	16	6	2	3307	2	1	false	2.1952005233333365E-5	0.0020452612898363034	1.060367119239631E-43	catecholamine binding
GO:0015844	16515	71	6	3	2500	3	2	false	2.197388162634045E-5	0.0020452612898363034	1.2933842179231827E-139	monoamine transport
GO:0015837	16515	73	6	3	2500	3	2	false	2.3911950689036102E-5	0.0020666757381238346	1.1526745824254898E-142	amine transport
GO:0044062	16515	21	6	3	1071	4	3	false	2.5726888265718108E-5	0.002075302320101261	1.4739046332008177E-44	regulation of excretion
GO:0060159	16515	10	6	2	2891	3	3	false	3.225635908990201E-5	0.0024231272463569194	9.037526102767415E-29	regulation of dopamine receptor signaling pathway
GO:0009975	16515	207	6	3	6357	3	1	false	3.4043936519064155E-5	0.0024231272463569194	0.0	cyclase activity
GO:0050432	16515	49	6	3	1373	3	2	false	4.280288792001759E-5	0.0028773052435122934	2.5982972404476773E-91	catecholamine secretion
GO:2001038	16515	33	6	2	8275	3	3	false	4.615464251362376E-5	0.0029393219706044605	4.78728000848247E-93	regulation of cellular response to drug
GO:2001039	16515	19	6	2	4277	3	4	false	5.5952247899479104E-5	0.0033851109979184855	1.2907365605955725E-52	negative regulation of cellular response to drug
GO:0031987	16515	9	6	2	1779	3	2	false	6.810892477885344E-5	0.0038191853822458735	2.0748272904276253E-24	locomotion involved in locomotory behavior
GO:0007622	16515	31	6	3	719	3	2	false	7.286323615961099E-5	0.0038191853822458735	4.378809689716357E-55	rhythmic behavior
GO:0098793	16515	525	6	4	10934	6	2	false	7.296805606518385E-5	0.0038191853822458735	0.0	presynapse
GO:0023058	16515	15	6	2	2880	3	1	false	7.575243733380245E-5	0.0038191853822458735	1.7437032917894527E-40	adaptation of signaling pathway
GO:0014075	16515	41	6	3	931	3	1	false	7.951702285284968E-5	0.0038486239060779243	1.5334780251180785E-72	response to amine
GO:0060134	16515	15	6	3	315	3	2	false	8.81816270188466E-5	0.004103837257415553	6.150067847589354E-26	prepulse inhibition
GO:0031226	16515	388	6	4	5669	5	2	false	1.0227776554073833E-4	0.004583559122381236	0.0	intrinsic component of plasma membrane
GO:0001975	16515	31	6	3	629	3	4	false	1.0889379073797823E-4	0.004705767385462631	3.0425028922568E-53	response to amphetamine
GO:0048511	16515	254	6	3	13878	6	1	false	1.1633635730045011E-4	0.004854034218398091	0.0	rhythmic process
GO:0007588	16515	50	6	3	1482	4	1	false	1.4135987704458862E-4	0.005701515040798408	2.0123854274790447E-94	excretion
GO:0007190	16515	120	6	3	2225	3	1	false	1.5318137156572067E-4	0.005979014825629742	3.673503233736804E-202	activation of adenylate cyclase activity
GO:0022401	16515	15	6	2	1148	2	2	false	1.594828502775558E-4	0.006030445276120078	1.8082632166390334E-34	negative adaptation of signaling pathway
GO:0097366	16515	50	6	3	892	3	1	false	1.6625501585448545E-4	0.0060960172479978	3.737712859492538E-83	response to bronchodilator
GO:2001025	16515	21	6	2	2683	3	3	false	1.742747091001808E-4	0.0061094711965903	5.51301506845126E-53	positive regulation of response to drug
GO:0034776	16515	11	6	2	1364	3	2	false	1.7672024122368635E-4	0.0061094711965903	1.3669562886779578E-27	response to histamine
GO:0099572	16515	345	6	3	9401	4	2	false	1.90690964791169E-4	0.006409335205480957	0.0	postsynaptic specialization
GO:0007212	16515	39	6	2	4620	3	3	false	2.072304427296493E-4	0.00677699555953718	2.8734169731776663E-97	dopamine receptor signaling pathway
GO:0097060	16515	356	6	4	2794	4	2	false	2.5970704485035273E-4	0.0082696190597086	0.0	synaptic membrane
GO:0098657	16515	144	6	3	4702	5	1	false	2.689422749936074E-4	0.008344106480570898	7.878075011172326E-279	import into cell
GO:0016829	16515	416	6	3	6357	3	1	false	2.7834928726735335E-4	0.008420065939837438	0.0	lyase activity
GO:0002090	16515	50	6	2	5005	3	4	false	2.915944250413866E-4	0.008431604197154993	4.164077490752843E-121	regulation of receptor internalization
GO:0046717	16515	99	6	3	1477	3	1	false	2.9266725312438813E-4	0.008431604197154993	4.576397319770962E-157	acid secretion
GO:2001024	16515	22	6	2	2112	3	3	false	3.089071911739276E-4	0.008623830565977417	9.019105287663803E-53	negative regulation of response to drug
GO:0005215	16515	1093	6	4	11969	5	1	false	3.207878754924036E-4	0.008623830565977417	0.0	transporter activity
GO:0007632	16515	46	6	2	6128	4	3	false	3.276324254549994E-4	0.008623830565977417	3.957674606143037E-117	visual behavior
GO:0055078	16515	45	6	3	639	3	2	false	3.278481041611249E-4	0.008623830565977417	3.3060588991384257E-70	sodium ion homeostasis
GO:0018958	16515	93	6	2	4892	2	3	false	3.575910699517137E-4	0.009161234242133954	2.1047988470354226E-199	phenol-containing compound metabolic process
GO:0006584	16515	49	6	2	6170	4	2	false	3.6700004481295644E-4	0.009161234242133954	1.3903558402991967E-123	catecholamine metabolic process
GO:0050433	16515	48	6	3	655	3	3	false	3.709921304665816E-4	0.009161234242133954	4.797400459482077E-74	regulation of catecholamine secretion
GO:0044057	16515	491	6	4	3474	4	2	false	3.948547125860727E-4	0.009555484044582958	0.0	regulation of system process
GO:0015850	16515	190	6	3	2495	3	1	false	4.351950798851913E-4	0.010122803218171623	5.6248850294533935E-291	organic hydroxy compound transport
GO:0098691	16515	11	6	2	1222	4	1	false	4.3800068178693064E-4	0.010122803218171623	4.60230593870274E-27	dopaminergic synapse
GO:1903530	16515	650	6	3	8512	3	3	false	4.433955128620628E-4	0.010122803218171623	0.0	regulation of secretion by cell
GO:0098801	16515	28	6	3	552	4	2	false	4.539521752183399E-4	0.010171891333596136	1.0287489301802977E-47	regulation of renal system process
GO:0032922	16515	65	6	2	7111	4	3	false	4.878643701187346E-4	0.010733016142612161	4.658596512697576E-160	circadian regulation of gene expression
GO:0051339	16515	199	6	3	2405	3	2	false	5.587032246711235E-4	0.012071980390215347	2.5923216380630745E-297	regulation of lyase activity
GO:0043269	16515	540	6	5	2360	5	2	false	6.182800919113872E-4	0.01296230163562956	0.0	regulation of ion transport
GO:0051952	16515	66	6	3	1601	5	2	false	6.312884370808025E-4	0.01296230163562956	6.855041708135563E-119	regulation of amine transport
GO:1901571	16515	37	6	2	2495	3	1	false	6.36171987597517E-4	0.01296230163562956	3.661203884702522E-83	fatty acid derivative transport
GO:0001963	16515	59	6	3	673	3	1	false	6.427587587915485E-4	0.01296230163562956	2.6712929015353287E-86	synaptic transmission, dopaminergic
GO:0051781	16515	74	6	2	4892	3	3	false	6.706680992877453E-4	0.013124530939760171	5.477072780714549E-166	positive regulation of cell division
GO:0032879	16515	2429	6	5	10462	5	2	false	6.724966266653972E-4	0.013124530939760171	0.0	regulation of localization
GO:0031279	16515	200	6	3	2232	3	2	false	7.096588755035107E-4	0.013629956180305523	1.41558007126991E-291	regulation of cyclase activity
GO:0032102	16515	305	6	3	3240	3	3	false	8.267672192599355E-4	0.015539435111392953	0.0	negative regulation of response to external stimulus
GO:0014059	16515	33	6	2	3526	5	6	false	8.347630431740017E-4	0.015539435111392953	8.782205177784188E-81	regulation of dopamine secretion
GO:2001023	16515	72	6	2	4186	3	2	false	8.656578065454633E-4	0.015694391935354175	1.9237905160126242E-157	regulation of response to drug
GO:0015849	16515	239	6	3	2495	3	1	false	8.690283137758098E-4	0.015694391935354175	0.0	organic acid transport
GO:0009410	16515	243	6	3	3829	4	1	false	9.630628147195288E-4	0.01696574705122017	0.0	response to xenobiotic stimulus
GO:0051302	16515	151	6	2	8331	3	2	false	9.674682202761915E-4	0.01696574705122017	0.0	regulation of cell division
GO:0007610	16515	528	6	3	13878	6	1	false	0.0010049330082210707	0.017370984856392793	0.0	behavior
GO:0003014	16515	99	6	3	1482	4	1	false	0.0011024374090953897	0.01874525915469307	3.237303309725613E-157	renal system process
GO:0006836	16515	233	6	3	4702	5	1	false	0.001115420379452811	0.01874525915469307	0.0	neurotransmitter transport
GO:0051584	16515	7	6	2	578	5	5	false	0.001237597895658572	0.020385051782091844	2.4253477298996185E-16	regulation of dopamine uptake involved in synaptic transmission
GO:0099003	16515	202	6	3	2914	4	2	false	0.001246689117251898	0.020385051782091844	5.975956E-318	vesicle-mediated transport in synapse
GO:0043279	16515	102	6	3	931	3	1	false	0.001280776062273391	0.02066318713801071	4.41898365008591E-139	response to alkaloid
GO:0045744	16515	37	6	2	1719	3	3	false	0.0013347013151525746	0.021169575021141782	4.008610299425984E-77	negative regulation of G protein-coupled receptor signaling pathway
GO:0099177	16515	387	6	3	3496	3	3	false	0.001347154774072659	0.021169575021141782	0.0	regulation of trans-synaptic signaling
GO:0043949	16515	202	6	3	1785	3	2	false	0.0014301876018524436	0.022186243567198165	6.470086290974473E-273	regulation of cAMP-mediated signaling
GO:0060627	16515	492	6	3	8986	5	3	false	0.0015015266672399113	0.022833102952091733	0.0	regulation of vesicle-mediated transport
GO:0043086	16515	749	6	3	6503	3	3	false	0.0015225204413234206	0.022833102952091733	0.0	negative regulation of catalytic activity
GO:0050905	16515	95	6	3	817	3	1	false	0.0015284969744788679	0.022833102952091733	6.663080425692171E-127	neuromuscular process
GO:0005102	16515	1183	6	4	5904	4	1	false	0.0016054255642553319	0.023689816253035994	0.0	signaling receptor binding
GO:0051481	16515	14	6	2	314	2	1	false	0.0018518141673955078	0.02688096871369839	1.2915142479936627E-24	negative regulation of cytosolic calcium ion concentration
GO:0021769	16515	3	6	1	4812	3	2	false	0.0018695467234689973	0.02688096871369839	5.388218497071307E-11	orbitofrontal cortex development
GO:0051954	16515	23	6	2	890	3	3	false	0.0018883325129457544	0.02688096871369839	5.023827678228437E-46	positive regulation of amine transport
GO:0042220	16515	47	6	2	1807	3	5	false	0.001954439345322551	0.027498507067910315	3.9600408684340884E-94	response to cocaine
GO:0035812	16515	19	6	3	144	3	3	false	0.00198832857283553	0.0276537652084022	4.126240179739099E-24	renal sodium excretion
GO:0035249	16515	86	6	3	673	3	1	false	0.002023437551900239	0.027822266338628287	4.3689130305858765E-111	synaptic transmission, glutamatergic
GO:0048149	16515	11	6	2	224	2	2	false	0.0022021140294681734	0.029938161967902107	7.190657131248518E-19	behavioral response to ethanol
GO:1904950	16515	161	6	2	5789	3	3	false	0.0022641560100952313	0.029938161967902107	1.192427E-318	negative regulation of establishment of protein localization
GO:0001505	16515	304	6	3	3583	4	1	false	0.002268395815683553	0.029938161967902107	0.0	regulation of neurotransmitter levels
GO:0030534	16515	120	6	2	6056	4	2	false	0.0022762900008652842	0.029938161967902107	3.009697545721707E-255	adult behavior
GO:0051049	16515	1594	6	5	5283	5	2	false	0.0024896236487035863	0.03206391105373389	0.0	regulation of transport
GO:0006811	16515	1419	6	5	4702	5	1	false	0.0024909154041743682	0.03206391105373389	0.0	ion transport
GO:0071875	16515	22	6	2	729	3	1	false	0.0025636889078735933	0.032653300826600506	1.6208771222027355E-42	adrenergic receptor signaling pathway
GO:0040014	16515	62	6	2	2833	4	3	false	0.0027490484769682306	0.034649465178453735	5.631406004022598E-129	regulation of multicellular organism growth
GO:0004930	16515	158	6	3	1105	3	2	false	0.002875904589436075	0.035713664061080605	3.475997793772752E-196	G protein-coupled receptor activity
GO:0042321	16515	1	6	1	1028	3	5	false	0.002918287937741723	0.035713664061080605	9.727626459140759E-4	negative regulation of circadian sleep/wake cycle, sleep
GO:0051588	16515	116	6	3	1675	5	2	false	0.002922027059542959	0.035713664061080605	2.067566376755843E-182	regulation of neurotransmitter transport
GO:0032225	16515	14	6	2	421	3	2	false	0.0030289287354224744	0.03665003769861194	1.9740239627245212E-26	regulation of synaptic transmission, dopaminergic
GO:0035264	16515	140	6	2	6038	4	2	false	0.0031063552207101085	0.03703190834648637	3.2312912996277642E-288	multicellular organism growth
GO:0098794	16515	620	6	3	10934	6	2	false	0.003189271295232781	0.03703190834648637	0.0	postsynapse
GO:0030091	16515	5	6	1	4687	3	1	false	0.0031976101206980093	0.03703190834648637	5.3165924335257216E-17	protein repair
GO:0008144	16515	217	6	2	9221	4	1	false	0.003205960905913908	0.03703190834648637	0.0	drug binding
GO:0051966	16515	59	6	3	394	3	2	false	0.0032135127077529495	0.03703190834648637	9.878419373923157E-72	regulation of synaptic transmission, glutamatergic
GO:0060089	16515	856	6	3	11969	5	1	false	0.0032673680263634896	0.03719872110181884	0.0	molecular transducer activity
GO:0007195	16515	6	6	2	96	2	2	false	0.0032894736842104264	0.03719872110181884	1.0786924431932882E-9	adenylate cyclase-inhibiting dopamine receptor signaling pathway
GO:1903531	16515	166	6	2	4913	3	4	false	0.003329126045411015	0.03729854180506785	2.6018477275E-314	negative regulation of secretion by cell
GO:0042417	16515	35	6	2	592	2	2	false	0.0034012438834790187	0.037441821753190115	2.6804235961005334E-57	dopamine metabolic process
GO:0071870	16515	72	6	2	1226	2	4	false	0.0034038019775627375	0.037441821753190115	2.1839617271424064E-118	cellular response to catecholamine stimulus
GO:0002027	16515	89	6	2	3616	4	2	false	0.003480546154951402	0.03794108871613691	1.022289612311874E-180	regulation of heart rate
GO:0003008	16515	1482	6	4	6028	4	1	false	0.0036422733641970615	0.03934956045248611	0.0	system process
GO:0099240	16515	139	6	4	559	4	2	false	0.0036997925078555956	0.03961724720801125	1.7756463141526473E-135	intrinsic component of synaptic membrane
GO:0014072	16515	31	6	2	850	3	2	false	0.0037779969645038696	0.039970456586247614	2.205532653636019E-57	response to isoquinoline alkaloid
GO:0008277	16515	114	6	2	3152	3	2	false	0.003798845047453286	0.039970456586247614	2.916941496697352E-212	regulation of G protein-coupled receptor signaling pathway
GO:0007186	16515	729	6	3	4610	3	1	false	0.003940698554271062	0.040760579164966816	0.0	G protein-coupled receptor signaling pathway
GO:0050805	16515	66	6	2	1780	3	4	false	0.003966740122009706	0.040760579164966816	5.470706556836143E-122	negative regulation of synaptic transmission
GO:0048512	16515	30	6	3	184	3	2	false	0.003974998629310814	0.040760579164966816	3.677865748695376E-35	circadian behavior
GO:0043112	16515	175	6	2	6589	4	1	false	0.004062924670565424	0.04131209118810221	0.0	receptor metabolic process
GO:0042391	16515	375	6	3	3583	4	1	false	0.004198145439152003	0.0423312998447827	0.0	regulation of membrane potential
GO:0051898	16515	46	6	2	693	2	3	false	0.004316492755798667	0.04316492755798667	5.37208781207859E-73	negative regulation of protein kinase B signaling
GO:0042127	16515	1354	6	3	8277	3	2	false	0.0043694996903887555	0.04333684119156061	0.0	regulation of cell population proliferation
GO:0034762	16515	444	6	4	2438	5	2	false	0.004652776922723645	0.045771220134110654	0.0	regulation of transmembrane transport
GO:0051580	16515	13	6	2	311	3	3	false	0.004739064452686658	0.046244096675410136	3.15360505146174E-23	regulation of neurotransmitter uptake
GO:0010941	16515	1424	6	3	8412	3	2	false	0.0048425218946893675	0.04687561194059307	0.0	regulation of cell death
GO:0032467	16515	30	6	2	415	2	4	false	0.005063733193645639	0.048627914002470025	2.231661746204568E-46	positive regulation of cytokinesis
GO:0005244	16515	220	6	4	807	4	2	false	0.0054140531815214925	0.05157492947897956	1.5065292345287959E-204	voltage-gated ion channel activity
GO:0048521	16515	9	6	1	4889	3	3	false	0.005513567446496109	0.05157492947897956	2.290775166135311E-28	negative regulation of behavior
GO:0071869	16515	76	6	2	1724	3	3	false	0.005591776783337825	0.05157492947897956	1.0647700006700582E-134	response to catecholamine
GO:0021984	16515	9	6	1	4812	3	2	false	0.005601646855501823	0.05157492947897956	2.6429166413981754E-28	adenohypophysis development
GO:0044092	16515	1033	6	3	11969	5	2	false	0.005612336144107849	0.05157492947897956	0.0	negative regulation of molecular function
GO:0035809	16515	22	6	2	490	3	2	false	0.005626355943161407	0.05157492947897956	1.1864613016725752E-38	regulation of urine volume
GO:0033602	16515	4	6	1	1351	2	7	false	0.005914960111848405	0.053812795002530604	7.236361965865282E-12	negative regulation of dopamine secretion
GO:0015893	16515	130	6	2	5051	5	2	false	0.006247423239496372	0.055875732495297224	1.2555527625589518E-261	drug transport
GO:0032101	16515	863	6	3	4678	3	2	false	0.0062606456432323	0.055875732495297224	0.0	regulation of response to external stimulus
GO:2001040	16515	10	6	1	4735	3	4	false	0.006323758799076909	0.055875732495297224	6.4668586027142835E-31	positive regulation of cellular response to drug
GO:0042754	16515	10	6	1	4733	3	3	false	0.006326425910624562	0.055875732495297224	6.494263418638423E-31	negative regulation of circadian rhythm
GO:0035254	16515	40	6	2	1183	4	1	false	0.006410015910578183	0.056203762694200014	1.9135711061162638E-75	glutamate receptor binding
GO:0009636	16515	467	6	3	3829	4	1	false	0.006559709332604748	0.05710250570109169	0.0	response to toxic substance
GO:0060548	16515	893	6	3	4730	3	3	false	0.00671098231996823	0.057896389117602975	0.0	negative regulation of cell death
GO:0042753	16515	12	6	1	5325	3	3	false	0.006746604021142166	0.057896389117602975	9.330143056930014E-37	positive regulation of circadian rhythm
GO:0048148	16515	13	6	2	151	2	2	false	0.006887417218542571	0.058688555172088104	4.993178719684532E-19	behavioral response to cocaine
GO:0051047	16515	367	6	3	1869	3	3	false	0.007521587686755709	0.06364420350331754	0.0	positive regulation of secretion
GO:0060161	16515	4	6	1	1570	3	4	false	0.007628703952029389	0.06374126272582026	3.965277547222672E-12	positive regulation of dopamine receptor signaling pathway
GO:0045938	16515	4	6	1	1568	3	5	false	0.0076384157811933365	0.06374126272582026	3.985566752101274E-12	positive regulation of circadian sleep/wake cycle, sleep
GO:0009306	16515	519	6	3	2617	3	4	false	0.007763802967736007	0.06434384651342855	0.0	protein secretion
GO:0002790	16515	542	6	3	2726	3	2	false	0.007825117186341525	0.06441082854063432	0.0	peptide secretion
GO:0060158	16515	10	6	2	107	2	2	false	0.007935108446482458	0.06487487310975523	2.845972576938925E-14	phospholipase C-activating dopamine receptor signaling pathway
GO:0051482	16515	28	6	2	306	2	2	false	0.00810028929604554	0.06510527193053223	2.7368857882678764E-40	positive regulation of cytosolic calcium ion concentration involved in phospholipase C-activating G protein-coupled signaling pathway
GO:0040012	16515	891	6	3	9059	5	2	false	0.008145224493850479	0.06510527193053223	0.0	regulation of locomotion
GO:0015872	16515	43	6	2	1120	4	3	false	0.00822902229238355	0.06510527193053223	1.0457709762025016E-78	dopamine transport
GO:0040013	16515	286	6	2	5353	3	3	false	0.008233297411320718	0.06510527193053223	0.0	negative regulation of locomotion
GO:0014046	16515	33	6	2	609	3	3	false	0.008264568710307988	0.06510527193053223	2.6898547445120107E-55	dopamine secretion
GO:0019932	16515	499	6	3	2462	3	1	false	0.008286125518431374	0.06510527193053223	0.0	second-messenger-mediated signaling
GO:0030054	16515	1821	6	4	10934	6	1	false	0.008659411190259758	0.06759927445299553	0.0	cell junction
GO:1990351	16515	256	6	2	4639	3	1	false	0.00876980527965729	0.06771402595016848	0.0	transporter complex
GO:0032410	16515	68	6	2	2207	5	4	false	0.008809942964435033	0.06771402595016848	2.9431089004480975E-131	negative regulation of transporter activity
GO:0071692	16515	525	6	3	2531	3	1	false	0.008884454827968616	0.06771402595016848	0.0	protein localization to extracellular region
GO:0014854	16515	13	6	1	7281	5	1	false	0.008897958781881644	0.06771402595016848	3.8945034558380595E-41	response to inactivity
GO:0015711	16515	355	6	3	2603	4	2	false	0.00904990436329997	0.06801880631751923	0.0	organic anion transport
GO:0043085	16515	1381	6	3	6623	3	3	false	0.009050436212496361	0.06801880631751923	0.0	positive regulation of catalytic activity
GO:0032465	16515	79	6	2	817	2	3	false	0.0092429260565957	0.06903666992889382	3.7931370877683024E-112	regulation of cytokinesis
GO:0055067	16515	138	6	3	652	3	2	false	0.00931958601461642	0.06918220293058816	1.8475196505399215E-145	monovalent inorganic cation homeostasis
GO:0010001	16515	193	6	2	3328	3	2	false	0.009655847845506825	0.07100232145604435	3.31335E-319	glial cell differentiation
GO:0008217	16515	151	6	2	3645	4	2	false	0.009682134744006048	0.07100232145604435	3.075095269660697E-272	regulation of blood pressure
GO:0000910	16515	163	6	2	1639	2	3	false	0.009835801782114009	0.0716946997370961	8.826736767311948E-230	cytokinesis
GO:0021756	16515	16	6	1	4812	3	2	false	0.009943991720943504	0.07171722061292608	2.595682856070767E-46	striatum development
GO:0051932	16515	40	6	2	673	3	1	false	0.009957432283447589	0.07171722061292608	2.016193840321175E-65	synaptic transmission, GABAergic
GO:0007417	16515	893	6	3	4127	3	2	false	0.010104303252970213	0.07222944755343283	0.0	central nervous system development
GO:0002683	16515	351	6	2	5907	3	3	false	0.01014793891246577	0.07222944755343283	0.0	negative regulation of immune system process
GO:0098810	16515	23	6	2	530	4	2	false	0.010262479121684534	0.07261754232303091	9.214274550248002E-41	neurotransmitter reuptake
GO:0048520	16515	19	6	1	5452	3	3	false	0.010420391298758819	0.07330624111336147	1.2710728637855441E-54	positive regulation of behavior
GO:0003013	16515	478	6	4	1482	4	1	false	0.010730345022173677	0.07505039003948064	0.0	circulatory system process
GO:0051050	16515	859	6	3	7837	5	3	false	0.011069730032478268	0.07697915712240634	0.0	positive regulation of transport
GO:0007267	16515	1687	6	4	5153	4	2	false	0.011459874709084637	0.07896145418479049	0.0	cell-cell signaling
GO:0048638	16515	284	6	2	2635	2	3	false	0.011579995360570455	0.07896145418479049	0.0	regulation of developmental growth
GO:1903170	16515	36	6	2	330	2	4	false	0.011605415860734025	0.07896145418479049	5.815426931719546E-49	negative regulation of calcium ion transmembrane transport
GO:0048755	16515	8	6	1	2037	3	2	false	0.011741564241939232	0.07896145418479049	1.3790160316311915E-22	branching morphogenesis of a nerve
GO:0014061	16515	13	6	1	3308	3	4	false	0.011746867885348514	0.07896145418479049	1.1224888740804125E-36	regulation of norepinephrine secretion
GO:0021544	16515	19	6	1	4812	3	2	false	0.011801120109477892	0.07896145418479049	1.368865697155069E-53	subpallium development
GO:0048167	16515	166	6	2	3618	4	2	false	0.011811589427642214	0.07896145418479049	8.283309087490104E-292	regulation of synaptic plasticity
GO:0099149	16515	12	6	1	3944	4	5	false	0.012119542904227947	0.08057498304459239	3.4384979381215537E-35	regulation of postsynaptic neurotransmitter receptor internalization
GO:1903350	16515	59	6	2	897	3	2	false	0.012230905025268836	0.08086921444412573	5.946930476854049E-94	response to dopamine
GO:0045787	16515	345	6	2	5263	3	3	false	0.012297467320429035	0.08086921444412573	0.0	positive regulation of cell cycle
GO:0050806	16515	144	6	2	2169	3	4	false	0.01256323998249289	0.08202816338639904	2.7009575900516226E-229	positive regulation of synaptic transmission
GO:1903532	16515	345	6	2	5196	3	4	false	0.01260928792551258	0.08202816338639904	0.0	positive regulation of secretion by cell
GO:0061919	16515	485	6	2	12841	5	1	false	0.013195821029838812	0.08538472431072174	0.0	process utilizing autophagic mechanism
GO:0030100	16515	183	6	2	2657	3	3	false	0.013515226166894576	0.08698629607416189	1.6071404452822673E-288	regulation of endocytosis
GO:0032228	16515	28	6	2	398	3	2	false	0.01372560075393944	0.08729573598955594	1.2874422060406126E-43	regulation of synaptic transmission, GABAergic
GO:0001976	16515	4	6	1	868	3	2	false	0.013777084647020951	0.08729573598955594	4.257340826942018E-11	nervous system process involved in regulation of systemic arterial blood pressure
GO:0035590	16515	18	6	1	2604	2	1	false	0.013779740143805936	0.08729573598955594	2.2406707236431345E-46	purinergic nucleotide receptor signaling pathway
GO:0097305	16515	212	6	2	3035	3	2	false	0.013900848892649066	0.0876043081255488	0.0	response to alcohol
GO:0051350	16515	76	6	2	1069	3	3	false	0.014285264389356333	0.08956046586073141	1.8164823882513024E-118	negative regulation of lyase activity
GO:1901615	16515	460	6	2	8995	4	1	false	0.014616070480922437	0.091162089082042	0.0	organic hydroxy compound metabolic process
GO:0031348	16515	175	6	2	2432	3	3	false	0.014717776585694677	0.09127294025770204	1.9660047871424766E-272	negative regulation of defense response
GO:0002031	16515	13	6	2	103	2	2	false	0.014848657909765616	0.09127294025770204	9.342297250660395E-17	G protein-coupled receptor internalization
GO:1900273	16515	18	6	2	144	2	3	false	0.014860139860138266	0.09127294025770204	2.736348750774343E-23	positive regulation of long-term synaptic potentiation
GO:0098982	16515	65	6	2	1222	4	1	false	0.015598695420271532	0.09532536090165937	1.0216144038053403E-109	GABA-ergic synapse
GO:0072347	16515	67	6	2	892	3	1	false	0.015878880845881457	0.09654997901264604	9.81261076347682E-103	response to anesthetic
GO:0071868	16515	72	6	2	561	2	2	false	0.016271963330793216	0.09841268657319122	8.516242554002142E-93	cellular response to monoamine stimulus
GO:0051224	16515	158	6	2	2080	3	4	false	0.016347892562984655	0.09841268657319122	4.6943965341896574E-242	negative regulation of protein transport
GO:0001664	16515	200	6	3	1183	4	1	false	0.016697790933360556	0.10002142093745679	1.1343074011930345E-232	G protein-coupled receptor binding
GO:0007187	16515	197	6	3	764	3	2	false	0.01695055962280403	0.10103535538715702	1.2299375531879942E-188	G protein-coupled receptor signaling pathway, coupled to cyclic nucleotide second messenger
GO:0097154	16515	11	6	1	1250	2	1	false	0.017529543634919206	0.10397425391300118	3.583507044725191E-27	GABAergic neuron differentiation
GO:0035592	16515	519	6	3	1984	3	2	false	0.017824593262427392	0.10510433106121977	0.0	establishment of protein localization to extracellular region
GO:0099565	16515	146	6	2	1834	3	4	false	0.01790212428792366	0.10510433106121977	1.546423254492087E-220	chemical synaptic transmission, postsynaptic
GO:1904063	16515	69	6	2	862	3	3	false	0.01798065828898553	0.10510433106121977	7.90473404891149E-104	negative regulation of cation transmembrane transport
GO:0099699	16515	128	6	4	344	4	2	false	0.018606350640485887	0.10724296617257353	5.505157902967546E-98	integral component of synaptic membrane
GO:0140352	16515	1405	6	3	13247	6	2	false	0.018609759836007517	0.10724296617257353	0.0	export from cell
GO:0031400	16515	549	6	2	4015	2	3	false	0.018667664419839927	0.10724296617257353	0.0	negative regulation of protein modification process
GO:0071867	16515	76	6	2	931	3	1	false	0.018701046167283485	0.10724296617257353	1.0050616737514447E-113	response to monoamine
GO:0034763	16515	97	6	2	1650	4	3	false	0.01899022052454857	0.10795804662617127	1.3718765995869404E-159	negative regulation of transmembrane transport
GO:0051967	16515	11	6	2	129	3	3	false	0.019041269913935156	0.10795804662617127	3.7589933202699937E-16	negative regulation of synaptic transmission, glutamatergic
GO:0030139	16515	279	6	2	2016	2	1	false	0.019093406593388967	0.10795804662617127	0.0	endocytic vesicle
GO:0050780	16515	17	6	2	200	3	1	false	0.019467032130347672	0.1095586459428869	5.462008259039634E-25	dopamine receptor binding
GO:0051703	16515	47	6	1	13878	6	1	false	0.020152264058474225	0.11273980027996909	5.7170292977082304E-136	intraspecies interaction between organisms
GO:0030658	16515	192	6	2	2267	3	4	false	0.020218625339465533	0.11273980027996909	8.308321064940812E-285	transport vesicle membrane
GO:0090148	16515	167	6	2	1951	3	1	false	0.020626418411815416	0.11448608384539749	7.609672645238063E-247	membrane fission
GO:0031280	16515	75	6	2	870	3	3	false	0.020788162710965778	0.11485697205602097	2.2763719892329927E-110	negative regulation of cyclase activity
GO:0046928	16515	91	6	2	1028	3	5	false	0.021926584179491327	0.1205962129872023	6.648543044950234E-133	regulation of neurotransmitter secretion
GO:0051239	16515	2782	6	4	10089	5	2	false	0.022501815569851546	0.12319998569918719	0.0	regulation of multicellular organismal process
GO:0051940	16515	7	6	2	73	3	3	false	0.022847128432696935	0.1245271414574923	6.137421989592084E-10	regulation of catecholamine uptake involved in synaptic transmission
GO:0051301	16515	649	6	2	12841	5	1	false	0.023031765817869535	0.12463792197568238	0.0	cell division
GO:0060193	16515	134	6	2	877	2	3	false	0.02319811728442423	0.12463792197568238	3.9174430550675417E-162	positive regulation of lipase activity
GO:0014070	16515	845	6	3	2958	3	1	false	0.02325266882802911	0.12463792197568238	0.0	response to organic cyclic compound
GO:0002092	16515	22	6	1	2814	3	5	false	0.023279479641739022	0.12463792197568238	1.5899326497133745E-55	positive regulation of receptor internalization
GO:2001258	16515	40	6	2	433	3	4	false	0.023548663467111555	0.1254138138589534	1.8171817015208133E-57	negative regulation of cation channel activity
GO:0017144	16515	582	6	2	8863	4	1	false	0.023631693851108575	0.1254138138589534	0.0	drug metabolic process
GO:0008283	16515	1612	6	3	13878	6	1	false	0.023859796936402534	0.12607141612684308	0.0	cell population proliferation
GO:0051336	16515	1199	6	3	4153	3	2	false	0.024021390439467393	0.12637340187719803	0.0	regulation of hydrolase activity
GO:0043491	16515	229	6	2	2462	3	1	false	0.02426152228698424	0.12657807283739467	0.0	protein kinase B signaling
GO:1901020	16515	34	6	2	215	2	4	false	0.024386003042815293	0.12657807283739467	2.3140984731909598E-40	negative regulation of calcium ion transmembrane transporter activity
GO:0051051	16515	394	6	2	7554	5	3	false	0.024429426495686617	0.12657807283739467	0.0	negative regulation of transport
GO:1903351	16515	58	6	2	368	2	3	false	0.024478734747066407	0.12657807283739467	4.1035024045483337E-69	cellular response to dopamine
GO:0040011	16515	1650	6	3	13878	6	1	false	0.025418461821986833	0.13085077428626868	0.0	locomotion
GO:0030315	16515	47	6	1	10934	6	2	false	0.025521308042611084	0.13085077428626868	4.295850937727245E-131	T-tubule
GO:0051240	16515	1553	6	3	7916	4	3	false	0.025726279697764115	0.1313451410729729	0.0	positive regulation of multicellular organismal process
GO:1901386	16515	16	6	2	96	2	4	false	0.026315789473683467	0.13343413100582188	1.5099990223862587E-18	negative regulation of voltage-gated calcium channel activity
GO:0008219	16515	1921	6	3	12841	5	1	false	0.026390212837366585	0.13343413100582188	0.0	cell death
GO:0034766	16515	77	6	2	1100	4	4	false	0.026466273918510124	0.13343413100582188	1.437655109769106E-120	negative regulation of ion transmembrane transport
GO:0032409	16515	223	6	2	4061	5	2	false	0.026887468325762286	0.1345027307346181	0.0	regulation of transporter activity
GO:0061024	16515	1951	6	3	6509	3	1	false	0.02690054614692362	0.1345027307346181	0.0	membrane organization
GO:0016050	16515	1460	6	3	4814	3	1	false	0.027855958411188333	0.13861175871120143	0.0	vesicle organization
GO:0034765	16515	368	6	4	1256	5	3	false	0.02795146208721748	0.13861175871120143	0.0	regulation of ion transmembrane transport
GO:0009628	16515	1117	6	3	7281	5	1	false	0.02825944373638113	0.13931178752582377	0.0	response to abiotic stimulus
GO:0051937	16515	59	6	3	191	3	2	false	0.028438460899195345	0.13931178752582377	8.387620661433018E-51	catecholamine transport
GO:0090493	16515	14	6	2	188	4	2	false	0.028449170085894003	0.13931178752582377	2.0779535096527758E-21	catecholamine uptake
GO:0030133	16515	367	6	2	3629	3	2	false	0.02855315975735892	0.13931178752582377	0.0	transport vesicle
GO:0007200	16515	80	6	2	783	3	3	false	0.028903225573330252	0.1400131492438494	1.4757816761721986E-111	phospholipase C-activating G protein-coupled receptor signaling pathway
GO:0021885	16515	44	6	1	1521	1	2	false	0.028928336620630043	0.1400131492438494	4.826584364563592E-86	forebrain cell migration
GO:0045936	16515	514	6	2	2991	2	3	false	0.02948443994182939	0.14213614473949626	0.0	negative regulation of phosphate metabolic process
GO:0055085	16515	1399	6	4	4702	5	1	false	0.029786063071075612	0.14302038220635513	0.0	transmembrane transport
GO:0050790	16515	2225	6	3	7147	3	2	false	0.030144996226186393	0.14417172108176102	0.0	regulation of catalytic activity
GO:1903305	16515	137	6	2	785	2	2	false	0.030274275315212842	0.1442199729582974	3.843419311672829E-157	regulation of regulated secretory pathway
GO:0061900	16515	39	6	1	1270	1	2	false	0.030708661417328555	0.14436937249417842	3.2902998999306704E-75	glial cell activation
GO:0042734	16515	144	6	3	686	4	2	false	0.030755253727702776	0.14436937249417842	2.192011863738532E-152	presynaptic membrane
GO:0044093	16515	1894	6	3	11969	5	2	false	0.030784212977404406	0.14436937249417842	0.0	positive regulation of molecular function
GO:0010243	16515	931	6	3	2967	3	2	false	0.030827261952223305	0.14436937249417842	0.0	response to organonitrogen compound
GO:0090068	16515	259	6	2	1471	2	3	false	0.030902204525613392	0.14436937249417842	1.8005381630328997E-296	positive regulation of cell cycle process
GO:0046677	16515	291	6	2	3829	4	1	false	0.031164895813623205	0.14494409556019203	0.0	response to antibiotic
GO:0016328	16515	58	6	1	10934	6	2	false	0.031415315011703485	0.14494409556019203	1.5408398589465303E-156	lateral plasma membrane
GO:0032413	16515	63	6	2	821	4	4	false	0.031449797521741936	0.14494409556019203	5.67520881041092E-96	negative regulation of ion transmembrane transporter activity
GO:0009967	16515	1541	6	3	4877	3	5	false	0.03150437779531447	0.14494409556019203	0.0	positive regulation of signal transduction
GO:0044297	16515	538	6	2	10934	6	1	false	0.03176620000517782	0.14559508335706497	0.0	cell body
GO:0048589	16515	579	6	2	5407	3	2	false	0.031903042427448514	0.1456704956121234	0.0	developmental growth
GO:0070201	16515	688	6	3	2163	3	2	false	0.03208502005324593	0.14595065512942698	0.0	regulation of establishment of protein localization
GO:0001504	16515	35	6	2	445	4	3	false	0.03264545276362991	0.14794381214978347	8.278177782430764E-53	neurotransmitter uptake
GO:0006813	16515	202	6	3	937	4	2	false	0.033280880788338775	0.14999909679893403	2.406597524730708E-211	potassium ion transport
GO:0044304	16515	62	6	1	10934	6	2	false	0.03355121098673117	0.14999909679893403	1.4751803191440702E-165	main axon
GO:0006869	16515	277	6	2	2518	3	2	false	0.03355159811976805	0.14999909679893403	0.0	lipid transport
GO:0051048	16515	181	6	2	1643	3	3	false	0.033594839035133155	0.14999909679893403	1.0072816101469269E-246	negative regulation of secretion
GO:0035556	16515	2462	6	3	11378	4	2	false	0.0339224461926585	0.15031276830613233	0.0	intracellular signal transduction
GO:0045471	16515	119	6	2	1073	3	4	false	0.033955919377923596	0.15031276830613233	1.1412539128667855E-161	response to ethanol
GO:0042326	16515	423	6	2	2287	2	3	false	0.034143687876330035	0.15031276830613233	0.0	negative regulation of phosphorylation
GO:0007626	16515	172	6	3	528	3	1	false	0.034161992796848256	0.15031276830613233	5.103719227809163E-144	locomotory behavior
GO:0010876	16515	314	6	2	2808	3	1	false	0.03463436298798864	0.151450680244109	0.0	lipid localization
GO:0043114	16515	32	6	1	3645	4	3	false	0.034670940849271234	0.151450680244109	3.1997724280876554E-79	regulation of vascular permeability
GO:0051785	16515	54	6	1	1545	1	3	false	0.03495145631067929	0.15212684221554654	3.699597271927099E-101	positive regulation of nuclear division
GO:0007270	16515	8	6	1	673	3	1	false	0.03529085461586557	0.15305352718708723	9.989326769872365E-19	neuron-neuron synaptic transmission
GO:0070382	16515	199	6	2	1051	2	2	false	0.035704770966449924	0.15389470903786276	1.0115031066301945E-220	exocytic vesicle
GO:0051223	16515	642	6	3	1947	3	3	false	0.03573918449556978	0.15389470903786276	0.0	regulation of protein transport
GO:0051896	16515	204	6	2	1788	3	2	false	0.03595081051700068	0.1542570238495419	7.437345104961197E-275	regulation of protein kinase B signaling
GO:0031324	16515	2129	6	3	9593	4	4	false	0.036414494135181434	0.15569448022462734	0.0	negative regulation of cellular metabolic process
GO:0001933	16515	387	6	2	2003	2	4	false	0.03725231333820906	0.15722195016598167	0.0	negative regulation of protein phosphorylation
GO:0019725	16515	841	6	2	12869	5	3	false	0.03736359118339997	0.15722195016598167	0.0	cellular homeostasis
GO:0045745	16515	26	6	1	2055	3	3	false	0.03749602547184892	0.15722195016598167	3.479216523349618E-60	positive regulation of G protein-coupled receptor signaling pathway
GO:0021536	16515	61	6	1	4812	3	2	false	0.037557577249892796	0.15722195016598167	1.7762348024453595E-141	diencephalon development
GO:0086065	16515	49	6	1	5145	4	2	false	0.037565264559775415	0.15722195016598167	1.0612116267372786E-119	cell communication involved in cardiac conduction
GO:0051586	16515	3	6	1	237	3	6	false	0.03765332067358233	0.15722195016598167	4.564813504544084E-7	positive regulation of dopamine uptake involved in synaptic transmission
GO:0045171	16515	70	6	1	10934	6	2	false	0.037811229337438565	0.15722195016598167	2.8840113884152997E-183	intercellular bridge
GO:0048786	16515	70	6	1	10934	6	2	false	0.037811229337438565	0.15722195016598167	2.8840113884152997E-183	presynaptic active zone
GO:0140029	16515	848	6	2	12841	5	2	false	0.038100234769214564	0.15788110983133433	0.0	exocytic process
GO:0048585	16515	1457	6	3	8481	5	3	false	0.038488343033511244	0.15894503437047305	0.0	negative regulation of response to stimulus
GO:0042805	16515	37	6	1	957	1	1	false	0.03866248693834438	0.15912111971223367	1.41627919278228E-67	actinin binding
GO:0010563	16515	514	6	2	4325	3	3	false	0.038959161893884355	0.1595915854031636	0.0	negative regulation of phosphorus metabolic process
GO:0043473	16515	92	6	1	13878	6	1	false	0.039128720164257565	0.1595915854031636	1.3551151082350775E-239	pigmentation
GO:0040008	16515	601	6	2	8954	5	2	false	0.03925866633219961	0.1595915854031636	0.0	regulation of growth
GO:0060191	16515	155	6	2	1296	3	2	false	0.03930437392573781	0.1595915854031636	2.4836185696637097E-205	regulation of lipase activity
GO:0002052	16515	19	6	1	478	1	5	false	0.03974895397489403	0.16085697093518989	2.1546333960410986E-34	positive regulation of neuroblast proliferation
GO:0042493	16515	892	6	3	3829	4	1	false	0.04165007877795897	0.1674972314507194	0.0	response to drug
GO:1904936	16515	6	6	1	144	1	1	false	0.04166666666666657	0.1674972314507194	8.973950587815807E-11	interneuron migration
GO:0051172	16515	1965	6	3	8407	4	3	false	0.042084290786311415	0.1686158670577378	0.0	negative regulation of nitrogen compound metabolic process
GO:0060123	16515	8	6	1	188	1	2	false	0.04255319148936016	0.16988191366643984	3.004813483652656E-14	regulation of growth hormone secretion
GO:1901385	16515	38	6	2	182	2	3	false	0.042681075830246044	0.16988191366643984	4.386468929138276E-40	regulation of voltage-gated calcium channel activity
GO:0043951	16515	83	6	2	661	3	3	false	0.042967270356447186	0.1703492438314899	7.153912483722205E-108	negative regulation of cAMP-mediated signaling
GO:0051926	16515	55	6	2	435	3	3	false	0.04334410204673535	0.1703492438314899	3.431439660992414E-71	negative regulation of calcium ion transport
GO:0043278	16515	31	6	2	243	3	3	false	0.04363810789058979	0.1703492438314899	6.751733816404429E-40	response to morphine
GO:1990716	16515	81	6	1	10934	6	2	false	0.04364319470062964	0.1703492438314899	5.637891515012625E-207	axonemal central apparatus
GO:0097540	16515	81	6	1	10934	6	4	false	0.04364319470062964	0.1703492438314899	5.637891515012625E-207	axonemal central pair
GO:0097545	16515	81	6	1	10934	6	4	false	0.04364319470062964	0.1703492438314899	5.637891515012625E-207	axonemal outer doublet
GO:0051726	16515	1069	6	2	8439	3	2	false	0.04404408799434199	0.171114227167113	0.0	regulation of cell cycle
GO:0035588	16515	11	6	1	736	3	2	false	0.04422942319918215	0.171114227167113	1.2534565171573837E-24	G protein-coupled purinergic receptor signaling pathway
GO:0043271	16515	118	6	2	1644	5	3	false	0.04426343231678212	0.171114227167113	1.15579273903439E-183	negative regulation of ion transport
GO:0051823	16515	9	6	1	196	1	1	false	0.045918367346940415	0.17694657480827358	1.0242487930864633E-15	regulation of synapse structural plasticity
GO:0009892	16515	2467	6	3	10162	4	3	false	0.046776972372186296	0.1796829732391918	0.0	negative regulation of metabolic process
GO:0014049	16515	9	6	1	374	2	4	false	0.04761222061332027	0.1823126169054352	2.7928183597126614E-18	positive regulation of glutamate secretion
GO:0017157	16515	194	6	2	1457	3	3	false	0.04829112205570091	0.1843288886037795	1.809478783869977E-247	regulation of exocytosis
GO:0035482	16515	4	6	1	82	1	1	false	0.04878048780487686	0.1855067830138103	5.717356751626479E-7	gastric motility
GO:0006820	16515	484	6	4	1419	5	1	false	0.04890633370364089	0.1855067830138103	0.0	anion transport
GO:0030252	16515	11	6	1	223	1	1	false	0.049327354260091966	0.18651905829597276	7.562005621595117E-19	growth hormone secretion
GO:0140239	16515	19	6	1	1127	3	3	false	0.049772315567662	0.1868952460123705	1.4615018890945332E-41	postsynaptic endocytosis
GO:0032989	16515	1057	6	2	7814	3	3	false	0.049910836029451885	0.1868952460123705	0.0	cellular component morphogenesis
GO:0051130	16515	1112	6	2	8217	3	3	false	0.049953970446544	0.1868952460123705	0.0	positive regulation of cellular component organization
GO:0040007	16515	873	6	2	13878	6	1	false	0.05004467744463474	0.1868952460123705	0.0	growth
GO:0099643	16515	155	6	2	1576	4	3	false	0.050491677926666326	0.18755030250466098	2.8907912613416624E-219	signal release from synapse
GO:0023056	16515	1745	6	3	6990	4	3	false	0.05053008150125577	0.18755030250466098	0.0	positive regulation of signaling
GO:0016079	16515	113	6	2	1134	4	6	false	0.05165701416480866	0.1911467496618302	4.84286345278102E-159	synaptic vesicle exocytosis
GO:0008285	16515	631	6	2	4571	3	3	false	0.051850839967890715	0.19127901329618222	0.0	negative regulation of cell population proliferation
GO:0051179	16515	5875	6	5	13878	6	1	false	0.05275943984068003	0.19403927722560133	0.0	localization
GO:0023061	16515	600	6	3	2361	4	2	false	0.05298460789533352	0.19427689561622288	0.0	signal release
GO:0040018	16515	30	6	1	1634	3	4	false	0.05410701049965765	0.19694345548321424	1.3880898739316722E-64	positive regulation of multicellular organism growth
GO:0022410	16515	12	6	3	30	3	2	false	0.05418719211822657	0.19694345548321424	1.1561599188838122E-8	circadian sleep/wake cycle process
GO:0021895	16515	22	6	1	405	1	2	false	0.054320987654325414	0.19694345548321424	8.688968658953148E-37	cerebral cortex neuron differentiation
GO:0048468	16515	1897	6	3	5006	3	3	false	0.05436290424082112	0.19694345548321424	0.0	cell development
GO:0006914	16515	485	6	2	2055	2	2	false	0.05561280937789461	0.20047567362619684	0.0	autophagy
GO:0008227	16515	23	6	2	158	3	1	false	0.055703024702459976	0.20047567362619684	3.753045983700508E-28	G protein-coupled amine receptor activity
GO:0007638	16515	13	6	1	683	3	2	false	0.0561017243740774	0.20047567362619684	9.92461923737268E-28	mechanosensory behavior
GO:0036270	16515	17	6	1	892	3	1	false	0.056153946376661386	0.20047567362619684	2.893965744567843E-36	response to diuretic
GO:0099170	16515	15	6	1	787	3	2	false	0.056166325090314655	0.20047567362619684	5.434761745190959E-32	postsynaptic modulation of chemical synaptic transmission
GO:0010647	16515	1736	6	3	6661	4	3	false	0.056913433737285864	0.2025448671238703	0.0	positive regulation of cell communication
GO:0014048	16515	13	6	1	669	3	3	false	0.0572544881395109	0.2031610869466516	1.30224997494365E-27	regulation of glutamate secretion
GO:0000096	16515	33	6	1	569	1	2	false	0.05799648506151495	0.20519224246910264	2.6970032134927334E-54	sulfur amino acid metabolic process
GO:1901698	16515	1008	6	3	3829	4	1	false	0.058471441982107505	0.20625395911314354	0.0	response to nitrogen compound
GO:1901019	16515	83	6	2	341	2	3	false	0.05870277729859866	0.20625395911314354	1.290192143727919E-81	regulation of calcium ion transmembrane transporter activity
GO:0045776	16515	37	6	2	151	2	1	false	0.05880794701986324	0.20625395911314354	4.057966487479854E-36	negative regulation of blood pressure
GO:0022008	16515	1450	6	3	3721	3	2	false	0.05909845962071496	0.2066738038759107	0.0	neurogenesis
GO:0086019	16515	26	6	1	1702	4	2	false	0.059770115753064665	0.2081890781516945	4.8307792096123414E-58	cell-cell signaling involved in cardiac conduction
GO:1900271	16515	41	6	2	166	2	2	false	0.05987586710478487	0.2081890781516945	6.994942788129516E-40	regulation of long-term synaptic potentiation
GO:0010562	16515	1074	6	2	4324	2	3	false	0.06165000022466374	0.2137435537875161	0.0	positive regulation of phosphorus metabolic process
GO:0098978	16515	331	6	3	1222	4	1	false	0.06303187947652444	0.21709494706458077	3.922962351009685E-309	glutamatergic synapse
GO:0015908	16515	77	6	2	305	2	2	false	0.06311475409835672	0.21709494706458077	2.7361685129184774E-74	fatty acid transport
GO:0048243	16515	13	6	1	604	3	3	false	0.06329239700599108	0.21709494706458077	4.980528664470785E-27	norepinephrine secretion
GO:0071715	16515	37	6	2	239	3	2	false	0.06333431100313802	0.21709494706458077	2.600252221932337E-44	icosanoid transport
GO:0051282	16515	118	6	1	9041	5	4	false	0.06359060101276917	0.2173577040266969	1.47965836516661E-272	regulation of sequestering of calcium ion
GO:0060170	16515	57	6	1	2600	3	3	false	0.06436211783499458	0.21847397752506342	1.6703407757893112E-118	ciliary membrane
GO:0035690	16515	361	6	2	3222	4	2	false	0.06443203403938444	0.21847397752506342	0.0	cellular response to drug
GO:1902692	16515	26	6	1	794	2	4	false	0.06445885122020466	0.21847397752506342	2.4546270468676064E-49	regulation of neuroblast proliferation
GO:0036477	16515	797	6	2	10934	6	1	false	0.06538152885531076	0.2209822623321956	0.0	somatodendritic compartment
GO:0016298	16515	257	6	2	1001	2	1	false	0.06572627372628893	0.22131343849529272	8.0973781445738E-247	lipase activity
GO:0007631	16515	83	6	2	528	3	1	false	0.06584532054405404	0.22131343849529272	3.757649788631988E-99	feeding behavior
GO:0005881	16515	142	6	1	6264	3	2	false	0.06648800465203265	0.2228545308281427	9.484970825548161E-294	cytoplasmic microtubule
GO:0099072	16515	62	6	1	3583	4	1	false	0.0674673353407786	0.2250621414373077	2.3180598838275833E-135	regulation of postsynaptic membrane neurotransmitter receptor levels
GO:0032892	16515	24	6	1	1043	3	3	false	0.06751864243119231	0.2250621414373077	2.949027378760412E-49	positive regulation of organic acid transport
GO:0065008	16515	3583	6	4	9584	5	1	false	0.06840870192098185	0.2268450278446038	0.0	regulation of biological quality
GO:0006968	16515	48	6	1	1379	2	1	false	0.06842845881262842	0.2268450278446038	5.678328857676535E-90	cellular defense response
GO:0021761	16515	98	6	1	4127	3	2	false	0.06957640893788442	0.23002036834655776	1.4007045837902847E-200	limbic system development
GO:0099637	16515	46	6	1	1926	3	2	false	0.0699888980263049	0.23075358749817146	7.61417875574432E-94	neurotransmitter receptor transport
GO:0098590	16515	2390	6	4	6329	5	2	false	0.07088109398319827	0.2329368520556488	0.0	plasma membrane region
GO:0007586	16515	110	6	1	6028	4	1	false	0.07103611438721852	0.2329368520556488	6.552652044774643E-238	digestion
GO:0046888	16515	53	6	1	1452	2	5	false	0.07169464205359236	0.23446085644553175	2.910140181335003E-98	negative regulation of hormone secretion
GO:0098984	16515	348	6	3	1222	4	1	false	0.07232338067550749	0.23587948953467403	3.52185E-316	neuron to neuron synapse
GO:0048259	16515	94	6	2	347	2	2	false	0.07281238027019274	0.23641567572834823	1.9348864789130893E-87	regulation of receptor-mediated endocytosis
GO:0043204	16515	137	6	1	10934	6	2	false	0.07287855127824289	0.23641567572834823	5.7403E-319	perikaryon
GO:0008284	16515	816	6	2	4921	3	3	false	0.07331352906220608	0.237190829318902	0.0	positive regulation of cell population proliferation
GO:0021983	16515	34	6	1	451	1	3	false	0.07538802660753571	0.24277066333078465	6.057282450392206E-52	pituitary gland development
GO:0009611	16515	602	6	2	3575	3	1	false	0.0754394788532025	0.24277066333078465	0.0	response to wounding
GO:0010605	16515	2252	6	3	7683	4	3	false	0.07853525596056132	0.25176862255513727	0.0	negative regulation of macromolecule metabolic process
GO:0060124	16515	7	6	1	89	1	3	false	0.07865168539325776	0.25176862255513727	1.4513222373707512E-10	positive regulation of growth hormone secretion
GO:0035637	16515	161	6	1	7893	4	2	false	0.07914321186883234	0.2519291695798152	0.0	multicellular organismal signaling
GO:2000648	16515	35	6	1	866	2	3	false	0.07924281461511311	0.2519291695798152	3.188152731995689E-63	positive regulation of stem cell proliferation
GO:0042063	16515	251	6	2	1450	3	1	false	0.07932645752885091	0.2519291695798152	2.491742644619081E-289	gliogenesis
GO:0031253	16515	301	6	2	2390	4	2	false	0.07979097320433336	0.252741040778124	0.0	cell projection membrane
GO:0035270	16515	114	6	1	4127	3	1	false	0.08061989690980649	0.25469993540696045	8.076355504981493E-226	endocrine system development
GO:0005242	16515	17	6	1	210	1	2	false	0.08095238095237882	0.2547400375271238	2.302860545283008E-25	inward rectifier potassium channel activity
GO:0050878	16515	455	6	2	3583	4	1	false	0.08105364830408485	0.2547400375271238	0.0	regulation of body fluid levels
GO:0071880	16515	20	6	2	112	3	2	false	0.08169533169532922	0.2560915838117833	1.532607619031336E-22	adenylate cyclase-activating adrenergic receptor signaling pathway
GO:0051283	16515	117	6	1	4166	3	3	false	0.08192852717240431	0.2561589609266388	6.393521333059763E-231	negative regulation of sequestering of calcium ion
GO:0031401	16515	1143	6	2	3972	2	3	false	0.08275670818859392	0.2580566766199373	0.0	positive regulation of protein modification process
GO:0005856	16515	1977	6	3	4526	3	1	false	0.08327314749745601	0.2580566766199373	0.0	cytoskeleton
GO:0014047	16515	41	6	1	1435	3	4	false	0.08334506127247271	0.2580566766199373	2.2081951403513374E-80	glutamate secretion
GO:0032589	16515	53	6	1	1241	2	3	false	0.0836240284889749	0.2580566766199373	1.4132079758453304E-94	neuron projection membrane
GO:0044306	16515	158	6	1	10934	6	2	false	0.0836479825441973	0.2580566766199373	0.0	neuron projection terminus
GO:0031347	16515	579	6	2	1998	2	2	false	0.08387506184189866	0.2580566766199373	0.0	regulation of defense response
GO:0150076	16515	53	6	1	627	1	1	false	0.08452950558213787	0.2580566766199373	2.280538685413506E-78	neuroinflammatory response
GO:0051241	16515	1010	6	2	7773	4	3	false	0.08456005701362265	0.2580566766199373	0.0	negative regulation of multicellular organismal process
GO:0051783	16515	166	6	1	1962	1	2	false	0.08460754332309231	0.2580566766199373	3.067883589034152E-246	regulation of nuclear division
GO:0005930	16515	160	6	1	10934	6	4	false	0.08466818232902075	0.2580566766199373	0.0	axoneme
GO:0051590	16515	30	6	1	1023	3	3	false	0.0855029612090058	0.2587415710975627	2.059979396173468E-58	positive regulation of neurotransmitter transport
GO:0007154	16515	5113	6	4	12841	5	1	false	0.08560626877615007	0.2587415710975627	0.0	cell communication
GO:0045840	16515	46	6	1	1049	2	5	false	0.08581964648259668	0.2587415710975627	1.6585511488613361E-81	positive regulation of mitotic nuclear division
GO:0050708	16515	417	6	3	944	3	4	false	0.08585051257529504	0.2587415710975627	1.5851155306691098E-280	regulation of protein secretion
GO:0042383	16515	123	6	1	5537	4	1	false	0.08596207568695885	0.2587415710975627	1.7970659975764357E-255	sarcolemma
GO:0050709	16515	110	6	2	605	3	5	false	0.08668128352821682	0.25974843795616503	6.2707670420810325E-124	negative regulation of protein secretion
GO:0002791	16515	437	6	3	986	3	3	false	0.0867259247390832	0.25974843795616503	3.509597636446445E-293	regulation of peptide secretion
GO:0045595	16515	1604	6	2	8813	3	3	false	0.08728607006908241	0.26078060440392525	0.0	regulation of cell differentiation
GO:0031256	16515	167	6	1	10934	6	3	false	0.08823143100957852	0.2629557426640148	0.0	leading edge membrane
GO:0030286	16515	125	6	1	1406	1	2	false	0.08890469416778733	0.2643112529312596	1.75567786421969E-182	dynein complex
GO:0001609	16515	5	6	1	164	3	2	false	0.08923276860580259	0.26463639709073805	1.0756944313210154E-9	G protein-coupled adenosine receptor activity
GO:0099590	16515	23	6	1	743	3	4	false	0.09013930572309908	0.2663266621323403	3.381813986565999E-44	neurotransmitter receptor internalization
GO:0012506	16515	733	6	2	3955	3	2	false	0.0902429185737682	0.2663266621323403	0.0	vesicle membrane
GO:0051924	16515	219	6	3	486	3	2	false	0.09081068942046593	0.26699029126213353	1.4791659368840653E-144	regulation of calcium ion transport
GO:0010039	16515	30	6	1	330	1	1	false	0.09090909090909009	0.26699029126213353	2.874652895778089E-43	response to iron ion
GO:0031623	16515	102	6	2	336	2	2	false	0.09152452025587623	0.2681468995390079	5.6099763018674346E-89	receptor internalization
GO:0098693	16515	102	6	2	544	3	2	false	0.09175781329634669	0.2681810485231389	2.2219332516370458E-113	regulation of synaptic vesicle cycle
GO:1902532	16515	532	6	2	2835	3	3	false	0.092325406487156	0.26918973939628615	0.0	negative regulation of intracellular signal transduction
GO:0032890	16515	34	6	1	1762	5	2	false	0.09293044612156151	0.27030249953627267	1.7584209073692594E-72	regulation of organic acid transport
GO:0048284	16515	909	6	2	4814	3	1	false	0.09343946459814997	0.2711313001529052	0.0	organelle fusion
GO:0032226	16515	6	6	1	187	3	3	false	0.09368778818494689	0.27120149211431993	1.8258534503882082E-11	positive regulation of synaptic transmission, dopaminergic
GO:0002832	16515	78	6	1	2395	3	3	false	0.09459430523841307	0.27317209865985637	1.0439898542979646E-148	negative regulation of response to biotic stimulus
GO:0051347	16515	662	6	2	3461	3	3	false	0.09567876404460227	0.2745272688696734	0.0	positive regulation of transferase activity
GO:0002792	16515	114	6	2	594	3	3	false	0.09587649891192293	0.2745272688696734	1.7194928178316724E-125	negative regulation of peptide secretion
GO:0022803	16515	540	6	4	969	4	1	false	0.09597018931615003	0.2745272688696734	4.5450251904428766E-288	passive transmembrane transporter activity
GO:0051583	16515	12	6	2	61	3	3	false	0.0959711030841916	0.2745272688696734	5.740333806508119E-13	dopamine uptake involved in synaptic transmission
GO:0090087	16515	662	6	3	2719	5	2	false	0.09655841706688942	0.2755558600257929	0.0	regulation of peptide transport
GO:0004672	16515	1176	6	2	3759	2	4	false	0.09781739365689159	0.2784918737055031	0.0	protein kinase activity
GO:0005887	16515	333	6	4	803	5	2	false	0.09811553324310004	0.27851761720521084	8.269589478432813E-236	integral component of plasma membrane
GO:0050866	16515	162	6	1	4778	3	3	false	0.09832632385789224	0.27851761720521084	1.7818206468401713E-306	negative regulation of cell activation
GO:0007405	16515	49	6	1	1443	3	3	false	0.09851697534200847	0.27851761720521084	2.1778323299647854E-92	neuroblast proliferation
GO:0007625	16515	18	6	1	528	3	1	false	0.09900705819384954	0.27884773780696287	8.43705640594931E-34	grooming behavior
GO:0007205	16515	25	6	1	729	3	2	false	0.0995247556458033	0.27884773780696287	6.356469200838724E-47	protein kinase C-activating G protein-coupled receptor signaling pathway
GO:0022402	16515	1438	6	2	12841	5	2	false	0.09957404676723156	0.27884773780696287	0.0	cell cycle process
GO:0032880	16515	928	6	3	3765	5	2	false	0.09969932373020214	0.27884773780696287	0.0	regulation of protein localization
GO:0099536	16515	688	6	3	2147	4	2	false	0.09978600865323548	0.27884773780696287	0.0	synaptic signaling
GO:0043270	16515	219	6	2	1946	5	3	false	0.10025436115578665	0.27951100690899044	1.7089279859771584E-296	positive regulation of ion transport
GO:0048584	16515	2094	6	3	8465	5	3	false	0.1007007745178079	0.2796742763672576	0.0	positive regulation of response to stimulus
GO:0090494	16515	14	6	2	43	2	2	false	0.10077519379844985	0.2796742763672576	1.2758525953992463E-11	dopamine uptake
GO:0071407	16515	516	6	2	2614	3	2	false	0.10140475314717097	0.2804889001321297	0.0	cellular response to organic cyclic compound
GO:2000179	16515	46	6	1	883	2	3	false	0.10153234566766348	0.2804889001321297	5.551464557491832E-78	positive regulation of neural precursor cell proliferation
GO:0021894	16515	7	6	1	68	1	2	false	0.10294117647058758	0.28358520833147377	1.0315191996916164E-9	cerebral cortex GABAergic interneuron development
GO:0051345	16515	761	6	2	3821	3	3	false	0.10312189393871773	0.28358520833147377	0.0	positive regulation of hydrolase activity
GO:0051602	16515	40	6	1	1117	3	1	false	0.10371897164329574	0.284580398386367	1.978904766287609E-74	response to electrical stimulus
GO:0032230	16515	9	6	1	167	2	3	false	0.10518721592958372	0.28795595311039884	4.4726516991089835E-15	positive regulation of synaptic transmission, GABAergic
GO:0007269	16515	155	6	2	1048	4	5	false	0.10645788804559161	0.29062319061148467	5.406075987907716E-190	neurotransmitter secretion
GO:0008081	16515	187	6	2	571	2	1	false	0.1068669923495889	0.29062319061148467	4.240679668272437E-156	phosphoric diester hydrolase activity
GO:0033674	16515	596	6	2	1822	2	4	false	0.10688208249761212	0.29062319061148467	0.0	positive regulation of kinase activity
GO:0065009	16515	3314	6	3	13061	5	2	false	0.10745077550585116	0.2915144357894169	0.0	regulation of molecular function
GO:0098796	16515	1005	6	2	8532	5	2	false	0.10880897288262766	0.29398033299596993	0.0	membrane protein complex
GO:0007399	16515	1971	6	3	4127	3	1	false	0.10884561089437565	0.29398033299596993	0.0	nervous system development
GO:0001763	16515	178	6	1	6187	4	2	false	0.11023386700216173	0.29706676853589237	0.0	morphogenesis of a branching structure
GO:0030048	16515	137	6	1	2379	2	2	false	0.11188097705215877	0.300007628928898	7.382606313090707E-227	actin filament-based movement
GO:0051953	16515	17	6	1	439	3	3	false	0.11197790944776265	0.300007628928898	5.82682417559509E-31	negative regulation of amine transport
GO:0042745	16515	15	6	3	30	3	1	false	0.11206896551724124	0.300007628928898	6.446725037893852E-9	circadian sleep/wake cycle
GO:0071417	16515	559	6	2	2670	3	4	false	0.11303672554073757	0.3019303264995418	0.0	cellular response to organonitrogen compound
GO:0007049	16515	1553	6	2	12841	5	1	false	0.11395998488913105	0.303725950915966	0.0	cell cycle
GO:0005216	16515	494	6	4	848	4	3	false	0.11458140110569832	0.3047109787646043	2.1133661329335257E-249	ion channel activity
GO:0001669	16515	90	6	1	775	1	1	false	0.11612903225807016	0.30814940577251076	2.9570710619275328E-120	acrosomal vesicle
GO:0007189	16515	110	6	3	224	3	3	false	0.11677156015720766	0.3091763408976395	7.217585119450678E-67	adenylate cyclase-activating G protein-coupled receptor signaling pathway
GO:0045860	16515	531	6	2	1543	2	4	false	0.118282389906821	0.3124927768280642	0.0	positive regulation of protein kinase activity
GO:0072091	16515	58	6	1	1384	3	2	false	0.12061090824860529	0.31795032457693334	5.144232473487553E-104	regulation of stem cell proliferation
GO:0035094	16515	43	6	1	1023	3	2	false	0.12098689344357876	0.31798185651691335	5.562461999405754E-77	response to nicotine
GO:0021954	16515	67	6	1	1072	2	2	false	0.12114845938371657	0.31798185651691335	2.8428197992360405E-108	central nervous system neuron development
GO:2000300	16515	73	6	2	208	2	4	false	0.12207357859531341	0.31971651536867796	4.988044251771182E-58	regulation of synaptic vesicle exocytosis
GO:0005875	16515	218	6	1	5104	3	2	false	0.12276288560762164	0.3204500269459731	0.0	microtubule associated complex
GO:0050777	16515	120	6	1	2807	3	4	false	0.12288806637210437	0.3204500269459731	1.4355301535750663E-214	negative regulation of immune response
GO:0030659	16515	712	6	2	2028	2	2	false	0.12314815085113841	0.3204500269459731	0.0	cytoplasmic vesicle membrane
GO:0010996	16515	24	6	1	194	1	1	false	0.12371134020619189	0.3207491120792394	3.3876941655583695E-31	response to auditory stimulus
GO:0098889	16515	72	6	3	206	4	2	false	0.12379325234793785	0.3207491120792394	2.179251479495215E-57	intrinsic component of presynaptic membrane
GO:1903963	16515	25	6	2	70	2	2	false	0.12422360248447174	0.3211764081329291	1.5490038752665933E-19	arachidonate transport
GO:0051128	16515	2242	6	2	10141	3	2	false	0.12499232486996517	0.3224748680014027	0.0	regulation of cellular component organization
GO:0048869	16515	3513	6	3	13027	5	2	false	0.1252985281060186	0.32257706171975004	0.0	cellular developmental process
GO:0045927	16515	241	6	1	5477	3	3	false	0.12630522538627606	0.3244783921813037	0.0	positive regulation of growth
GO:0006520	16515	297	6	1	8872	4	3	false	0.12734977123863425	0.3247446065291561	0.0	cellular amino acid metabolic process
GO:0048715	16515	13	6	1	102	1	3	false	0.12745098039215652	0.3247446065291561	1.069174018686724E-16	negative regulation of oligodendrocyte differentiation
GO:0048858	16515	618	6	2	1730	2	3	false	0.12747720791518785	0.3247446065291561	0.0	cell projection morphogenesis
GO:0030030	16515	1456	6	2	6509	3	1	false	0.1276820394003091	0.3247446065291561	0.0	cell projection organization
GO:0060076	16515	41	6	1	1222	4	1	false	0.12775077083295727	0.3247446065291561	1.775041538871993E-77	excitatory synapse
GO:0045824	16515	45	6	1	1007	3	6	false	0.12828166691794918	0.32532768965370273	2.3707211901026598E-79	negative regulation of innate immune response
GO:0098936	16515	104	6	3	294	4	2	false	0.1285236633891155	0.32532768965370273	2.2581949814294223E-82	intrinsic component of postsynaptic membrane
GO:0045937	16515	1074	6	2	2991	2	3	false	0.12885948816317871	0.32532768965370273	0.0	positive regulation of phosphate metabolic process
GO:0060291	16515	78	6	2	216	2	2	false	0.12932816537466807	0.32532768965370273	7.817921006967337E-61	long-term synaptic potentiation
GO:0048732	16515	406	6	1	3125	1	1	false	0.12992000000001813	0.32532768965370273	0.0	gland development
GO:0051248	16515	992	6	2	6003	4	4	false	0.12992479478458896	0.32532768965370273	0.0	negative regulation of protein metabolic process
GO:0034329	16515	369	6	1	2840	1	2	false	0.1299295774647928	0.32532768965370273	0.0	cell junction assembly
GO:0045807	16515	90	6	1	1982	3	4	false	0.13019650351407855	0.32532768965370273	2.107152867461772E-158	positive regulation of endocytosis
GO:1990051	16515	25	6	1	371	2	1	false	0.13039994172069905	0.32532768965370273	2.0676431385892907E-39	activation of protein kinase C activity
GO:0035304	16515	125	6	1	1846	2	3	false	0.13087698590962366	0.32584599372560624	7.26989018514517E-198	regulation of protein dephosphorylation
GO:0016849	16515	212	6	3	416	3	1	false	0.1314304038898432	0.3265519275291792	1.6319939215478577E-124	phosphorus-oxygen lyase activity
GO:0051582	16515	4	6	1	59	2	3	false	0.13208649912332057	0.3268905883182481	2.1971937441500066E-6	positive regulation of neurotransmitter uptake
GO:0007271	16515	31	6	1	673	3	1	false	0.1321070228823333	0.3268905883182481	3.5584681563187103E-54	synaptic transmission, cholinergic
GO:0099568	16515	282	6	1	6076	3	1	false	0.13289490615339103	0.32816905397061863	0.0	cytoplasmic region
GO:0006865	16515	106	6	1	2273	3	2	false	0.1335363111684257	0.3290813370953057	2.187156975758352E-185	amino acid transport
GO:0035256	16515	8	6	1	228	4	2	false	0.13397314058866938	0.32929787195203397	6.251305631916616E-15	G protein-coupled glutamate receptor binding
GO:0050896	16515	7281	6	5	13878	6	1	false	0.13416847179533287	0.32929787195203397	0.0	response to stimulus
GO:0031000	16515	17	6	1	361	3	4	false	0.1350828324292516	0.3300524945516792	1.736239526054417E-29	response to caffeine
GO:0006900	16515	613	6	2	2654	3	3	false	0.13529237492893204	0.3300524945516792	0.0	vesicle budding from membrane
GO:0021537	16515	228	6	1	4812	3	2	false	0.13554279352098353	0.3300524945516792	0.0	telencephalon development
GO:0050886	16515	53	6	1	1482	4	1	false	0.13568752122317598	0.3300524945516792	9.652545642762287E-99	endocrine process
GO:0019935	16515	257	6	3	499	3	1	false	0.1358397870138316	0.3300524945516792	2.1433384155952373E-149	cyclic-nucleotide-mediated signaling
GO:0023052	16515	5095	6	4	13878	6	1	false	0.13686602071543824	0.33187952918974006	0.0	signaling
GO:0051716	16515	5952	6	4	13037	5	2	false	0.1378401242426889	0.3335731006673071	0.0	cellular response to stimulus
GO:0032269	16515	939	6	2	5476	4	4	false	0.138617899468954	0.33462282373366753	0.0	negative regulation of cellular protein metabolic process
GO:0006790	16515	325	6	1	8863	4	1	false	0.13882698968124058	0.33462282373366753	0.0	sulfur compound metabolic process
GO:0021782	16515	95	6	1	1918	3	2	false	0.14142395598111446	0.34020474500427134	1.4843008471539495E-163	glial cell development
GO:0086089	16515	4	6	1	28	1	2	false	0.14285714285714302	0.3429705215419505	4.884004884004907E-5	voltage-gated potassium channel activity involved in atrial cardiac muscle cell action potential repolarization
GO:1902531	16515	1775	6	3	3387	3	2	false	0.14381357589209318	0.34458302342461933	0.0	regulation of intracellular signal transduction
GO:0007162	16515	242	6	1	4783	3	3	false	0.1442658946909162	0.34498366121740826	0.0	negative regulation of cell adhesion
GO:0009968	16515	1148	6	2	4789	3	5	false	0.14478187177537802	0.3455346446710205	0.0	negative regulation of signal transduction
GO:0098914	16515	5	6	1	34	1	3	false	0.1470588235294111	0.35005795417109103	3.593812891725586E-6	membrane repolarization during atrial cardiac muscle cell action potential
GO:0016787	16515	3358	6	3	6357	3	1	false	0.14733377968923173	0.35005795417109103	0.0	hydrolase activity
GO:0006470	16515	298	6	1	3885	2	2	false	0.14754508812169953	0.35005795417109103	0.0	protein dephosphorylation
GO:0051338	16515	966	6	2	3980	3	2	false	0.1480618420924885	0.3505965341133289	0.0	regulation of transferase activity
GO:0002682	16515	1311	6	2	9249	5	2	false	0.14974300253023998	0.3538011695906502	0.0	regulation of immune system process
GO:0030673	16515	15	6	1	100	1	2	false	0.15000000000000294	0.3538011695906502	3.947288363552199E-18	axolemma
GO:2000177	16515	74	6	1	1393	3	2	false	0.15115479628492864	0.35469081653956547	5.302376546426607E-125	regulation of neural precursor cell proliferation
GO:0014014	16515	34	6	1	432	2	3	false	0.15138136976886096	0.35469081653956547	2.772476472422794E-51	negative regulation of gliogenesis
GO:0051957	16515	11	6	1	140	2	5	false	0.15149023638231246	0.35469081653956547	1.4750119308384652E-16	positive regulation of amino acid transport
GO:0023057	16515	1267	6	2	7020	4	3	false	0.15154971252145072	0.35469081653956547	0.0	negative regulation of signaling
GO:0046887	16515	103	6	1	1928	3	5	false	0.15193460092516647	0.3549051488792499	6.832121506860093E-174	positive regulation of hormone secretion
GO:0031399	16515	1687	6	2	4320	2	2	false	0.1524423734911934	0.35540514821646246	0.0	regulation of protein modification process
GO:0022832	16515	220	6	4	350	4	1	false	0.1545186243571455	0.35955295283105015	1.1950566201402405E-99	voltage-gated channel activity
GO:0009966	16515	2880	6	3	5336	3	4	false	0.15715264184883895	0.36498022387158374	0.0	regulation of signal transduction
GO:0002029	16515	15	6	2	37	2	2	false	0.1576576576576583	0.3654516585551083	1.0678969112465776E-10	desensitization of G protein-coupled receptor signaling pathway
GO:0150034	16515	309	6	1	10934	6	2	false	0.15805856744067232	0.3655183005491235	0.0	distal axon
GO:0006897	16515	537	6	2	2131	3	3	false	0.1583678501208727	0.3655183005491235	0.0	endocytosis
GO:0004721	16515	263	6	1	3180	2	3	false	0.15859265106470236	0.3655183005491235	0.0	phosphoprotein phosphatase activity
GO:0050807	16515	196	6	1	2362	2	3	false	0.15910751231649517	0.3660077754809109	1.4384110403117421E-292	regulation of synapse organization
GO:1905114	16515	618	6	2	3315	4	2	false	0.1602186899676607	0.3678645443280255	0.0	cell surface receptor signaling pathway involved in cell-cell signaling
GO:0045211	16515	263	6	3	683	4	2	false	0.16174772244448885	0.3706718639352869	6.417651019588943E-197	postsynaptic membrane
GO:0042756	16515	7	6	1	83	2	1	false	0.16250367322950002	0.3717002733604821	2.408525044917925E-10	drinking behavior
GO:0010648	16515	1264	6	2	6700	4	3	false	0.16358368916244728	0.37278630298508886	0.0	negative regulation of cell communication
GO:0005623	16515	1465	6	2	11845	6	1	false	0.16359465031824974	0.37278630298508886	0.0	cell
GO:0086009	16515	42	6	1	1196	5	2	false	0.16393383465499387	0.3728570299483883	1.5823311757069277E-78	membrane repolarization
GO:0050802	16515	12	6	3	21	3	2	false	0.1654135338345865	0.3755166527952152	3.4021705848331363E-6	circadian sleep/wake cycle, sleep
GO:0022857	16515	969	6	4	1516	4	2	false	0.16654289033946582	0.37624378109453294	0.0	transmembrane transporter activity
GO:0010466	16515	216	6	1	1296	1	4	false	0.16666666666666674	0.37624378109453294	8.520861559114194E-253	negative regulation of peptidase activity
GO:0014821	16515	15	6	1	90	1	1	false	0.16666666666666913	0.37624378109453294	2.1836123664780718E-17	phasic smooth muscle contraction
GO:0050865	16515	499	6	1	8443	3	2	false	0.1670524724581894	0.3764124612186391	0.0	regulation of cell activation
GO:0010646	16515	3269	6	3	8383	4	2	false	0.167768500379122	0.3771473800555007	0.0	regulation of cell communication
GO:0005515	16515	5904	6	4	9221	4	1	false	0.16800201475199578	0.3771473800555007	0.0	protein binding
GO:0005245	16515	70	6	2	267	3	2	false	0.16911953404817268	0.3786962253024885	3.5025487187277184E-66	voltage-gated calcium channel activity
GO:0051046	16515	692	6	3	2270	5	2	false	0.16931789908152584	0.3786962253024885	0.0	regulation of secretion
GO:0048016	16515	131	6	2	499	3	1	false	0.17001664719463572	0.3795574596042605	4.307904247764719E-124	inositol phosphate-mediated signaling
GO:0021826	16515	7	6	1	41	1	1	false	0.17073170731707424	0.38045187081705306	4.4480147175911587E-8	substrate-independent telencephalic tangential migration
GO:0043154	16515	80	6	1	888	2	4	false	0.17215637283283267	0.38292134398479327	3.7623171475447155E-116	negative regulation of cysteine-type endopeptidase activity involved in apoptotic process
GO:1901699	16515	613	6	2	3146	4	2	false	0.17284200269262684	0.38366232195377864	0.0	cellular response to nitrogen compound
GO:0051247	16515	1579	6	2	5964	3	4	false	0.1731236593279034	0.38366232195377864	0.0	positive regulation of protein metabolic process
GO:0046636	16515	31	6	1	177	1	3	false	0.17514124293786282	0.3868072865817275	2.7582442130224714E-35	negative regulation of alpha-beta T cell activation
GO:0022898	16515	214	6	2	1088	4	3	false	0.1754509494253079	0.3868072865817275	1.7956298527882883E-233	regulation of transmembrane transporter activity
GO:0045177	16515	346	6	1	10934	6	1	false	0.17550181845732926	0.3868072865817275	0.0	apical part of cell
GO:0046883	16515	222	6	1	3557	3	5	false	0.17584001457736223	0.3868480320701969	0.0	regulation of hormone secretion
GO:0043266	16515	85	6	2	430	4	2	false	0.17650941061394387	0.3873810450126337	2.972910377079553E-92	regulation of potassium ion transport
GO:0022836	16515	350	6	4	539	4	1	false	0.17672259243551552	0.3873810450126337	6.202121895716514E-151	gated channel activity
GO:0030336	16515	236	6	1	1326	1	3	false	0.17797888386115357	0.3886408147277257	7.121135106725915E-269	negative regulation of cell migration
GO:0032270	16515	1481	6	2	5504	3	4	false	0.17819414814310308	0.3886408147277257	0.0	positive regulation of cellular protein metabolic process
GO:0022029	16515	41	6	1	230	1	2	false	0.1782608695651965	0.3886408147277257	2.1967594655602156E-46	telencephalon cell migration
GO:0072089	16515	103	6	1	1620	3	2	false	0.1789737657560733	0.38949326720296523	7.155390752718964E-166	stem cell proliferation
GO:0001764	16515	144	6	1	2251	3	2	false	0.1799741669085658	0.3909413312577104	1.077219654036956E-231	neuron migration
GO:0072511	16515	427	6	3	1064	4	1	false	0.18028534119157225	0.3909413312577104	2.3261580343959E-310	divalent inorganic cation transport
GO:0046903	16515	1477	6	3	4702	5	1	false	0.18214774731291064	0.3942732991925257	0.0	secretion
GO:1903169	16515	132	6	2	481	3	3	false	0.1840347614355911	0.39764653810190226	4.3658710129635065E-122	regulation of calcium ion transmembrane transport
GO:0022408	16515	152	6	1	816	1	3	false	0.1862745098039916	0.40176855055762895	1.1645535559502557E-169	negative regulation of cell-cell adhesion
GO:0006928	16515	2076	6	2	12841	5	1	false	0.18663852834792038	0.4018277322465653	0.0	movement of cell or subcellular component
GO:0033604	16515	13	6	1	196	3	4	false	0.18696612665687296	0.4018277322465653	1.4844946686368574E-20	negative regulation of catecholamine secretion
GO:1904951	16515	418	6	1	6251	3	3	false	0.1875203497404067	0.40230429642888677	0.0	positive regulation of establishment of protein localization
GO:0086011	16515	25	6	1	133	1	2	false	0.18796992481203714	0.4025550602169291	1.3815102663930023E-27	membrane repolarization during action potential
GO:0035303	16515	183	6	1	1839	2	2	false	0.18916760007608102	0.4040499921439284	5.425185702300607E-258	regulation of dephosphorylation
GO:0050804	16515	387	6	3	673	3	2	false	0.18951873188318843	0.4040499921439284	1.6518777353779856E-198	modulation of chemical synaptic transmission
GO:0007416	16515	148	6	1	2187	3	3	false	0.18966974837830688	0.4040499921439284	2.091315161442376E-234	synapse assembly
GO:0048639	16515	157	6	1	1570	2	4	false	0.19005736137697124	0.404110726444992	6.59264865187081E-221	positive regulation of developmental growth
GO:0010324	16515	545	6	2	1951	3	1	false	0.19036620997821938	0.404110726444992	0.0	membrane invagination
GO:0019216	16515	359	6	1	5255	3	2	false	0.1912991852094066	0.4053800597257128	0.0	regulation of lipid metabolic process
GO:0050817	16515	313	6	1	6028	4	1	false	0.19211735271366276	0.40640209227890195	0.0	coagulation
GO:0051271	16515	274	6	1	5240	4	3	false	0.1933701996676873	0.4083384670120447	0.0	negative regulation of cellular component movement
GO:0051235	16515	296	6	1	7011	5	2	false	0.19405958981561616	0.4084236351768463	0.0	maintenance of location
GO:0009897	16515	297	6	1	5657	4	3	false	0.19408561175759226	0.4084236351768463	0.0	external side of plasma membrane
GO:0051174	16515	1639	6	2	5798	3	2	false	0.19450603277869075	0.40859774246912467	0.0	regulation of phosphorus metabolic process
GO:0048523	16515	4164	6	3	12864	5	3	false	0.195766095983862	0.40994520931681666	0.0	negative regulation of cellular process
GO:0099080	16515	1510	6	2	10934	6	1	false	0.19589008417589374	0.40994520931681666	0.0	supramolecular complex
GO:0043549	16515	879	6	2	1984	2	3	false	0.19616386462350152	0.40994520931681666	0.0	regulation of kinase activity
GO:0022843	16515	180	6	3	433	4	2	false	0.19670256542988646	0.41036224856924586	5.618063995979368E-127	voltage-gated cation channel activity
GO:0045686	16515	21	6	1	202	2	3	false	0.19757647406529974	0.4113088693786886	5.801734415928739E-29	negative regulation of glial cell differentiation
GO:0097730	16515	128	6	1	647	1	1	false	0.19783616692429487	0.4113088693786886	4.413551942134972E-139	non-motile cilium
GO:0060080	16515	16	6	1	153	2	2	false	0.19883040935669544	0.4126668873440849	5.227599203988759E-22	inhibitory postsynaptic potential
GO:0030900	16515	345	6	1	4812	3	2	false	0.20007350343543448	0.4140668408434069	0.0	forebrain development
GO:0010564	16515	696	6	2	1553	2	2	false	0.20069237458613182	0.4140668408434069	0.0	regulation of cell cycle process
GO:0022600	16515	82	6	1	1507	4	2	false	0.2007055640685976	0.4140668408434069	1.1131065813993446E-137	digestive system process
GO:0031252	16515	401	6	1	10934	6	1	false	0.2008737484091569	0.4140668408434069	0.0	cell leading edge
GO:0016020	16515	6329	6	5	10934	6	1	false	0.2017444236971671	0.4149640664284107	0.0	membrane
GO:0086008	16515	17	6	1	84	1	2	false	0.20238095238095585	0.4149640664284107	3.914114583008332E-18	voltage-gated potassium channel activity involved in cardiac muscle cell action potential repolarization
GO:0045202	16515	1222	6	4	1821	4	1	false	0.2024615206436906	0.4149640664284107	0.0	synapse
GO:0015075	16515	807	6	4	1202	4	2	false	0.2026807960819758	0.4149640664284107	0.0	ion transmembrane transporter activity
GO:0051250	16515	129	6	1	634	1	3	false	0.20347003154577875	0.4158762469094464	2.0366202809304318E-138	negative regulation of lymphocyte activation
GO:0042327	16515	1021	6	2	2255	2	3	false	0.20489221428463605	0.41755914132036814	0.0	positive regulation of phosphorylation
GO:1903793	16515	36	6	1	647	4	3	false	0.20510541862845214	0.41755914132036814	6.438995532441583E-60	positive regulation of anion transport
GO:0031323	16515	4758	6	3	11275	4	3	false	0.20541836737682637	0.41755914132036814	0.0	regulation of cellular metabolic process
GO:2000117	16515	87	6	1	423	1	3	false	0.20567375886523917	0.41755914132036814	9.236000318295579E-93	negative regulation of cysteine-type endopeptidase activity
GO:0006468	16515	1849	6	2	4070	2	2	false	0.20632733987316032	0.41800406267889223	0.0	protein phosphorylation
GO:0048708	16515	68	6	1	917	3	2	false	0.20658382601816325	0.41800406267889223	1.147369286985088E-104	astrocyte differentiation
GO:0048678	16515	66	6	1	602	2	1	false	0.20741178876848604	0.4189787385807481	7.750702815430719E-90	response to axon injury
GO:0002695	16515	142	6	1	1291	2	4	false	0.20796209896789286	0.41903341739614025	1.503378830864554E-193	negative regulation of leukocyte activation
GO:0099503	16515	920	6	2	2016	2	1	false	0.20813147426039694	0.41903341739614025	0.0	secretory vesicle
GO:0050803	16515	205	6	1	3583	4	1	false	0.21003621199734798	0.4219559226576428	0.0	regulation of synapse structure or activity
GO:0045859	16515	785	6	2	1710	2	3	false	0.21059475292473276	0.4219559226576428	0.0	regulation of protein kinase activity
GO:2001257	16515	147	6	2	496	3	3	false	0.2109272165300368	0.4219559226576428	3.0867971191741187E-130	regulation of cation channel activity
GO:0098588	16515	1881	6	3	3159	3	1	false	0.2109779613288214	0.4219559226576428	0.0	bounding membrane of organelle
GO:0050868	16515	97	6	1	459	1	4	false	0.2113289760348608	0.42196049670326996	3.456655277161005E-102	negative regulation of T cell activation
GO:1990573	16515	42	6	1	197	1	2	false	0.21319796954313408	0.424221171746369	6.723503473182451E-44	potassium ion import across plasma membrane
GO:0001934	16515	951	6	2	2058	2	4	false	0.21341476378050972	0.424221171746369	0.0	positive regulation of protein phosphorylation
GO:0016788	16515	1001	6	2	3358	3	1	false	0.21352740740247286	0.424221171746369	0.0	hydrolase activity, acting on ester bonds
GO:0009605	16515	2447	6	3	7281	5	1	false	0.21389540130584314	0.424221171746369	0.0	response to external stimulus
GO:0051960	16515	821	6	2	2749	3	2	false	0.21421416193143095	0.424221171746369	0.0	regulation of nervous system development
GO:0043066	16515	795	6	2	1702	2	3	false	0.21803376875845043	0.43107983692438734	0.0	negative regulation of apoptotic process
GO:0097708	16515	2016	6	2	9006	4	2	false	0.2184224575794919	0.43114383959410313	0.0	intracellular vesicle
GO:0003073	16515	71	6	2	151	2	1	false	0.21942604856510345	0.43156199573744314	7.055385507729695E-45	regulation of systemic arterial blood pressure
GO:0097153	16515	206	6	1	1765	2	2	false	0.21986407405245706	0.43156199573744314	2.130987757670256E-275	cysteine-type endopeptidase activity involved in apoptotic process
GO:0051934	16515	12	6	2	25	2	2	false	0.22000000000000033	0.43156199573744314	1.922965982731763E-7	catecholamine uptake involved in synaptic transmission
GO:0062197	16515	310	6	1	3900	3	2	false	0.22006095154545655	0.43156199573744314	0.0	cellular response to chemical stress
GO:1901564	16515	6170	6	4	9003	4	2	false	0.2205254504568053	0.4317731311532919	0.0	organonitrogen compound metabolic process
GO:0042221	16515	3829	6	4	7281	5	1	false	0.22145004496331086	0.43288296349855593	0.0	response to chemical
GO:0005773	16515	3678	6	3	8452	4	2	false	0.2219899695522456	0.43323848896486644	0.0	vacuole
GO:0061351	16515	130	6	1	1612	3	1	false	0.2230760247406223	0.433960670172337	1.497327342653147E-195	neural precursor cell proliferation
GO:0090278	16515	36	6	1	304	2	4	false	0.223163105784224	0.433960670172337	1.3314917420396978E-47	negative regulation of peptide hormone secretion
GO:0004629	16515	126	6	2	266	2	2	false	0.2234359483614595	0.433960670172337	2.4911875479619006E-79	phospholipase C activity
GO:0097014	16515	161	6	1	719	1	2	false	0.22392211404732942	0.4342079455084433	2.4014397918002467E-165	ciliary plasm
GO:2001235	16515	168	6	1	2052	3	4	false	0.22615503769596915	0.43751614579708237	1.0229395041130796E-251	positive regulation of apoptotic signaling pathway
GO:0051955	16515	16	6	1	196	3	4	false	0.22651280972344354	0.43751614579708237	8.274025728644388E-24	regulation of amino acid transport
GO:0098739	16515	87	6	1	1399	4	1	false	0.2267129119130336	0.43751614579708237	6.663605853255053E-141	import across plasma membrane
GO:0031514	16515	147	6	1	647	1	1	false	0.2272024729521205	0.4377627265478755	7.122375894202573E-150	motile cilium
GO:0044248	16515	2055	6	2	8923	4	2	false	0.22892798400852982	0.43890093591738993	0.0	cellular catabolic process
GO:0048878	16515	1045	6	3	1707	3	1	false	0.2291733779994568	0.43890093591738993	0.0	chemical homeostasis
GO:0002831	16515	349	6	1	4196	3	2	false	0.22939479245936992	0.43890093591738993	0.0	regulation of response to biotic stimulus
GO:0051348	16515	268	6	1	3222	3	3	false	0.22941924492567722	0.43890093591738993	0.0	negative regulation of transferase activity
GO:0007191	16515	11	6	1	133	3	2	false	0.229753773747356	0.43890093591738993	2.650359230109055E-16	adenylate cyclase-activating dopamine receptor signaling pathway
GO:0032501	16515	6028	6	4	13878	6	1	false	0.22996958129886383	0.43890093591738993	0.0	multicellular organismal process
GO:0051402	16515	216	6	1	1748	2	2	false	0.23193208625723094	0.4419493297185031	4.303957424512584E-283	neuron apoptotic process
GO:0046676	16515	33	6	1	267	2	4	false	0.23232237898115513	0.4419969788792417	5.7514699238044645E-43	negative regulation of insulin secretion
GO:0098552	16515	473	6	1	10934	6	3	false	0.23310157329297662	0.4420891907280591	0.0	side of membrane
GO:0097478	16515	473	6	1	10934	6	2	false	0.23310157329297662	0.4420891907280591	0.0	leaflet of membrane bilayer
GO:0015467	16515	4	6	1	17	1	1	false	0.23529411764705896	0.44554911166344496	4.201680672268905E-4	G-protein activated inward rectifier potassium channel activity
GO:0032838	16515	243	6	1	1927	2	2	false	0.23636081459245245	0.4468696650888554	2.871508E-316	plasma membrane bounded cell projection cytoplasm
GO:0009612	16515	194	6	1	2959	4	2	false	0.23767731351307425	0.44865764329301067	3.39693344311477E-310	response to mechanical stimulus
GO:0045931	16515	139	6	1	1094	2	3	false	0.23807142343430118	0.4487015924540567	3.4568646433256212E-180	positive regulation of mitotic cell cycle
GO:1902495	16515	248	6	2	1317	5	3	false	0.23877331644585797	0.44932459237867517	7.20911802188476E-276	transmembrane transporter complex
GO:0010959	16515	324	6	3	915	5	2	false	0.24106455620803602	0.4522775999024987	1.9233683041247344E-257	regulation of metal ion transport
GO:0004935	16515	15	6	2	30	2	2	false	0.2413793103448279	0.4522775999024987	6.446725037893852E-9	adrenergic receptor activity
GO:0007088	16515	149	6	1	1155	2	4	false	0.24146390870827616	0.4522775999024987	3.909033707654409E-192	regulation of mitotic nuclear division
GO:0014002	16515	30	6	1	124	1	2	false	0.2419354838709633	0.4524604876103023	1.9150055719642584E-29	astrocyte development
GO:1901701	16515	1030	6	2	3209	3	2	false	0.24286140054161698	0.45349119545579714	0.0	cellular response to oxygen-containing compound
GO:0005929	16515	647	6	1	9587	4	3	false	0.2438647407855951	0.4542090280835061	0.0	cilium
GO:0032412	16515	207	6	2	864	4	3	false	0.24399658533411483	0.4542090280835061	7.874532200122053E-206	regulation of ion transmembrane transporter activity
GO:0035176	16515	47	6	1	528	3	2	false	0.24440070286779064	0.4542624431183206	2.3192155418082006E-68	social behavior
GO:0006555	16515	15	6	1	61	1	2	false	0.2459016393442652	0.4549123748605049	1.4176356285069309E-14	methionine metabolic process
GO:0021953	16515	154	6	1	1715	3	2	false	0.2460521420403938	0.4549123748605049	3.088916389076595E-224	central nervous system neuron differentiation
GO:0048871	16515	444	6	1	6507	4	2	false	0.2463013987676719	0.4549123748605049	0.0	multicellular organismal homeostasis
GO:0080134	16515	1277	6	2	5300	4	2	false	0.2464881486853134	0.4549123748605049	0.0	regulation of response to stress
GO:0045111	16515	178	6	1	1977	3	1	false	0.24663018008966214	0.4549123748605049	4.727759231309853E-259	intermediate filament cytoskeleton
GO:0050890	16515	265	6	2	817	3	1	false	0.24708987604187405	0.4550665905794027	8.929693059937898E-223	cognition
GO:0097447	16515	581	6	2	1166	2	3	false	0.2480730865217109	0.4551911143312857	0.0	dendritic tree
GO:0048522	16515	4621	6	3	12886	5	3	false	0.2486466377345243	0.4551911143312857	0.0	positive regulation of cellular process
GO:0099501	16515	96	6	2	192	2	1	false	0.2486910994764585	0.4551911143312857	2.77023664859693E-57	exocytic vesicle membrane
GO:0007165	16515	4610	6	3	12851	5	5	false	0.24883816729027874	0.4551911143312857	0.0	signal transduction
GO:0009914	16515	269	6	1	4834	5	2	false	0.24903844436967862	0.4551911143312857	0.0	hormone transport
GO:0030029	16515	719	6	1	12841	5	1	false	0.25035248921038405	0.4569027329480614	0.0	actin filament-based process
GO:0008306	16515	68	6	2	135	2	1	false	0.2518518518518362	0.45875174737401836	3.361849800714613E-40	associative learning
GO:0070887	16515	2939	6	3	6418	4	2	false	0.2521238942179522	0.45875174737401836	0.0	cellular response to chemical stimulus
GO:0098659	16515	70	6	1	754	3	2	false	0.2537625894638326	0.4610401400168731	1.2538478793373375E-100	inorganic cation import across plasma membrane
GO:0005882	16515	146	6	1	1069	2	2	false	0.2546098247161439	0.46173751285185527	2.2343526692385693E-184	intermediate filament
GO:0001666	16515	334	6	1	3576	3	2	false	0.25490963519424736	0.46173751285185527	0.0	response to hypoxia
GO:0006887	16515	848	6	2	2563	3	3	false	0.2558829047424392	0.46280764534880636	0.0	exocytosis
GO:0046634	16515	82	6	1	319	1	2	false	0.2570532915360393	0.46376118198447597	2.1420139943141881E-78	regulation of alpha-beta T cell activation
GO:0031410	16515	2016	6	2	6076	3	2	false	0.2571766554641185	0.46376118198447597	0.0	cytoplasmic vesicle
GO:0034330	16515	618	6	1	6509	3	1	false	0.25868421234615957	0.46578556092091233	0.0	cell junction organization
GO:0060284	16515	839	6	2	2508	3	2	false	0.2607673742361784	0.46883881549149464	0.0	regulation of cell development
GO:0006898	16515	275	6	2	537	2	1	false	0.26178465215825725	0.469969479393904	7.557181205381543E-161	receptor-mediated endocytosis
GO:0009056	16515	2357	6	2	9406	4	1	false	0.26268357570290285	0.4701067069038745	0.0	catabolic process
GO:0023051	16515	3308	6	3	9004	5	2	false	0.26272612925367866	0.4701067069038745	0.0	regulation of signaling
GO:0045861	16515	306	6	1	2162	2	3	false	0.263095125471051	0.4701067069038745	0.0	negative regulation of proteolysis
GO:0043523	16515	193	6	1	1361	2	3	false	0.26359510740383774	0.4701067069038745	1.63585746462904E-240	regulation of neuron apoptotic process
GO:0009066	16515	43	6	1	163	1	1	false	0.2638036809815957	0.4701067069038745	2.01630293554122E-40	aspartate family amino acid metabolic process
GO:0099624	16515	9	6	1	34	1	1	false	0.2647058823529401	0.4710207612456728	1.9065320380506984E-8	atrial cardiac muscle cell membrane repolarization
GO:0099056	16515	64	6	3	136	4	2	false	0.26662969979822965	0.4734333519973259	2.1234658401598604E-40	integral component of presynaptic membrane
GO:0044260	16515	6589	6	4	9167	4	2	false	0.2668442529439473	0.4734333519973259	0.0	cellular macromolecule metabolic process
GO:0030672	16515	96	6	2	185	2	2	false	0.26792009400706623	0.47464614018821394	3.9710184231943826E-55	synaptic vesicle membrane
GO:0015085	16515	189	6	2	554	3	2	false	0.26936037305122007	0.47650007513446824	1.0732590432227741E-153	calcium ion transmembrane transporter activity
GO:0051944	16515	3	6	1	31	3	4	false	0.27119021134593824	0.47903672369136535	2.2246941045606095E-4	positive regulation of catecholamine uptake involved in synaptic transmission
GO:0060078	16515	129	6	2	375	3	1	false	0.27302604980570744	0.48098322317745396	3.447874483454012E-104	regulation of postsynaptic membrane potential
GO:0010518	16515	122	6	2	233	2	3	false	0.2730871688619098	0.48098322317745396	1.7969712738877184E-69	positive regulation of phospholipase activity
GO:0046631	16515	116	6	1	422	1	1	false	0.27488151658762633	0.4827615687918802	3.8716569327656174E-107	alpha-beta T cell activation
GO:0009712	16515	49	6	2	93	2	1	false	0.2748948106591781	0.4827615687918802	1.3978361161962094E-27	catechol-containing compound metabolic process
GO:0014074	16515	139	6	1	1364	3	2	false	0.27580315274033207	0.48319133098836803	2.5496839406200077E-194	response to purine-containing compound
GO:0035150	16515	125	6	1	453	1	1	false	0.2759381898454234	0.48319133098836803	3.0594234342659497E-115	regulation of tube size
GO:0048143	16515	15	6	1	54	1	2	false	0.27777777777777934	0.4849305094870684	1.155491263851551E-13	astrocyte activation
GO:0042592	16515	1707	6	3	3583	4	1	false	0.2778705396822877	0.4849305094870684	0.0	homeostatic process
GO:0009719	16515	1513	6	2	7281	5	1	false	0.27874611604054467	0.4849305094870684	0.0	response to endogenous stimulus
GO:0016311	16515	451	6	1	2991	2	1	false	0.2788778822525655	0.4849305094870684	0.0	dephosphorylation
GO:0051961	16515	271	6	1	2625	3	4	false	0.2789352352090906	0.4849305094870684	0.0	negative regulation of nervous system development
GO:0048709	16515	95	6	1	917	3	2	false	0.27998271292873683	0.48561789741939054	6.029540389088139E-132	oligodendrocyte differentiation
GO:0045596	16515	593	6	1	5689	3	4	false	0.2812898163698732	0.48561789741939054	0.0	negative regulation of cell differentiation
GO:0010921	16515	151	6	1	1449	3	3	false	0.2813553585362927	0.48561789741939054	1.358011525117124E-209	regulation of phosphatase activity
GO:0007193	16515	68	6	2	194	3	3	false	0.2813885476203355	0.48561789741939054	4.4260960988569783E-54	adenylate cyclase-inhibiting G protein-coupled receptor signaling pathway
GO:0043524	16515	137	6	1	899	2	4	false	0.281703749030722	0.48561789741939054	6.057065322649531E-166	negative regulation of neuron apoptotic process
GO:0042995	16515	1906	6	2	10934	6	1	false	0.2817386479243076	0.48561789741939054	0.0	cell projection
GO:0003012	16515	389	6	2	1482	4	1	false	0.28282649097970736	0.48630042877099683	0.0	muscle system process
GO:0051346	16515	376	6	1	3584	3	3	false	0.2829384312849436	0.48630042877099683	0.0	negative regulation of hydrolase activity
GO:0044070	16515	60	6	1	931	5	2	false	0.2838236871820563	0.48713001629828107	4.236826662807031E-96	regulation of anion transport
GO:0010517	16515	130	6	2	243	2	2	false	0.28517498214462045	0.48797859379193353	2.502781050767739E-72	regulation of phospholipase activity
GO:0043281	16515	202	6	1	1304	2	3	false	0.28591993935661253	0.48797859379193353	2.2830555385091596E-243	regulation of cysteine-type endopeptidase activity involved in apoptotic process
GO:0012505	16515	3456	6	3	10934	6	3	false	0.28597403371599234	0.48797859379193353	0.0	endomembrane system
GO:0099587	16515	70	6	1	868	4	3	false	0.2860487028165318	0.48797859379193353	4.20678051935175E-105	inorganic ion import across plasma membrane
GO:0005575	16515	11845	6	6	14589	6	1	false	0.2863873119020864	0.48797859379193353	0.0	cellular_component
GO:0030001	16515	779	6	4	1064	4	1	false	0.2867378348645163	0.48797859379193353	1.0752815419801313E-267	metal ion transport
GO:0060402	16515	146	6	1	938	2	3	false	0.2872138772518407	0.48810223521731355	2.0154911462431972E-175	calcium ion transport into cytosol
GO:0033673	16515	244	6	1	1562	2	4	false	0.2881028527465901	0.48884938590819765	3.9620034999220625E-293	negative regulation of kinase activity
GO:0007616	16515	30	6	1	104	1	1	false	0.2884615384615315	0.48884938590819765	8.519513027373128E-27	long-term memory
GO:0034707	16515	36	6	1	228	2	1	false	0.2914444702063349	0.4931934064986655	8.964792584859421E-43	chloride channel complex
GO:0098688	16515	12	6	1	41	1	1	false	0.2926829268292705	0.4931934064986655	1.266038344665403E-10	parallel fiber to Purkinje cell synapse
GO:0045184	16515	1978	6	3	5129	5	2	false	0.29287783472245366	0.4931934064986655	0.0	establishment of protein localization
GO:0051093	16515	798	6	1	7314	3	3	false	0.2929395622871941	0.4931934064986655	0.0	negative regulation of developmental process
GO:0048260	16515	48	6	1	302	2	3	false	0.29306285890292605	0.4931934064986655	5.863368659221117E-57	positive regulation of receptor-mediated endocytosis
GO:0051968	16515	21	6	1	193	3	3	false	0.29354976534738886	0.493277355848714	1.5917275193261016E-28	positive regulation of synaptic transmission, glutamatergic
GO:0009314	16515	401	6	2	1117	3	1	false	0.2939280773280354	0.493277355848714	8.0802252E-316	response to radiation
GO:0031325	16515	2641	6	2	9799	4	4	false	0.29502912663503006	0.4944393950531667	0.0	positive regulation of cellular metabolic process
GO:0043228	16515	4536	6	3	9283	4	1	false	0.295607175321965	0.49472293518613786	0.0	non-membrane-bounded organelle
GO:0031982	16515	2029	6	2	7507	4	1	false	0.2963428209843251	0.4949823018669057	0.0	vesicle
GO:0009893	16515	2828	6	2	10458	4	3	false	0.29658030483760883	0.4949823018669057	0.0	positive regulation of metabolic process
GO:0032309	16515	36	6	2	99	3	2	false	0.29856741196946085	0.4976123532824348	7.902571206388561E-28	icosanoid secretion
GO:0019220	16515	1639	6	2	2991	2	2	false	0.3001962408958125	0.49788467017667654	0.0	regulation of phosphate metabolic process
GO:2001233	16515	382	6	1	3402	3	3	false	0.3005294513293085	0.49788467017667654	0.0	regulation of apoptotic signaling pathway
GO:0002376	16515	2527	6	2	13878	6	1	false	0.30068459662477864	0.49788467017667654	0.0	immune system process
GO:0097190	16515	569	6	1	5063	3	2	false	0.3007333294811714	0.49788467017667654	0.0	apoptotic signaling pathway
GO:0030155	16515	631	6	1	9139	5	2	false	0.3007881767761575	0.49788467017667654	0.0	regulation of cell adhesion
GO:0043005	16515	1047	6	2	1906	2	1	false	0.301620246052633	0.4985799149230682	0.0	neuron projection
GO:1903038	16515	107	6	1	353	1	3	false	0.3031161473087433	0.5003334667198012	1.929187371361046E-93	negative regulation of leukocyte cell-cell adhesion
GO:0046942	16515	239	6	3	355	3	2	false	0.3038903319567401	0.5003334667198012	8.490336791523714E-97	carboxylic acid transport
GO:2000113	16515	1054	6	1	3468	1	4	false	0.30392156862731723	0.5003334667198012	0.0	negative regulation of cellular macromolecule biosynthetic process
GO:0050789	16515	8917	6	5	13878	6	2	false	0.30519603593434347	0.5016059176500487	0.0	regulation of biological process
GO:0006979	16515	409	6	1	3575	3	1	false	0.3055236043868479	0.5016059176500487	0.0	response to oxidative stress
GO:0098884	16515	19	6	1	62	1	3	false	0.30645161290322925	0.5024477664131536	2.335312038800127E-16	postsynaptic neurotransmitter receptor internalization
GO:0014013	16515	98	6	1	852	3	2	false	0.30721881854489064	0.5030240466025949	2.0519138730979023E-131	regulation of gliogenesis
GO:0030425	16515	581	6	2	1047	2	2	false	0.30769876967969806	0.5031290693411279	1.4979502321803E-311	dendrite
GO:0010638	16515	583	6	1	5042	3	3	false	0.30837593619041087	0.5035558472205091	0.0	positive regulation of organelle organization
GO:0015672	16515	530	6	3	1064	4	1	false	0.3093298546305459	0.5040118770009773	2.0844E-319	monovalent inorganic cation transport
GO:0006909	16515	247	6	1	2128	3	1	false	0.30948828480307944	0.5040118770009773	0.0	phagocytosis
GO:0010951	16515	211	6	1	679	1	3	false	0.31075110456557814	0.5046172177539481	5.491554832426463E-182	negative regulation of endopeptidase activity
GO:2000146	16515	250	6	1	1472	2	4	false	0.31092516921351543	0.5046172177539481	1.9209271498882467E-290	negative regulation of cell motility
GO:0098915	16515	14	6	1	45	1	3	false	0.3111111111111118	0.5046172177539481	5.99264097839045E-12	membrane repolarization during ventricular cardiac muscle cell action potential
GO:0070374	16515	178	6	1	569	1	3	false	0.31282952548330656	0.5066487926857619	7.944332846595536E-153	positive regulation of ERK1 and ERK2 cascade
GO:0043025	16515	472	6	2	843	2	2	false	0.3132010718421074	0.5066487926857619	2.652551411051871E-250	neuronal cell body
GO:0006469	16515	225	6	1	1310	2	4	false	0.31412009633846916	0.5069083585095228	3.902673230896011E-260	negative regulation of protein kinase activity
GO:0043666	16515	104	6	1	331	1	3	false	0.3141993957703654	0.5069083585095228	7.118271533110844E-89	regulation of phosphoprotein phosphatase activity
GO:0043232	16515	4526	6	3	9010	4	2	false	0.3159629983265856	0.509074870805817	0.0	intracellular non-membrane-bounded organelle
GO:0030182	16515	1250	6	2	3328	3	2	false	0.3171989871313838	0.5103866681236361	0.0	neuron differentiation
GO:0004197	16515	301	6	1	945	1	2	false	0.31851851851855817	0.5118292263047216	5.535961486480572E-256	cysteine-type endopeptidase activity
GO:0005576	16515	681	6	1	10934	6	1	false	0.3201834381334216	0.5138222283042972	0.0	extracellular region
GO:0050801	16515	717	6	3	1045	3	1	false	0.32257976577654573	0.5169821411783051	1.6318728044228007E-281	ion homeostasis
GO:0086013	16515	22	6	1	68	1	3	false	0.323529411764705	0.5178182384064723	2.4938962391792082E-18	membrane repolarization during cardiac muscle cell action potential
GO:0050793	16515	2287	6	2	9945	5	2	false	0.3249792366395158	0.5183468705205875	0.0	regulation of developmental process
GO:0070371	16515	273	6	1	840	1	1	false	0.3250000000000641	0.5183468705205875	3.100082128809055E-229	ERK1 and ERK2 cascade
GO:0042578	16515	571	6	2	1001	2	1	false	0.3251448551447322	0.5183468705205875	3.8920527776558893E-296	phosphoric ester hydrolase activity
GO:0005262	16515	165	6	2	432	3	2	false	0.3258182101596577	0.518736887227876	4.345059532064114E-124	calcium channel activity
GO:0086066	16515	16	6	1	49	1	1	false	0.32653061224490143	0.5191879642790154	2.986760592601444E-13	atrial cardiac muscle cell to AV node cell communication
GO:0048519	16515	4686	6	3	13878	6	2	false	0.32816070183374	0.5207039127999964	0.0	negative regulation of biological process
GO:0045892	16515	874	6	1	2657	1	5	false	0.32894241625948895	0.5207039127999964	0.0	negative regulation of transcription, DNA-templated
GO:0051171	16515	4412	6	3	8635	4	2	false	0.32905128003410994	0.5207039127999964	0.0	regulation of nitrogen compound metabolic process
GO:0060079	16515	88	6	2	153	2	2	false	0.3292053663570225	0.5207039127999964	7.62479463440752E-45	excitatory postsynaptic potential
GO:0016772	16515	1632	6	2	2841	2	1	false	0.3299016910333717	0.521124081136266	0.0	transferase activity, transferring phosphorus-containing groups
GO:0030424	16515	602	6	2	1047	2	1	false	0.330363909631576	0.5211738339689792	3.60013370824989E-309	axon
GO:0031750	16515	3	6	1	17	2	1	false	0.3308823529411771	0.5213120404411775	0.001470588235294117	D3 dopamine receptor binding
GO:0006952	16515	1379	6	2	3575	3	1	false	0.3315397864291918	0.5216685846285073	0.0	defense response
GO:0046873	16515	460	6	3	896	4	2	false	0.3324574084046541	0.5224330703501707	9.792974397097512E-269	metal ion transmembrane transporter activity
GO:0002016	16515	6	6	1	18	1	1	false	0.3333333333333344	0.5224634955795308	5.3867700926524536E-5	regulation of blood volume by renin-angiotensin
GO:0031090	16515	3159	6	3	9284	6	2	false	0.3333403459399982	0.5224634955795308	0.0	organelle membrane
GO:0080090	16515	4581	6	3	8908	4	2	false	0.3341446660822577	0.5230466312542456	0.0	regulation of primary metabolic process
GO:0007194	16515	75	6	2	193	3	4	false	0.3348335390500208	0.523447780685433	1.696272514086735E-55	negative regulation of adenylate cyclase activity
GO:0001932	16515	1331	6	2	2298	2	3	false	0.3353657265897739	0.5236032634498407	0.0	regulation of protein phosphorylation
GO:0048713	16515	38	6	1	113	1	2	false	0.33628318584071504	0.5241341236936221	5.815607715678488E-31	regulation of oligodendrocyte differentiation
GO:0008542	16515	42	6	2	72	2	2	false	0.33685446009389514	0.5241341236936221	6.08614660219243E-21	visual learning
GO:0010942	16515	661	6	1	5164	3	3	false	0.33700524647408103	0.5241341236936221	0.0	positive regulation of cell death
GO:0044309	16515	195	6	1	1047	2	1	false	0.33795000191752095	0.5249287577922983	8.065948461731084E-218	neuron spine
GO:0098797	16515	455	6	1	5728	5	2	false	0.33898951140296235	0.5258683446122877	0.0	plasma membrane protein complex
GO:0051173	16515	2492	6	2	8444	4	3	false	0.33969164454470957	0.5262828295763106	0.0	positive regulation of nitrogen compound metabolic process
GO:0086014	16515	16	6	1	47	1	2	false	0.3404255319148923	0.5267453882570583	6.652330410794078E-13	atrial cardiac muscle cell action potential
GO:0017145	16515	122	6	1	649	2	1	false	0.34086153436440175	0.5267464324149759	1.515820243281184E-135	stem cell division
GO:0009986	16515	740	6	1	10934	6	1	false	0.343325588731245	0.5298775030163347	0.0	cell surface
GO:0004888	16515	596	6	3	850	3	1	false	0.3442129475299863	0.5305702758105522	2.4718895390397115E-224	transmembrane signaling receptor activity
GO:0007612	16515	135	6	2	229	2	1	false	0.34647207538493674	0.5333730422592537	8.672605412111827E-67	learning
GO:0005794	16515	859	6	1	8452	4	3	false	0.34870048094492867	0.5354702255097937	0.0	Golgi apparatus
GO:0016604	16515	754	6	1	10934	6	2	false	0.3487194526460475	0.5354702255097937	0.0	nuclear body
GO:0002793	16515	253	6	2	634	3	3	false	0.3504078198769594	0.537380813753005	1.938952191277264E-184	positive regulation of peptide secretion
GO:0030162	16515	660	6	1	3385	2	2	false	0.35198571084346053	0.5391173545830218	0.0	regulation of proteolysis
GO:0010721	16515	285	6	1	2105	3	3	false	0.35380907048984966	0.5410062061223367	0.0	negative regulation of cell development
GO:0016301	16515	1426	6	2	2396	2	2	false	0.35411315309825675	0.5410062061223367	0.0	kinase activity
GO:0001659	16515	158	6	1	444	1	1	false	0.3558558558557687	0.5426642821886997	7.475677898822318E-125	temperature homeostasis
GO:0031175	16515	915	6	2	1533	2	2	false	0.356095405006469	0.5426642821886997	0.0	neuron projection development
GO:0051234	16515	4792	6	5	5875	5	1	false	0.36089222946915	0.5488193567834235	0.0	establishment of localization
GO:1904062	16515	271	6	2	882	4	2	false	0.3610414942145497	0.5488193567834235	1.7321194464145264E-235	regulation of cation transmembrane transport
GO:0007628	16515	25	6	1	69	1	2	false	0.36231884057970787	0.5500700089102215	2.409561583748037E-19	adult walking behavior
GO:0030990	16515	647	6	1	4639	3	1	false	0.36283348630249734	0.5501610506591752	0.0	intraciliary transport particle
GO:0032990	16515	638	6	2	1057	2	1	false	0.3641004415011243	0.5511318395663417	2.1711294386699665E-307	cell part morphogenesis
GO:0098805	16515	1574	6	2	6329	5	1	false	0.36443701861739386	0.5511318395663417	0.0	whole membrane
GO:1902679	16515	954	6	1	2613	1	5	false	0.3650975889776049	0.5511318395663417	0.0	negative regulation of RNA biosynthetic process
GO:0034220	16515	1054	6	4	1710	5	2	false	0.3655415481579522	0.5511318395663417	0.0	ion transmembrane transport
GO:0098660	16515	820	6	4	1054	4	1	false	0.36575112989402675	0.5511318395663417	1.5108267658204105E-241	inorganic ion transmembrane transport
GO:0006906	16515	890	6	2	2170	3	3	false	0.3665984899704677	0.5517216080401317	0.0	vesicle fusion
GO:0071944	16515	5612	6	4	10934	6	1	false	0.3688948227650043	0.5538728187369737	0.0	cell periphery
GO:0007611	16515	229	6	2	556	3	2	false	0.36894338173719077	0.5538728187369737	7.274518228354743E-163	learning or memory
GO:0019904	16515	644	6	1	5904	4	1	false	0.3700537109151981	0.5548512889806564	0.0	protein domain specific binding
GO:0007623	16515	183	6	3	254	3	1	false	0.3722599151389598	0.5572613283978678	7.838283481832857E-65	circadian rhythm
GO:0006082	16515	1019	6	1	9265	4	3	false	0.37258216088750007	0.5572613283978678	0.0	organic acid metabolic process
GO:0007188	16515	179	6	3	248	3	4	false	0.37425064583021606	0.5590657795735327	3.677552451882899E-63	adenylate cyclase-modulating G protein-coupled receptor signaling pathway
GO:0021892	16515	9	6	1	24	1	2	false	0.374999999999999	0.5594944512946964	7.648160158592226E-7	cerebral cortex GABAergic interneuron differentiation
GO:0060322	16515	701	6	1	4812	3	1	false	0.3765245060344351	0.5604800863557735	0.0	head development
GO:0070838	16515	422	6	3	779	4	2	false	0.3771472435258591	0.5604800863557735	1.6564569306744497E-232	divalent metal ion transport
GO:0055114	16515	1051	6	1	9406	4	1	false	0.3775118887467255	0.5604800863557735	0.0	oxidation-reduction process
GO:0098661	16515	106	6	1	950	4	3	false	0.37751344659500446	0.5604800863557735	1.1598989177906808E-143	inorganic anion transmembrane transport
GO:0070372	16515	255	6	1	672	1	2	false	0.37946428571426466	0.5624544477326024	5.905378215225624E-193	regulation of ERK1 and ERK2 cascade
GO:0022407	16515	368	6	1	969	1	2	false	0.3797729618161456	0.5624544477326024	1.4663086252680296E-278	regulation of cell-cell adhesion
GO:0016021	16515	749	6	5	908	5	1	false	0.38103140720505924	0.5632277942450132	3.3519406952242996E-182	integral component of membrane
GO:0043167	16515	2941	6	2	9221	4	1	false	0.38183760362950686	0.5632277942450132	0.0	ion binding
GO:0090277	16515	85	6	1	398	2	4	false	0.38194752098015855	0.5632277942450132	4.6195976664653956E-89	positive regulation of peptide hormone secretion
GO:0051208	16515	121	6	1	566	2	2	false	0.38215704055798005	0.5632277942450132	6.787432727232712E-127	sequestering of calcium ion
GO:0045597	16515	884	6	1	5910	3	4	false	0.3850125920211322	0.5665168368464921	0.0	positive regulation of cell differentiation
GO:0050728	16515	118	6	1	789	3	4	false	0.38532508820220085	0.5665168368464921	6.596306551690893E-144	negative regulation of inflammatory response
GO:0043169	16515	1836	6	2	2941	2	1	false	0.3896425622260604	0.5721692964727343	0.0	cation binding
GO:0042325	16515	1477	6	2	2359	2	2	false	0.3919179106172628	0.5748129355719854	0.0	regulation of phosphorylation
GO:0050877	16515	817	6	3	1482	4	1	false	0.39288593941748495	0.5751783159902548	0.0	nervous system process
GO:0035810	16515	14	6	2	22	2	1	false	0.3939393939393939	0.5751783159902548	3.1272477092910503E-6	positive regulation of urine volume
GO:0015318	16515	768	6	4	969	4	1	false	0.3939526751420384	0.5751783159902548	4.492427514227734E-214	inorganic molecular entity transmembrane transporter activity
GO:0043069	16515	808	6	2	1883	3	3	false	0.39431106023177337	0.5751783159902548	0.0	negative regulation of programmed cell death
GO:0002028	16515	69	6	1	449	3	2	false	0.3945438035305054	0.5751783159902548	4.19342726593317E-83	regulation of sodium ion transport
GO:0065007	16515	9584	6	5	13878	6	1	false	0.4000298403075723	0.5824742560435169	0.0	biological regulation
GO:0090659	16515	27	6	1	172	3	1	false	0.40283677730577283	0.5852286760650934	4.1054447923839743E-32	walking behavior
GO:0010604	16515	2560	6	2	7739	4	3	false	0.4028888323654734	0.5852286760650934	0.0	positive regulation of macromolecule metabolic process
GO:0001775	16515	1263	6	1	12841	5	1	false	0.4041504808099565	0.5853422559058008	0.0	cell activation
GO:1903507	16515	954	6	1	2359	1	3	false	0.4044086477324244	0.5853422559058008	0.0	negative regulation of nucleic acid-templated transcription
GO:0006996	16515	4814	6	3	6509	3	1	false	0.404487349789986	0.5853422559058008	0.0	organelle organization
GO:0086091	16515	36	6	1	158	2	2	false	0.404902039829054	0.5853422559058008	1.982143367593593E-36	regulation of heart rate by cardiac conduction
GO:0043116	16515	13	6	1	32	1	1	false	0.40625000000000183	0.5863121428491901	2.878744959317566E-9	negative regulation of vascular permeability
GO:0005879	16515	87	6	1	214	1	2	false	0.406542056074769	0.5863121428491901	2.942906184948575E-62	axonemal microtubule
GO:0010817	16515	444	6	1	3583	4	1	false	0.4110545236756509	0.5917386876091738	0.0	regulation of hormone levels
GO:0016192	16515	2128	6	3	4702	5	1	false	0.4115698379028283	0.5917386876091738	0.0	vesicle-mediated transport
GO:0086003	16515	64	6	1	155	1	2	false	0.41290322580645394	0.5917386876091738	3.5820882710616415E-45	cardiac muscle cell contraction
GO:0032502	16515	5265	6	3	13878	6	1	false	0.4129730157054962	0.5917386876091738	0.0	developmental process
GO:0048583	16515	3777	6	3	9953	6	2	false	0.4131891565556358	0.5917386876091738	0.0	regulation of response to stimulus
GO:0007159	16515	308	6	1	745	1	1	false	0.4134228187918296	0.5917386876091738	1.365416220452581E-218	leukocyte cell-cell adhesion
GO:0051962	16515	478	6	1	2932	3	4	false	0.41380087252301656	0.5917386876091738	0.0	positive regulation of nervous system development
GO:0048518	16515	5275	6	3	13878	6	2	false	0.41446098965388706	0.5917386876091738	0.0	positive regulation of biological process
GO:0051094	16515	1228	6	1	7511	3	3	false	0.41470612156411524	0.5917386876091738	0.0	positive regulation of developmental process
GO:0099504	16515	182	6	2	538	4	2	false	0.4162429024547849	0.5932319340050527	8.472670473820942E-149	synaptic vesicle cycle
GO:0090066	16515	453	6	1	3583	4	1	false	0.41778312487615743	0.5942714363980668	0.0	regulation of anatomical structure size
GO:0006793	16515	3009	6	2	8863	4	1	false	0.4183735969101488	0.5942714363980668	0.0	phosphorus metabolic process
GO:0051270	16515	896	6	1	8723	5	3	false	0.4184456725712008	0.5942714363980668	0.0	regulation of cellular component movement
GO:0008076	16515	71	6	1	559	4	3	false	0.42010308612721636	0.5958037087847095	7.599019429573941E-92	voltage-gated potassium channel complex
GO:0016740	16515	2841	6	2	6357	3	1	false	0.4206502799672668	0.5958037087847095	0.0	transferase activity
GO:0045088	16515	264	6	1	1583	3	5	false	0.42173525329499467	0.5958037087847095	4.9940086923741E-309	regulation of innate immune response
GO:0051222	16515	380	6	1	2277	3	4	false	0.42190636342106214	0.5958037087847095	0.0	positive regulation of protein transport
GO:0070588	16515	289	6	2	845	4	2	false	0.42286052447446615	0.5958037087847095	6.396420433223522E-235	calcium ion transmembrane transport
GO:0009653	16515	2361	6	2	5265	3	2	false	0.4229092796050099	0.5958037087847095	0.0	anatomical structure morphogenesis
GO:0031223	16515	11	6	1	26	1	2	false	0.4230769230769218	0.5958037087847095	1.2943040268386837E-7	auditory behavior
GO:0070997	16515	322	6	1	1921	3	1	false	0.4234637930205373	0.5958037087847095	0.0	neuron death
GO:0048812	16515	604	6	2	927	2	2	false	0.42429071693679776	0.5962738298414928	1.979770327319711E-259	neuron projection morphogenesis
GO:0050768	16515	252	6	1	1489	3	4	false	0.4268787247813435	0.5974661607345733	3.417637828274547E-293	negative regulation of neurogenesis
GO:0006629	16515	1169	6	1	8996	4	2	false	0.4270189297380287	0.5974661607345733	0.0	lipid metabolic process
GO:0045087	16515	757	6	1	1772	1	2	false	0.42720090293460156	0.5974661607345733	0.0	innate immune response
GO:0008021	16515	185	6	2	537	4	2	false	0.427320562638147	0.5974661607345733	1.7979885186985085E-149	synaptic vesicle
GO:0043227	16515	7507	6	4	9283	4	1	false	0.4276080125587937	0.5974661607345733	0.0	membrane-bounded organelle
GO:2000026	16515	1794	6	2	5196	4	3	false	0.42861968765992	0.5981889527895077	0.0	regulation of multicellular organismal development
GO:0010035	16515	502	6	1	3829	4	1	false	0.43014155701560364	0.5996212949180649	0.0	response to inorganic substance
GO:0071705	16515	2183	6	3	4702	5	1	false	0.43320671395453075	0.6031992219620048	0.0	nitrogen compound transport
GO:0023014	16515	859	6	1	4966	3	2	false	0.4344134560553147	0.6035959493487458	0.0	signal transduction by protein phosphorylation
GO:0022610	16515	1260	6	1	13878	6	1	false	0.43514763319523686	0.6035959493487458	0.0	biological adhesion
GO:0097755	16515	54	6	1	124	1	1	false	0.43548387096773067	0.6035959493487458	1.8359346248277532E-36	positive regulation of blood vessel diameter
GO:0043231	16515	7335	6	4	9029	4	2	false	0.4354869948607067	0.6035959493487458	0.0	intracellular membrane-bounded organelle
GO:0099146	16515	45	6	1	103	1	2	false	0.4368932038834865	0.6048521472528818	2.8393636852325753E-30	intrinsic component of postsynaptic density membrane
GO:0032991	16515	4639	6	3	11845	6	1	false	0.4383495004742499	0.606174737798677	0.0	protein-containing complex
GO:0060255	16515	4602	6	3	7947	4	2	false	0.43937698148534166	0.606901994974045	0.0	regulation of macromolecule metabolic process
GO:0050767	16515	737	6	2	1592	3	4	false	0.44447657210969255	0.6132458976655963	0.0	regulation of neurogenesis
GO:0002694	16515	468	6	1	1827	2	3	false	0.4468028855232098	0.6151950638520367	0.0	regulation of leukocyte activation
GO:0051881	16515	67	6	1	375	3	1	false	0.4469061662197854	0.6151950638520367	6.74303295793323E-76	regulation of mitochondrial membrane potential
GO:0050776	16515	807	6	1	4478	3	3	false	0.44914550324463204	0.617575066961369	0.0	regulation of immune response
GO:0001990	16515	27	6	1	60	1	2	false	0.45000000000000456	0.6180476730987577	1.1363016270387047E-17	regulation of systemic arterial blood pressure by hormone
GO:0097159	16515	3307	6	2	9221	4	1	false	0.4523369948364876	0.6205530201271542	0.0	organic cyclic compound binding
GO:0019538	16515	5250	6	3	8935	4	3	false	0.45382745078859055	0.621892656233516	0.0	protein metabolic process
GO:0033036	16515	2808	6	3	5875	5	1	false	0.4587097068637882	0.6278718838293934	0.0	macromolecule localization
GO:0045685	16515	59	6	1	223	2	2	false	0.46002504746897394	0.6289607993643598	1.8244523676636564E-55	regulation of glial cell differentiation
GO:0048168	16515	44	6	1	166	2	1	false	0.46104417670685127	0.6296427243964899	2.915531779259674E-41	regulation of neuronal synaptic plasticity
GO:0015833	16515	1929	6	3	2495	3	2	false	0.4619890629463529	0.6302218333315525	0.0	peptide transport
GO:0009416	16515	274	6	2	401	2	1	false	0.46634663341643956	0.6354498045426711	4.3097794406991056E-108	response to light stimulus
GO:0005261	16515	413	6	3	692	4	2	false	0.46945197307337294	0.638961628142611	7.370649269435062E-202	cation channel activity
GO:0140096	16515	3053	6	2	6357	3	1	false	0.4703977110006338	0.6395294722592887	0.0	catalytic activity, acting on a protein
GO:0005654	16515	1101	6	1	10934	6	2	false	0.4710981538320528	0.6397629249571086	0.0	nucleoplasm
GO:0015103	16515	119	6	1	808	4	3	false	0.4719528593996489	0.6402051119658915	5.4617523317897555E-146	inorganic anion transmembrane transporter activity
GO:0050482	16515	25	6	2	36	2	2	false	0.4761904761904786	0.6445083626291759	1.664432731631567E-9	arachidonic acid secretion
GO:0034705	16515	80	6	1	168	1	1	false	0.476190476190482	0.6445083626291759	5.2551440804117105E-50	potassium channel complex
GO:0010468	16515	2644	6	2	5456	3	2	false	0.4769092265059483	0.6447599598572039	0.0	regulation of gene expression
GO:0052547	16515	399	6	1	2049	3	3	false	0.47799813595361085	0.6450265866181362	0.0	regulation of peptidase activity
GO:0051246	16515	2575	6	2	6895	4	4	false	0.4785066929632132	0.6450265866181362	0.0	regulation of protein metabolic process
GO:0051899	16515	73	6	1	375	3	1	false	0.4787056816389143	0.6450265866181362	1.0167131980119521E-79	membrane depolarization
GO:0032268	16515	2427	6	2	6488	4	3	false	0.4795917464958749	0.6455016832703099	0.0	regulation of cellular protein metabolic process
GO:1901215	16515	195	6	1	990	3	3	false	0.4825452384520617	0.648755265029994	1.4670388516124116E-212	negative regulation of neuron death
GO:0006950	16515	3575	6	3	7281	5	1	false	0.48313147513604193	0.6488225137787024	0.0	response to stress
GO:0044237	16515	8863	6	4	13059	5	2	false	0.48483750769059475	0.6503917786093344	0.0	cellular metabolic process
GO:1903522	16515	251	6	2	665	4	2	false	0.48566887559755206	0.6507855365149923	1.1913641175900807E-190	regulation of blood circulation
GO:0061025	16515	959	6	2	1951	3	1	false	0.4873088995091906	0.6512312181892855	0.0	membrane fusion
GO:0032147	16515	371	6	2	531	2	1	false	0.48775894538634545	0.6512312181892855	1.973659394228755E-140	activation of protein kinase activity
GO:0006939	16515	90	6	1	317	2	1	false	0.4878608792875448	0.6512312181892855	1.4724860305051214E-81	smooth muscle contraction
GO:1903827	16515	498	6	1	2490	3	3	false	0.48815430983279506	0.6512312181892855	0.0	regulation of cellular protein localization
GO:0007420	16515	659	6	1	3235	3	3	false	0.49520896949265936	0.6599150364384557	0.0	brain development
GO:1901214	16515	294	6	1	1434	3	2	false	0.4978511438179871	0.6627061430360445	4.5470917E-315	regulation of neuron death
GO:0099513	16515	1041	6	2	2082	3	2	false	0.4999999999994719	0.6641053787047566	0.0	polymeric cytoskeletal fiber
GO:2000116	16515	224	6	1	448	1	2	false	0.5000000000000275	0.6641053787047566	3.651768513319454E-134	regulation of cysteine-type endopeptidase activity
GO:0086001	16515	64	6	1	127	1	1	false	0.5039370078740223	0.6686006354468936	8.350331113586629E-38	cardiac muscle cell action potential
GO:1901700	16515	1487	6	2	3829	4	1	false	0.5046173667827752	0.6687700041699431	0.0	response to oxygen-containing compound
GO:0043229	16515	9004	6	4	10673	4	2	false	0.5064664032172089	0.6704861574319725	0.0	intracellular organelle
GO:0008092	16515	957	6	1	5904	4	1	false	0.5071703497058799	0.6706842875891964	0.0	cytoskeletal protein binding
GO:0032774	16515	2371	6	1	4657	1	3	false	0.5091260468124964	0.6722083907738605	0.0	RNA biosynthetic process
GO:0015800	16515	54	6	1	106	1	1	false	0.509433962264157	0.6722083907738605	1.624334562249779E-31	acidic amino acid transport
GO:0008233	16515	1074	6	1	5075	3	3	false	0.5100761576980144	0.6723032931416121	0.0	peptidase activity
GO:0005253	16515	86	6	1	527	4	2	false	0.5107363544682506	0.6723032931416121	3.1490380659682945E-101	anion channel activity
GO:0043170	16515	7606	6	4	8995	4	1	false	0.5111727518101513	0.6723032931416121	0.0	macromolecule metabolic process
GO:0016043	16515	6509	6	3	12854	5	2	false	0.5119618202280694	0.6726099918305797	0.0	cellular component organization
GO:0000122	16515	807	6	1	1574	1	3	false	0.5127064803044966	0.6728577453019966	0.0	negative regulation of transcription by RNA polymerase II
GO:0042755	16515	25	6	1	83	2	1	false	0.5142521304731008	0.6740196078431386	9.240864029484112E-22	eating behavior
GO:0031749	16515	5	6	1	17	2	1	false	0.5147058823529422	0.6740196078431386	1.6160310277957323E-4	D2 dopamine receptor binding
GO:0005858	16515	95	6	1	184	1	2	false	0.516304347826123	0.6753819036428204	7.65248341969716E-55	axonemal dynein complex
GO:0019222	16515	5105	6	3	11880	6	2	false	0.5171211186034447	0.6757198202053651	0.0	regulation of metabolic process
GO:0043197	16515	193	6	1	895	3	3	false	0.5178955312259493	0.6760017182129436	7.061890989770185E-202	dendritic spine
GO:0031503	16515	549	6	1	2531	3	1	false	0.5199440904641096	0.6779443420922119	0.0	protein-containing complex localization
GO:0048666	16515	1027	6	2	1990	3	2	false	0.5241244094783157	0.6826593492666976	0.0	neuron development
GO:0033043	16515	1180	6	1	5370	3	2	false	0.5250467546903707	0.6831253475003747	0.0	regulation of organelle organization
GO:0097729	16515	81	6	1	154	1	5	false	0.525974025974018	0.6835967469694542	8.386975696031682E-46	9+2 motile cilium
GO:0045934	16515	1121	6	1	5079	3	4	false	0.526826896319298	0.6839705413587454	0.0	negative regulation of nucleobase-containing compound metabolic process
GO:0015718	16515	124	6	2	239	3	1	false	0.5283484931496505	0.6849986286636611	2.5992506567492314E-71	monocarboxylic acid transport
GO:0009890	16515	1224	6	1	5516	3	3	false	0.5289803949482861	0.6849986286636611	0.0	negative regulation of biosynthetic process
GO:0005874	16515	523	6	1	1665	2	2	false	0.5296900265652333	0.6849986286636611	0.0	microtubule
GO:0043410	16515	494	6	1	1572	2	4	false	0.5298832367183363	0.6849986286636611	0.0	positive regulation of MAPK cascade
GO:0052548	16515	372	6	1	700	1	2	false	0.5314285714285412	0.6862631498703681	2.511143867980143E-209	regulation of endopeptidase activity
GO:0030141	16515	775	6	1	3456	3	2	false	0.53327592583641	0.6872559460418883	0.0	secretory granule
GO:0030432	16515	8	6	1	15	1	1	false	0.5333333333333332	0.6872559460418883	1.5540015540015548E-4	peristalsis
GO:0072503	16515	432	6	2	591	2	2	false	0.5339757377614255	0.6873517475439627	9.438586831544698E-149	cellular divalent inorganic cation homeostasis
GO:0018130	16515	3081	6	1	5741	1	2	false	0.5366660860487552	0.6898246441770898	0.0	heterocycle biosynthetic process
GO:0042311	16515	29	6	1	54	1	1	false	0.5370370370370401	0.6898246441770898	5.941094732878499E-16	vasodilation
GO:0010720	16515	490	6	1	2161	3	3	false	0.5378445303119304	0.6901292488626042	0.0	positive regulation of cell development
GO:0031327	16515	1201	6	1	5235	3	4	false	0.5425080040540846	0.6953757255354263	0.0	negative regulation of cellular biosynthetic process
GO:0008324	16515	645	6	3	1009	4	2	false	0.5438547038732244	0.6963642240069858	1.156984187614412E-285	cation transmembrane transporter activity
GO:0048169	16515	24	6	1	44	1	1	false	0.5454545454545481	0.6976744186046545	5.678464822266812E-13	regulation of long-term neuronal synaptic plasticity
GO:0050863	16515	289	6	1	529	1	2	false	0.5463137996218613	0.6980355834661587	1.585799631091161E-157	regulation of T cell activation
GO:0046649	16515	621	6	1	1132	1	1	false	0.5485865724382842	0.6996963571565638	0.0	lymphocyte activation
GO:1901605	16515	163	6	1	297	1	1	false	0.5488215488215424	0.6996963571565638	3.4888734864875E-88	alpha-amino acid metabolic process
GO:0016310	16515	2217	6	2	2991	2	1	false	0.5493483795857319	0.6996963571565638	0.0	phosphorylation
GO:0071805	16515	179	6	1	767	3	2	false	0.5499844978689823	0.6997699710004927	3.0516878570897878E-180	potassium ion transmembrane transport
GO:0043068	16515	611	6	1	1849	2	3	false	0.551821038164466	0.7013691766586175	0.0	positive regulation of programmed cell death
GO:1900274	16515	109	6	2	146	2	2	false	0.5560699102503178	0.7060279028361853	1.6913169433371144E-35	regulation of phospholipase C activity
GO:0071702	16515	2495	6	3	4702	5	1	false	0.5573031783231347	0.7068520395922359	0.0	organic substance transport
GO:0003824	16515	6357	6	3	11969	5	1	false	0.5582130046988408	0.7070778534453279	0.0	catalytic activity
GO:0051649	16515	801	6	1	5310	5	3	false	0.5586499404080442	0.7070778534453279	0.0	establishment of localization in cell
GO:0072594	16515	534	6	1	2220	3	2	false	0.5621475903044557	0.7107613210745992	0.0	establishment of protein localization to organelle
GO:0048285	16515	1165	6	1	4814	3	1	false	0.5645714612584445	0.7127960673320267	0.0	organelle fission
GO:0015909	16515	58	6	2	77	2	1	false	0.5649350649350526	0.7127960673320267	1.9694736154628425E-18	long-chain fatty acid transport
GO:0030334	16515	777	6	1	1360	1	2	false	0.5713235294118674	0.7195099254060096	0.0	regulation of cell migration
GO:0042981	16515	1289	6	2	1705	2	2	false	0.5714454862108885	0.7195099254060096	0.0	regulation of apoptotic process
GO:0044281	16515	1811	6	1	9406	4	1	false	0.5749645640612955	0.7231882770417541	0.0	small molecule metabolic process
GO:0008016	16515	216	6	2	284	2	2	false	0.577813168765264	0.7260165464236443	2.326441696944822E-67	regulation of heart contraction
GO:0044419	16515	1871	6	1	13878	6	1	false	0.5806539095281764	0.7288290773123376	0.0	interspecies interaction between organisms
GO:0098839	16515	86	6	1	342	3	2	false	0.5818284714719415	0.7295465808093774	3.4935914875562175E-83	postsynaptic density membrane
GO:0033365	16515	1178	6	1	2012	1	1	false	0.5854870775346548	0.7333740826262239	0.0	protein localization to organelle
GO:0051253	16515	1028	6	1	4032	3	4	false	0.5865456355736066	0.7335199255631316	0.0	negative regulation of RNA metabolic process
GO:0043065	16515	606	6	1	1697	2	3	false	0.5868159404505053	0.7335199255631316	0.0	positive regulation of apoptotic process
GO:0099634	16515	107	6	1	535	4	3	false	0.5915524523942103	0.7383462541265315	1.2543130232607621E-115	postsynaptic specialization membrane
GO:0015874	16515	15	6	1	59	3	1	false	0.5926051247346882	0.7383462541265315	2.5065441547513134E-14	norepinephrine transport
GO:0098609	16515	745	6	1	1255	1	1	false	0.5936254980083338	0.7383462541265315	0.0	cell-cell adhesion
GO:0044267	16515	4687	6	3	7022	4	2	false	0.5940275446446039	0.7383462541265315	0.0	cellular protein metabolic process
GO:0050727	16515	291	6	1	1122	3	3	false	0.5941017727741945	0.7383462541265315	4.521695065141963E-278	regulation of inflammatory response
GO:0006874	16515	401	6	2	520	2	3	false	0.5943382243960675	0.7383462541265315	8.128339723813053E-121	cellular calcium ion homeostasis
GO:0007166	16515	2604	6	2	4610	3	1	false	0.5967635789960097	0.7400451527640197	0.0	cell surface receptor signaling pathway
GO:0008234	16515	622	6	1	1042	1	1	false	0.5969289827253581	0.7400451527640197	3.040490279962583E-304	cysteine-type peptidase activity
GO:0051249	16515	406	6	1	678	1	2	false	0.5988200589969784	0.7416297557690317	1.5695330356692712E-197	regulation of lymphocyte activation
GO:0010558	16515	1157	6	1	4394	3	4	false	0.6002928564196812	0.7424057969710318	0.0	negative regulation of macromolecule biosynthetic process
GO:0019933	16515	217	6	3	257	3	1	false	0.600673781185653	0.7424057969710318	8.04754023007651E-48	cAMP-mediated signaling
GO:0043679	16515	139	6	1	674	4	3	false	0.6039343975467193	0.745350748033236	2.8332111861704507E-148	axon terminus
GO:0007596	16515	310	6	1	513	1	3	false	0.604288499025293	0.745350748033236	7.893999225305661E-149	blood coagulation
GO:0016773	16515	1274	6	2	1632	2	1	false	0.6092895312626407	0.7507539030832946	0.0	phosphotransferase activity, alcohol group as acceptor
GO:0050808	16515	377	6	1	618	1	1	false	0.6100323624595061	0.7509045356826067	9.974271446309599E-179	synapse organization
GO:0034654	16515	3033	6	1	4963	1	5	false	0.6111223050563478	0.7513639605593216	0.0	nucleobase-containing compound biosynthetic process
GO:0006814	16515	197	6	1	937	4	2	false	0.6116475216123404	0.7513639605593216	1.6465904742168215E-208	sodium ion transport
GO:0051480	16515	314	6	2	401	2	1	false	0.6127306733166775	0.751931150824726	1.6957984953835528E-90	regulation of cytosolic calcium ion concentration
GO:0086026	16515	16	6	1	26	1	2	false	0.6153846153846148	0.7544228820824558	1.8826240390380893E-7	atrial cardiac muscle cell to AV node cell signaling
GO:0034599	16515	273	6	1	443	1	2	false	0.6162528216704721	0.7547225852442017	2.00136442996212E-127	cellular response to oxidative stress
GO:0006807	16515	8339	6	4	9406	4	1	false	0.6177326284278082	0.7555817457486704	0.0	nitrogen compound metabolic process
GO:0110165	16515	10934	6	6	11845	6	1	false	0.6186117853185789	0.7555817457486704	0.0	cellular anatomical entity
GO:0009607	16515	1277	6	1	7281	5	1	false	0.6188276942453987	0.7555817457486704	0.0	response to biotic stimulus
GO:0031981	16515	2789	6	1	4497	1	2	false	0.6201912386041649	0.756483264829677	0.0	nuclear lumen
GO:0071840	16515	6683	6	3	13878	6	1	false	0.6210856057072178	0.7564967343932002	0.0	cellular component organization or biogenesis
GO:0060341	16515	720	6	1	4068	5	2	false	0.622607948460506	0.7564967343932002	0.0	regulation of cellular localization
GO:0010863	16515	109	6	2	138	2	3	false	0.6226594731830873	0.7564967343932002	1.845425966468625E-30	positive regulation of phospholipase C activity
GO:0043408	16515	663	6	1	2391	3	3	false	0.6227030970707664	0.7564967343932002	0.0	regulation of MAPK cascade
GO:0031802	16515	5	6	1	8	1	1	false	0.6249999999999999	0.7585255767301905	0.01785714285714285	type 5 metabotropic glutamate receptor binding
GO:0006357	16515	1292	6	1	2065	1	2	false	0.6256658595646695	0.7585728357447395	0.0	regulation of transcription by RNA polymerase II
GO:0005267	16515	125	6	1	447	3	2	false	0.6271720270809839	0.7596377905585491	2.1504014610743708E-114	potassium channel activity
GO:0050769	16515	427	6	1	1522	3	4	false	0.6278961626917778	0.7597543568570512	0.0	positive regulation of neurogenesis
GO:0048731	16515	4127	6	3	4812	3	2	false	0.6307853429930377	0.7622042114935647	0.0	system development
GO:2000112	16515	2359	6	1	3737	1	3	false	0.6312550173929603	0.7622042114935647	0.0	regulation of cellular macromolecule biosynthetic process
GO:1902494	16515	1314	6	1	4639	3	1	false	0.6318788303030414	0.7622042114935647	0.0	catalytic complex
GO:0006812	16515	1064	6	4	1419	5	1	false	0.6324405192888751	0.7622042114935647	0.0	cation transport
GO:0086002	16515	47	6	1	74	1	2	false	0.6351351351351359	0.7642303617024573	8.513338093007531E-21	cardiac muscle cell action potential involved in contraction
GO:0044271	16515	3707	6	1	5830	1	2	false	0.6358490566033003	0.7642303617024573	0.0	cellular nitrogen compound biosynthetic process
GO:0007275	16515	4343	6	3	6284	4	2	false	0.6360165076317145	0.7642303617024573	0.0	multicellular organism development
GO:0004175	16515	674	6	1	1042	1	1	false	0.646833013435693	0.776456295890068	5.225545316484879E-293	endopeptidase activity
GO:0015079	16515	164	6	1	555	3	3	false	0.6511304326960843	0.7808402612113597	1.3292276384080822E-145	potassium ion transmembrane transporter activity
GO:0010467	16515	3646	6	2	7606	4	1	false	0.6559615413288038	0.7858549158493591	0.0	gene expression
GO:0010038	16515	330	6	1	502	1	1	false	0.6573705179281637	0.7867639235342018	1.964419696631626E-139	response to metal ion
GO:0099081	16515	1229	6	2	1510	2	1	false	0.6623446956238604	0.7919338752024419	2.9472324095E-314	supramolecular polymer
GO:0006936	16515	317	6	2	389	2	1	false	0.6636896085655823	0.7927585650191062	2.275965879320519E-80	muscle contraction
GO:0003081	16515	18	6	1	27	1	1	false	0.6666666666666647	0.7955292570677164	2.133640577576491E-7	regulation of systemic arterial blood pressure by renin-angiotensin
GO:2001141	16515	2128	6	1	3182	1	4	false	0.6687617850414639	0.7965660691610846	0.0	regulation of RNA biosynthetic process
GO:0097553	16515	128	6	1	302	2	2	false	0.6688521704691421	0.7965660691610846	8.906057910662998E-89	calcium ion transmembrane import into cytosol
GO:0051707	16515	1254	6	1	1873	1	2	false	0.6695141484244481	0.7965704224125685	0.0	response to other organism
GO:0055065	16515	571	6	3	652	3	2	false	0.6712453487533119	0.7976775725777949	1.1535948196394761E-105	metal ion homeostasis
GO:0008344	16515	67	6	1	217	3	2	false	0.671763178889895	0.7976775725777949	9.582882217131761E-58	adult locomotory behavior
GO:0006835	16515	74	6	1	239	3	1	false	0.6728158982462834	0.7981443498803951	1.0585357368581704E-63	dicarboxylic acid transport
GO:0006508	16515	1639	6	1	5250	3	1	false	0.6746941525898493	0.7995885647734747	0.0	proteolysis
GO:0005488	16515	9221	6	4	11969	5	1	false	0.6757999511942242	0.8001154020988368	0.0	binding
GO:0055082	16515	717	6	2	1156	3	2	false	0.6770336498164098	0.8004662298387129	0.0	cellular chemical homeostasis
GO:0099061	16515	42	6	1	62	1	2	false	0.6774193548387124	0.8004662298387129	1.0861916459535473E-16	integral component of postsynaptic density membrane
GO:0005254	16515	72	6	1	106	1	2	false	0.6792452830188801	0.8013908436128746	1.5771374928820286E-28	chloride channel activity
GO:0042110	16515	422	6	1	621	1	1	false	0.6795491143318819	0.8013908436128746	2.0350217108907248E-168	T cell activation
GO:0045321	16515	1132	6	1	2605	2	2	false	0.6803594646928965	0.8013908436128746	0.0	leukocyte activation
GO:0086005	16515	32	6	1	47	1	1	false	0.680851063829781	0.8013908436128746	1.3304660821588134E-12	ventricular cardiac muscle cell action potential
GO:0010629	16515	1372	6	1	4323	3	3	false	0.682011266024429	0.8019763186487455	0.0	negative regulation of gene expression
GO:0050714	16515	237	6	1	742	3	5	false	0.6853439643910266	0.8051128125370314	4.3741097621203014E-201	positive regulation of protein secretion
GO:0005737	16515	6076	6	3	11683	6	2	false	0.6931363208671091	0.8134771564007779	0.0	cytoplasm
GO:0070482	16515	366	6	1	1117	3	1	false	0.6964775752595077	0.816021537846254	5.741351106841539E-306	response to oxygen levels
GO:1902533	16515	938	6	1	2860	3	3	false	0.6966530980125457	0.816021537846254	0.0	positive regulation of intracellular signal transduction
GO:0006366	16515	1511	6	1	2161	1	1	false	0.6992133271631297	0.8172827943829406	0.0	transcription by RNA polymerase II
GO:0098656	16515	264	6	1	1238	5	2	false	0.6992275219993795	0.8172827943829406	8.504692971374818E-278	anion transmembrane transport
GO:0000139	16515	665	6	1	2012	3	2	false	0.7001536023831345	0.8172827943829406	0.0	Golgi membrane
GO:1903037	16515	278	6	1	396	1	2	false	0.7020202020200965	0.8172827943829406	3.9608440227055116E-104	regulation of leukocyte cell-cell adhesion
GO:0008152	16515	9406	6	4	13878	6	1	false	0.702138158310901	0.8172827943829406	0.0	metabolic process
GO:0071495	16515	1268	6	2	1513	2	1	false	0.7022716702163821	0.8172827943829406	3.6313787365830666E-290	cellular response to endogenous stimulus
GO:0006954	16515	627	6	1	1379	2	1	false	0.7028030871543707	0.8172827943829406	0.0	inflammatory response
GO:0007613	16515	104	6	1	229	2	1	false	0.7031333792997034	0.8172827943829406	5.748000624441082E-68	memory
GO:0003674	16515	11969	6	5	14589	6	1	false	0.7054215459316909	0.8189047431052947	0.0	molecular_function
GO:0099625	16515	24	6	1	34	1	1	false	0.7058823529411755	0.8189047431052947	7.626128152202814E-9	ventricular cardiac muscle cell membrane repolarization
GO:0097746	16515	124	6	1	470	4	3	false	0.7076424443352349	0.8196538168302825	3.9649276782733494E-117	regulation of blood vessel diameter
GO:0006821	16515	105	6	1	148	1	1	false	0.7094594594594525	0.8196538168302825	2.5557351776973867E-38	chloride transport
GO:0000904	16515	692	6	1	2048	3	2	false	0.7099557736708433	0.8196538168302825	0.0	cell morphogenesis involved in differentiation
GO:0006725	16515	4570	6	2	8863	4	1	false	0.7106111979810581	0.8196538168302825	0.0	cellular aromatic compound metabolic process
GO:0055080	16515	640	6	3	717	3	1	false	0.7108259777433804	0.8196538168302825	1.3362150715858248E-105	cation homeostasis
GO:0004016	16515	192	6	3	215	3	2	false	0.7109783237568346	0.8196538168302825	1.978272393273524E-31	adenylate cyclase activity
GO:0060048	16515	129	6	1	279	2	2	false	0.7118434284830648	0.8196538168302825	4.744704820430687E-83	cardiac muscle contraction
GO:0001508	16515	127	6	1	375	3	1	false	0.7119472408996916	0.8196538168302825	1.2790879321613086E-103	action potential
GO:0042886	16515	1950	6	3	2183	3	1	false	0.7126417395824258	0.8196734837402426	3.676E-321	amide transport
GO:0000165	16515	840	6	1	2466	3	2	false	0.7135101552251791	0.8198929608950302	0.0	MAPK cascade
GO:0006955	16515	1668	6	1	7504	5	2	false	0.7155887313032654	0.8204167658604018	0.0	immune response
GO:0043412	16515	3949	6	2	7606	4	1	false	0.7157794364562682	0.8204167658604018	0.0	macromolecule modification
GO:0007346	16515	635	6	1	1360	2	2	false	0.7160000865690779	0.8204167658604018	0.0	regulation of mitotic cell cycle
GO:0048667	16515	545	6	1	1154	2	2	false	0.7217175900110905	0.8257910353117559	0.0	cell morphogenesis involved in neuron differentiation
GO:0060047	16515	250	6	2	478	4	2	false	0.7220553019502791	0.8257910353117559	5.823095349036605E-143	heart contraction
GO:0008509	16515	229	6	1	835	4	2	false	0.7233304295844063	0.8264681962201432	3.034616677634203E-212	anion transmembrane transporter activity
GO:0015629	16515	696	6	1	1977	3	1	false	0.7281878070924716	0.8303408156022091	0.0	actin cytoskeleton
GO:0005249	16515	79	6	1	225	3	2	false	0.7287636130685928	0.8303408156022091	8.346884020805086E-63	voltage-gated potassium channel activity
GO:0061337	16515	121	6	1	253	2	2	false	0.7287784679087157	0.8303408156022091	1.7495905393196827E-75	cardiac conduction
GO:0099055	16515	99	6	3	133	4	2	false	0.7302654757858287	0.8312523289754024	1.8525853898994203E-32	integral component of postsynaptic membrane
GO:0003044	16515	34	6	1	71	2	1	false	0.731991951710276	0.8316195641266955	4.777911407805798E-21	regulation of systemic arterial blood pressure mediated by a chemical signal
GO:0008104	16515	2531	6	3	2808	3	1	false	0.732207735776642	0.8316195641266955	0.0	protein localization
GO:1901360	16515	4777	6	2	8995	4	1	false	0.732649963106659	0.8316195641266955	0.0	organic cyclic compound metabolic process
GO:0099094	16515	155	6	1	435	3	2	false	0.7343314485943566	0.8322344511672218	2.2998787197688744E-122	ligand-gated cation channel activity
GO:0044238	16515	8708	6	4	9406	4	1	false	0.7345672676418123	0.8322344511672218	0.0	primary metabolic process
GO:0050796	16515	165	6	1	459	3	3	false	0.7381796261770877	0.8335777460662553	1.6531265287330204E-129	regulation of insulin secretion
GO:0006351	16515	2161	6	1	4421	2	3	false	0.7387346078618655	0.8335777460662553	0.0	transcription, DNA-templated
GO:0004620	16515	221	6	2	257	2	1	false	0.7389956225681222	0.8335777460662553	8.516650009391985E-45	phospholipase activity
GO:0032940	16515	1368	6	3	1513	3	2	false	0.7390096811639701	0.8335777460662553	8.433213512315943E-207	secretion by cell
GO:0198738	16515	481	6	1	1687	4	1	false	0.739197455809167	0.8335777460662553	0.0	cell-cell signaling by wnt
GO:0008150	16515	13878	6	6	14589	6	1	false	0.7409438039211281	0.8347690900787383	0.0	biological_process
GO:0015108	16515	92	6	1	124	1	2	false	0.7419354838709604	0.8349745987711423	2.1730559681863428E-30	chloride transmembrane transporter activity
GO:0030073	16515	195	6	1	537	3	2	false	0.7425063374196273	0.8349745987711423	4.4039587156872905E-152	insulin secretion
GO:0003015	16515	258	6	2	478	4	1	false	0.745528652432895	0.8375948648503277	1.588420873673413E-142	heart process
GO:0098771	16515	651	6	3	717	3	1	false	0.7481709169960589	0.8397836823425151	4.095764458482241E-95	inorganic ion homeostasis
GO:0035483	16515	3	6	1	4	1	1	false	0.7500000000000001	0.8402777777777779	0.25000000000000006	gastric emptying
GO:0021853	16515	6	6	1	8	1	3	false	0.7500000000000001	0.8402777777777779	0.035714285714285705	cerebral cortex GABAergic interneuron migration
GO:0033554	16515	1926	6	1	6548	4	2	false	0.7518471976697121	0.8415680935988452	0.0	cellular response to stress
GO:0090276	16515	186	6	1	498	3	3	false	0.754975636954252	0.8440957084745755	3.29590887897364E-142	regulation of peptide hormone secretion
GO:0006941	16515	160	6	1	317	2	1	false	0.7555005390726985	0.8440957084745755	8.483385345403164E-95	striated muscle contraction
GO:0043067	16515	1303	6	2	1919	3	2	false	0.7571507731090662	0.8451590733044004	0.0	regulation of programmed cell death
GO:0051674	16515	1451	6	1	5875	5	1	false	0.7580121065853531	0.8453406902933431	0.0	localization of cell
GO:0006816	16515	385	6	3	422	3	1	false	0.7588341907662505	0.8454782420139624	5.107891220533675E-54	calcium ion transport
GO:0048856	16515	4812	6	3	5265	3	1	false	0.7634110217815065	0.8497951576408674	0.0	anatomical structure development
GO:0051641	16515	2730	6	2	5875	5	1	false	0.7653446992132681	0.8510670893412535	0.0	cellular localization
GO:0072507	16515	447	6	2	652	3	2	false	0.7659603804071282	0.8510670893412535	1.5162498349701476E-175	divalent inorganic cation homeostasis
GO:0015698	16515	148	6	1	484	4	1	false	0.7690115962135486	0.8527961257073838	9.745884648170868E-129	inorganic anion transport
GO:0045187	16515	12	6	3	13	3	2	false	0.7692307692307704	0.8527961257073838	0.07692307692307696	regulation of circadian sleep/wake cycle, sleep
GO:0045055	16515	744	6	2	848	2	1	false	0.7696308836962505	0.8527961257073838	2.0969965795055626E-136	regulated exocytosis
GO:0061564	16515	477	6	1	915	2	1	false	0.7711303224876456	0.8536758373376497	3.141381716105017E-274	axon development
GO:0030072	16515	223	6	1	574	3	2	false	0.7721032957592389	0.8539716525307852	8.433317105972581E-166	peptide hormone secretion
GO:0010033	16515	2958	6	3	3829	4	1	false	0.7757318545696756	0.857201410072427	0.0	response to organic substance
GO:0003018	16515	149	6	1	478	4	1	false	0.7768544366968497	0.8572310546554278	3.9857870418346377E-128	vascular process in circulatory system
GO:0036211	16515	3764	6	2	5415	3	2	false	0.7778511265553025	0.8572310546554278	0.0	protein modification process
GO:0007204	16515	277	6	2	314	2	1	false	0.7778840479435204	0.8572310546554278	5.145288079630229E-49	positive regulation of cytosolic calcium ion concentration
GO:0022607	16515	2668	6	1	6683	3	2	false	0.7832232637594164	0.8621621621621615	0.0	cellular component assembly
GO:0051393	16515	29	6	1	37	1	1	false	0.7837837837837832	0.8621621621621615	2.5901354174598688E-8	alpha-actinin binding
GO:0019438	16515	3096	6	1	5759	2	2	false	0.7862232459601859	0.8640600614094686	0.0	aromatic compound biosynthetic process
GO:0006873	16515	590	6	2	834	3	2	false	0.7936095024620908	0.8711535384779506	3.900428870011724E-218	cellular ion homeostasis
GO:0031748	16515	9	6	1	17	2	1	false	0.794117647058826	0.8711535384779506	4.1135335252982315E-5	D1 dopamine receptor binding
GO:1901362	16515	3230	6	1	5889	2	2	false	0.7961719459448364	0.872615991479395	0.0	organic cyclic compound biosynthetic process
GO:0022890	16515	616	6	3	782	4	2	false	0.8004334861171557	0.8759179475813017	7.754286867836614E-175	inorganic cation transmembrane transporter activity
GO:0019219	16515	2640	6	1	6350	3	4	false	0.8006324380371237	0.8759179475813017	0.0	regulation of nucleobase-containing compound metabolic process
GO:0070252	16515	110	6	1	137	1	1	false	0.8029197080292286	0.8776267811340259	3.4499465727825514E-29	actin-mediated cell contraction
GO:0060401	16515	162	6	1	385	3	1	false	0.8067767496864549	0.880257933774785	3.950000535518077E-113	cytosolic calcium ion transport
GO:0055074	16515	410	6	2	571	3	2	false	0.8067921026796732	0.880257933774785	8.549799163110391E-147	calcium ion homeostasis
GO:0007202	16515	98	6	2	109	2	1	false	0.8075093442066209	0.880257933774785	2.6061488599559884E-15	activation of phospholipase C activity
GO:0099622	16515	34	6	1	42	1	1	false	0.8095238095238179	0.8816595945308907	8.472408985887956E-9	cardiac muscle cell membrane repolarization
GO:0098948	16515	62	6	1	146	3	2	false	0.8124626043142538	0.8840645244786395	8.876535878000997E-43	intrinsic component of postsynaptic specialization membrane
GO:0046879	16515	261	6	1	608	3	2	false	0.8147919862762882	0.8854256837303437	1.288043533008145E-179	hormone secretion
GO:0098655	16515	854	6	3	1249	5	2	false	0.815177034442647	0.8854256837303437	0.0	cation transmembrane transport
GO:0044085	16515	2890	6	1	6683	3	1	false	0.817238147445301	0.8861634771290108	0.0	cellular component biogenesis
GO:0009889	16515	2875	6	1	6647	3	2	false	0.817321025186757	0.8861634771290108	0.0	regulation of biosynthetic process
GO:0032279	16515	326	6	3	348	3	2	false	0.8216013680291017	0.8893223498968835	2.6942141911331886E-35	asymmetric synapse
GO:0031326	16515	2783	6	1	6367	3	3	false	0.8217044522187733	0.8893223498968835	0.0	regulation of cellular biosynthetic process
GO:1902282	16515	14	6	1	17	1	2	false	0.8235294117647067	0.8905009725069661	0.001470588235294117	voltage-gated potassium channel activity involved in ventricular cardiac muscle cell action potential repolarization
GO:0000902	16515	960	6	2	1057	2	1	false	0.8248043347382629	0.8910832544940162	4.187268842637695E-140	cell morphogenesis
GO:0006355	16515	1873	6	1	3216	2	4	false	0.8256863040920847	0.891240346076202	0.0	regulation of transcription, DNA-templated
GO:0098542	16515	941	6	1	1609	2	2	false	0.8277892699331408	0.8925782137545345	0.0	defense response to other organism
GO:0015077	16515	347	6	1	782	3	2	false	0.8284011025176382	0.8925782137545345	1.956639306244118E-232	monovalent inorganic cation transmembrane transporter activity
GO:0090174	16515	890	6	2	977	2	2	false	0.8297502391055215	0.8932364673644848	8.266259420119767E-127	organelle membrane fusion
GO:0051252	16515	2375	6	1	5290	3	3	false	0.8327570168205454	0.8956764358692089	0.0	regulation of RNA metabolic process
GO:0015276	16515	178	6	1	494	4	2	false	0.8337157335427066	0.895911223433992	1.5932735300679006E-139	ligand-gated ion channel activity
GO:0071704	16515	8995	6	4	9406	4	1	false	0.8363192854597384	0.8979115664652028	0.0	organic substance metabolic process
GO:0014069	16515	326	6	3	345	3	2	false	0.8432848800361852	0.9045875042941348	1.2182739717218095E-31	postsynaptic density
GO:0034702	16515	228	6	2	248	2	1	false	0.8449131513647928	0.9055313668302917	6.900759791040244E-30	ion channel complex
GO:0015031	16515	1899	6	3	2008	3	2	false	0.8457587392726389	0.9056354641768966	2.850273740397961E-183	protein transport
GO:0030154	16515	3328	6	3	3513	3	1	false	0.8501486644184633	0.9095065402021203	6.4067112836E-314	cell differentiation
GO:1902476	16515	97	6	1	114	1	2	false	0.8508771929824794	0.9095065402021203	1.3451445563738157E-20	chloride transmembrane transport
GO:0036156	16515	81	6	1	95	1	1	false	0.8526315789473385	0.9098756660700766	4.892396832531567E-17	inner dynein arm
GO:0098662	16515	754	6	3	917	4	2	false	0.8527264506805512	0.9098756660700766	1.2439668276924448E-185	inorganic cation transmembrane transport
GO:0016791	16515	390	6	1	631	2	2	false	0.854501547053236	0.9109664069906745	1.7724745606628105E-181	phosphatase activity
GO:0045761	16515	192	6	3	202	3	3	false	0.858046401654921	0.9139402693683578	4.0230126285338397E-17	regulation of adenylate cyclase activity
GO:0016070	16515	3298	6	1	3833	1	1	false	0.8604226454472057	0.9156652603264018	0.0	RNA metabolic process
GO:0048699	16515	1380	6	3	1450	3	1	false	0.8619610084447369	0.9162541304737513	3.2946673344839256E-121	generation of neurons
GO:0005886	16515	5537	6	4	6400	5	2	false	0.8624904583550437	0.9162541304737513	0.0	plasma membrane
GO:0010556	16515	2677	6	1	5514	3	3	false	0.8638697436371687	0.9167687006315917	0.0	regulation of macromolecule biosynthetic process
GO:0050794	16515	8239	6	3	12995	6	2	false	0.864490154893096	0.9167687006315917	0.0	regulation of cellular process
GO:0035255	16515	25	6	1	40	2	1	false	0.8653846153846181	0.9169136467735446	2.48599483387362E-11	ionotropic glutamate receptor binding
GO:0006915	16515	1695	6	2	1819	2	1	false	0.8682734683594677	0.9191696384207839	6.637702222380925E-196	apoptotic process
GO:0000278	16515	993	6	1	1553	2	2	false	0.8701216800211187	0.9203210077146448	0.0	mitotic cell cycle
GO:0043207	16515	1256	6	1	2462	3	2	false	0.8826113597083829	0.9327159347136622	0.0	response to external biotic stimulus
GO:0007409	16515	435	6	1	659	2	3	false	0.8848028928423408	0.9336376224419912	1.0891818025309468E-182	axonogenesis
GO:0140014	16515	993	6	1	1122	1	2	false	0.8850267379677389	0.9336376224419912	3.7397162116333345E-173	mitotic nuclear division
GO:0043233	16515	3948	6	1	9283	4	2	false	0.890962346691008	0.9390805222091636	0.0	organelle lumen
GO:0009059	16515	3643	6	1	8388	4	2	false	0.8976535975166068	0.9446363839622326	0.0	macromolecule biosynthetic process
GO:0006464	16515	3764	6	2	4687	3	2	false	0.8989937735916573	0.9446363839622326	0.0	cellular protein modification process
GO:0051209	16515	116	6	1	129	1	2	false	0.8992248062015504	0.9446363839622326	4.247450079401083E-18	release of sequestered calcium ion into cytosol
GO:0006875	16515	511	6	2	636	3	2	false	0.8997528737278051	0.9446363839622326	3.29941028818315E-136	cellular metal ion homeostasis
GO:0070013	16515	3948	6	1	9004	4	2	false	0.9006288640969189	0.9446363839622326	0.0	intracellular organelle lumen
GO:2000145	16515	829	6	1	1544	3	3	false	0.9009176752829888	0.9446363839622326	0.0	regulation of cell motility
GO:1903506	16515	2128	6	1	2359	1	2	false	0.9020771513364592	0.9450332061620049	0.0	regulation of nucleic acid-templated transcription
GO:1903047	16515	993	6	1	1438	2	2	false	0.9043847143297429	0.9461506122633889	0.0	mitotic cell cycle process
GO:0034645	16515	3359	6	1	7536	4	3	false	0.9056773138918665	0.9461506122633889	0.0	cellular macromolecule biosynthetic process
GO:0007599	16515	315	6	1	455	2	1	false	0.9057946458831518	0.9461506122633889	2.6494842979810975E-121	hemostasis
GO:0016477	16515	1315	6	1	1451	1	1	false	0.9062715368704692	0.9461506122633889	2.5941692467191015E-195	cell migration
GO:0099500	16515	848	6	2	890	2	2	false	0.9077943908699212	0.9469234594419006	5.0133519213091185E-73	vesicle fusion to plasma membrane
GO:0006810	16515	4702	6	5	4792	5	1	false	0.9095188805644252	0.9479051210016834	1.9528703698435357E-193	transport
GO:0005634	16515	3375	6	1	7335	4	1	false	0.9151059285113352	0.9529072061090497	0.0	nucleus
GO:0019752	16515	923	6	1	1006	1	1	false	0.9174950298205091	0.9545735048003577	7.788489199683524E-124	carboxylic acid metabolic process
GO:0090304	16515	3833	6	1	8019	4	2	false	0.9257975287613096	0.9614221357491193	0.0	nucleic acid metabolic process
GO:0071310	16515	2428	6	2	3396	4	2	false	0.9272848268308452	0.9614221357491193	0.0	cellular response to organic substance
GO:0099060	16515	59	6	1	102	3	2	false	0.9281246359930145	0.9614221357491193	8.71455207836305E-30	integral component of postsynaptic specialization membrane
GO:1990719	16515	81	6	1	87	1	2	false	0.9310344827586269	0.9614221357491193	1.9802710388654233E-9	C1 axonemal microtubule
GO:1990720	16515	81	6	1	87	1	2	false	0.9310344827586269	0.9614221357491193	1.9802710388654233E-9	C2 axonemal microtubule
GO:0097649	16515	81	6	1	87	1	2	false	0.9310344827586269	0.9614221357491193	1.9802710388654233E-9	A axonemal microtubule
GO:0097650	16515	81	6	1	87	1	2	false	0.9310344827586269	0.9614221357491193	1.9802710388654233E-9	B axonemal microtubule
GO:0034703	16515	168	6	1	228	2	1	false	0.9316021330860309	0.9614221357491193	1.4269274253698234E-56	cation channel complex
GO:0009987	16515	12841	6	5	13878	6	1	false	0.9316257264351357	0.9614221357491193	0.0	cellular process
GO:0031974	16515	3948	6	1	10934	6	1	false	0.9320232770526586	0.9614221357491193	0.0	membrane-enclosed lumen
GO:0008015	16515	470	6	4	478	4	1	false	0.934515687749289	0.9622915080638865	1.5691746997656132E-17	blood circulation
GO:0070727	16515	2015	6	1	3370	3	2	false	0.9350838490487723	0.9622915080638865	0.0	cellular macromolecule localization
GO:0006139	16515	4384	6	1	8848	4	5	false	0.9352519119695293	0.9622915080638865	0.0	nucleobase-containing compound metabolic process
GO:0036157	16515	89	6	1	95	1	1	false	0.9368421052631419	0.9626160854278066	1.15060527273954E-9	outer dynein arm
GO:0036293	16515	343	6	1	366	1	1	false	0.9371584699454184	0.9626160854278066	5.740987225531452E-37	response to decreased oxygen levels
GO:0015630	16515	1194	6	1	1977	3	1	false	0.9380189628050022	0.9626827353639122	0.0	microtubule cytoskeleton
GO:0009058	16515	4757	6	1	9406	4	1	false	0.9403604012830451	0.964267869112275	0.0	biosynthetic process
GO:0022834	16515	178	6	1	350	4	1	false	0.9427127475944399	0.9651430868713786	1.0769070611948206E-104	ligand-gated channel activity
GO:0046483	16515	4528	6	1	8863	4	1	false	0.9428091972578261	0.9651430868713786	0.0	heterocycle metabolic process
GO:0044249	16515	4600	6	1	8896	4	2	false	0.945654420348567	0.9670928974213442	0.0	cellular biosynthetic process
GO:1901576	16515	4681	6	1	9027	4	2	false	0.946312388881712	0.9670928974213442	0.0	organic substance biosynthetic process
GO:0016055	16515	480	6	1	619	2	2	false	0.9498564863465585	0.9698540586680119	1.7139153157443847E-142	Wnt signaling pathway
GO:0036126	16515	77	6	1	81	1	1	false	0.9506172839506298	0.9698540586680119	6.010554533761172E-7	sperm flagellum
GO:0043226	16515	9283	6	4	10934	6	1	false	0.9518785518592625	0.9703227024007646	0.0	organelle
GO:0048513	16515	3125	6	1	4812	3	2	false	0.9569605704801017	0.9738661779448301	0.0	animal organ development
GO:0099537	16515	678	6	3	688	3	1	false	0.9569643682449611	0.9738661779448301	1.6308581617624151E-22	trans-synaptic signaling
GO:0034641	16515	5039	6	1	9147	4	2	false	0.959350290976455	0.9754738252785803	0.0	cellular nitrogen compound metabolic process
GO:0000280	16515	1122	6	1	1165	1	1	false	0.9630901287558652	0.9784542869811895	1.861771880780646E-79	nuclear division
GO:0030003	16515	577	6	2	650	3	2	false	0.965352086707767	0.9799295511043608	1.3574272566703099E-98	cellular cation homeostasis
GO:0070011	16515	1042	6	1	1074	1	1	false	0.9702048417134437	0.984030057395865	4.27162281241786E-62	peptidase activity, acting on L-amino acid peptides
GO:0120025	16515	1906	6	2	2390	4	2	false	0.9719397356788961	0.984964053744945	0.0	plasma membrane bounded cell projection
GO:0120036	16515	1437	6	2	1456	2	1	false	0.9740625354040751	0.9856665721135137	1.0870553178834464E-43	plasma membrane bounded cell projection organization
GO:0042060	16515	505	6	1	602	2	1	false	0.9742621654940185	0.9856665721135137	8.253237307151272E-115	wound healing
GO:0098916	16515	673	6	3	678	3	1	false	0.9780066300718978	0.988077262168902	8.500657496417303E-13	anterograde trans-synaptic signaling
GO:0005622	16515	10525	6	4	11845	6	1	false	0.9786936480532165	0.988077262168902	0.0	intracellular
GO:0038023	16515	850	6	3	856	3	1	false	0.9790947416037301	0.988077262168902	1.862586969397614E-15	signaling receptor activity
GO:0043436	16515	1006	6	1	1019	1	1	false	0.9872423945044301	0.9950596827148369	5.264971687837605E-30	oxoacid metabolic process
GO:0006796	16515	2991	6	2	3009	2	1	false	0.9880697004732796	0.9950596827148369	1.6476590431454356E-47	phosphate-containing compound metabolic process
GO:0048870	16515	1451	6	1	2148	4	3	false	0.9889779352724026	0.9950596827148369	0.0	cell motility
GO:0099512	16515	1223	6	2	1229	2	1	false	0.9902558421206307	0.9950596827148369	2.1150941658829377E-16	supramolecular fiber
GO:0034613	16515	2012	6	1	2533	3	2	false	0.991338015779423	0.9950596827148369	0.0	cellular protein localization
GO:0012501	16515	1819	6	2	1921	3	1	false	0.9919116790871343	0.9950596827148369	1.7730777300949983E-172	programmed cell death
GO:0035296	16515	124	6	1	125	1	1	false	0.9919999999999981	0.9950596827148369	0.00799999999999982	regulation of tube diameter
GO:0015267	16515	539	6	4	540	4	1	false	0.9925925925924035	0.9950596827148369	0.0018518518518518792	channel activity
GO:0120039	16515	616	6	2	618	2	1	false	0.9935327532215972	0.9951776749984541	5.24513120695616E-6	plasma membrane bounded cell projection morphogenesis
GO:0097659	16515	2359	6	1	2371	1	1	false	0.9949388443690911	0.9957617879955336	1.5605119001577283E-32	nucleic acid-templated transcription
GO:0007155	16515	1255	6	1	1260	1	1	false	0.9960317460319057	0.9960317460319056	3.808723211297523E-14	cell adhesion
GO:0000000	16515	14589	6	6	0	0	0	true	1.0	1.0	1.0	Gene Ontology
GO:0001973	16515	11	6	1	11	1	1	true	1.0	1.0	1.0	G protein-coupled adenosine receptor signaling pathway
GO:0007268	16515	673	6	3	673	3	1	true	1.0	1.0	1.0	chemical synaptic transmission
GO:0021830	16515	7	6	1	7	1	1	true	1.0	1.0	1.0	interneuron migration from the subpallium to the cortex
GO:0021843	16515	7	6	1	7	1	1	true	1.0	1.0	1.0	substrate-independent telencephalic tangential interneuron migration
