## Supplementary File S3 for "PIGNON: A protein-protein interaction-guided functional enrichment analysis for quantitative proteomics": table-mcl2_cluster505-Parent-Child-Union-Benjamini-Hochberg.txt

ID	Pop.total	Pop.term	Study.total	Study.term	Pop.family	Study.family	nparents	is.trivial	p	p.adjusted	p.min	name
GO:0034982	16515	11	6	2	5472	4	3	false	2.199772967643402E-5	0.009614636954672465	3.0613762202396214E-34	mitochondrial protein processing
GO:0051604	16515	246	6	3	6967	3	2	false	4.350514459127812E-5	0.009614636954672465	0.0	protein maturation
GO:1903561	16515	2	6	1	2032	1	2	false	9.842519685046589E-4	0.10015352620429312	4.846144601209158E-7	extracellular vesicle
GO:0007005	16515	503	6	3	4814	3	1	false	0.0011346498545185112	0.10015352620429312	0.0	mitochondrion organization
GO:0005739	16515	1076	6	4	8452	5	2	false	0.0011742914314044938	0.10015352620429312	0.0	mitochondrion
GO:0016485	16515	188	6	3	1689	3	2	false	0.0013595501294700423	0.10015352620429312	2.1545479480890457E-255	protein processing
GO:0051188	16515	194	6	2	4716	2	2	false	0.0016838505590394525	0.1063231352993483	0.0	cofactor biosynthetic process
GO:0060474	16515	3	6	1	1253	1	3	false	0.0023942537909012514	0.12356451913613949	3.057303410819875E-9	positive regulation of flagellated sperm motility involved in capacitation
GO:0048037	16515	463	6	2	9221	2	1	false	0.00251601962041913	0.12356451913613949	0.0	cofactor binding
GO:0043230	16515	6	6	1	9561	5	2	false	0.0031344663085638887	0.12483981617807315	9.44047988213103E-22	extracellular organelle
GO:0006627	16515	6	6	2	96	2	2	false	0.0032894736842104264	0.12483981617807315	1.0786924431932882E-9	protein processing involved in protein targeting to mitochondrion
GO:0019866	16515	497	6	3	3303	3	2	false	0.003389316276327778	0.12483981617807315	0.0	organelle inner membrane
GO:0019230	16515	2	6	1	395	1	2	false	0.0050632911392402185	0.17215189873416745	1.2850992739187651E-5	proprioception
GO:0006851	16515	23	6	2	289	2	1	false	0.006079392541330219	0.18285451620326929	1.5933420744496483E-34	mitochondrial calcium ion transmembrane transport
GO:0033014	16515	27	6	1	4351	1	6	false	0.006205470006898279	0.18285451620326929	6.763693278690314E-71	tetrapyrrole biosynthetic process
GO:0006839	16515	229	6	2	4702	3	1	false	0.006858118143812027	0.18945551372280725	0.0	mitochondrial transport
GO:0031163	16515	22	6	1	2668	1	1	false	0.008245877061483381	0.1982062780269736	5.156818059044928E-55	metallo-sulfur cluster assembly
GO:0031966	16515	666	6	3	3192	3	2	false	0.009050729471347952	0.1982062780269736	0.0	mitochondrial membrane
GO:0031975	16515	1126	6	3	10934	5	1	false	0.009285243136097701	0.1982062780269736	0.0	envelope
GO:0051349	16515	16	6	1	1678	1	3	false	0.009535160905845348	0.1982062780269736	5.689870359535817E-39	positive regulation of lyase activity
GO:0097225	16515	21	6	1	10934	5	2	false	0.009567999732008704	0.1982062780269736	7.986008938122863E-66	sperm midpiece
GO:0040015	16515	11	6	1	1115	1	4	false	0.00986547085202131	0.1982062780269736	1.266549996641042E-26	negative regulation of multicellular organism growth
GO:0051186	16515	395	6	2	8863	4	1	false	0.011197260662705552	0.20852991130409734	0.0	cofactor metabolic process
GO:0070585	16515	132	6	2	1178	2	1	false	0.012471637338745045	0.20852991130409734	9.345379383782081E-179	protein localization to mitochondrion
GO:0042181	16515	30	6	1	4756	2	4	false	0.012577172981540881	0.20852991130409734	1.40026146177623E-78	ketone biosynthetic process
GO:0004222	16515	85	6	2	745	2	2	false	0.012881576098720529	0.20852991130409734	3.0276676993714617E-114	metalloendopeptidase activity
GO:0002251	16515	22	6	1	1668	1	1	false	0.013189448441253996	0.20852991130409734	1.6705472647715303E-50	organ or tissue specific immune response
GO:0016722	16515	10	6	1	757	1	1	false	0.013210039630123814	0.20852991130409734	6.233466468398786E-23	oxidoreductase activity, oxidizing metal ions
GO:0051540	16515	67	6	1	9221	2	1	false	0.014480033668410388	0.2206956855668066	1.06220257712954E-171	metal cluster binding
GO:2000155	16515	9	6	1	575	1	3	false	0.015652173913045513	0.226965549109374	5.624423577293453E-20	positive regulation of cilium-dependent cell motility
GO:0031967	16515	1126	6	3	9029	5	3	false	0.0159183982407027	0.226965549109374	0.0	organelle envelope
GO:0006091	16515	491	6	2	8863	4	1	false	0.017054371553919877	0.2355635070885183	0.0	generation of precursor metabolites and energy
GO:2000243	16515	55	6	1	5861	2	3	false	0.018681653994377986	0.2502209413792445	9.454003863664449E-135	positive regulation of reproductive process
GO:0033013	16515	57	6	1	8460	3	4	false	0.02007924410063958	0.2601800554015798	6.756886676636859E-148	tetrapyrrole metabolic process
GO:0048240	16515	20	6	1	960	1	4	false	0.020833333333331008	0.2601800554015798	6.718031456704286E-42	sperm capacitation
GO:0040014	16515	62	6	1	2833	1	3	false	0.021884927638525925	0.2601800554015798	5.631406004022598E-129	regulation of multicellular organism growth
GO:1902019	16515	20	6	1	907	1	2	false	0.022050716648281645	0.2601800554015798	2.1164828235121893E-41	regulation of cilium-dependent cell motility
GO:0002227	16515	17	6	1	760	1	2	false	0.022368421052624505	0.2601800554015798	4.523992731732687E-35	innate immune response in mucosa
GO:0008237	16515	160	6	2	1042	2	1	false	0.023453013767585264	0.26580082269929967	2.567491445383033E-193	metallopeptidase activity
GO:2000241	16515	115	6	1	9228	2	2	false	0.024770174450298093	0.2737104276757939	6.14535858613399E-268	regulation of reproductive process
GO:0055085	16515	1399	6	3	4702	3	1	false	0.026299685682532378	0.2790380294647482	0.0	transmembrane transport
GO:0046621	16515	30	6	1	1101	1	4	false	0.027247956403268783	0.2790380294647482	2.2038478169605574E-59	negative regulation of organ growth
GO:0006811	16515	1419	6	3	4702	3	1	false	0.027444652908045014	0.2790380294647482	0.0	ion transport
GO:0042440	16515	66	6	1	9406	4	1	false	0.027777541394680815	0.2790380294647482	3.8941767659736856E-170	pigment metabolic process
GO:0006508	16515	1639	6	3	5250	3	1	false	0.030388679435038275	0.2959414915533507	0.0	proteolysis
GO:0046620	16515	89	6	1	2816	1	3	false	0.031605113636404024	0.2959414915533507	6.467795446309579E-171	regulation of organ growth
GO:0006626	16515	91	6	2	848	3	4	false	0.03180872629069599	0.2959414915533507	6.653164283750399E-125	protein targeting to mitochondrion
GO:0097722	16515	78	6	1	2427	1	2	false	0.032138442521630846	0.2959414915533507	3.6454118504858093E-149	sperm motility
GO:0048515	16515	132	6	1	3678	1	4	false	0.03588907014687085	0.30637441871514676	2.636882265012966E-246	spermatid differentiation
GO:1990716	16515	81	6	1	10934	5	2	false	0.03650225616548503	0.30637441871514676	5.637891515012625E-207	axonemal central apparatus
GO:0097540	16515	81	6	1	10934	5	4	false	0.03650225616548503	0.30637441871514676	5.637891515012625E-207	axonemal central pair
GO:0097545	16515	81	6	1	10934	5	4	false	0.03650225616548503	0.30637441871514676	5.637891515012625E-207	axonemal outer doublet
GO:0005796	16515	86	6	1	4639	2	2	false	0.03673720405407868	0.30637441871514676	2.6067616176653933E-185	Golgi lumen
GO:0005737	16515	6076	6	5	11683	5	2	false	0.03801664394354792	0.31117327079718854	0.0	cytoplasm
GO:0030534	16515	120	6	1	6056	2	2	false	0.03924068997619466	0.3153524539905098	3.009697545721707E-255	adult behavior
GO:0071236	16515	121	6	1	3002	1	2	false	0.04030646235844817	0.3181331493291802	1.6073865413018468E-219	cellular response to antibiotic
GO:0048469	16515	146	6	1	3537	1	3	false	0.04127791914046317	0.3200849168435916	1.937343229946617E-263	cell maturation
GO:0005875	16515	218	6	1	5104	1	2	false	0.04271159874600293	0.3220201520326479	0.0	microtubule associated complex
GO:0045926	16515	212	6	1	4932	1	3	false	0.04298459042969734	0.3220201520326479	0.0	negative regulation of growth
GO:0035264	16515	140	6	1	6038	2	2	false	0.04583910974524612	0.3376814417899797	3.2312912996277642E-288	multicellular organism growth
GO:0035265	16515	161	6	1	6038	2	2	false	0.05262222258320694	0.3807062876830357	1.235E-321	organ growth
GO:0015980	16515	256	6	2	1103	2	2	false	0.05370602860043149	0.3807062876830357	1.0277905094124506E-258	energy derivation by oxidation of organic compounds
GO:0008199	16515	7	6	1	129	1	1	false	0.054263565891473416	0.3807062876830357	1.0005061921007932E-11	ferric iron binding
GO:0072655	16515	128	6	2	538	2	2	false	0.05626743646723564	0.38859698310184615	1.575406074067727E-127	establishment of protein localization to mitochondrion
GO:0072594	16515	534	6	2	2220	2	2	false	0.05777742591616591	0.39288649622992816	0.0	establishment of protein localization to organelle
GO:0072522	16515	282	6	1	4466	1	6	false	0.06314375279881289	0.4165667823832912	0.0	purine-containing compound biosynthetic process
GO:0048640	16515	81	6	1	1279	1	4	false	0.06333072713056576	0.4165667823832912	1.7009927602506357E-130	negative regulation of developmental growth
GO:0055114	16515	1051	6	2	9406	4	1	false	0.06418094768819314	0.4165667823832912	0.0	oxidation-reduction process
GO:0030307	16515	156	6	1	4719	2	4	false	0.06502965607340971	0.4165667823832912	7.548627717828012E-297	positive regulation of cell growth
GO:0001539	16515	99	6	1	1451	1	1	false	0.0682288077187791	0.4308161858814337	2.824134867514538E-156	cilium or flagellum-dependent cell motility
GO:0097237	16515	214	6	1	3046	1	2	false	0.07025607353893891	0.43628270135711	0.0	cellular response to toxic substance
GO:0005930	16515	160	6	1	10934	5	4	false	0.07106867533418987	0.43628270135711	0.0	axoneme
GO:1902093	16515	9	6	1	124	1	4	false	0.07258064516128887	0.4394608926204066	7.047530589184286E-14	positive regulation of flagellated sperm motility
GO:0019730	16515	97	6	1	1298	1	2	false	0.07473035439137801	0.446362387040393	3.921431296900155E-149	antimicrobial humoral response
GO:0048038	16515	18	6	1	463	2	1	false	0.07632324478979459	0.4473684210526302	9.359236280899633E-33	quinone binding
GO:1901317	16515	14	6	1	182	1	3	false	0.07692307692307668	0.4473684210526302	3.327616991711333E-21	regulation of flagellated sperm motility
GO:0062197	16515	310	6	1	3900	1	2	false	0.07948717948710331	0.455938697317964	0.0	cellular response to chemical stress
GO:0090201	16515	21	6	1	261	1	4	false	0.08045977011493483	0.455938697317964	2.0789839058085377E-31	negative regulation of release of cytochrome c from mitochondria
GO:0051339	16515	199	6	1	2405	1	2	false	0.08274428274423203	0.4623044096724941	2.5923216380630745E-297	regulation of lyase activity
GO:0042180	16515	204	6	1	9265	4	3	false	0.08522035311076627	0.4623044096724941	0.0	cellular ketone metabolic process
GO:0045927	16515	241	6	1	5477	2	3	false	0.0860758710339566	0.4623044096724941	0.0	positive regulation of growth
GO:0021700	16515	233	6	1	5265	2	1	false	0.08655859506957302	0.4623044096724941	0.0	developmental maturation
GO:0007281	16515	213	6	1	2402	1	4	false	0.08867610324727686	0.4623044096724941	1.411762789751E-311	germ cell development
GO:0006605	16515	406	6	2	1362	2	1	false	0.08870453508213762	0.4623044096724941	0.0	protein targeting
GO:0030286	16515	125	6	1	1406	1	2	false	0.08890469416778733	0.4623044096724941	1.75567786421969E-182	dynein complex
GO:0010039	16515	30	6	1	330	1	1	false	0.09090909090909009	0.46723044397462576	2.874652895778089E-43	response to iron ion
GO:0035584	16515	20	6	1	207	1	1	false	0.09661835748792241	0.4836106678827059	3.0094525298741824E-28	calcium-mediated signaling using intracellular calcium source
GO:1901663	16515	15	6	1	154	1	3	false	0.0974025974025969	0.4836106678827059	4.069635062131091E-21	quinone biosynthetic process
GO:0001836	16515	57	6	1	584	1	2	false	0.09760273972601968	0.4836106678827059	1.4103475631336625E-80	release of cytochrome c from mitochondria
GO:0090199	16515	47	6	1	473	1	3	false	0.09936575052853445	0.4836106678827059	5.259694502148769E-66	regulation of release of cytochrome c from mitochondria
GO:0016226	16515	22	6	1	425	2	3	false	0.10096559378471029	0.4836106678827059	2.926484475075217E-37	iron-sulfur cluster assembly
GO:0006119	16515	128	6	1	2456	2	4	false	0.10153844112572812	0.4836106678827059	1.258177013177386E-217	oxidative phosphorylation
GO:1901293	16515	359	6	1	3424	1	3	false	0.10484813084101753	0.4836106678827059	0.0	nucleoside phosphate biosynthetic process
GO:0022412	16515	283	6	1	12909	5	3	false	0.10492716139986795	0.4836106678827059	0.0	cellular process involved in reproduction in multicellular organism
GO:0042542	16515	131	6	1	1247	1	5	false	0.10505212510026946	0.4836106678827059	2.781106025892184E-181	response to hydrogen peroxide
GO:0051179	16515	5875	6	4	13878	5	1	false	0.1061565062987081	0.4836106678827059	0.0	localization
GO:0048638	16515	284	6	1	2635	1	3	false	0.10777988614782245	0.4836106678827059	0.0	regulation of developmental growth
GO:0005881	16515	142	6	1	6264	5	2	false	0.10835538358913605	0.4836106678827059	9.484970825548161E-294	cytoplasmic microtubule
GO:0010467	16515	3646	6	3	7606	3	1	false	0.1101019263831435	0.4836106678827059	0.0	gene expression
GO:1901661	16515	31	6	1	542	2	2	false	0.11121948557746675	0.4836106678827059	3.4740193285867106E-51	quinone metabolic process
GO:0035690	16515	361	6	1	3222	1	2	false	0.1120422098075967	0.4836106678827059	0.0	cellular response to drug
GO:2001233	16515	382	6	1	3402	1	3	false	0.11228689006471024	0.4836106678827059	0.0	regulation of apoptotic signaling pathway
GO:0046034	16515	283	6	1	9406	4	1	false	0.11504292441284464	0.4836106678827059	0.0	ATP metabolic process
GO:0008233	16515	1074	6	2	5075	3	3	false	0.11534381963872331	0.4836106678827059	0.0	peptidase activity
GO:0050884	16515	11	6	1	95	1	1	false	0.11578947368420736	0.4836106678827059	1.2806789554695912E-14	neuromuscular process controlling posture
GO:0050905	16515	95	6	1	817	1	1	false	0.11627906976743481	0.4836106678827059	6.663080425692171E-127	neuromuscular process
GO:2001234	16515	216	6	1	1845	1	4	false	0.11707317073178627	0.4836106678827059	1.728233197303691E-288	negative regulation of apoptotic signaling pathway
GO:0019898	16515	273	6	1	10934	5	2	false	0.1187803048810121	0.48611939590191994	0.0	extrinsic component of membrane
GO:0032838	16515	243	6	1	1927	1	2	false	0.12610275038916893	0.5113524373579144	2.871508E-316	plasma membrane bounded cell projection cytoplasm
GO:0040008	16515	601	6	1	8954	2	2	false	0.12974346636930484	0.521332837593025	0.0	regulation of growth
GO:0034614	16515	152	6	1	1154	1	3	false	0.1317157712305303	0.5216078747073755	1.5267379663221025E-194	cellular response to reactive oxygen species
GO:0005506	16515	129	6	1	976	1	1	false	0.13217213114757026	0.5216078747073755	8.02023180457354E-165	iron ion binding
GO:0000302	16515	218	6	1	1615	1	2	false	0.1349845201237426	0.5279925477406568	9.14669109451412E-277	response to reactive oxygen species
GO:0006959	16515	229	6	1	1668	1	1	false	0.13729016786578718	0.5314277006777165	5.969036595313538E-289	humoral immune response
GO:0006790	16515	325	6	1	8863	4	1	false	0.13882698968124058	0.5314277006777165	0.0	sulfur compound metabolic process
GO:0030990	16515	647	6	1	4639	1	1	false	0.1394697133000342	0.5314277006777165	0.0	intraciliary transport particle
GO:0019693	16515	483	6	1	3417	1	3	false	0.14135206321342092	0.5339966832507013	0.0	ribose phosphate metabolic process
GO:0046677	16515	291	6	1	3829	2	1	false	0.14624041406437902	0.5477818899699621	0.0	response to antibiotic
GO:0019731	16515	37	6	1	249	1	2	false	0.14859437751004936	0.5519219736087548	5.0383857798438594E-45	antibacterial humoral response
GO:0001558	16515	377	6	1	2432	1	3	false	0.1550164473682822	0.5705055960293504	0.0	regulation of cell growth
GO:0090659	16515	27	6	1	172	1	1	false	0.15697674418604712	0.5705055960293504	4.1054447923839743E-32	walking behavior
GO:0016049	16515	433	6	1	12855	5	2	false	0.1574698703972415	0.5705055960293504	0.0	cell growth
GO:0008637	16515	114	6	1	2020	3	2	false	0.16000641367017995	0.5725035465367198	1.0159533885014466E-189	apoptotic mitochondrial changes
GO:0070301	16515	84	6	1	523	1	5	false	0.16061185468450961	0.5725035465367198	1.6929971121974803E-99	cellular response to hydrogen peroxide
GO:0008198	16515	21	6	1	129	1	1	false	0.16279069767442014	0.5756279069767496	1.3604812775118876E-24	ferrous iron binding
GO:0044281	16515	1811	6	2	9406	4	1	false	0.1694117850901445	0.5876992455681771	0.0	small molecule metabolic process
GO:0072521	16515	511	6	1	8470	3	5	false	0.17031086098479142	0.5876992455681771	0.0	purine-containing compound metabolic process
GO:0042330	16515	556	6	1	3248	1	2	false	0.17118226600997122	0.5876992455681771	0.0	taxis
GO:0040017	16515	513	6	1	5694	2	3	false	0.172086993492093	0.5876992455681771	0.0	positive regulation of locomotion
GO:0051272	16515	495	6	1	5452	2	3	false	0.17335662898452822	0.5876992455681771	0.0	positive regulation of cellular component movement
GO:0006778	16515	36	6	1	395	2	2	false	0.17418235558694845	0.5876992455681771	6.418722926279342E-52	porphyrin-containing compound metabolic process
GO:0007610	16515	528	6	1	13878	5	1	false	0.17631808014114897	0.5903984198665746	0.0	behavior
GO:0016540	16515	12	6	1	188	3	1	false	0.18042714683676778	0.5946692636446448	3.516536708642907E-19	protein autoprocessing
GO:0046916	16515	96	6	1	532	1	2	false	0.18045112781957703	0.5946692636446448	1.8904459297886234E-108	cellular transition metal ion homeostasis
GO:0042742	16515	217	6	1	1189	1	2	false	0.1825063078217591	0.5946692636446448	1.4317994561909391E-244	defense response to bacterium
GO:0016829	16515	416	6	1	6357	3	1	false	0.18377918131083518	0.5946692636446448	0.0	lyase activity
GO:0010823	16515	52	6	1	793	3	3	false	0.18432056361836274	0.5946692636446448	7.707113132281927E-83	negative regulation of mitochondrion organization
GO:0006754	16515	148	6	1	795	1	4	false	0.18616352201251685	0.5947809359969882	3.1745378191925214E-165	ATP biosynthetic process
GO:0040012	16515	891	6	1	9059	2	2	false	0.18704649344701668	0.5947809359969882	0.0	regulation of locomotion
GO:0060548	16515	893	6	1	4730	1	3	false	0.1887949260039828	0.5960525520982886	0.0	negative regulation of cell death
GO:0006753	16515	587	6	1	3053	1	3	false	0.19226989846037554	0.6023987231983888	0.0	nucleoside phosphate metabolic process
GO:0046907	16515	1873	6	2	11294	5	3	false	0.19462360711945909	0.6023987231983888	0.0	intracellular transport
GO:0051270	16515	896	6	1	8723	2	3	false	0.19489370456418462	0.6023987231983888	0.0	regulation of cellular component movement
GO:0010639	16515	353	6	1	4930	3	3	false	0.19983124317735393	0.6056928089026112	0.0	negative regulation of organelle organization
GO:0044283	16515	568	6	1	5316	2	2	false	0.20229612656970722	0.6056928089026112	0.0	small molecule biosynthetic process
GO:0019932	16515	499	6	1	2462	1	1	false	0.20268074736002442	0.6056928089026112	0.0	second-messenger-mediated signaling
GO:0048589	16515	579	6	1	5407	2	2	false	0.2027176511228631	0.6056928089026112	0.0	developmental growth
GO:0019538	16515	5250	6	3	8935	3	3	false	0.20281116678186983	0.6056928089026112	0.0	protein metabolic process
GO:0055076	16515	117	6	1	571	1	1	false	0.20490367775835894	0.6076960594803273	4.222830118030812E-125	transition metal ion homeostasis
GO:0051093	16515	798	6	1	7314	2	3	false	0.20632085960194774	0.6076960594803273	0.0	negative regulation of developmental process
GO:0099568	16515	282	6	1	6076	5	1	false	0.21155968611979792	0.6076960594803273	0.0	cytoplasmic region
GO:0097190	16515	569	6	1	5063	2	2	false	0.21215747562447748	0.6076960594803273	0.0	apoptotic signaling pathway
GO:0051129	16515	622	6	1	8126	3	3	false	0.2125287095919113	0.6076960594803273	0.0	negative regulation of cellular component organization
GO:0006733	16515	47	6	1	221	1	1	false	0.21266968325791444	0.6076960594803273	3.2923624395211734E-49	oxidoreduction coenzyme metabolic process
GO:0009790	16515	929	6	1	4343	1	1	false	0.21390743725528844	0.6076960594803273	0.0	embryo development
GO:0006979	16515	409	6	1	3575	2	1	false	0.21575089711541973	0.6076960594803273	0.0	response to oxidative stress
GO:0032504	16515	704	6	1	6150	2	2	false	0.21585584013215245	0.6076960594803273	0.0	multicellular organism reproduction
GO:0031090	16515	3159	6	3	9284	5	2	false	0.22019598910618804	0.6136585656600793	0.0	organelle membrane
GO:0006779	16515	24	6	1	204	2	3	false	0.2219646479281313	0.6136585656600793	9.399717959755147E-32	porphyrin-containing compound biosynthetic process
GO:0097014	16515	161	6	1	719	1	2	false	0.22392211404732942	0.6136585656600793	2.4014397918002467E-165	ciliary plasm
GO:0006886	16515	1362	6	2	2870	2	3	false	0.22512451375523562	0.6136585656600793	0.0	intracellular protein transport
GO:0031514	16515	147	6	1	647	1	1	false	0.2272024729521205	0.6136585656600793	7.122375894202573E-150	motile cilium
GO:0003341	16515	123	6	1	540	1	1	false	0.22777777777778568	0.6136585656600793	3.5535380468074474E-125	cilium movement
GO:0007018	16515	540	6	1	2358	1	2	false	0.2290076335878426	0.6136585656600793	0.0	microtubule-based movement
GO:0009636	16515	467	6	1	3829	2	1	false	0.22908068627582145	0.6136585656600793	0.0	response to toxic substance
GO:0055086	16515	656	6	1	5306	2	2	false	0.23200239587821517	0.617741319145609	0.0	nucleobase-containing small molecule metabolic process
GO:0034220	16515	1054	6	3	1710	3	2	false	0.23391532866230516	0.619105241130173	0.0	ion transmembrane transport
GO:0017144	16515	582	6	1	8863	4	1	false	0.23794297205979908	0.6206885669745241	0.0	drug metabolic process
GO:0005743	16515	445	6	3	717	3	2	false	0.2384561279164081	0.6206885669745241	6.740170651128787E-206	mitochondrial inner membrane
GO:0090407	16515	624	6	1	4895	2	2	false	0.2387263719132785	0.6206885669745241	0.0	organophosphate biosynthetic process
GO:0006950	16515	3575	6	2	7281	2	1	false	0.24105058174855246	0.6230664159816385	0.0	response to stress
GO:0051241	16515	1010	6	1	7773	2	3	false	0.2430048548816202	0.6244659642888147	0.0	negative regulation of multicellular organismal process
GO:0010035	16515	502	6	1	3829	2	1	false	0.24505076339439533	0.6250126254977103	0.0	response to inorganic substance
GO:0046390	16515	280	6	1	1138	1	3	false	0.24604569420045608	0.6250126254977103	6.425820980981306E-275	ribose phosphate biosynthetic process
GO:1901137	16515	671	6	1	4911	2	2	false	0.2546198089747829	0.6430968889534517	0.0	carbohydrate derivative biosynthetic process
GO:0051536	16515	67	6	1	463	2	2	false	0.26874421474862653	0.6683125250048216	1.4094328437419698E-82	iron-sulfur cluster binding
GO:0006935	16515	556	6	1	3829	2	2	false	0.26936242223283285	0.6683125250048216	0.0	chemotaxis
GO:0005740	16515	703	6	3	1492	4	2	false	0.27028381955581315	0.6683125250048216	0.0	mitochondrial envelope
GO:0070588	16515	289	6	2	845	3	2	false	0.27065145243407934	0.6683125250048216	6.396420433223522E-235	calcium ion transmembrane transport
GO:0005576	16515	681	6	1	10934	5	1	false	0.27500827433268166	0.6731165457314414	0.0	extracellular region
GO:0042221	16515	3829	6	2	7281	2	1	false	0.2765253082305677	0.6731165457314414	0.0	response to chemical
GO:0040007	16515	873	6	1	13878	5	1	false	0.2774026653239178	0.6731165457314414	0.0	growth
GO:0006743	16515	17	6	1	61	1	2	false	0.2786885245901669	0.6731165457314414	1.8627869128207073E-15	ubiquinone metabolic process
GO:1902494	16515	1314	6	1	4639	1	1	false	0.2832507005815175	0.6778592493279063	0.0	catalytic complex
GO:0003006	16515	848	6	1	5486	2	2	false	0.2852808724021519	0.6778592493279063	0.0	developmental process involved in reproduction
GO:0051704	16515	905	6	1	13878	5	1	false	0.286250463567475	0.6778592493279063	0.0	multi-organism process
GO:0019725	16515	841	6	1	12869	5	3	false	0.28678660548488344	0.6778592493279063	0.0	cellular homeostasis
GO:0050829	16515	63	6	1	217	1	1	false	0.29032258064514677	0.6812210356529628	2.817194087801473E-56	defense response to Gram-negative bacterium
GO:0007186	16515	729	6	1	4610	2	1	false	0.2912913478244569	0.6812210356529628	0.0	G protein-coupled receptor signaling pathway
GO:0070838	16515	422	6	2	779	2	2	false	0.293141625774359	0.6819399925908772	1.6564569306744497E-232	divalent metal ion transport
GO:0005929	16515	647	6	1	9587	5	3	false	0.2949155090990826	0.6824746336219607	0.0	cilium
GO:0042127	16515	1354	6	1	8277	2	2	false	0.30042788622513894	0.689456006528195	0.0	regulation of cell population proliferation
GO:0016020	16515	6329	6	4	10934	5	1	false	0.3013273809566463	0.689456006528195	0.0	membrane
GO:0007017	16515	896	6	1	12841	5	1	false	0.30351596608464576	0.689456006528195	0.0	microtubule-based process
GO:0008284	16515	816	6	1	4921	2	3	false	0.3041717675859684	0.689456006528195	0.0	positive regulation of cell population proliferation
GO:0008344	16515	67	6	1	217	1	2	false	0.30875576036864316	0.6953631219434896	9.582882217131761E-58	adult locomotory behavior
GO:0010941	16515	1424	6	1	8412	2	2	false	0.3099242873820531	0.6953631219434896	0.0	regulation of cell death
GO:0048585	16515	1457	6	1	8481	2	3	false	0.31409454651859986	0.6976805951681414	0.0	negative regulation of response to stimulus
GO:0005874	16515	523	6	1	1665	1	2	false	0.31411411411416323	0.6976805951681414	0.0	microtubule
GO:0098655	16515	854	6	3	1249	3	2	false	0.31930301504792835	0.6996668693365907	0.0	cation transmembrane transport
GO:0009607	16515	1277	6	1	7281	2	1	false	0.32003490946431834	0.6996668693365907	0.0	response to biotic stimulus
GO:1901701	16515	1030	6	1	3209	1	2	false	0.32097226550385777	0.6996668693365907	0.0	cellular response to oxygen-containing compound
GO:0010821	16515	180	6	1	1486	3	2	false	0.32134021374508576	0.6996668693365907	1.777386942689652E-237	regulation of mitochondrion organization
GO:0007626	16515	172	6	1	528	1	1	false	0.32575757575752823	0.7001694915255876	5.103719227809163E-144	locomotory behavior
GO:0006783	16515	21	6	1	64	1	3	false	0.32812499999999617	0.7001694915255876	2.4326167070834253E-17	heme biosynthetic process
GO:0051537	16515	22	6	1	67	1	1	false	0.328358208955229	0.7001694915255876	3.686629223134473E-18	2 iron, 2 sulfur cluster binding
GO:0023057	16515	1267	6	1	7020	2	3	false	0.32841514018124085	0.7001694915255876	0.0	negative regulation of signaling
GO:2000147	16515	486	6	1	1475	1	4	false	0.3294915254238059	0.7001694915255876	0.0	positive regulation of cell motility
GO:0045184	16515	1978	6	2	5129	3	2	false	0.3314340747953726	0.7009275648782521	0.0	establishment of protein localization
GO:0009141	16515	197	6	1	587	1	1	false	0.33560477001708244	0.7063681349883355	6.197678117023597E-162	nucleoside triphosphate metabolic process
GO:0050830	16515	74	6	1	217	1	1	false	0.34101382488477516	0.7110896741493813	5.86351028156601E-60	defense response to Gram-positive bacterium
GO:0010648	16515	1264	6	1	6700	2	3	false	0.34174492517151556	0.7110896741493813	0.0	negative regulation of cell communication
GO:0033365	16515	1178	6	2	2012	2	1	false	0.34267443573262035	0.7110896741493813	0.0	protein localization to organelle
GO:0043227	16515	7507	6	5	9283	5	1	false	0.3457638666082634	0.7141477992563198	0.0	membrane-bounded organelle
GO:0005575	16515	11845	6	5	14589	5	1	false	0.35275950648268445	0.7205654571417208	0.0	cellular_component
GO:0043231	16515	7335	6	5	9029	5	2	false	0.3537457240260082	0.7205654571417208	0.0	intracellular membrane-bounded organelle
GO:0072511	16515	427	6	2	1064	3	1	false	0.3537617742075869	0.7205654571417208	2.3261580343959E-310	divalent inorganic cation transport
GO:0070727	16515	2015	6	2	3370	2	2	false	0.35744037316996113	0.7247185547757928	0.0	cellular macromolecule localization
GO:0003824	16515	6357	6	3	11969	4	1	false	0.3605459021478602	0.7276771175769599	0.0	catalytic activity
GO:0007628	16515	25	6	1	69	1	2	false	0.36231884057970787	0.7279314888010494	2.409561583748037E-19	adult walking behavior
GO:0019637	16515	1008	6	1	9042	4	2	false	0.37679183984327913	0.7472279832646362	0.0	organophosphate metabolic process
GO:0000003	16515	1253	6	1	13878	5	1	false	0.3769951137285382	0.7472279832646362	0.0	reproduction
GO:0022414	16515	1253	6	1	13878	5	2	false	0.3769951137285382	0.7472279832646362	0.0	reproductive process
GO:0048039	16515	7	6	1	18	1	1	false	0.38888888888889006	0.7651348752245934	3.1422825540472664E-5	ubiquinone binding
GO:0016491	16515	757	6	1	6524	4	2	false	0.3894917351256415	0.7651348752245934	0.0	oxidoreductase activity
GO:0006955	16515	1668	6	1	7504	2	2	false	0.3951768972576331	0.7728680910967869	0.0	immune response
GO:1901135	16515	1073	6	1	8995	4	1	false	0.39841716866522764	0.7757726367842759	0.0	carbohydrate derivative metabolic process
GO:0006996	16515	4814	6	3	6509	3	1	false	0.404487349789986	0.7822700650146864	0.0	organelle organization
GO:0005879	16515	87	6	1	214	1	2	false	0.406542056074769	0.7822700650146864	2.942906184948575E-62	axonemal microtubule
GO:0050793	16515	2287	6	1	9945	2	2	false	0.4070636084918051	0.7822700650146864	0.0	regulation of developmental process
GO:0042493	16515	892	6	1	3829	2	1	false	0.411694779404208	0.7834327790556368	0.0	response to drug
GO:0019722	16515	207	6	1	499	1	1	false	0.41482965931858257	0.7834327790556368	2.4345818380476334E-146	calcium-mediated signaling
GO:0005794	16515	859	6	1	8452	5	3	false	0.41492518346650886	0.7834327790556368	0.0	Golgi apparatus
GO:0042168	16515	30	6	1	72	1	2	false	0.41666666666666724	0.7834327790556368	6.08614660219243E-21	heme metabolic process
GO:0004175	16515	674	6	2	1042	2	1	false	0.41817350436336836	0.7834327790556368	5.225545316484879E-293	endopeptidase activity
GO:0005759	16515	457	6	1	4452	5	2	false	0.4183034747898875	0.7834327790556368	0.0	mitochondrial matrix
GO:0006812	16515	1064	6	3	1419	3	1	false	0.4212800881897336	0.783726037443834	0.0	cation transport
GO:0009968	16515	1148	6	1	4789	2	5	false	0.42200632785437214	0.783726037443834	0.0	negative regulation of signal transduction
GO:0045087	16515	757	6	1	1772	1	2	false	0.42720090293460156	0.7868291904904097	0.0	innate immune response
GO:0043229	16515	9004	6	5	10673	5	2	false	0.427237569497055	0.7868291904904097	0.0	intracellular organelle
GO:0043069	16515	808	6	1	1883	1	3	false	0.42910249601722683	0.7869846607452874	0.0	negative regulation of programmed cell death
GO:0003008	16515	1482	6	1	6028	2	1	false	0.4312925940771749	0.7877327544715343	0.0	system process
GO:0005856	16515	1977	6	1	4526	1	1	false	0.43680954485362317	0.7945260033963022	0.0	cytoskeleton
GO:0009617	16515	553	6	1	1254	1	1	false	0.4409888357257984	0.7956680625551602	0.0	response to bacterium
GO:0043226	16515	9283	6	5	10934	5	1	false	0.44103772698193267	0.7956680625551602	0.0	organelle
GO:0071705	16515	2183	6	2	4702	3	1	false	0.446485663352202	0.8022222081368833	0.0	nitrogen compound transport
GO:0045333	16515	172	6	2	256	2	1	false	0.45055147058819517	0.8062499999999282	8.246990286896408E-70	cellular respiration
GO:0009142	16515	173	6	1	377	1	2	false	0.4588859416445824	0.8177692910711057	2.824157871525456E-112	nucleoside triphosphate biosynthetic process
GO:0008283	16515	1612	6	1	13878	5	1	false	0.46068903501517044	0.8177692910711057	0.0	cell population proliferation
GO:0071840	16515	6683	6	3	13878	5	1	false	0.465439282688103	0.8179319786230644	0.0	cellular component organization or biogenesis
GO:0043066	16515	795	6	1	1702	1	3	false	0.46709753231478407	0.8179319786230644	0.0	negative regulation of apoptotic process
GO:0040011	16515	1650	6	1	13878	5	1	false	0.4689926919261767	0.8179319786230644	0.0	locomotion
GO:0140096	16515	3053	6	2	6357	3	1	false	0.4703977110006338	0.8179319786230644	0.0	catalytic activity, acting on a protein
GO:0098660	16515	820	6	3	1054	3	1	false	0.47050726746454596	0.8179319786230644	1.5108267658204105E-241	inorganic ion transmembrane transport
GO:0007600	16515	388	6	1	817	1	1	false	0.4749082007343043	0.8179319786230644	1.1461051024118381E-244	sensory perception
GO:0051239	16515	2782	6	1	10089	2	2	false	0.47547574013626226	0.8179319786230644	0.0	regulation of multicellular organismal process
GO:0042592	16515	1707	6	1	3583	1	1	false	0.4764164108288804	0.8179319786230644	0.0	homeostatic process
GO:0006164	16515	269	6	1	563	1	3	false	0.47779751332150167	0.8179319786230644	1.715264339681357E-168	purine nucleotide biosynthetic process
GO:0006879	16515	54	6	1	112	1	2	false	0.48214285714286037	0.8179319786230644	2.748090068927861E-33	cellular iron ion homeostasis
GO:0008152	16515	9406	6	4	13878	5	1	false	0.4829800895465046	0.8179319786230644	0.0	metabolic process
GO:0005623	16515	1465	6	1	11845	5	1	false	0.4832747539692738	0.8179319786230644	0.0	cell
GO:0044237	16515	8863	6	4	13059	5	2	false	0.48483750769059475	0.8179319786230644	0.0	cellular metabolic process
GO:0044093	16515	1894	6	1	11969	4	2	false	0.49799526286951945	0.8337967438483429	0.0	positive regulation of molecular function
GO:0099513	16515	1041	6	1	2082	1	2	false	0.4999999999999138	0.8337967438483429	0.0	polymeric cytoskeletal fiber
GO:0009260	16515	273	6	1	546	1	3	false	0.5000000000001412	0.8337967438483429	1.2719717912950743E-163	ribonucleotide biosynthetic process
GO:0033554	16515	1926	6	1	6548	2	2	false	0.5017871806870118	0.8337967438483429	0.0	cellular response to stress
GO:0043085	16515	1381	6	1	6623	3	3	false	0.5042360493696731	0.8347278420276986	0.0	positive regulation of catalytic activity
GO:0043207	16515	1256	6	1	2462	1	2	false	0.5101543460606558	0.8389945652174499	0.0	response to external biotic stimulus
GO:0016043	16515	6509	6	3	12854	5	2	false	0.5119618202280694	0.8389945652174499	0.0	cellular component organization
GO:0019935	16515	257	6	1	499	1	1	false	0.5150300601201637	0.8389945652174499	2.1433384155952373E-149	cyclic-nucleotide-mediated signaling
GO:0044419	16515	1871	6	1	13878	5	1	false	0.5152817602807495	0.8389945652174499	0.0	interspecies interaction between organisms
GO:0005858	16515	95	6	1	184	1	2	false	0.516304347826123	0.8389945652174499	7.65248341969716E-55	axonemal dynein complex
GO:0007283	16515	448	6	1	858	1	2	false	0.5221445221447325	0.8423207227554925	4.429377058526753E-257	spermatogenesis
GO:0099080	16515	1510	6	1	10934	5	1	false	0.5244267941953922	0.8423207227554925	0.0	supramolecular complex
GO:0033043	16515	1180	6	1	5370	3	2	false	0.5250467546903707	0.8423207227554925	0.0	regulation of organelle organization
GO:0097729	16515	81	6	1	154	1	5	false	0.525974025974018	0.8423207227554925	8.386975696031682E-46	9+2 motile cilium
GO:0043167	16515	2941	6	1	9221	2	1	false	0.5361888512103605	0.8536595593984418	0.0	ion binding
GO:2000145	16515	829	6	1	1544	1	3	false	0.5369170984451738	0.8536595593984418	0.0	regulation of cell motility
GO:0016787	16515	3358	6	2	6357	3	1	false	0.5423165019371524	0.8579159146963845	0.0	hydrolase activity
GO:0009152	16515	261	6	1	480	1	3	false	0.5437500000000851	0.8579159146963845	5.519246276620979E-143	purine ribonucleotide biosynthetic process
GO:0071702	16515	2495	6	2	4702	3	1	false	0.5458901895122227	0.8579159146963845	0.0	organic substance transport
GO:0019953	16515	687	6	1	1253	1	2	false	0.5482841181164466	0.8579159146963845	0.0	sexual reproduction
GO:0050877	16515	817	6	1	1482	1	1	false	0.5512820512820672	0.8579159146963845	0.0	nervous system process
GO:0005622	16515	10525	6	5	11845	5	1	false	0.5538462269814692	0.8579159146963845	0.0	intracellular
GO:0008219	16515	1921	6	1	12841	5	1	false	0.5553078628445096	0.8579159146963845	0.0	cell death
GO:0098662	16515	754	6	3	917	3	2	false	0.5555181581772161	0.8579159146963845	1.2439668276924448E-185	inorganic cation transmembrane transport
GO:0048609	16515	698	6	1	1253	1	2	false	0.5570630486829465	0.8579159146963845	0.0	multicellular organismal reproductive process
GO:0009605	16515	2447	6	1	7281	2	1	false	0.5592411605685275	0.858279836705865	0.0	response to external stimulus
GO:0046914	16515	976	6	1	1729	1	1	false	0.564488143435167	0.8596117360032101	0.0	transition metal ion binding
GO:0061844	16515	55	6	1	97	1	1	false	0.5670103092783532	0.8596117360032101	1.8544560364241052E-28	antimicrobial humoral immune response mediated by antimicrobial peptide
GO:0098542	16515	941	6	1	1609	1	2	false	0.5848353014288356	0.8596117360032101	0.0	defense response to other organism
GO:0007286	16515	127	6	1	217	1	2	false	0.5852534562211653	0.8596117360032101	2.0584468653338053E-63	spermatid development
GO:0006928	16515	2076	6	1	12841	5	1	false	0.585990123622644	0.8596117360032101	0.0	movement of cell or subcellular component
GO:0048522	16515	4621	6	2	12886	5	3	false	0.5880337101471713	0.8596117360032101	0.0	positive regulation of cellular process
GO:0007165	16515	4610	6	2	12851	5	5	false	0.588262231849642	0.8596117360032101	0.0	signal transduction
GO:0031974	16515	3948	6	2	10934	5	1	false	0.5927021409646369	0.8596117360032101	0.0	membrane-enclosed lumen
GO:0015833	16515	1929	6	2	2495	2	2	false	0.597684864514521	0.8596117360032101	0.0	peptide transport
GO:0055072	16515	70	6	1	117	1	1	false	0.5982905982905883	0.8596117360032101	7.803491361384879E-34	iron ion homeostasis
GO:0023051	16515	3308	6	1	9004	2	2	false	0.5998332753785816	0.8596117360032101	0.0	regulation of signaling
GO:0016724	16515	6	6	1	10	1	1	false	0.5999999999999995	0.8596117360032101	0.00476190476190475	oxidoreductase activity, oxidizing metal ions, oxygen as acceptor
GO:1902600	16515	213	6	1	803	3	2	false	0.6038841660129254	0.8596117360032101	5.721286476053272E-201	proton transmembrane transport
GO:0015630	16515	1194	6	1	1977	1	1	false	0.6039453717746771	0.8596117360032101	0.0	microtubule cytoskeleton
GO:0023052	16515	5095	6	2	13878	5	1	false	0.6040278356525696	0.8596117360032101	0.0	signaling
GO:0065008	16515	3583	6	1	9584	2	1	false	0.6079634271676224	0.8596117360032101	0.0	regulation of biological quality
GO:0015985	16515	130	6	1	213	1	1	false	0.6103286384976658	0.8596117360032101	2.5305638965408337E-61	energy coupled proton transport, down electrochemical gradient
GO:0009165	16515	355	6	1	581	1	2	false	0.6110154905334247	0.8596117360032101	6.960007714092179E-168	nucleotide biosynthetic process
GO:0034654	16515	3033	6	1	4963	1	5	false	0.6111223050563478	0.8596117360032101	0.0	nucleobase-containing compound biosynthetic process
GO:0048878	16515	1045	6	1	1707	1	1	false	0.6121851200940747	0.8596117360032101	0.0	chemical homeostasis
GO:0048468	16515	1897	6	1	5006	2	3	false	0.6143380391081621	0.8596117360032101	0.0	cell development
GO:0048583	16515	3777	6	1	9953	2	2	false	0.6149830247115128	0.8596117360032101	0.0	regulation of response to stimulus
GO:0034599	16515	273	6	1	443	1	2	false	0.6162528216704721	0.8596117360032101	2.00136442996212E-127	cellular response to oxidative stress
GO:0042995	16515	1906	6	1	10934	5	1	false	0.6163117299549683	0.8596117360032101	0.0	cell projection
GO:1901566	16515	1676	6	1	7864	4	2	false	0.6167012310458895	0.8596117360032101	0.0	organonitrogen compound biosynthetic process
GO:0055082	16515	717	6	1	1156	1	2	false	0.6202422145332385	0.8596117360032101	0.0	cellular chemical homeostasis
GO:0006952	16515	1379	6	1	3575	2	1	false	0.6227439041058103	0.8596117360032101	0.0	defense response
GO:0043169	16515	1836	6	1	2941	1	1	false	0.6242774566465132	0.8596117360032101	0.0	cation binding
GO:1901564	16515	6170	6	3	9003	4	2	false	0.6257458825269405	0.8596117360032101	0.0	organonitrogen compound metabolic process
GO:1901700	16515	1487	6	1	3829	2	1	false	0.6259488373502444	0.8596117360032101	0.0	response to oxygen-containing compound
GO:0032502	16515	5265	6	2	13878	5	1	false	0.626541730569258	0.8596117360032101	0.0	developmental process
GO:0048518	16515	5275	6	2	13878	5	2	false	0.627847773894388	0.8596117360032101	0.0	positive regulation of biological process
GO:0010646	16515	3269	6	1	8383	2	2	false	0.6278745320764318	0.8596117360032101	0.0	regulation of cell communication
GO:0034613	16515	2012	6	2	2533	2	2	false	0.6308718595430206	0.8596117360032101	0.0	cellular protein localization
GO:0009792	16515	587	6	1	929	1	1	false	0.6318622174382771	0.8596117360032101	1.2806725586208028E-264	embryo development ending in birth or egg hatching
GO:0051128	16515	2242	6	1	10141	4	2	false	0.6319622446784885	0.8596117360032101	0.0	regulation of cellular component organization
GO:0051641	16515	2730	6	2	5875	4	1	false	0.6327965094245452	0.8596117360032101	0.0	cellular localization
GO:0002376	16515	2527	6	1	13878	5	1	false	0.6340122758756708	0.8596117360032101	0.0	immune system process
GO:0044703	16515	843	6	1	1312	1	2	false	0.6425304878047864	0.8684968673079987	0.0	multi-organism reproductive process
GO:0032879	16515	2429	6	1	10462	4	2	false	0.6524823453103801	0.8783402894195692	0.0	regulation of localization
GO:0033036	16515	2808	6	2	5875	4	1	false	0.653787229002349	0.8783402894195692	0.0	macromolecule localization
GO:0010038	16515	330	6	1	502	1	1	false	0.6573705179281637	0.8804780876492375	1.964419696631626E-139	response to metal ion
GO:0007154	16515	5113	6	2	12841	5	1	false	0.6599239985634504	0.8812278168128249	0.0	cell communication
GO:0051707	16515	1254	6	1	1873	1	2	false	0.6695141484244481	0.8853031553744163	0.0	response to other organism
GO:0110165	16515	10934	6	5	11845	5	1	false	0.6701769181270137	0.8853031553744163	0.0	cellular anatomical entity
GO:0050790	16515	2225	6	1	7147	3	2	false	0.6734339373407194	0.8853031553744163	0.0	regulation of catalytic activity
GO:0048870	16515	1451	6	1	2148	1	3	false	0.675512104283355	0.8853031553744163	0.0	cell motility
GO:0009987	16515	12841	6	5	13878	5	1	false	0.6781636951848449	0.8853031553744163	0.0	cellular process
GO:0051674	16515	1451	6	1	5875	4	1	false	0.6785721895343093	0.8853031553744163	0.0	localization of cell
GO:0009108	16515	125	6	1	289	2	2	false	0.6788254517493497	0.8853031553744163	2.975562455633323E-85	coenzyme biosynthetic process
GO:0043067	16515	1303	6	1	1919	1	2	false	0.6789994788957627	0.8853031553744163	0.0	regulation of programmed cell death
GO:0050801	16515	717	6	1	1045	1	1	false	0.6861244019140589	0.8919617224882765	1.6318728044228007E-281	ion homeostasis
GO:0009058	16515	4757	6	2	9406	4	1	false	0.6961024838542527	0.9022794658756002	0.0	biosynthetic process
GO:0035556	16515	2462	6	1	11378	5	2	false	0.704596782513804	0.9063358009242841	0.0	intracellular signal transduction
GO:0043233	16515	3948	6	2	9283	5	2	false	0.7053903431315649	0.9063358009242841	0.0	organelle lumen
GO:0070887	16515	2939	6	1	6418	2	2	false	0.7061996868390105	0.9063358009242841	0.0	cellular response to chemical stimulus
GO:0006873	16515	590	6	1	834	1	2	false	0.7074340527576426	0.9063358009242841	3.900428870011724E-218	cellular ion homeostasis
GO:0044249	16515	4600	6	2	8896	4	2	false	0.7127267087985294	0.9104774719333816	0.0	cellular biosynthetic process
GO:1901576	16515	4681	6	2	9027	4	2	false	0.7148486932547695	0.9105565487567957	0.0	organic substance biosynthetic process
GO:0032501	16515	6028	6	2	13878	5	1	false	0.719812502619988	0.9142446153966514	0.0	multicellular organismal process
GO:0070013	16515	3948	6	2	9004	5	2	false	0.7262656442944739	0.9189333799615195	0.0	intracellular organelle lumen
GO:0009060	16515	82	6	1	172	2	1	false	0.7276621787025607	0.9189333799615195	3.308688116608232E-51	aerobic respiration
GO:0016310	16515	2217	6	1	2991	1	1	false	0.7412236710138105	0.9315248491248227	0.0	phosphorylation
GO:0044267	16515	4687	6	2	7022	3	2	false	0.7418478436469177	0.9315248491248227	0.0	cellular protein metabolic process
GO:0007276	16515	580	6	1	773	1	2	false	0.7503234152650463	0.9394984406434858	6.572703527412539E-188	gamete generation
GO:0051716	16515	5952	6	2	13037	5	2	false	0.7535278709117798	0.940845533737307	0.0	cellular response to stimulus
GO:0042981	16515	1289	6	1	1705	1	2	false	0.7560117302046409	0.9412878443674684	0.0	regulation of apoptotic process
GO:0065009	16515	3314	6	1	13061	5	2	false	0.7686020017223107	0.9517116927719406	0.0	regulation of molecular function
GO:0003674	16515	11969	6	4	14589	5	1	false	0.7784873168423172	0.9517116927719406	0.0	molecular_function
GO:0008150	16515	13878	6	5	14589	5	1	false	0.7789176411999996	0.9517116927719406	0.0	biological_process
GO:0022607	16515	2668	6	1	6683	3	2	false	0.7832232637594164	0.9517116927719406	0.0	cellular component assembly
GO:0018130	16515	3081	6	1	5741	2	2	false	0.7853650039743705	0.9517116927719406	0.0	heterocycle biosynthetic process
GO:0019438	16515	3096	6	1	5759	2	2	false	0.7862232459601859	0.9517116927719406	0.0	aromatic compound biosynthetic process
GO:0046148	16515	52	6	1	66	1	1	false	0.7878787878787894	0.9517116927719406	1.2917621489474064E-14	pigment biosynthetic process
GO:0030317	16515	78	6	1	99	1	2	false	0.7878787878787894	0.9517116927719406	6.19941773123098E-22	flagellated sperm motility
GO:0009966	16515	2880	6	1	5336	2	4	false	0.7881982157970973	0.9517116927719406	0.0	regulation of signal transduction
GO:0048869	16515	3513	6	1	13027	5	2	false	0.7922837195987681	0.9517116927719406	0.0	cellular developmental process
GO:0031982	16515	2029	6	1	7507	5	1	false	0.7931937400578645	0.9517116927719406	0.0	vesicle
GO:1901362	16515	3230	6	1	5889	2	2	false	0.7961719459448364	0.9517116927719406	0.0	organic cyclic compound biosynthetic process
GO:0120025	16515	1906	6	1	2390	1	2	false	0.797489539750139	0.9517116927719406	0.0	plasma membrane bounded cell projection
GO:0042886	16515	1950	6	2	2183	2	1	false	0.7978807156211561	0.9517116927719406	3.676E-321	amide transport
GO:0006163	16515	482	6	1	603	1	2	false	0.7993366500830937	0.9517116927719406	1.2779817982468668E-130	purine nucleotide metabolic process
GO:0048232	16515	465	6	1	580	1	1	false	0.8017241379312364	0.9517116927719406	8.698010733899691E-125	male gamete generation
GO:0006875	16515	511	6	1	636	1	2	false	0.8034591194966896	0.9517116927719406	3.29941028818315E-136	cellular metal ion homeostasis
GO:0060285	16515	99	6	1	123	1	2	false	0.8048780487804866	0.9517116927719406	4.767219679527044E-26	cilium-dependent cell motility
GO:0006732	16515	221	6	1	395	2	1	false	0.80657970828245	0.9517116927719406	5.057678199482607E-117	coenzyme metabolic process
GO:0006793	16515	3009	6	1	8863	4	1	false	0.8097447260784023	0.9517116927719406	0.0	phosphorus metabolic process
GO:0008104	16515	2531	6	2	2808	2	1	false	0.8124060524294807	0.9517116927719406	0.0	protein localization
GO:0009259	16515	473	6	1	582	1	2	false	0.8127147766323559	0.9517116927719406	2.9974324036834596E-121	ribonucleotide metabolic process
GO:0099081	16515	1229	6	1	1510	1	1	false	0.8139072847687637	0.9517116927719406	2.9472324095E-314	supramolecular polymer
GO:0044085	16515	2890	6	1	6683	3	1	false	0.817238147445301	0.9530851218227521	0.0	cellular component biogenesis
GO:0030001	16515	779	6	2	1064	3	1	false	0.8234510731125375	0.9578036166203726	1.0752815419801313E-267	metal ion transport
GO:0009145	16515	158	6	1	190	1	2	false	0.8315789473684093	0.9626383442010531	5.037569453466575E-37	purine nucleoside triphosphate biosynthetic process
GO:0006816	16515	385	6	2	422	2	1	false	0.8321419324334046	0.9626383442010531	5.107891220533675E-54	calcium ion transport
GO:0048856	16515	4812	6	2	5265	2	1	false	0.8353081512711203	0.9626383442010531	0.0	anatomical structure development
GO:0071704	16515	8995	6	4	9406	4	1	false	0.8363192854597384	0.9626383442010531	0.0	organic substance metabolic process
GO:0050896	16515	7281	6	2	13878	5	1	false	0.8418323418200273	0.9643571723022214	0.0	response to stimulus
GO:0051234	16515	4792	6	3	5875	4	1	false	0.8428166148929837	0.9643571723022214	0.0	establishment of localization
GO:0019933	16515	217	6	1	257	1	1	false	0.8443579766537549	0.9643571723022214	8.04754023007651E-48	cAMP-mediated signaling
GO:0098590	16515	2390	6	1	6329	4	2	false	0.850047535130058	0.9662968543851252	0.0	plasma membrane region
GO:0012505	16515	3456	6	1	10934	5	3	false	0.85042867953804	0.9662968543851252	0.0	endomembrane system
GO:0036156	16515	81	6	1	95	1	1	false	0.8526315789473385	0.9663157894736504	4.892396832531567E-17	inner dynein arm
GO:0048523	16515	4164	6	1	12864	5	3	false	0.8585657880895341	0.970552630014256	0.0	negative regulation of cellular process
GO:0044271	16515	3707	6	1	5830	2	2	false	0.8674338133636625	0.9759726401198741	0.0	cellular nitrogen compound biosynthetic process
GO:0006139	16515	4384	6	1	8848	3	5	false	0.8716214215197442	0.9759726401198741	0.0	nucleobase-containing compound metabolic process
GO:0048519	16515	4686	6	1	13878	5	2	false	0.8725745762038172	0.9759726401198741	0.0	negative regulation of biological process
GO:0015672	16515	530	6	1	1064	3	1	false	0.8739390170661888	0.9759726401198741	2.0844E-319	monovalent inorganic cation transport
GO:0055065	16515	571	6	1	652	1	2	false	0.8757668711654794	0.9759726401198741	1.1535948196394761E-105	metal ion homeostasis
GO:0015986	16515	130	6	1	148	1	2	false	0.878378378378359	0.9759726401198741	1.619639250466308E-23	ATP synthesis coupled proton transport
GO:0006744	16515	15	6	1	17	1	2	false	0.8823529411764717	0.9759726401198741	0.0073529411764705925	ubiquinone biosynthetic process
GO:0043170	16515	7606	6	3	8995	4	1	false	0.8847194845547524	0.9759726401198741	0.0	macromolecule metabolic process
GO:0030003	16515	577	6	1	650	1	2	false	0.8876923076924097	0.9759726401198741	1.3574272566703099E-98	cellular cation homeostasis
GO:0009144	16515	175	6	1	197	1	1	false	0.8883248730963595	0.9759726401198741	1.262891868583971E-29	purine nucleoside triphosphate metabolic process
GO:0009199	16515	175	6	1	197	1	1	false	0.8883248730963595	0.9759726401198741	1.262891868583971E-29	ribonucleoside triphosphate metabolic process
GO:0009201	16515	164	6	1	184	1	2	false	0.8913043478260989	0.9759726401198741	3.588912748870643E-27	ribonucleoside triphosphate biosynthetic process
GO:0055080	16515	640	6	1	717	1	1	false	0.8926080892606806	0.9759726401198741	1.3362150715858248E-105	cation homeostasis
GO:0015031	16515	1899	6	2	2008	2	2	false	0.8943553141698485	0.9759726401198741	2.850273740397961E-183	protein transport
GO:0009206	16515	158	6	1	175	1	3	false	0.9028571428571418	0.9759726401198741	5.862295372524647E-24	purine ribonucleoside triphosphate biosynthetic process
GO:0007275	16515	4343	6	1	6284	2	2	false	0.904627310640097	0.9759726401198741	0.0	multicellular organism development
GO:0098771	16515	651	6	1	717	1	1	false	0.9079497907950491	0.9759726401198741	4.095764458482241E-95	inorganic ion homeostasis
GO:0032991	16515	4639	6	1	11845	5	1	false	0.9167163312936814	0.9759726401198741	0.0	protein-containing complex
GO:0009150	16515	460	6	1	495	1	2	false	0.9292929292930806	0.9759726401198741	1.728424826458533E-54	purine ribonucleotide metabolic process
GO:0044260	16515	6589	6	2	9167	4	2	false	0.9298412243543752	0.9759726401198741	0.0	cellular macromolecule metabolic process
GO:1990719	16515	81	6	1	87	1	2	false	0.9310344827586269	0.9759726401198741	1.9802710388654233E-9	C1 axonemal microtubule
GO:1990720	16515	81	6	1	87	1	2	false	0.9310344827586269	0.9759726401198741	1.9802710388654233E-9	C2 axonemal microtubule
GO:0097649	16515	81	6	1	87	1	2	false	0.9310344827586269	0.9759726401198741	1.9802710388654233E-9	A axonemal microtubule
GO:0097650	16515	81	6	1	87	1	2	false	0.9310344827586269	0.9759726401198741	1.9802710388654233E-9	B axonemal microtubule
GO:0006915	16515	1695	6	1	1819	1	1	false	0.9318306761956433	0.9759726401198741	6.637702222380925E-196	apoptotic process
GO:0009205	16515	169	6	1	181	1	2	false	0.9337016574586379	0.9759726401198741	5.623672715992467E-19	purine ribonucleoside triphosphate metabolic process
GO:0006807	16515	8339	6	3	9406	4	1	false	0.9340093628483795	0.9759726401198741	0.0	nitrogen compound metabolic process
GO:0050794	16515	8239	6	2	12995	5	2	false	0.9365941483985362	0.9759726401198741	0.0	regulation of cellular process
GO:0036157	16515	89	6	1	95	1	1	false	0.9368421052631419	0.9759726401198741	1.15060527273954E-9	outer dynein arm
GO:0070011	16515	1042	6	2	1074	2	1	false	0.9412704941504186	0.9759726401198741	4.27162281241786E-62	peptidase activity, acting on L-amino acid peptides
GO:0046872	16515	1729	6	1	1836	1	1	false	0.9417211328980686	0.9759726401198741	1.6689959932889248E-176	metal ion binding
GO:0050789	16515	8917	6	2	13878	5	2	false	0.9417355535536404	0.9759726401198741	0.0	regulation of biological process
GO:0005773	16515	3678	6	1	8452	5	2	false	0.9425594532213771	0.9759726401198741	0.0	vacuole
GO:0046483	16515	4528	6	1	8863	4	1	false	0.9428091972578261	0.9759726401198741	0.0	heterocycle metabolic process
GO:0006810	16515	4702	6	3	4792	3	1	false	0.9446963562444106	0.9759726401198741	1.9528703698435357E-193	transport
GO:0006725	16515	4570	6	1	8863	4	1	false	0.9449943304818755	0.9759726401198741	0.0	cellular aromatic compound metabolic process
GO:0012501	16515	1819	6	1	1921	1	1	false	0.9469026548681181	0.9759726401198741	1.7730777300949983E-172	programmed cell death
GO:0030154	16515	3328	6	1	3513	1	1	false	0.9473384571602879	0.9759726401198741	6.4067112836E-314	cell differentiation
GO:0036126	16515	77	6	1	81	1	1	false	0.9506172839506298	0.9759726401198741	6.010554533761172E-7	sperm flagellum
GO:1901360	16515	4777	6	1	8995	4	1	false	0.9516837282616871	0.9759726401198741	0.0	organic cyclic compound metabolic process
GO:0034641	16515	5039	6	1	9147	4	2	false	0.959350290976455	0.9799053339424322	0.0	cellular nitrogen compound metabolic process
GO:0005488	16515	9221	6	2	11969	4	1	false	0.9599525104006179	0.9799053339424322	0.0	binding
GO:0043228	16515	4536	6	1	9283	5	1	false	0.9650693112296387	0.9810808006877196	0.0	non-membrane-bounded organelle
GO:0065007	16515	9584	6	2	13878	5	1	false	0.9655433219437966	0.9810808006877196	0.0	biological regulation
GO:0043232	16515	4526	6	1	9010	5	2	false	0.9695057966539622	0.9812691843706022	0.0	intracellular non-membrane-bounded organelle
GO:0044238	16515	8708	6	3	9406	4	1	false	0.9701688542306633	0.9812691843706022	0.0	primary metabolic process
GO:0071944	16515	5612	6	1	10934	5	1	false	0.972706452451461	0.9815896164007895	0.0	cell periphery
GO:0009117	16515	578	6	1	587	1	1	false	0.9846678023849298	0.9913967395310683	4.66427742017905E-20	nucleotide metabolic process
GO:0006796	16515	2991	6	1	3009	1	1	false	0.9940179461596822	0.9973744854598932	1.6476590431454356E-47	phosphate-containing compound metabolic process
GO:0099512	16515	1223	6	1	1229	1	1	false	0.995117982099124	0.9973744854598932	2.1150941658829377E-16	supramolecular fiber
GO:0005886	16515	5537	6	1	6400	4	2	false	0.9996713701673822	0.9996713701673822	0.0	plasma membrane
GO:0000000	16515	14589	6	5	0	0	0	true	1.0	1.0	1.0	Gene Ontology
GO:0002385	16515	22	6	1	22	1	1	true	1.0	1.0	1.0	mucosal immune response
GO:0004322	16515	6	6	1	6	1	1	true	1.0	1.0	1.0	ferroxidase activity
GO:1990742	16515	2	6	1	2	1	1	true	1.0	1.0	1.0	microvesicle
