## Supplementary File S3 for "PIGNON: A protein-protein interaction-guided functional enrichment analysis for quantitative proteomics": table-mcl2_cluster506-Parent-Child-Union-Benjamini-Hochberg.txt

ID	Pop.total	Pop.term	Study.total	Study.term	Pop.family	Study.family	nparents	is.trivial	p	p.adjusted	p.min	name
GO:0018065	16515	5	6	1	3764	1	1	false	0.001328374070136771	0.10963839470819019	1.5925293440069883E-16	protein-cofactor linkage
GO:0019637	16515	1008	6	3	9042	3	2	false	0.0013817789773566587	0.10963839470819019	0.0	organophosphate metabolic process
GO:1901135	16515	1073	6	3	8995	3	1	false	0.0016932665684362023	0.10963839470819019	0.0	carbohydrate derivative metabolic process
GO:0055086	16515	656	6	3	5306	3	2	false	0.001882204200998973	0.10963839470819019	0.0	nucleobase-containing small molecule metabolic process
GO:0016053	16515	274	6	2	5091	2	4	false	0.0028866380402995436	0.13451733267795873	0.0	organic acid biosynthetic process
GO:0006753	16515	587	6	3	3053	3	3	false	0.007078447937198861	0.2708623641325595	0.0	nucleoside phosphate metabolic process
GO:0009249	16515	5	6	1	590	1	3	false	0.008474576271186468	0.2708623641325595	1.7072648394752402E-12	protein lipoylation
GO:0000313	16515	87	6	1	9283	1	2	false	0.009371970268263382	0.2708623641325595	2.044083612305091E-213	organellar ribosome
GO:0072521	16515	511	6	2	8470	3	5	false	0.01046249475190144	0.2708623641325595	0.0	purine-containing compound metabolic process
GO:0008610	16515	616	6	2	5059	2	2	false	0.01480513335295383	0.3056668132356409	0.0	lipid biosynthetic process
GO:0051790	16515	1	6	1	134	2	2	false	0.014925373134327263	0.3056668132356409	0.007462686567164042	short-chain fatty acid biosynthetic process
GO:0070469	16515	88	6	1	10934	2	2	false	0.016032534730980656	0.3056668132356409	1.0190585374674722E-221	respirasome
GO:0006091	16515	491	6	2	8863	4	1	false	0.017054371553919877	0.3056668132356409	0.0	generation of precursor metabolites and energy
GO:0072529	16515	34	6	1	1604	1	5	false	0.0211970074812973	0.3152817244116628	4.42771471955946E-71	pyrimidine-containing compound catabolic process
GO:0022900	16515	163	6	2	1103	2	2	false	0.021724286017508948	0.3152817244116628	6.865296657136565E-200	electron transport chain
GO:0009164	16515	27	6	1	1241	1	4	false	0.02175664786462351	0.3152817244116628	4.254639473789815E-56	nucleoside catabolic process
GO:0044281	16515	1811	6	3	9406	4	1	false	0.024399827378215368	0.3152817244116628	0.0	small molecule metabolic process
GO:0006633	16515	128	6	2	786	2	3	false	0.026346412537889385	0.3152817244116628	5.342951340667156E-151	fatty acid biosynthetic process
GO:0035383	16515	91	6	1	9008	3	2	false	0.030004563453487065	0.3152817244116628	2.8700392171565257E-220	thioester metabolic process
GO:0051792	16515	2	6	1	132	2	2	false	0.030187369882024886	0.3152817244116628	1.1566042100392679E-4	medium-chain fatty acid biosynthetic process
GO:0008252	16515	12	6	1	390	1	1	false	0.030769230769234032	0.3152817244116628	4.5897696245036565E-23	nucleotidase activity
GO:0072527	16515	89	6	1	8468	3	4	false	0.031203884841846767	0.3152817244116628	7.026501561340302E-214	pyrimidine-containing compound metabolic process
GO:0044283	16515	568	6	2	5316	3	2	false	0.0317670335666854	0.3152817244116628	0.0	small molecule biosynthetic process
GO:0030496	16515	179	6	1	10934	2	1	false	0.03247537075484939	0.3152817244116628	0.0	midbody
GO:0051604	16515	246	6	1	6967	1	2	false	0.035309315343881535	0.32908281900497593	0.0	protein maturation
GO:0051791	16515	6	6	1	321	2	1	false	0.037091121495323974	0.33239351186194177	6.897843516954306E-13	medium-chain fatty acid metabolic process
GO:0009116	16515	92	6	1	6217	3	3	false	0.043747621565714684	0.3458309946989275	2.3943490706463975E-207	nucleoside metabolic process
GO:0030964	16515	45	6	1	1026	1	2	false	0.04385964912279806	0.3458309946989275	1.0032982896680017E-79	NADH dehydrogenase complex
GO:0005504	16515	30	6	1	682	1	2	false	0.04398826979472716	0.3458309946989275	4.911537742966105E-53	fatty acid binding
GO:0098798	16515	238	6	1	5345	1	2	false	0.044527595883982085	0.3458309946989275	0.0	mitochondrial protein complex
GO:0006629	16515	1169	6	2	8996	3	2	false	0.046241886304914645	0.3475599841627456	0.0	lipid metabolic process
GO:0046459	16515	8	6	1	321	2	1	false	0.049299065420556565	0.3589588200934275	3.9053608022385466E-16	short-chain fatty acid metabolic process
GO:0015980	16515	256	6	2	1103	2	2	false	0.05370602860043149	0.3593818374659017	1.0277905094124506E-258	energy derivation by oxidation of organic compounds
GO:0005840	16515	244	6	1	4526	1	1	false	0.053910737958625034	0.3593818374659017	0.0	ribosome
GO:0019693	16515	483	6	2	3417	3	3	false	0.05421618700338218	0.3593818374659017	0.0	ribose phosphate metabolic process
GO:0044255	16515	922	6	2	8924	4	2	false	0.05552680750546121	0.3593818374659017	0.0	cellular lipid metabolic process
GO:0010257	16515	61	6	1	991	1	1	false	0.061553985872861434	0.3822210747487184	5.805313574674308E-99	NADH dehydrogenase complex assembly
GO:0006082	16515	1019	6	2	9265	4	3	false	0.062336484293782406	0.3822210747487184	0.0	organic acid metabolic process
GO:0055114	16515	1051	6	2	9406	4	1	false	0.06418094768819314	0.38344002080382056	0.0	oxidation-reduction process
GO:0033108	16515	91	6	1	1372	1	2	false	0.06632653061227876	0.3863520408165238	9.067108671684076E-145	mitochondrial respiratory chain complex assembly
GO:1990204	16515	92	6	1	1314	1	1	false	0.0700152207001635	0.3978913761740999	3.9884215346946503E-144	oxidoreductase complex
GO:0098803	16515	75	6	1	1018	1	2	false	0.0736738703339602	0.40871456637649345	1.0650522109072178E-115	respiratory chain complex
GO:0042775	16515	84	6	1	1076	1	2	false	0.07806691449810789	0.4230137460013753	1.9635765010409117E-127	mitochondrial ATP synthesis coupled electron transport
GO:0006631	16515	321	6	2	1129	2	2	false	0.08065883949269517	0.42712521822268124	7.325902166768504E-292	fatty acid metabolic process
GO:0072330	16515	185	6	2	637	2	2	false	0.08402199776861975	0.43504723289085334	5.900897531296225E-166	monocarboxylic acid biosynthetic process
GO:0046394	16515	274	6	2	923	2	2	false	0.08789832269109357	0.4413719862929633	5.635438849437825E-243	carboxylic acid biosynthetic process
GO:0034656	16515	40	6	1	1308	3	3	false	0.08903211740673508	0.4413719862929633	3.2282364085414947E-77	nucleobase-containing small molecule catabolic process
GO:0098800	16515	123	6	1	1332	1	3	false	0.09234234234242553	0.4482451201205239	1.9742379568254538E-177	inner mitochondrial membrane protein complex
GO:0006119	16515	128	6	1	2456	2	4	false	0.10153844112572812	0.46818174555088315	1.258177013177386E-217	oxidative phosphorylation
GO:0043167	16515	2941	6	2	9221	2	1	false	0.10170291758441691	0.46818174555088315	0.0	ion binding
GO:0005759	16515	457	6	1	4452	1	2	false	0.1026504941600049	0.46818174555088315	0.0	mitochondrial matrix
GO:0007005	16515	503	6	1	4814	1	1	false	0.10448691317015418	0.46818174555088315	0.0	mitochondrion organization
GO:0046034	16515	283	6	1	9406	4	1	false	0.11504292441284464	0.4927927232328511	0.0	ATP metabolic process
GO:0006793	16515	3009	6	3	8863	4	1	false	0.11661923347761909	0.4927927232328511	0.0	phosphorus metabolic process
GO:0098796	16515	1005	6	1	8532	1	2	false	0.11779184247541293	0.4927927232328511	0.0	membrane protein complex
GO:0006139	16515	4384	6	3	8848	3	5	false	0.12159796673933046	0.4927927232328511	0.0	nucleobase-containing compound metabolic process
GO:0072522	16515	282	6	1	4466	2	6	false	0.12231362104248568	0.4927927232328511	0.0	purine-containing compound biosynthetic process
GO:0031967	16515	1126	6	1	9029	1	3	false	0.1247092701298217	0.4927927232328511	0.0	organelle envelope
GO:0006637	16515	91	6	1	1412	2	6	false	0.12478442347956316	0.4927927232328511	6.072131493490597E-146	acyl-CoA metabolic process
GO:0005739	16515	1076	6	1	8452	1	2	false	0.12730714623720743	0.49437608455448884	0.0	mitochondrion
GO:0006790	16515	325	6	1	8863	4	1	false	0.13882698968124058	0.5121564861802532	0.0	sulfur compound metabolic process
GO:0016651	16515	106	6	1	757	1	1	false	0.14002642007930988	0.5121564861802532	1.6881037154436157E-132	oxidoreductase activity, acting on NAD(P)H
GO:0008289	16515	670	6	1	9221	2	1	false	0.1400482629374338	0.5121564861802532	0.0	lipid binding
GO:0051607	16515	226	6	1	1570	1	3	false	0.143949044586079	0.5121564861802532	3.777705493445658E-280	defense response to virus
GO:1901658	16515	33	6	1	228	1	2	false	0.14473684210525856	0.5121564861802532	1.5278630712568434E-40	glycosyl compound catabolic process
GO:1990904	16515	673	6	1	4639	1	1	false	0.14507436947595154	0.5121564861802532	0.0	ribonucleoprotein complex
GO:1901360	16515	4777	6	3	8995	3	1	false	0.1497387802113137	0.5155785293233314	0.0	organic cyclic compound metabolic process
GO:0019866	16515	497	6	1	3303	1	2	false	0.15046927036045724	0.5155785293233314	0.0	organelle inner membrane
GO:1901136	16515	149	6	1	2652	3	2	false	0.15931610967362747	0.5379804862892058	2.035432341861235E-248	carbohydrate derivative catabolic process
GO:0051186	16515	395	6	1	8863	4	1	false	0.16672820422966392	0.5549667369358813	0.0	cofactor metabolic process
GO:0031406	16515	249	6	1	1448	1	2	false	0.17196132596671887	0.5643237880316266	8.343069137015109E-288	carboxylic acid binding
GO:0009607	16515	1277	6	1	7281	1	1	false	0.17538799615377043	0.5666307526551119	0.0	response to biotic stimulus
GO:0005746	16515	79	6	1	445	1	2	false	0.1775280898876531	0.5666307526551119	8.557605569070284E-90	mitochondrial respirasome
GO:0006754	16515	148	6	1	795	1	4	false	0.18616352201251685	0.5861635220123841	3.1745378191925214E-165	ATP biosynthetic process
GO:0005761	16515	87	6	1	457	1	2	false	0.19037199124729953	0.5914223194749438	5.182465065910242E-96	mitochondrial ribosome
GO:0031975	16515	1126	6	1	10934	2	1	false	0.19536630574851327	0.5970578490688011	0.0	envelope
GO:0022904	16515	102	6	2	229	2	2	false	0.19731096299698575	0.5970578490688011	8.586585697563472E-68	respiratory electron transport chain
GO:0031966	16515	666	6	1	3192	1	2	false	0.20864661654163924	0.6178097470845576	0.0	mitochondrial membrane
GO:0008152	16515	9406	6	4	13878	4	1	false	0.21097115302678526	0.6178097470845576	0.0	metabolic process
GO:0044237	16515	8863	6	4	13059	4	2	false	0.21212351831229445	0.6178097470845576	0.0	cellular metabolic process
GO:0000287	16515	202	6	1	1729	2	1	false	0.22007141250548276	0.6330449273305863	6.034098798833077E-270	magnesium ion binding
GO:0033293	16515	56	6	1	249	1	1	false	0.22489959839358484	0.635244547257104	3.7670734683867574E-57	monocarboxylic acid binding
GO:0036094	16515	1120	6	1	9221	2	1	false	0.2281823462022756	0.635244547257104	0.0	small molecule binding
GO:0043177	16515	259	6	1	1120	1	1	false	0.2312499999998759	0.635244547257104	3.2132812755151765E-262	organic acid binding
GO:0005762	16515	57	6	1	241	1	3	false	0.2365145228216048	0.635244547257104	9.211877328308438E-57	mitochondrial large ribosomal subunit
GO:0017144	16515	582	6	1	8863	4	1	false	0.23794297205979908	0.635244547257104	0.0	drug metabolic process
GO:0044270	16515	526	6	1	6074	3	2	false	0.23798301454030543	0.635244547257104	0.0	cellular nitrogen compound catabolic process
GO:0009615	16515	304	6	1	1254	1	1	false	0.2424242424243352	0.635244547257104	8.835918936666263E-301	response to virus
GO:0006213	16515	33	6	1	136	1	2	false	0.242647058823529	0.635244547257104	2.3500689946253996E-32	pyrimidine nucleoside metabolic process
GO:0046700	16515	523	6	1	5652	3	2	false	0.2527462129123293	0.6543318623174748	0.0	heterocycle catabolic process
GO:0019439	16515	540	6	1	5673	3	2	false	0.25928477131133915	0.661563407397137	0.0	aromatic compound catabolic process
GO:0043933	16515	1711	6	1	6509	1	1	false	0.2628667998149334	0.661563407397137	0.0	protein-containing complex subunit organization
GO:1902600	16515	213	6	1	803	1	2	false	0.2652552926525229	0.661563407397137	5.721286476053272E-201	proton transmembrane transport
GO:1901361	16515	560	6	1	5697	3	2	false	0.26689682530184927	0.661563407397137	0.0	organic cyclic compound catabolic process
GO:1901657	16515	112	6	1	1073	3	1	false	0.28182670878906946	0.6734429921989141	2.9935068984505485E-155	glycosyl compound metabolic process
GO:0003824	16515	6357	6	2	11969	2	1	false	0.28206984018158265	0.6734429921989141	0.0	catalytic activity
GO:1901293	16515	359	6	1	3424	3	3	false	0.2827912550763648	0.6734429921989141	0.0	nucleoside phosphate biosynthetic process
GO:1902494	16515	1314	6	1	4639	1	1	false	0.2832507005815175	0.6734429921989141	0.0	catalytic complex
GO:0044282	16515	365	6	1	3416	3	2	false	0.28759430177074286	0.6743293800633701	0.0	small molecule catabolic process
GO:0044391	16515	204	6	1	698	1	2	false	0.29226361031522846	0.6743293800633701	2.15586485482804E-182	ribosomal subunit
GO:0034655	16515	492	6	1	4444	3	5	false	0.29677849466441314	0.6743293800633701	0.0	nucleobase-containing compound catabolic process
GO:0055085	16515	1399	6	1	4702	1	1	false	0.29753296469712665	0.6743293800633701	0.0	transmembrane transport
GO:0016788	16515	1001	6	1	3358	1	1	false	0.29809410363316363	0.6743293800633701	0.0	hydrolase activity, acting on ester bonds
GO:0006811	16515	1419	6	1	4702	1	1	false	0.30178647384175245	0.6759934985777719	0.0	ion transport
GO:0018193	16515	1150	6	1	3764	1	1	false	0.3055260361314704	0.6759934985777719	0.0	peptidyl-amino acid modification
GO:0016491	16515	757	6	1	6524	3	2	false	0.3093122145633567	0.6759934985777719	0.0	oxidoreductase activity
GO:0018205	16515	357	6	1	1150	1	1	false	0.3104347826086764	0.6759934985777719	1.6538706783194315E-308	peptidyl-lysine modification
GO:1901564	16515	6170	6	3	9003	3	2	false	0.3218305584758921	0.6943196307859524	0.0	organonitrogen compound metabolic process
GO:0046483	16515	4528	6	3	8863	4	1	false	0.32896673958994255	0.6995390466395032	0.0	heterocycle metabolic process
GO:0090407	16515	624	6	1	4895	3	2	false	0.33581093024745867	0.6995390466395032	0.0	organophosphate biosynthetic process
GO:0009605	16515	2447	6	1	7281	1	1	false	0.3360802087618808	0.6995390466395032	0.0	response to external stimulus
GO:0006725	16515	4570	6	3	8863	4	1	false	0.336259112547744	0.6995390466395032	0.0	cellular aromatic compound metabolic process
GO:0031090	16515	3159	6	1	9284	1	2	false	0.3402628177536116	0.701603863155677	0.0	organelle membrane
GO:0005747	16515	45	6	1	131	1	3	false	0.3435114503816697	0.702089192446746	3.420966004649655E-36	mitochondrial respiratory chain complex I
GO:1901137	16515	671	6	1	4911	3	2	false	0.35650412516523744	0.722308357943481	0.0	carbohydrate derivative biosynthetic process
GO:0032787	16515	558	6	2	923	2	1	false	0.3652218668259872	0.7335921980211638	3.5374141163475025E-268	monocarboxylic acid metabolic process
GO:0006952	16515	1379	6	1	3575	1	1	false	0.3857342657333946	0.7556258493367904	0.0	defense response
GO:0016311	16515	451	6	1	2991	3	1	false	0.3876855353491502	0.7556258493367904	0.0	dephosphorylation
GO:0043169	16515	1836	6	2	2941	2	1	false	0.3896425622260604	0.7556258493367904	0.0	cation binding
GO:0000315	16515	57	6	1	146	1	2	false	0.3904109589041246	0.7556258493367904	5.693771589380556E-42	organellar large ribosomal subunit
GO:0034641	16515	5039	6	3	9147	4	2	false	0.3924065569517238	0.7556258493367904	0.0	cellular nitrogen compound metabolic process
GO:0003954	16515	42	6	1	106	1	1	false	0.39622641509434414	0.7562496274378776	1.5552642313255528E-30	NADH dehydrogenase activity
GO:0022607	16515	2668	6	1	6683	1	2	false	0.3992219063298667	0.7562496274378776	0.0	cellular component assembly
GO:0034032	16515	123	6	1	511	2	2	false	0.4238287095660494	0.7825954198473254	8.063486444750628E-122	purine nucleoside bisphosphate metabolic process
GO:0043233	16515	3948	6	1	9283	1	2	false	0.42529354734620334	0.7825954198473254	0.0	organelle lumen
GO:0002252	16515	1079	6	1	2527	1	1	false	0.42698852394095627	0.7825954198473254	0.0	immune effector process
GO:0046390	16515	280	6	1	1138	2	3	false	0.43171605974506166	0.7825954198473254	6.425820980981306E-275	ribose phosphate biosynthetic process
GO:0044085	16515	2890	6	1	6683	1	1	false	0.43244052072595757	0.7825954198473254	0.0	cellular component biogenesis
GO:0070013	16515	3948	6	1	9004	1	2	false	0.4384717903129156	0.7825954198473254	0.0	intracellular organelle lumen
GO:0044419	16515	1871	6	1	13878	4	1	false	0.4397249972613265	0.7825954198473254	0.0	interspecies interaction between organisms
GO:0046135	16515	22	6	1	50	1	3	false	0.4399999999999984	0.7825954198473254	1.1267629087661502E-14	pyrimidine nucleoside catabolic process
GO:1901565	16515	1167	6	1	6503	3	2	false	0.4475889327849545	0.7893119747898457	0.0	organonitrogen compound catabolic process
GO:0045333	16515	172	6	2	256	2	1	false	0.45055147058819517	0.7893119747898457	8.246990286896408E-70	cellular respiration
GO:0009142	16515	173	6	1	377	1	2	false	0.4588859416445824	0.7979136149491619	2.824157871525456E-112	nucleoside triphosphate biosynthetic process
GO:0005740	16515	703	6	1	1492	1	2	false	0.47117962466469165	0.8132211299768382	0.0	mitochondrial envelope
GO:0043603	16515	982	6	1	5039	3	1	false	0.4781816584278393	0.8152591787873871	0.0	cellular amide metabolic process
GO:0010467	16515	3646	6	1	7606	1	1	false	0.47935840126125334	0.8152591787873871	0.0	gene expression
GO:0043228	16515	4536	6	1	9283	1	1	false	0.48863513950224124	0.8183694581290571	0.0	non-membrane-bounded organelle
GO:0006950	16515	3575	6	1	7281	1	1	false	0.4910039829684965	0.8183694581290571	0.0	response to stress
GO:0065003	16515	1426	6	1	2900	1	2	false	0.49172413793162234	0.8183694581290571	0.0	protein-containing complex assembly
GO:0015672	16515	530	6	1	1064	1	1	false	0.4981203007519955	0.8215130573902749	2.0844E-319	monovalent inorganic cation transport
GO:0043232	16515	4526	6	1	9010	1	2	false	0.5023307436177219	0.8215130573902749	0.0	intracellular non-membrane-bounded organelle
GO:0033865	16515	123	6	1	587	3	1	false	0.5067701366008389	0.8215130573902749	3.352735263289956E-130	nucleoside bisphosphate metabolic process
GO:0043207	16515	1256	6	1	2462	1	2	false	0.5101543460606558	0.8215130573902749	0.0	response to external biotic stimulus
GO:1901566	16515	1676	6	1	7864	3	2	false	0.5128356309206556	0.8215130573902749	0.0	organonitrogen compound biosynthetic process
GO:1901575	16515	1956	6	1	9133	3	2	false	0.5147678385363954	0.8215130573902749	0.0	organic substance catabolic process
GO:0043412	16515	3949	6	1	7606	1	1	false	0.5191953720732142	0.8229423244425776	0.0	macromolecule modification
GO:1901576	16515	4681	6	2	9027	3	2	false	0.5278234695847337	0.8309653271165065	0.0	organic substance biosynthetic process
GO:0016655	16515	57	6	1	106	1	1	false	0.5377358490566164	0.8408889451690713	2.1505895606981244E-31	oxidoreductase activity, acting on NAD(P)H, quinone or similar compound as acceptor
GO:0002376	16515	2527	6	1	13878	4	1	false	0.5525060646440423	0.8582260870804123	0.0	immune system process
GO:0006732	16515	221	6	1	395	1	1	false	0.5594936708860573	0.8633246709698764	5.057678199482607E-117	coenzyme metabolic process
GO:0015934	16515	116	6	1	204	1	1	false	0.5686274509803841	0.8686933981050836	4.746120631306519E-60	large ribosomal subunit
GO:0042578	16515	571	6	1	1001	1	1	false	0.5704295704295185	0.8686933981050836	3.8920527776558893E-296	phosphoric ester hydrolase activity
GO:0098542	16515	941	6	1	1609	1	2	false	0.5848353014288356	0.8848101265822739	0.0	defense response to other organism
GO:0031974	16515	3948	6	1	10934	2	1	false	0.5917966410028784	0.8848101265822739	0.0	membrane-enclosed lumen
GO:0005488	16515	9221	6	2	11969	2	1	false	0.5935119881858022	0.8848101265822739	0.0	binding
GO:0005509	16515	635	6	1	1729	2	1	false	0.5997800323452294	0.8848101265822739	0.0	calcium ion binding
GO:0045271	16515	45	6	1	75	1	2	false	0.5999999999999969	0.8848101265822739	1.2789695710494007E-21	respiratory chain complex I
GO:0015985	16515	130	6	1	213	1	1	false	0.6103286384976658	0.892651135561227	2.5305638965408337E-61	energy coupled proton transport, down electrochemical gradient
GO:0034220	16515	1054	6	1	1710	1	2	false	0.6163742690054267	0.892651135561227	0.0	ion transmembrane transport
GO:0016791	16515	390	6	1	631	1	2	false	0.6180665610141629	0.892651135561227	1.7724745606628105E-181	phosphatase activity
GO:0005743	16515	445	6	1	717	1	2	false	0.620641562064029	0.892651135561227	6.740170651128787E-206	mitochondrial inner membrane
GO:0032991	16515	4639	6	1	11845	2	1	false	0.6299207126241301	0.9004388100700755	0.0	protein-containing complex
GO:0044248	16515	2055	6	1	8923	4	2	false	0.649094505148919	0.9221891445103545	0.0	cellular catabolic process
GO:0044267	16515	4687	6	1	7022	1	2	false	0.6674736542281041	0.9352503783641386	0.0	cellular protein metabolic process
GO:0051707	16515	1254	6	1	1873	1	2	false	0.6695141484244481	0.9352503783641386	0.0	response to other organism
GO:0032981	16515	61	6	1	91	1	2	false	0.6703296703296616	0.9352503783641386	9.958354377469272E-25	mitochondrial respiratory chain complex I assembly
GO:0098655	16515	854	6	1	1249	1	2	false	0.6837469975980393	0.9429760391746563	0.0	cation transmembrane transport
GO:0009056	16515	2357	6	1	9406	4	1	false	0.6846466234329744	0.9429760391746563	0.0	catabolic process
GO:0034622	16515	991	6	1	1426	1	1	false	0.6949509116407051	0.9429760391746563	0.0	cellular protein-containing complex assembly
GO:0036211	16515	3764	6	1	5415	1	2	false	0.6951061865182656	0.9429760391746563	0.0	protein modification process
GO:0009058	16515	4757	6	2	9406	4	1	false	0.6961024838542527	0.9429760391746563	0.0	biosynthetic process
GO:0006120	16515	46	6	1	102	2	2	false	0.7010289264220482	0.9441603459903886	4.069239304486502E-30	mitochondrial electron transport, NADH to ubiquinone
GO:0009141	16515	197	6	1	587	3	1	false	0.7074808177948073	0.9473737387712076	6.197678117023597E-162	nucleoside triphosphate metabolic process
GO:0044249	16515	4600	6	2	8896	4	2	false	0.7127267087985294	0.9489447037146134	0.0	cellular biosynthetic process
GO:0006164	16515	269	6	1	563	2	3	false	0.7277485256286129	0.9573598948416417	1.715264339681357E-168	purine nucleotide biosynthetic process
GO:0009987	16515	12841	6	4	13878	4	1	false	0.7329471922548509	0.9573598948416417	0.0	cellular process
GO:0050136	16515	42	6	1	57	1	2	false	0.7368421052631491	0.9573598948416417	4.533506394058602E-14	NADH dehydrogenase (quinone) activity
GO:0043168	16515	1438	6	1	2941	2	1	false	0.7389122122813316	0.9573598948416417	0.0	anion binding
GO:0006996	16515	4814	6	1	6509	1	1	false	0.7395913350707962	0.9573598948416417	0.0	organelle organization
GO:0006812	16515	1064	6	1	1419	1	1	false	0.7498238195913542	0.9607520919453774	0.0	cation transport
GO:0009260	16515	273	6	1	546	2	3	false	0.7504587155968183	0.9607520919453774	1.2719717912950743E-163	ribonucleotide biosynthetic process
GO:0005737	16515	6076	6	1	11683	2	2	false	0.7696903841589504	0.9798451202627378	0.0	cytoplasm
GO:0016787	16515	3358	6	1	6357	2	1	false	0.7774784920661009	0.9798451202627378	0.0	hydrolase activity
GO:0098660	16515	820	6	1	1054	1	1	false	0.7779886148008863	0.9798451202627378	1.5108267658204105E-241	inorganic ion transmembrane transport
GO:0009152	16515	261	6	1	480	2	3	false	0.7923538622131772	0.9925723112670445	5.519246276620979E-143	purine ribonucleotide biosynthetic process
GO:0006464	16515	3764	6	1	4687	1	2	false	0.8030723277178098	0.9956375439222284	0.0	cellular protein modification process
GO:0043227	16515	7507	6	1	9283	1	1	false	0.808682537973074	0.9956375439222284	0.0	membrane-bounded organelle
GO:0043231	16515	7335	6	1	9029	1	2	false	0.812382323626683	0.9956375439222284	0.0	intracellular membrane-bounded organelle
GO:0051234	16515	4792	6	1	5875	1	1	false	0.8156595744665065	0.9956375439222284	0.0	establishment of localization
GO:0098662	16515	754	6	1	917	1	2	false	0.8222464558339635	0.9956375439222284	1.2439668276924448E-185	inorganic cation transmembrane transport
GO:0016020	16515	6329	6	1	10934	2	1	false	0.8226437359952804	0.9956375439222284	0.0	membrane
GO:0042773	16515	84	6	1	145	2	2	false	0.824712643678069	0.9956375439222284	2.0902810293356717E-42	ATP synthesis coupled electron transport
GO:0009145	16515	158	6	1	190	1	2	false	0.8315789473684093	0.9963245583835909	5.037569453466575E-37	purine nucleoside triphosphate biosynthetic process
GO:0019752	16515	923	6	2	1006	2	1	false	0.8417218084523409	0.9963245583835909	7.788489199683524E-124	carboxylic acid metabolic process
GO:0043229	16515	9004	6	1	10673	1	2	false	0.8436240981907518	0.9963245583835909	0.0	intracellular organelle
GO:0110165	16515	10934	6	2	11845	2	1	false	0.8520889902826382	0.9963245583835909	0.0	cellular anatomical entity
GO:0009150	16515	460	6	2	495	2	2	false	0.8634523371368783	0.9963245583835909	1.728424826458533E-54	purine ribonucleotide metabolic process
GO:0015986	16515	130	6	1	148	1	2	false	0.878378378378359	0.9963245583835909	1.619639250466308E-23	ATP synthesis coupled proton transport
GO:0046872	16515	1729	6	2	1836	2	1	false	0.8868087834594549	0.9963245583835909	1.6689959932889248E-176	metal ion binding
GO:0009144	16515	175	6	1	197	1	1	false	0.8883248730963595	0.9963245583835909	1.262891868583971E-29	purine nucleoside triphosphate metabolic process
GO:0009199	16515	175	6	1	197	1	1	false	0.8883248730963595	0.9963245583835909	1.262891868583971E-29	ribonucleoside triphosphate metabolic process
GO:0051179	16515	5875	6	1	13878	4	1	false	0.8894481875729072	0.9963245583835909	0.0	localization
GO:0009201	16515	164	6	1	184	1	2	false	0.8913043478260989	0.9963245583835909	3.588912748870643E-27	ribonucleoside triphosphate biosynthetic process
GO:0006163	16515	482	6	2	603	3	2	false	0.8958419878431645	0.9963245583835909	1.2779817982468668E-130	purine nucleotide metabolic process
GO:0018130	16515	3081	6	1	5741	3	2	false	0.9005924691709459	0.9963245583835909	0.0	heterocycle biosynthetic process
GO:0019438	16515	3096	6	1	5759	3	2	false	0.901188128791794	0.9963245583835909	0.0	aromatic compound biosynthetic process
GO:0009206	16515	158	6	1	175	1	3	false	0.9028571428571418	0.9963245583835909	5.862295372524647E-24	purine ribonucleoside triphosphate biosynthetic process
GO:1901362	16515	3230	6	1	5889	3	2	false	0.9080055818490043	0.9963245583835909	0.0	organic cyclic compound biosynthetic process
GO:0009259	16515	473	6	2	582	3	2	false	0.9084037536570391	0.9963245583835909	2.9974324036834596E-121	ribonucleotide metabolic process
GO:0071840	16515	6683	6	1	13878	4	1	false	0.9277827051449776	0.9963245583835909	0.0	cellular component organization or biogenesis
GO:0019538	16515	5250	6	1	8935	3	3	false	0.9298833765979038	0.9963245583835909	0.0	protein metabolic process
GO:0009205	16515	169	6	1	181	1	2	false	0.9337016574586379	0.9963245583835909	5.623672715992467E-19	purine ribonucleoside triphosphate metabolic process
GO:0006807	16515	8339	6	3	9406	4	1	false	0.9340093628483795	0.9963245583835909	0.0	nitrogen compound metabolic process
GO:0016043	16515	6509	6	1	12854	4	2	false	0.9406575726936054	0.9963245583835909	0.0	cellular component organization
GO:0034654	16515	3033	6	1	4963	3	5	false	0.941247506371511	0.9963245583835909	0.0	nucleobase-containing compound biosynthetic process
GO:0009165	16515	355	6	1	581	3	2	false	0.9416210491418543	0.9963245583835909	6.960007714092179E-168	nucleotide biosynthetic process
GO:0050896	16515	7281	6	1	13878	4	1	false	0.9489646474306525	0.9963245583835909	0.0	response to stimulus
GO:0044271	16515	3707	6	1	5830	3	2	false	0.951754824657329	0.9963245583835909	0.0	cellular nitrogen compound biosynthetic process
GO:0009117	16515	578	6	3	587	3	1	false	0.9546288423856342	0.9963245583835909	4.66427742017905E-20	nucleotide metabolic process
GO:0044238	16515	8708	6	3	9406	4	1	false	0.9701688542306633	0.9963245583835909	0.0	primary metabolic process
GO:0043436	16515	1006	6	2	1019	2	1	false	0.9746351733558865	0.9963245583835909	5.264971687837605E-30	oxoacid metabolic process
GO:0043226	16515	9283	6	1	10934	2	1	false	0.9772116647640889	0.9963245583835909	0.0	organelle
GO:0008150	16515	13878	6	4	14589	5	1	false	0.9785033565283829	0.9963245583835909	0.0	biological_process
GO:0006810	16515	4702	6	1	4792	1	1	false	0.9812186978288634	0.9963245583835909	1.9528703698435357E-193	transport
GO:0006796	16515	2991	6	3	3009	3	1	false	0.9821550830463216	0.9963245583835909	1.6476590431454356E-47	phosphate-containing compound metabolic process
GO:0016310	16515	2217	6	1	2991	3	1	false	0.9827207758459079	0.9963245583835909	0.0	phosphorylation
GO:0005622	16515	10525	6	1	11845	2	1	false	0.9875896147787252	0.9963245583835909	0.0	intracellular
GO:0071704	16515	8995	6	3	9406	4	1	false	0.989222855888543	0.9963245583835909	0.0	organic substance metabolic process
GO:0044260	16515	6589	6	1	9167	4	2	false	0.9937555270388434	0.9963245583835909	0.0	cellular macromolecule metabolic process
GO:0005575	16515	11845	6	2	14589	5	1	false	0.9946923417634074	0.9963245583835909	0.0	cellular_component
GO:0003674	16515	11969	6	2	14589	5	1	false	0.9955537980624568	0.9963245583835909	0.0	molecular_function
GO:0043170	16515	7606	6	1	8995	3	1	false	0.9963245583835909	0.9963245583835909	0.0	macromolecule metabolic process
GO:0000000	16515	14589	6	5	0	0	0	true	1.0	1.0	1.0	Gene Ontology
GO:0033875	16515	123	6	1	123	1	1	true	1.0	1.0	1.0	ribonucleoside bisphosphate metabolic process
GO:0008137	16515	42	6	1	42	1	1	true	1.0	1.0	1.0	NADH dehydrogenase (ubiquinone) activity
GO:0008253	16515	12	6	1	12	1	1	true	1.0	1.0	1.0	5'-nucleotidase activity
