## Supplementary File S3 for "PIGNON: A protein-protein interaction-guided functional enrichment analysis for quantitative proteomics": table-mcl2_cluster507-Parent-Child-Union-Benjamini-Hochberg.txt

ID	Pop.total	Pop.term	Study.total	Study.term	Pop.family	Study.family	nparents	is.trivial	p	p.adjusted	p.min	name
GO:0038201	16515	14	6	1	10975	2	2	false	0.0025497417171219477	0.47635694384416444	2.3897221473708896E-46	TOR complex
GO:0021954	16515	67	6	2	1072	2	2	false	0.003851540616245326	0.47635694384416444	2.8428197992360405E-108	central nervous system neuron development
GO:0021955	16515	30	6	2	456	2	2	false	0.004193175245807663	0.47635694384416444	1.1974116031236382E-47	central nervous system neuron axonogenesis
GO:0061700	16515	11	6	1	4639	2	2	false	0.0047372888295881994	0.47635694384416444	1.8864291832093186E-33	GATOR2 complex
GO:0035859	16515	16	6	1	4639	2	1	false	0.006886883715764994	0.47635694384416444	4.6674141812347675E-46	Seh1-associated complex
GO:0070728	16515	7	6	1	1907	2	2	false	0.007329818732661939	0.47635694384416444	5.556017503863342E-20	leucine binding
GO:0021953	16515	154	6	2	1715	2	2	false	0.00801562165122392	0.47635694384416444	3.088916389076595E-224	central nervous system neuron differentiation
GO:0003993	16515	9	6	1	390	1	1	false	0.023076923076925507	0.7302576673442125	1.9079401115400315E-18	acid phosphatase activity
GO:1900076	16515	68	6	1	8378	3	3	false	0.02415524888365633	0.7302576673442125	5.486784592299067E-171	regulation of cellular response to insulin stimulus
GO:0099523	16515	14	6	1	536	1	2	false	0.026119402985079993	0.7302576673442125	6.404143549799552E-28	presynaptic cytosol
GO:0032922	16515	65	6	1	7111	3	3	false	0.027176193337320652	0.7302576673442125	4.658596512697576E-160	circadian regulation of gene expression
GO:0060389	16515	58	6	1	2016	1	2	false	0.028769841269816826	0.7302576673442125	1.1755773737343349E-113	pathway-restricted SMAD protein phosphorylation
GO:0099524	16515	18	6	1	625	1	2	false	0.028799999999994684	0.7302576673442125	3.870993046241066E-35	postsynaptic cytosol
GO:0060395	16515	67	6	1	4610	2	2	false	0.028859126419116653	0.7302576673442125	2.0104237392987958E-151	SMAD protein signal transduction
GO:0021885	16515	44	6	1	1521	1	2	false	0.028928336620630043	0.7302576673442125	4.826584364563592E-86	forebrain cell migration
GO:1902667	16515	35	6	1	1149	1	4	false	0.03046127067014247	0.7302576673442125	1.3496237620526012E-67	regulation of axon guidance
GO:0099572	16515	345	6	1	9401	1	2	false	0.03669822359329937	0.7302576673442125	0.0	postsynaptic specialization
GO:0060393	16515	55	6	1	1444	1	3	false	0.03808864265929458	0.7302576673442125	6.023349100358366E-101	regulation of pathway-restricted SMAD protein phosphorylation
GO:0046626	16515	60	6	1	2931	2	3	false	0.040529446903340066	0.7302576673442125	1.456412920418252E-126	regulation of insulin receptor signaling pathway
GO:0021960	16515	5	6	1	238	2	2	false	0.04166223451405435	0.7302576673442125	1.6393067243208268E-10	anterior commissure morphogenesis
GO:0010862	16515	44	6	1	1002	1	4	false	0.043912175648696254	0.7302576673442125	6.346113376471034E-78	positive regulation of pathway-restricted SMAD protein phosphorylation
GO:0031929	16515	112	6	1	2462	1	1	false	0.04549147034933751	0.7302576673442125	3.842659683728054E-197	TOR signaling
GO:0032989	16515	1057	6	2	7814	3	3	false	0.049910836029451885	0.7302576673442125	0.0	cellular component morphogenesis
GO:0030030	16515	1456	6	2	6509	2	1	false	0.05001065613521474	0.7302576673442125	0.0	cell projection organization
GO:0032006	16515	91	6	1	1788	1	2	false	0.05089485458611154	0.7302576673442125	1.5045403644247684E-155	regulation of TOR signaling
GO:0000151	16515	276	6	1	10545	2	2	false	0.05166444697151208	0.7302576673442125	0.0	ubiquitin ligase complex
GO:1902882	16515	81	6	1	1518	1	2	false	0.053359683794437014	0.7302576673442125	1.056783927023536E-136	regulation of response to oxidative stress
GO:0038203	16515	6	6	1	112	1	1	false	0.053571428571429235	0.7302576673442125	4.179889286637103E-10	TORC2 signaling
GO:0071230	16515	59	6	1	1076	1	4	false	0.054832713754624736	0.7302576673442125	9.301639299002587E-99	cellular response to amino acid stimulus
GO:0030279	16515	69	6	1	1231	1	3	false	0.056051990251821907	0.7302576673442125	7.062519679647277E-115	negative regulation of ossification
GO:0045668	16515	42	6	1	733	1	4	false	0.05729877216915884	0.7302576673442125	2.1545363033515286E-69	negative regulation of osteoblast differentiation
GO:0090100	16515	102	6	1	1686	1	3	false	0.06049822064054519	0.7302576673442125	1.5767026692580048E-166	positive regulation of transmembrane receptor protein serine/threonine kinase signaling pathway
GO:0021987	16515	100	6	1	4812	3	2	false	0.06106994451678199	0.7302576673442125	1.5392265631335264E-210	cerebral cortex development
GO:0043200	16515	100	6	1	1629	1	3	false	0.06138735420504218	0.7302576673442125	1.334428643436911E-162	response to amino acid
GO:0099522	16515	25	6	1	390	1	1	false	0.06410256410257072	0.7302576673442125	5.692814039204361E-40	region of cytosol
GO:0016684	16515	49	6	1	757	1	1	false	0.06472919418760595	0.7302576673442125	2.500184981651664E-78	oxidoreductase activity, acting on peroxide as acceptor
GO:0030163	16515	878	6	2	5628	3	3	false	0.0653713529808314	0.7302576673442125	0.0	protein catabolic process
GO:0032007	16515	40	6	1	595	1	3	false	0.06722689075629637	0.7302576673442125	3.2608270229594296E-63	negative regulation of TOR signaling
GO:0009057	16515	1319	6	2	8030	3	2	false	0.0720448821551297	0.7302576673442125	0.0	macromolecule catabolic process
GO:1901565	16515	1167	6	2	6503	3	2	false	0.08501091510313094	0.7302576673442125	0.0	organonitrogen compound catabolic process
GO:0098772	16515	1567	6	2	11969	4	2	false	0.08574154890870814	0.7302576673442125	0.0	molecular function regulator
GO:0048511	16515	254	6	1	13878	5	1	false	0.08823498620372552	0.7302576673442125	0.0	rhythmic process
GO:0021543	16515	151	6	1	4812	3	2	false	0.09123482052183558	0.7302576673442125	8.662352460769426E-291	pallium development
GO:0042594	16515	175	6	1	3683	2	2	false	0.09278578279191188	0.7302576673442125	6.165897095037845E-305	response to starvation
GO:0043491	16515	229	6	1	2462	1	1	false	0.0930138099107052	0.7302576673442125	0.0	protein kinase B signaling
GO:0030509	16515	136	6	1	1424	1	3	false	0.09550561797752735	0.7302576673442125	3.793407240085289E-194	BMP signaling pathway
GO:0008536	16515	37	6	1	364	1	1	false	0.10164835164835702	0.7302576673442125	1.58700615034393E-51	Ran GTPase binding
GO:0031668	16515	224	6	1	6314	3	4	false	0.10271469898063548	0.7302576673442125	0.0	cellular response to extracellular stimulus
GO:0005829	16515	390	6	1	10934	3	2	false	0.10324341391515918	0.7302576673442125	0.0	cytosol
GO:0009056	16515	2357	6	3	9406	5	1	false	0.10407717167554817	0.7302576673442125	0.0	catabolic process
GO:0050920	16515	181	6	1	1713	1	3	false	0.10566258026861607	0.7302576673442125	3.417984554722397E-250	regulation of chemotaxis
GO:0040011	16515	1650	6	2	13878	5	1	false	0.11061488665944458	0.7302576673442125	0.0	locomotion
GO:0009894	16515	925	6	2	6072	4	2	false	0.11251659939838993	0.7302576673442125	0.0	regulation of catabolic process
GO:0000904	16515	692	6	2	2048	2	2	false	0.11406078254758034	0.7302576673442125	0.0	cell morphogenesis involved in differentiation
GO:0051896	16515	204	6	1	1788	1	2	false	0.11409395973150309	0.7302576673442125	7.437345104961197E-275	regulation of protein kinase B signaling
GO:0071229	16515	176	6	1	2987	2	2	false	0.11439075915232788	0.7302576673442125	8.696051220339777E-290	cellular response to acid chemical
GO:0050905	16515	95	6	1	817	1	1	false	0.11627906976743481	0.7302576673442125	6.663080425692171E-127	neuromuscular process
GO:0031012	16515	448	6	1	10934	3	2	false	0.11796207322919589	0.7302576673442125	0.0	extracellular matrix
GO:0007417	16515	893	6	2	4127	3	2	false	0.12012893867420138	0.7302576673442125	0.0	central nervous system development
GO:0030278	16515	183	6	1	2883	2	2	false	0.12294257442000951	0.7302576673442125	3.1252322802926416E-295	regulation of ossification
GO:0008045	16515	31	6	1	251	1	1	false	0.12350597609561462	0.7302576673442125	2.3143614885438726E-40	motor neuron axon guidance
GO:0001764	16515	144	6	1	2251	2	2	false	0.12387738782770254	0.7302576673442125	1.077219654036956E-231	neuron migration
GO:0031325	16515	2641	6	3	9799	5	4	false	0.12510654253155976	0.7302576673442125	0.0	positive regulation of cellular metabolic process
GO:0048869	16515	3513	6	3	13027	5	2	false	0.1252985281060186	0.7302576673442125	0.0	cellular developmental process
GO:0009893	16515	2828	6	3	10458	5	3	false	0.1261560325560237	0.7302576673442125	0.0	positive regulation of metabolic process
GO:0045667	16515	111	6	1	1701	2	3	false	0.12628903413217538	0.7302576673442125	1.7047716720234992E-177	regulation of osteoblast differentiation
GO:0048858	16515	618	6	2	1730	2	3	false	0.12747720791518785	0.7302576673442125	0.0	cell projection morphogenesis
GO:1901031	16515	33	6	1	258	1	2	false	0.12790697674418794	0.7302576673442125	1.9225958748973673E-42	regulation of response to reactive oxygen species
GO:0009267	16515	133	6	1	1995	2	3	false	0.12892009361410212	0.7302576673442125	1.716517238865632E-211	cellular response to starvation
GO:0043201	16515	13	6	1	100	1	1	false	0.13000000000000242	0.7302576673442125	1.406362454099897E-16	response to leucine
GO:0007167	16515	947	6	2	2604	2	1	false	0.13216789324326833	0.7302576673442125	0.0	enzyme linked receptor protein signaling pathway
GO:0019787	16515	523	6	1	3955	1	2	false	0.13223767383051124	0.7302576673442125	0.0	ubiquitin-like protein transferase activity
GO:0021800	16515	4	6	1	30	1	1	false	0.133333333333333	0.7302576673442125	3.648969166210552E-5	cerebral cortex tangential migration
GO:0000302	16515	218	6	1	1615	1	2	false	0.1349845201237426	0.7302576673442125	9.14669109451412E-277	response to reactive oxygen species
GO:0021537	16515	228	6	1	4812	3	2	false	0.13554279352098353	0.7302576673442125	0.0	telencephalon development
GO:0098793	16515	525	6	1	10934	3	2	false	0.13725230836049765	0.7302576673442125	0.0	presynapse
GO:0090092	16515	210	6	1	2933	2	2	false	0.1380943388236633	0.7302576673442125	0.0	regulation of transmembrane receptor protein serine/threonine kinase signaling pathway
GO:0043412	16515	3949	6	3	7606	3	1	false	0.13990516772355277	0.7302576673442125	0.0	macromolecule modification
GO:0042177	16515	127	6	1	1742	2	4	false	0.14053314042178405	0.7302576673442125	8.140765499303084E-197	negative regulation of protein catabolic process
GO:0098590	16515	2390	6	2	6329	2	2	false	0.14256485757068196	0.7302576673442125	0.0	plasma membrane region
GO:0008152	16515	9406	6	5	13878	5	1	false	0.1429689188941579	0.7302576673442125	0.0	metabolic process
GO:0044237	16515	8863	6	5	13059	5	2	false	0.14394502096688805	0.7302576673442125	0.0	cellular metabolic process
GO:0048018	16515	384	6	1	4802	2	3	false	0.15355401541046193	0.7490557751426439	0.0	receptor ligand activity
GO:0045595	16515	1604	6	2	8813	4	3	false	0.15377503563405245	0.7490557751426439	0.0	regulation of cell differentiation
GO:0048583	16515	3777	6	3	9953	4	2	false	0.15633320579847276	0.7490557751426439	0.0	regulation of response to stimulus
GO:0098794	16515	620	6	1	10934	3	2	false	0.1606617627180274	0.7490557751426439	0.0	postsynapse
GO:0021785	16515	5	6	1	31	1	1	false	0.16129032258064474	0.7490557751426439	5.885434139049278E-6	branchiomotor neuron axon guidance
GO:0071233	16515	10	6	1	62	1	2	false	0.1612903225806469	0.7490557751426439	9.300687472421411E-12	cellular response to leucine
GO:0010508	16515	115	6	1	695	1	3	false	0.16546762589929384	0.7490557751426439	9.539688550373501E-135	positive regulation of autophagy
GO:0001503	16515	364	6	1	6028	3	1	false	0.17046233686672185	0.7490557751426439	0.0	ossification
GO:0001649	16515	205	6	1	3385	3	2	false	0.17095039714574217	0.7490557751426439	0.0	osteoblast differentiation
GO:0031406	16515	249	6	1	1448	1	2	false	0.17196132596671887	0.7490557751426439	8.343069137015109E-288	carboxylic acid binding
GO:0051247	16515	1579	6	2	5964	3	4	false	0.1731236593279034	0.7490557751426439	0.0	positive regulation of protein metabolic process
GO:0061919	16515	485	6	1	12841	5	1	false	0.1751366841276639	0.7490557751426439	0.0	process utilizing autophagic mechanism
GO:0045444	16515	207	6	1	3328	3	1	false	0.17528218866927625	0.7490557751426439	0.0	fat cell differentiation
GO:0005576	16515	681	6	1	10934	3	1	false	0.17546755859952162	0.7490557751426439	0.0	extracellular region
GO:0071772	16515	148	6	1	1598	2	2	false	0.17670648109760972	0.7490557751426439	2.138030795342677E-213	response to BMP
GO:1903322	16515	127	6	1	2016	3	3	false	0.17741496632143372	0.7490557751426439	3.7109557057516777E-205	positive regulation of protein modification by small protein conjugation or removal
GO:0022029	16515	41	6	1	230	1	2	false	0.1782608695651965	0.7490557751426439	2.1967594655602156E-46	telencephalon cell migration
GO:0008286	16515	134	6	1	730	1	2	false	0.18356164383563822	0.7618898107509281	1.870730215662838E-150	insulin receptor signaling pathway
GO:0006928	16515	2076	6	2	12841	5	1	false	0.18663852834792038	0.7618898107509281	0.0	movement of cell or subcellular component
GO:1902532	16515	532	6	1	2835	1	3	false	0.1876543209874952	0.7618898107509281	0.0	negative regulation of intracellular signal transduction
GO:0009719	16515	1513	6	2	7281	4	1	false	0.1928562360806379	0.7618898107509281	0.0	response to endogenous stimulus
GO:0016239	16515	64	6	1	330	1	3	false	0.1939393939393939	0.7618898107509281	5.7595580321097336E-70	positive regulation of macroautophagy
GO:0070647	16515	1066	6	2	3764	3	1	false	0.19512136584528095	0.7618898107509281	0.0	protein modification by small protein conjugation or removal
GO:0009895	16515	278	6	1	3950	3	3	false	0.19667413946690593	0.7618898107509281	0.0	negative regulation of catabolic process
GO:0030900	16515	345	6	1	4812	3	2	false	0.20007350343543448	0.7618898107509281	0.0	forebrain development
GO:0031401	16515	1143	6	2	3972	3	3	false	0.20070065149705316	0.7618898107509281	0.0	positive regulation of protein modification process
GO:0019538	16515	5250	6	3	8935	3	3	false	0.20281116678186983	0.7618898107509281	0.0	protein metabolic process
GO:1901575	16515	1956	6	2	9133	4	2	false	0.20290120946692564	0.7618898107509281	0.0	organic substance catabolic process
GO:0097485	16515	253	6	1	2319	2	3	false	0.20633689285436124	0.7618898107509281	0.0	neuron projection guidance
GO:0071773	16515	148	6	1	1348	2	3	false	0.2076027836342882	0.7618898107509281	7.1362287997864515E-202	cellular response to BMP stimulus
GO:0033554	16515	1926	6	2	6548	3	2	false	0.20861336767259087	0.7618898107509281	0.0	cellular response to stress
GO:0042734	16515	144	6	1	686	1	2	false	0.20991253644319688	0.7618898107509281	2.192011863738532E-152	presynaptic membrane
GO:0033500	16515	221	6	1	1045	1	1	false	0.21148325358854747	0.7618898107509281	2.3881191266294634E-233	carbohydrate homeostasis
GO:0001101	16515	295	6	1	3829	3	1	false	0.21383243913682137	0.7618898107509281	0.0	response to acid chemical
GO:0006979	16515	409	6	1	3575	2	1	false	0.21575089711541973	0.7618898107509281	0.0	response to oxidative stress
GO:0048519	16515	4686	6	3	13878	5	2	false	0.21628771629031163	0.7618898107509281	0.0	negative regulation of biological process
GO:0033043	16515	1180	6	1	5370	1	2	false	0.21973929236441067	0.7618898107509281	0.0	regulation of organelle organization
GO:0050896	16515	7281	6	4	13878	5	1	false	0.2197759069473831	0.7618898107509281	0.0	response to stimulus
GO:0048667	16515	545	6	2	1154	2	2	false	0.22282313789218675	0.7653818558334445	0.0	cell morphogenesis involved in neuron differentiation
GO:0071496	16515	292	6	1	2447	2	1	false	0.22446294810500056	0.7653818558334445	0.0	cellular response to external stimulus
GO:0005085	16515	212	6	1	1760	2	2	false	0.2264600237740144	0.765913576341382	2.4038542226050965E-280	guanyl-nucleotide exchange factor activity
GO:0050793	16515	2287	6	2	9945	4	2	false	0.22837611938115926	0.7661650456658247	0.0	regulation of developmental process
GO:0043177	16515	259	6	1	1120	1	1	false	0.2312499999998759	0.7676994478383967	3.2132812755151765E-262	organic acid binding
GO:0010468	16515	2644	6	2	5456	2	2	false	0.23479535307561053	0.7676994478383967	0.0	regulation of gene expression
GO:0051020	16515	515	6	1	2163	1	1	false	0.2380952380954571	0.7676994478383967	0.0	GTPase binding
GO:0097060	16515	356	6	1	2794	2	2	false	0.2386367801086315	0.7676994478383967	0.0	synaptic membrane
GO:0043167	16515	2941	6	2	9221	3	1	false	0.24026335199864657	0.7676994478383967	0.0	ion binding
GO:1903320	16515	217	6	1	2456	3	2	false	0.24242481152092943	0.7676994478383967	8.50003E-318	regulation of protein modification by small protein conjugation or removal
GO:1990253	16515	10	6	1	41	1	1	false	0.243902439024392	0.7676994478383967	8.919815610142691E-10	cellular response to leucine starvation
GO:1904262	16515	16	6	1	65	1	3	false	0.24615384615384392	0.7676994478383967	1.5431004856204339E-15	negative regulation of TORC1 signaling
GO:0032880	16515	928	6	1	3765	1	2	false	0.2464807436922732	0.7676994478383967	0.0	regulation of protein localization
GO:0048522	16515	4621	6	3	12886	5	3	false	0.2486466377345243	0.7676994478383967	0.0	positive regulation of cellular process
GO:0051493	16515	503	6	1	2019	1	2	false	0.2491332342744797	0.7676994478383967	0.0	regulation of cytoskeleton organization
GO:1990928	16515	44	6	1	175	1	1	false	0.25142857142858166	0.7677380591195264	2.0027366567034884E-42	response to amino acid starvation
GO:0031398	16515	111	6	1	819	2	3	false	0.2528368127388825	0.7677380591195264	1.8422163120103886E-140	positive regulation of protein ubiquitination
GO:0071559	16515	221	6	1	1598	2	2	false	0.25754406533525886	0.7763647186917948	4.427655808593946E-278	response to transforming growth factor beta
GO:0048666	16515	1027	6	2	1990	2	2	false	0.2662134200414297	0.7833307609198819	0.0	neuron development
GO:0065009	16515	3314	6	2	13061	4	2	false	0.26801722724352023	0.7833307609198819	0.0	regulation of molecular function
GO:0021795	16515	30	6	1	111	1	2	false	0.2702702702702635	0.7833307609198819	8.72232355172418E-28	cerebral cortex cell migration
GO:0098978	16515	331	6	1	1222	1	1	false	0.2708674304420375	0.7833307609198819	3.922962351009685E-309	glutamatergic synapse
GO:0061564	16515	477	6	2	915	2	1	false	0.2714926283314492	0.7833307609198819	3.141381716105017E-274	axon development
GO:0042149	16515	37	6	1	133	1	1	false	0.27819548872181576	0.7833307609198819	9.177354321365144E-34	cellular response to glucose starvation
GO:0016311	16515	451	6	1	2991	2	1	false	0.2788778822525655	0.7833307609198819	0.0	dephosphorylation
GO:0032502	16515	5265	6	3	13878	5	1	false	0.28242572809325117	0.7833307609198819	0.0	developmental process
GO:0048518	16515	5275	6	3	13878	5	2	false	0.28362511601347185	0.7833307609198819	0.0	positive regulation of biological process
GO:0098984	16515	348	6	1	1222	1	1	false	0.2847790507365916	0.7833307609198819	3.52185E-316	neuron to neuron synapse
GO:0071560	16515	215	6	1	1353	2	3	false	0.2926599666753534	0.7833307609198819	1.762581023349221E-256	cellular response to transforming growth factor beta stimulus
GO:0032270	16515	1481	6	2	5504	4	4	false	0.29425612363723064	0.7833307609198819	0.0	positive regulation of cellular protein metabolic process
GO:1901652	16515	482	6	1	1628	1	2	false	0.29606879606867936	0.7833307609198819	0.0	response to peptide
GO:0044267	16515	4687	6	3	7022	3	2	false	0.29731027780032593	0.7833307609198819	0.0	cellular protein metabolic process
GO:0031331	16515	344	6	1	4074	4	4	false	0.29742578769829076	0.7833307609198819	0.0	positive regulation of cellular catabolic process
GO:0016788	16515	1001	6	1	3358	1	1	false	0.29809410363316363	0.7833307609198819	0.0	hydrolase activity, acting on ester bonds
GO:0022604	16515	465	6	1	2863	2	3	false	0.2985023259967674	0.7833307609198819	0.0	regulation of cell morphogenesis
GO:0007010	16515	1441	6	1	4814	1	1	false	0.2993352721239803	0.7833307609198819	0.0	cytoskeleton organization
GO:0034198	16515	41	6	1	136	1	2	false	0.30147058823528977	0.7833307609198819	9.444105779564159E-36	cellular response to amino acid starvation
GO:0023051	16515	3308	6	2	9004	3	2	false	0.3057316257346554	0.7833307609198819	0.0	regulation of signaling
GO:0051239	16515	2782	6	2	10089	4	2	false	0.30581172032770965	0.7833307609198819	0.0	regulation of multicellular organismal process
GO:1901653	16515	352	6	1	1149	1	3	false	0.30635335073972925	0.7833307609198819	1.3509331961443792E-306	cellular response to peptide
GO:0016491	16515	757	6	1	6524	3	2	false	0.3093122145633567	0.7833307609198819	0.0	oxidoreductase activity
GO:0001501	16515	479	6	1	4127	3	1	false	0.30941107084078434	0.7833307609198819	0.0	skeletal system development
GO:0051246	16515	2575	6	2	6895	3	4	false	0.31421527244436814	0.7833307609198819	0.0	regulation of protein metabolic process
GO:0030182	16515	1250	6	2	3328	3	2	false	0.3171989871313838	0.7833307609198819	0.0	neuron differentiation
GO:0007166	16515	2604	6	2	4610	2	1	false	0.3190123633433966	0.7833307609198819	0.0	cell surface receptor signaling pathway
GO:0009896	16515	406	6	1	4401	4	3	false	0.3211068058267473	0.7833307609198819	0.0	positive regulation of catabolic process
GO:1901564	16515	6170	6	3	9003	3	2	false	0.3218305584758921	0.7833307609198819	0.0	organonitrogen compound metabolic process
GO:0048468	16515	1897	6	2	5006	3	3	false	0.3219316682799442	0.7833307609198819	0.0	cell development
GO:0036094	16515	1120	6	1	9221	3	1	false	0.32194910748640265	0.7833307609198819	0.0	small molecule binding
GO:0044248	16515	2055	6	2	8923	5	2	false	0.3256901809421557	0.7833307609198819	0.0	cellular catabolic process
GO:0007275	16515	4343	6	3	6284	3	2	false	0.33004128258351323	0.7833307609198819	0.0	multicellular organism development
GO:0010506	16515	312	6	1	934	1	2	false	0.3340471092076123	0.7833307609198819	1.4719553349994002E-257	regulation of autophagy
GO:0036211	16515	3764	6	3	5415	3	2	false	0.3357746343202576	0.7833307609198819	0.0	protein modification process
GO:0022008	16515	1450	6	2	3721	3	2	false	0.3371632423527117	0.7833307609198819	0.0	neurogenesis
GO:0010646	16515	3269	6	2	8383	3	2	false	0.3375802581993394	0.7833307609198819	0.0	regulation of cell communication
GO:0031399	16515	1687	6	2	4320	3	2	false	0.3383528734476233	0.7833307609198819	0.0	regulation of protein modification process
GO:0040012	16515	891	6	1	9059	4	2	false	0.33913843921161807	0.7833307609198819	0.0	regulation of locomotion
GO:0051173	16515	2492	6	2	8444	4	3	false	0.33969164454470957	0.7833307609198819	0.0	positive regulation of nitrogen compound metabolic process
GO:0010648	16515	1264	6	1	6700	2	3	false	0.34174492517151556	0.7833307609198819	0.0	negative regulation of cell communication
GO:0009991	16515	473	6	1	2447	2	1	false	0.3492954979153025	0.7833307609198819	0.0	response to extracellular stimulus
GO:1901699	16515	613	6	1	3146	2	2	false	0.3517843336027841	0.7833307609198819	0.0	cellular response to nitrogen compound
GO:0051270	16515	896	6	1	8723	4	3	false	0.3518378907182784	0.7833307609198819	0.0	regulation of cellular component movement
GO:0042221	16515	3829	6	3	7281	4	1	false	0.3522576334994992	0.7833307609198819	0.0	response to chemical
GO:0031323	16515	4758	6	3	11275	5	3	false	0.35607281733207236	0.7833307609198819	0.0	regulation of cellular metabolic process
GO:0031175	16515	915	6	2	1533	2	2	false	0.356095405006469	0.7833307609198819	0.0	neuron projection development
GO:0045596	16515	593	6	1	5689	4	4	false	0.3562449938065747	0.7833307609198819	0.0	negative regulation of cell differentiation
GO:0003824	16515	6357	6	3	11969	4	1	false	0.3605459021478602	0.7833307609198819	0.0	catalytic activity
GO:0005102	16515	1183	6	1	5904	2	1	false	0.360623209823149	0.7833307609198819	0.0	signaling receptor binding
GO:0032990	16515	638	6	2	1057	2	1	false	0.3641004415011243	0.7833307609198819	2.1711294386699665E-307	cell part morphogenesis
GO:0007420	16515	659	6	1	3235	2	3	false	0.3659714834366367	0.7833307609198819	0.0	brain development
GO:0019222	16515	5105	6	3	11880	5	2	false	0.36991788835796696	0.7833307609198819	0.0	regulation of metabolic process
GO:0051093	16515	798	6	1	7314	4	3	false	0.37011562976030615	0.7833307609198819	0.0	negative regulation of developmental process
GO:0071417	16515	559	6	1	2670	2	4	false	0.37495562169530905	0.7833307609198819	0.0	cellular response to organonitrogen compound
GO:0006935	16515	556	6	1	3829	3	2	false	0.3755120154499305	0.7833307609198819	0.0	chemotaxis
GO:0060322	16515	701	6	1	4812	3	1	false	0.3765245060344351	0.7833307609198819	0.0	head development
GO:0008083	16515	145	6	1	384	1	1	false	0.37760416666671753	0.7833307609198819	6.751224359864787E-110	growth factor activity
GO:0032501	16515	6028	6	3	13878	5	1	false	0.37830836434656895	0.7833307609198819	0.0	multicellular organismal process
GO:0071375	16515	297	6	1	785	1	3	false	0.378343949044563	0.7833307609198819	2.613672664187581E-225	cellular response to peptide hormone stimulus
GO:1903432	16515	36	6	1	95	1	2	false	0.37894736842104254	0.7833307609198819	4.994124111307951E-27	regulation of TORC1 signaling
GO:0042176	16515	371	6	1	3259	4	3	false	0.38347808061196476	0.7833307609198819	0.0	regulation of protein catabolic process
GO:0038202	16515	43	6	1	112	1	1	false	0.38392857142857856	0.7833307609198819	5.235944327914242E-32	TORC1 signaling
GO:0045211	16515	263	6	1	683	1	2	false	0.38506588579795026	0.7833307609198819	6.417651019588943E-197	postsynaptic membrane
GO:0044257	16515	735	6	1	4887	3	3	false	0.3868061291802637	0.7833307609198819	0.0	cellular protein catabolic process
GO:0043169	16515	1836	6	2	2941	2	1	false	0.3896425622260604	0.7833307609198819	0.0	cation binding
GO:0016241	16515	166	6	1	426	1	2	false	0.3896713615023952	0.7833307609198819	5.0666625691523116E-123	regulation of macroautophagy
GO:0070848	16515	649	6	1	2958	2	1	false	0.39072937024077137	0.7833307609198819	0.0	response to growth factor
GO:0010769	16515	286	6	1	1297	2	3	false	0.39252620006277433	0.7833307609198819	2.595779349600827E-296	regulation of cell morphogenesis involved in differentiation
GO:0031344	16515	627	6	1	2838	2	2	false	0.393110967201925	0.7833307609198819	0.0	regulation of cell projection organization
GO:0019005	16515	61	6	1	155	1	1	false	0.39354838709676754	0.7833307609198819	1.1524516133981023E-44	SCF ubiquitin ligase complex
GO:0050770	16515	168	6	1	753	2	3	false	0.39666864457074624	0.7857816959115735	7.390573749013251E-173	regulation of axonogenesis
GO:0010604	16515	2560	6	2	7739	4	3	false	0.4028888323654734	0.7894800040868255	0.0	positive regulation of macromolecule metabolic process
GO:0051603	16515	680	6	1	1685	1	2	false	0.40356083086041356	0.7894800040868255	0.0	proteolysis involved in cellular protein catabolic process
GO:0021957	16515	5	6	1	22	2	1	false	0.4112554112554107	0.7894800040868255	3.79737221842484E-5	corticospinal tract morphogenesis
GO:0009605	16515	2447	6	2	7281	4	1	false	0.4122916624059813	0.7894800040868255	0.0	response to external stimulus
GO:0031396	16515	193	6	1	826	2	2	false	0.41293418445953395	0.7894800040868255	2.883176908307371E-194	regulation of protein ubiquitination
GO:0006914	16515	485	6	1	2055	2	2	false	0.4164066553419211	0.7894800040868255	0.0	autophagy
GO:0043434	16515	409	6	1	979	1	2	false	0.41777323799789234	0.7894800040868255	4.517083471812399E-288	response to peptide hormone
GO:0051248	16515	992	6	1	6003	3	4	false	0.41839892699280495	0.7894800040868255	0.0	negative regulation of protein metabolic process
GO:0051716	16515	5952	6	3	13037	5	2	false	0.41892215391207344	0.7894800040868255	0.0	cellular response to stimulus
GO:0030054	16515	1821	6	1	10934	3	1	false	0.4210739562695423	0.7894800040868255	0.0	cell junction
GO:0009968	16515	1148	6	1	4789	2	5	false	0.42200632785437214	0.7894800040868255	0.0	negative regulation of signal transduction
GO:0009653	16515	2361	6	2	5265	3	2	false	0.4229092796050099	0.7894800040868255	0.0	anatomical structure morphogenesis
GO:0048812	16515	604	6	2	927	2	2	false	0.42429071693679776	0.7894800040868255	1.979770327319711E-259	neuron projection morphogenesis
GO:0031669	16515	200	6	1	469	1	2	false	0.42643923240937553	0.7894800040868255	2.873638937077407E-138	cellular response to nutrient levels
GO:0051241	16515	1010	6	1	7773	4	3	false	0.42700240605657624	0.7894800040868255	0.0	negative regulation of multicellular organismal process
GO:0042330	16515	556	6	1	3248	3	2	false	0.4307615746331338	0.7906253335398871	0.0	taxis
GO:0051674	16515	1451	6	1	5875	2	1	false	0.4329906185947071	0.7906253335398871	0.0	localization of cell
GO:0032870	16515	641	6	1	2591	2	3	false	0.4336573437304716	0.7906253335398871	0.0	cellular response to hormone stimulus
GO:0007409	16515	435	6	2	659	2	3	false	0.43537920123988205	0.7906253335398871	1.0891818025309468E-182	axonogenesis
GO:0042995	16515	1906	6	1	10934	3	1	false	0.4371245834475337	0.7906253335398871	0.0	cell projection
GO:0031329	16515	772	6	1	5738	4	3	false	0.43906303887117465	0.7906936111273102	0.0	regulation of cellular catabolic process
GO:0071363	16515	620	6	1	2444	2	2	false	0.4430876688989907	0.7945020269912937	0.0	cellular response to growth factor stimulus
GO:0055114	16515	1051	6	1	9406	5	1	false	0.4470965521146069	0.7982496381101994	0.0	oxidation-reduction process
GO:0023057	16515	1267	6	1	7020	3	3	false	0.4496602267273293	0.7993959586263631	0.0	negative regulation of signaling
GO:0042327	16515	1021	6	1	2255	1	3	false	0.4527716186250581	0.8015020993532943	0.0	positive regulation of phosphorylation
GO:0030545	16515	411	6	1	1567	2	1	false	0.45589957627012817	0.8033882800080878	0.0	receptor regulator activity
GO:0032101	16515	863	6	1	4678	3	2	false	0.45769957298537695	0.8033882800080878	0.0	regulation of response to external stimulus
GO:0016597	16515	116	6	1	249	1	1	false	0.46586345381528466	0.8117993211773962	3.9024864869396065E-74	amino acid binding
GO:0007399	16515	1971	6	2	4127	3	1	false	0.4663943215418213	0.8117993211773962	0.0	nervous system development
GO:0010467	16515	3646	6	2	7606	3	1	false	0.4690511265565104	0.8130219526979513	0.0	gene expression
GO:0042592	16515	1707	6	1	3583	1	1	false	0.4764164108288804	0.817698551647205	0.0	homeostatic process
GO:0005125	16515	183	6	1	384	1	1	false	0.4765625000000696	0.817698551647205	9.501633491618328E-115	cytokine activity
GO:0032268	16515	2427	6	2	6488	4	3	false	0.4795917464958749	0.817698551647205	0.0	regulation of cellular protein metabolic process
GO:0061630	16515	247	6	1	515	1	2	false	0.47961165048537985	0.817698551647205	4.067829884335649E-154	ubiquitin protein ligase activity
GO:0007179	16515	167	6	1	346	1	2	false	0.48265895953756105	0.8190555198381386	2.0029217406586824E-103	transforming growth factor beta receptor signaling pathway
GO:0044265	16515	1103	6	1	7226	4	3	false	0.48453376155610023	0.8190555198381386	0.0	cellular macromolecule catabolic process
GO:1902494	16515	1314	6	1	4639	2	1	false	0.4863142149038948	0.8190555198381386	0.0	catalytic complex
GO:0051960	16515	821	6	1	2749	2	2	false	0.5081900895005249	0.8470920535253001	0.0	regulation of nervous system development
GO:0032774	16515	2371	6	1	4657	1	3	false	0.5091260468124964	0.8470920535253001	0.0	RNA biosynthetic process
GO:0032991	16515	4639	6	2	11845	4	1	false	0.5103218830968544	0.8470920535253001	0.0	protein-containing complex
GO:0071310	16515	2428	6	2	3396	2	2	false	0.5111060226799287	0.8470920535253001	0.0	cellular response to organic substance
GO:0006464	16515	3764	6	3	4687	3	2	false	0.5178402352245929	0.8481356046439806	0.0	cellular protein modification process
GO:0035556	16515	2462	6	1	11378	3	2	false	0.5188496941832824	0.8481356046439806	0.0	intracellular signal transduction
GO:0071944	16515	5612	6	2	10934	3	1	false	0.5198892337374575	0.8481356046439806	0.0	cell periphery
GO:0048523	16515	4164	6	2	12864	5	3	false	0.5199433994246084	0.8481356046439806	0.0	negative regulation of cellular process
GO:0009725	16515	915	6	1	2964	2	2	false	0.5221824909370321	0.8481356046439806	0.0	response to hormone
GO:0010243	16515	931	6	1	2967	2	2	false	0.5291815272557673	0.8481356046439806	0.0	response to organonitrogen compound
GO:0048585	16515	1457	6	1	8481	4	3	false	0.5295797520111524	0.8481356046439806	0.0	negative regulation of response to stimulus
GO:0021952	16515	22	6	2	30	2	1	false	0.531034482758621	0.8481356046439806	1.7085474356838608E-7	central nervous system projection neuron axonogenesis
GO:0009967	16515	1541	6	1	4877	2	5	false	0.5321512993224257	0.8481356046439806	0.0	positive regulation of signal transduction
GO:0018130	16515	3081	6	1	5741	1	2	false	0.5366660860487552	0.8481356046439806	0.0	heterocycle biosynthetic process
GO:0019438	16515	3096	6	1	5759	1	2	false	0.5375933321753205	0.8481356046439806	0.0	aromatic compound biosynthetic process
GO:1901701	16515	1030	6	1	3209	2	2	false	0.538989275021452	0.8481356046439806	0.0	cellular response to oxygen-containing compound
GO:0007178	16515	304	6	1	947	2	1	false	0.5392080476682596	0.8481356046439806	2.6692498831821777E-257	transmembrane receptor protein serine/threonine kinase signaling pathway
GO:0043632	16515	602	6	1	1103	1	1	false	0.5457842248411829	0.8481356046439806	0.0	modification-dependent macromolecule catabolic process
GO:1901362	16515	3230	6	1	5889	1	2	false	0.5484802173548106	0.8481356046439806	0.0	organic cyclic compound biosynthetic process
GO:0043005	16515	1047	6	1	1906	1	1	false	0.54931794333664	0.8481356046439806	0.0	neuron projection
GO:0051172	16515	1965	6	1	8407	3	3	false	0.5501251279579799	0.8481356046439806	0.0	negative regulation of nitrogen compound metabolic process
GO:0006793	16515	3009	6	2	8863	5	1	false	0.5512604189642538	0.8481356046439806	0.0	phosphorus metabolic process
GO:0050877	16515	817	6	1	1482	1	1	false	0.5512820512820672	0.8481356046439806	0.0	nervous system process
GO:1990234	16515	726	6	1	1314	1	1	false	0.5525114155252855	0.8481356046439806	0.0	transferase complex
GO:0009966	16515	2880	6	2	5336	3	4	false	0.5594808785209188	0.8556766377378757	0.0	regulation of signal transduction
GO:0031461	16515	155	6	1	276	1	1	false	0.561594202898581	0.8557625948930758	1.3903744105371244E-81	cullin-RING ubiquitin ligase complex
GO:0046914	16515	976	6	1	1729	1	1	false	0.564488143435167	0.8570330936825892	0.0	transition metal ion binding
GO:0042578	16515	571	6	1	1001	1	1	false	0.5704295704295185	0.8608746853968418	3.8920527776558893E-296	phosphoric ester hydrolase activity
GO:0003008	16515	1482	6	1	6028	3	1	false	0.5711572431959815	0.8608746853968418	0.0	system process
GO:0030424	16515	602	6	1	1047	1	1	false	0.5749761222538338	0.8635020464173099	3.60013370824989E-309	axon
GO:0023056	16515	1745	6	1	6990	3	3	false	0.577581509070233	0.8642946322777587	0.0	positive regulation of signaling
GO:0007165	16515	4610	6	2	12851	5	5	false	0.588262231849642	0.8755239631918338	0.0	signal transduction
GO:0045937	16515	1074	6	1	2991	2	3	false	0.5892949752252727	0.8755239631918338	0.0	positive regulation of phosphate metabolic process
GO:0010647	16515	1736	6	1	6661	3	3	false	0.5958603722064426	0.8760965565300846	0.0	positive regulation of cell communication
GO:0016236	16515	289	6	1	485	1	1	false	0.5958762886596303	0.8760965565300846	2.1377386003569152E-141	macroautophagy
GO:0032869	16515	208	6	1	348	1	2	false	0.5977011494253116	0.8760965565300846	3.208088037675193E-101	cellular response to insulin stimulus
GO:0019899	16515	2163	6	1	5904	2	1	false	0.5985419429819703	0.8760965565300846	0.0	enzyme binding
GO:1901698	16515	1008	6	1	3829	3	1	false	0.6002103812766204	0.8760965565300846	0.0	response to nitrogen compound
GO:0023052	16515	5095	6	2	13878	5	1	false	0.6040278356525696	0.876295208915794	0.0	signaling
GO:0043170	16515	7606	6	3	8995	3	1	false	0.6045594349971944	0.876295208915794	0.0	macromolecule metabolic process
GO:0034654	16515	3033	6	1	4963	1	5	false	0.6111223050563478	0.8812076469174224	0.0	nucleobase-containing compound biosynthetic process
GO:0048878	16515	1045	6	1	1707	1	1	false	0.6121851200940747	0.8812076469174224	0.0	chemical homeostasis
GO:0016020	16515	6329	6	2	10934	3	1	false	0.6172855591010364	0.8835590700408653	0.0	membrane
GO:0016791	16515	390	6	1	631	1	2	false	0.6180665610141629	0.8835590700408653	1.7724745606628105E-181	phosphatase activity
GO:0070887	16515	2939	6	2	6418	4	2	false	0.6219468508053666	0.8846595570132874	0.0	cellular response to chemical stimulus
GO:0006357	16515	1292	6	1	2065	1	2	false	0.6256658595646695	0.8846595570132874	0.0	regulation of transcription by RNA polymerase II
GO:0042325	16515	1477	6	1	2359	1	2	false	0.6261127596442257	0.8846595570132874	0.0	regulation of phosphorylation
GO:0048731	16515	4127	6	3	4812	3	2	false	0.6307853429930377	0.8846595570132874	0.0	system development
GO:2000112	16515	2359	6	1	3737	1	3	false	0.6312550173929603	0.8846595570132874	0.0	regulation of cellular macromolecule biosynthetic process
GO:0051128	16515	2242	6	1	10141	4	2	false	0.6319622446784885	0.8846595570132874	0.0	regulation of cellular component organization
GO:0043161	16515	403	6	1	635	1	2	false	0.6346456692912988	0.8846595570132874	2.8386962439804797E-180	proteasome-mediated ubiquitin-dependent protein catabolic process
GO:0044271	16515	3707	6	1	5830	1	2	false	0.6358490566033003	0.8846595570132874	0.0	cellular nitrogen compound biosynthetic process
GO:0032868	16515	261	6	1	409	1	1	false	0.6381418092909116	0.8848899755500641	1.3615933498545213E-115	response to insulin
GO:0010605	16515	2252	6	1	7683	3	3	false	0.6468358814084516	0.8924675644536627	0.0	negative regulation of macromolecule metabolic process
GO:0010975	16515	467	6	1	1149	2	3	false	0.6478971261178033	0.8924675644536627	0.0	regulation of neuron projection development
GO:0061659	16515	341	6	1	523	1	1	false	0.6520076481835088	0.8928705777931516	4.59558000573742E-146	ubiquitin-like protein ligase activity
GO:0032879	16515	2429	6	1	10462	4	2	false	0.6524823453103801	0.8928705777931516	0.0	regulation of localization
GO:0022603	16515	970	6	1	3247	3	2	false	0.6552762669883977	0.8937538592366342	0.0	regulation of anatomical structure morphogenesis
GO:0007154	16515	5113	6	2	12841	5	1	false	0.6599239985634504	0.8965056050593693	0.0	cell communication
GO:0006974	16515	813	6	1	1926	2	1	false	0.6661795525346995	0.8965056050593693	0.0	cellular response to DNA damage stimulus
GO:0080134	16515	1277	6	1	5300	4	2	false	0.6681510032509153	0.8965056050593693	0.0	regulation of response to stress
GO:2001141	16515	2128	6	1	3182	1	4	false	0.6687617850414639	0.8965056050593693	0.0	regulation of RNA biosynthetic process
GO:0045202	16515	1222	6	1	1821	1	1	false	0.6710598572206609	0.8965056050593693	0.0	synapse
GO:0120035	16515	617	6	1	1447	2	2	false	0.6711515502570056	0.8965056050593693	0.0	regulation of plasma membrane bounded cell projection organization
GO:0006950	16515	3575	6	2	7281	4	1	false	0.6739356592697553	0.8965056050593693	0.0	response to stress
GO:0006508	16515	1639	6	1	5250	3	1	false	0.6746941525898493	0.8965056050593693	0.0	proteolysis
GO:0009987	16515	12841	6	5	13878	5	1	false	0.6781636951848449	0.8965056050593693	0.0	cellular process
GO:0048584	16515	2094	6	1	8465	4	3	false	0.6792096007744501	0.8965056050593693	0.0	positive regulation of response to stimulus
GO:0010562	16515	1074	6	1	4324	4	3	false	0.6809994499970209	0.8965056050593693	0.0	positive regulation of phosphorus metabolic process
GO:0032446	16515	886	6	2	1066	2	1	false	0.6906693443962422	0.9026724430215017	1.8746522401419E-209	protein modification by small protein conjugation
GO:0045664	16515	602	6	1	1345	2	2	false	0.6950201363075725	0.9026724430215017	0.0	regulation of neuron differentiation
GO:0051252	16515	2375	6	1	5290	2	3	false	0.6964020271057917	0.9026724430215017	0.0	regulation of RNA metabolic process
GO:0006366	16515	1511	6	1	2161	1	1	false	0.6992133271631297	0.9026724430215017	0.0	transcription by RNA polymerase II
GO:0051179	16515	5875	6	2	13878	5	1	false	0.7021937842383272	0.9026724430215017	0.0	localization
GO:0071495	16515	1268	6	2	1513	2	1	false	0.7022716702163821	0.9026724430215017	3.6313787365830666E-290	cellular response to endogenous stimulus
GO:0051171	16515	4412	6	2	8635	4	2	false	0.7037787781635043	0.9026724430215017	0.0	regulation of nitrogen compound metabolic process
GO:0005515	16515	5904	6	2	9221	3	1	false	0.7049167554548422	0.9026724430215017	0.0	protein binding
GO:0060284	16515	839	6	1	2508	3	2	false	0.7054730432272638	0.9026724430215017	0.0	regulation of cell development
GO:0080090	16515	4581	6	2	8908	4	2	false	0.7086190846955168	0.9026724430215017	0.0	regulation of primary metabolic process
GO:0001934	16515	951	6	1	2058	2	4	false	0.7107834869489824	0.9026724430215017	0.0	positive regulation of protein phosphorylation
GO:0050767	16515	737	6	1	1592	2	4	false	0.7117225031515686	0.9026724430215017	0.0	regulation of neurogenesis
GO:0004842	16515	423	6	1	901	2	2	false	0.7188235294113685	0.9054880224563434	1.1918074151240077E-269	ubiquitin-protein transferase activity
GO:2000026	16515	1794	6	1	5196	3	3	false	0.7194157955529972	0.9054880224563434	0.0	regulation of multicellular organismal development
GO:0007623	16515	183	6	1	254	1	1	false	0.720472440944831	0.9054880224563434	7.838283481832857E-65	circadian rhythm
GO:0033036	16515	2808	6	1	5875	2	1	false	0.7275140503814528	0.910194659043336	0.0	macromolecule localization
GO:0021799	16515	22	6	1	30	1	1	false	0.7333333333333344	0.910194659043336	1.7085474356838608E-7	cerebral cortex radially oriented cell migration
GO:0010556	16515	2677	6	1	5514	2	3	false	0.7353262881621496	0.910194659043336	0.0	regulation of macromolecule biosynthetic process
GO:0051174	16515	1639	6	1	5798	4	2	false	0.7353538135083282	0.910194659043336	0.0	regulation of phosphorus metabolic process
GO:0006351	16515	2161	6	1	4421	2	3	false	0.7387346078618655	0.910194659043336	0.0	transcription, DNA-templated
GO:0043168	16515	1438	6	1	2941	2	1	false	0.7389122122813316	0.910194659043336	0.0	anion binding
GO:0050794	16515	8239	6	3	12995	5	2	false	0.7395331604727104	0.910194659043336	0.0	regulation of cellular process
GO:0031267	16515	384	6	1	515	1	1	false	0.7456310679609564	0.9144109797945661	3.6248893433568825E-126	small GTPase binding
GO:0005886	16515	5537	6	2	6400	2	2	false	0.7484771057987615	0.9144109797945661	0.0	plasma membrane
GO:0009892	16515	2467	6	1	10162	5	3	false	0.751108476085685	0.9144109797945661	0.0	negative regulation of metabolic process
GO:0050789	16515	8917	6	3	13878	5	2	false	0.753148274866019	0.9144109797945661	0.0	regulation of biological process
GO:0065008	16515	3583	6	1	9584	3	1	false	0.7545577749466303	0.9144109797945661	0.0	regulation of biological quality
GO:0008270	16515	738	6	1	976	1	1	false	0.7561475409839682	0.9144109797945661	1.1877757905648653E-234	zinc ion binding
GO:0005575	16515	11845	6	4	14589	5	1	false	0.7614969804242795	0.917858338326898	0.0	cellular_component
GO:0048856	16515	4812	6	3	5265	3	1	false	0.7634110217815065	0.917858338326898	0.0	anatomical structure development
GO:0010498	16515	456	6	1	878	2	2	false	0.7692719277510479	0.9194280413730208	3.558302174652053E-263	proteasomal protein catabolic process
GO:1901700	16515	1487	6	1	3829	3	1	false	0.7712882883209415	0.9194280413730208	0.0	response to oxygen-containing compound
GO:0005488	16515	9221	6	3	11969	4	1	false	0.772227626578291	0.9194280413730208	0.0	binding
GO:1902531	16515	1775	6	1	3387	2	2	false	0.7735572463474936	0.9194280413730208	0.0	regulation of intracellular signal transduction
GO:0003674	16515	11969	6	4	14589	5	1	false	0.7784873168423172	0.9205390305090905	0.0	molecular_function
GO:0008150	16515	13878	6	5	14589	5	1	false	0.7789176411999996	0.9205390305090905	0.0	biological_process
GO:0031932	16515	11	6	1	14	1	1	false	0.7857142857142843	0.9241488329684301	0.0027472527472527427	TORC2 complex
GO:0062023	16515	353	6	1	448	1	1	false	0.7879464285715161	0.9241488329684301	6.490318583199214E-100	collagen-containing extracellular matrix
GO:0071840	16515	6683	6	2	13878	5	1	false	0.7886366242879632	0.9241488329684301	0.0	cellular component organization or biogenesis
GO:0019220	16515	1639	6	1	2991	2	2	false	0.7957582893587414	0.927473562816022	0.0	regulation of phosphate metabolic process
GO:0060255	16515	4602	6	2	7947	4	2	false	0.7959328411666343	0.927473562816022	0.0	regulation of macromolecule metabolic process
GO:0019219	16515	2640	6	1	6350	3	4	false	0.8006324380371237	0.9303438386129705	0.0	regulation of nucleobase-containing compound metabolic process
GO:0009889	16515	2875	6	1	6647	3	2	false	0.817321025186757	0.9341657535308915	0.0	regulation of biosynthetic process
GO:0009059	16515	3643	6	1	8388	3	2	false	0.819026869518809	0.9341657535308915	0.0	macromolecule biosynthetic process
GO:0016043	16515	6509	6	2	12854	5	2	false	0.8204210406772989	0.9341657535308915	0.0	cellular component organization
GO:0007411	16515	251	6	1	436	2	2	false	0.8205209321943785	0.9341657535308915	2.1968011553238228E-128	axon guidance
GO:0031326	16515	2783	6	1	6367	3	3	false	0.8217044522187733	0.9341657535308915	0.0	regulation of cellular biosynthetic process
GO:0001932	16515	1331	6	1	2298	2	3	false	0.8230328808940011	0.9341657535308915	0.0	regulation of protein phosphorylation
GO:0065007	16515	9584	6	3	13878	5	1	false	0.8242864806765936	0.9341657535308915	0.0	biological regulation
GO:0000902	16515	960	6	2	1057	2	1	false	0.8248043347382629	0.9341657535308915	4.187268842637695E-140	cell morphogenesis
GO:0006355	16515	1873	6	1	3216	2	4	false	0.8256863040920847	0.9341657535308915	0.0	regulation of transcription, DNA-templated
GO:0016567	16515	807	6	2	886	2	1	false	0.8295290201631826	0.9341657535308915	4.584485883610353E-115	protein ubiquitination
GO:0034645	16515	3359	6	1	7536	3	3	false	0.829771731072282	0.9341657535308915	0.0	cellular macromolecule biosynthetic process
GO:0016740	16515	2841	6	1	6357	3	1	false	0.8308685788616101	0.9341657535308915	0.0	transferase activity
GO:0006468	16515	1849	6	1	4070	3	2	false	0.8375963476917505	0.9391915920209386	0.0	protein phosphorylation
GO:0030154	16515	3328	6	3	3513	3	1	false	0.8501486644184633	0.949971542185035	6.4067112836E-314	cell differentiation
GO:0090304	16515	3833	6	1	8019	3	2	false	0.8578037271187622	0.949971542185035	0.0	nucleic acid metabolic process
GO:0019941	16515	592	6	1	690	1	2	false	0.8579710144924482	0.949971542185035	8.138613953273877E-122	modification-dependent protein catabolic process
GO:0140096	16515	3053	6	1	6357	3	1	false	0.8596624060430681	0.949971542185035	0.0	catalytic activity, acting on a protein
GO:0016070	16515	3298	6	1	3833	1	1	false	0.8604226454472057	0.949971542185035	0.0	RNA metabolic process
GO:0044260	16515	6589	6	3	9167	5	2	false	0.860911710105188	0.949971542185035	0.0	cellular macromolecule metabolic process
GO:0010033	16515	2958	6	2	3829	3	1	false	0.8683822832688061	0.9556799731212257	0.0	response to organic substance
GO:0006139	16515	4384	6	1	8848	3	5	false	0.8716214215197442	0.9567137502696929	0.0	nucleobase-containing compound metabolic process
GO:1901576	16515	4681	6	1	9027	3	2	false	0.8884464649857995	0.9726150774581385	0.0	organic substance biosynthetic process
GO:0048870	16515	1451	6	1	2148	2	3	false	0.8948096993860648	0.97418335746283	0.0	cell motility
GO:0016787	16515	3358	6	1	6357	3	1	false	0.8950594871320487	0.97418335746283	0.0	hydrolase activity
GO:1901360	16515	4777	6	1	8995	3	1	false	0.8969252869804196	0.97418335746283	0.0	organic cyclic compound metabolic process
GO:0008104	16515	2531	6	1	2808	1	1	false	0.9013532763532341	0.97418335746283	0.0	protein localization
GO:1903506	16515	2128	6	1	2359	1	2	false	0.9020771513364592	0.97418335746283	0.0	regulation of nucleic acid-templated transcription
GO:0048699	16515	1380	6	2	1450	2	1	false	0.9057471264368073	0.97418335746283	3.2946673344839256E-121	generation of neurons
GO:0016477	16515	1315	6	1	1451	1	1	false	0.9062715368704692	0.97418335746283	2.5941692467191015E-195	cell migration
GO:0007169	16515	663	6	1	947	2	1	false	0.9102852894751317	0.9759759804681823	2.243481396692591E-250	transmembrane receptor protein tyrosine kinase signaling pathway
GO:0006996	16515	4814	6	1	6509	2	1	false	0.9322169209555884	0.9953055599329454	0.0	organelle organization
GO:0016310	16515	2217	6	1	2991	2	1	false	0.9330989624371364	0.9953055599329454	0.0	phosphorylation
GO:0032279	16515	326	6	1	348	1	2	false	0.9367816091955262	0.995791245791297	2.6942141911331886E-35	asymmetric synapse
GO:0030546	16515	387	6	1	411	1	1	false	0.9416058394160196	0.995791245791297	2.2796487699229027E-39	signaling receptor activator activity
GO:0031667	16515	446	6	1	473	1	1	false	0.9429175475687595	0.995791245791297	1.3938072204249328E-44	response to nutrient levels
GO:0014069	16515	326	6	1	345	1	2	false	0.94492753623195	0.995791245791297	1.2182739717218095E-31	postsynaptic density
GO:0005737	16515	6076	6	1	11683	4	2	false	0.9469771646125424	0.995791245791297	0.0	cytoplasm
GO:0017016	16515	364	6	1	384	1	1	false	0.9479166666667154	0.995791245791297	8.281671582729904E-34	Ras GTPase binding
GO:0048513	16515	3125	6	1	4812	3	2	false	0.9569605704801017	0.9990350088004193	0.0	animal organ development
GO:0120025	16515	1906	6	1	2390	2	2	false	0.9590571149854537	0.9990350088004193	0.0	plasma membrane bounded cell projection
GO:0110165	16515	10934	6	3	11845	4	1	false	0.9680690917653503	0.9990350088004193	0.0	cellular anatomical entity
GO:0009058	16515	4757	6	1	9406	5	1	false	0.9705354248123415	0.9990350088004193	0.0	biosynthetic process
GO:0046483	16515	4528	6	1	8863	5	1	false	0.9720404823767576	0.9990350088004193	0.0	heterocycle metabolic process
GO:0006725	16515	4570	6	1	8863	5	1	false	0.9733695319366321	0.9990350088004193	0.0	cellular aromatic compound metabolic process
GO:0044249	16515	4600	6	1	8896	5	2	false	0.973768417923129	0.9990350088004193	0.0	cellular biosynthetic process
GO:0120036	16515	1437	6	2	1456	2	1	false	0.9740625354040751	0.9990350088004193	1.0870553178834464E-43	plasma membrane bounded cell projection organization
GO:0034641	16515	5039	6	1	9147	5	2	false	0.9817536469520988	0.9990350088004193	0.0	cellular nitrogen compound metabolic process
GO:0006807	16515	8339	6	3	9406	5	1	false	0.9877986096423657	0.9990350088004193	0.0	nitrogen compound metabolic process
GO:0006796	16515	2991	6	2	3009	2	1	false	0.9880697004732796	0.9990350088004193	1.6476590431454356E-47	phosphate-containing compound metabolic process
GO:0006511	16515	587	6	1	592	1	1	false	0.9915540540541602	0.9990350088004193	1.6785235000588023E-12	ubiquitin-dependent protein catabolic process
GO:0120039	16515	616	6	2	618	2	1	false	0.9935327532215972	0.9990350088004193	5.24513120695616E-6	plasma membrane bounded cell projection morphogenesis
GO:0005622	16515	10525	6	2	11845	4	1	false	0.994936233200777	0.9990350088004193	0.0	intracellular
GO:0097659	16515	2359	6	1	2371	1	1	false	0.9949388443690911	0.9990350088004193	1.5605119001577283E-32	nucleic acid-templated transcription
GO:0042593	16515	220	6	1	221	1	1	false	0.9954751131221639	0.9990350088004193	0.004524886877827947	glucose homeostasis
GO:0044238	16515	8708	6	3	9406	5	1	false	0.996367690523607	0.9990350088004193	0.0	primary metabolic process
GO:0043226	16515	9283	6	1	10934	3	1	false	0.9965625718272462	0.9990350088004193	0.0	organelle
GO:0046872	16515	1729	6	1	1836	2	1	false	0.9966334823369567	0.9990350088004193	1.6689959932889248E-176	metal ion binding
GO:0071704	16515	8995	6	3	9406	5	1	false	0.9992245253115798	0.9992245253115798	0.0	organic substance metabolic process
GO:0000000	16515	14589	6	5	0	0	0	true	1.0	1.0	1.0	Gene Ontology
