## Supplementary File S3 for "PIGNON: A protein-protein interaction-guided functional enrichment analysis for quantitative proteomics": table-mcl2_cluster509-Parent-Child-Union-Benjamini-Hochberg.txt

ID	Pop.total	Pop.term	Study.total	Study.term	Pop.family	Study.family	nparents	is.trivial	p	p.adjusted	p.min	name
GO:0019784	16515	7	6	2	355	2	1	false	3.34208641680616E-4	0.11129147767964512	7.528023475358382E-15	NEDD8-specific protease activity
GO:0032182	16515	94	6	2	5904	4	1	false	0.0014739228865044511	0.2131336405527776	7.444883151756296E-209	ubiquitin-like protein binding
GO:0035385	16515	5	6	1	2604	1	1	false	0.0019201228878628612	0.2131336405527776	1.0061091661382924E-15	Roundabout signaling pathway
GO:0051414	16515	4	6	1	976	1	4	false	0.004098360655738654	0.3264705882351667	2.661245935792317E-11	response to cortisol
GO:1902742	16515	28	6	1	5529	1	2	false	0.005064206909032406	0.3264705882351667	5.245380215114866E-76	apoptotic process involved in development
GO:0005785	16515	6	6	1	1020	1	2	false	0.0058823529411741755	0.3264705882351667	6.488281136491147E-16	signal recognition particle receptor complex
GO:0101005	16515	260	6	2	4821	3	2	false	0.008383511091060098	0.33447630922699356	0.0	ubiquitinyl hydrolase activity
GO:0061364	16515	3	6	1	328	1	4	false	0.009146341463414373	0.33447630922699356	1.7159793368629761E-7	apoptotic process involved in luteolysis
GO:0008233	16515	1074	6	3	5075	3	3	false	0.009456869954318265	0.33447630922699356	0.0	peptidase activity
GO:0030867	16515	26	6	1	2480	1	3	false	0.010483870967756118	0.33447630922699356	2.552613090859439E-62	rough endoplasmic reticulum membrane
GO:0048495	16515	7	6	1	1183	2	1	false	0.011804283182649443	0.33447630922699356	1.5821980756369126E-18	Roundabout binding
GO:0003170	16515	58	6	1	4812	1	2	false	0.012053200332504272	0.33447630922699356	8.83223674655397E-136	heart valve development
GO:0071108	16515	32	6	2	257	2	1	false	0.01507782101167226	0.3862241843759125	1.503120411283182E-41	protein K48-linked deubiquitination
GO:1902915	16515	7	6	1	371	1	3	false	0.01886792452830154	0.4110563831976644	5.5149388818789135E-15	negative regulation of protein polyubiquitination
GO:0003179	16515	48	6	1	2365	1	2	false	0.020295983086666934	0.4110563831976644	2.2832521360009402E-101	heart valve morphogenesis
GO:0033183	16515	3	6	1	143	1	4	false	0.02097902097902005	0.4110563831976644	2.0955969412666796E-6	negative regulation of histone ubiquitination
GO:0022602	16515	32	6	1	1428	1	3	false	0.022408963585421666	0.4110563831976644	4.1767459355796834E-66	ovulation cycle process
GO:0003279	16515	108	6	1	4812	1	2	false	0.022443890274318493	0.4110563831976644	9.043513057109764E-224	cardiac septum development
GO:0046660	16515	102	6	1	4349	1	2	false	0.02345366750977665	0.4110563831976644	2.4301745689388173E-209	female sex differentiation
GO:0033182	16515	9	6	1	340	1	3	false	0.026470588235291255	0.4234403427429204	6.6500505722366765E-18	regulation of histone ubiquitination
GO:0070099	16515	6	6	1	205	1	2	false	0.029268292682926522	0.4234403427429204	1.044419585888947E-11	regulation of chemokine-mediated signaling pathway
GO:0060411	16515	72	6	1	2371	1	3	false	0.030366933783221348	0.4234403427429204	1.840277135803983E-139	cardiac septum morphogenesis
GO:0006508	16515	1639	6	3	5250	3	1	false	0.030388679435038275	0.4234403427429204	0.0	proteolysis
GO:0001960	16515	52	6	1	1665	1	4	false	0.031231231231236015	0.4234403427429204	5.528417175959554E-100	negative regulation of cytokine-mediated signaling pathway
GO:2001021	16515	77	6	1	4554	2	4	false	0.03353418831984229	0.4234403427429204	5.575299450193433E-169	negative regulation of response to DNA damage stimulus
GO:0003205	16515	163	6	1	4812	1	2	false	0.03387364921031428	0.4234403427429204	1.941581785080232E-308	cardiac chamber development
GO:0051053	16515	108	6	1	2842	1	4	false	0.038001407459565414	0.4234403427429204	1.059253860626973E-198	negative regulation of DNA metabolic process
GO:0016574	16515	46	6	1	1160	1	2	false	0.03965517241379423	0.4234403427429204	1.4728748261834174E-83	histone ubiquitination
GO:0070535	16515	3	6	1	74	1	2	false	0.04054054054054041	0.4234403427429204	1.5426385289399006E-5	histone H2A K63-linked ubiquitination
GO:0031057	16515	37	6	1	910	1	4	false	0.0406593406593341	0.4234403427429204	9.470841263158786E-67	negative regulation of histone modification
GO:0008217	16515	151	6	1	3645	1	2	false	0.04142661179705788	0.4234403427429204	3.075095269660697E-272	regulation of blood pressure
GO:1902914	16515	19	6	1	458	1	2	false	0.04148471615720532	0.4234403427429204	4.932058043697187E-34	regulation of protein polyubiquitination
GO:0045137	16515	195	6	1	4647	1	3	false	0.04196255648803716	0.4234403427429204	0.0	development of primary sexual characteristics
GO:0001959	16515	142	6	1	3136	1	3	false	0.045280612244821716	0.4434836434566362	2.253949370805232E-250	regulation of cytokine-mediated signaling pathway
GO:0070646	16515	273	6	2	2082	3	2	false	0.046950244215845226	0.44548494983277803	0.0	protein modification by small protein removal
GO:0060761	16515	56	6	1	2227	2	3	false	0.04967056677198119	0.44548494983277803	4.812639506839537E-113	negative regulation of response to cytokine stimulus
GO:0045738	16515	31	6	1	607	1	4	false	0.051070840197702555	0.44548494983277803	9.431608863258006E-53	negative regulation of DNA repair
GO:0003206	16515	123	6	1	2372	1	3	false	0.05185497470488237	0.44548494983277803	2.20473724289279E-209	cardiac chamber morphogenesis
GO:0070100	16515	6	6	1	115	1	3	false	0.05217391304347851	0.44548494983277803	3.5540020554500213E-10	negative regulation of chemokine-mediated signaling pathway
GO:0042698	16515	52	6	1	883	1	2	false	0.058890147225369005	0.48307543520308105	2.4095374553201855E-85	ovulation cycle
GO:0008406	16515	190	6	1	3130	1	3	false	0.06070287539941909	0.48307543520308105	2.37475346809446E-310	gonad development
GO:0050919	16515	35	6	1	556	1	1	false	0.06294964028776327	0.48307543520308105	2.5780721836870324E-56	negative chemotaxis
GO:0005783	16515	543	6	1	8452	1	3	false	0.0642451490769298	0.48307543520308105	0.0	endoplasmic reticulum
GO:0051052	16515	319	6	1	4959	1	3	false	0.06432748538003592	0.48307543520308105	0.0	regulation of DNA metabolic process
GO:0031056	16515	132	6	1	1963	1	3	false	0.06724401426385644	0.48307543520308105	2.188293887796489E-209	regulation of histone modification
GO:1905268	16515	53	6	1	781	1	3	false	0.06786171574901616	0.48307543520308105	1.2719265439202974E-83	negative regulation of chromatin organization
GO:0001554	16515	6	6	1	88	1	2	false	0.06818181818181625	0.48307543520308105	1.8452525589427592E-9	luteolysis
GO:0010639	16515	353	6	1	4930	1	3	false	0.07160243407723853	0.48529355471925234	0.0	negative regulation of organelle organization
GO:0060759	16515	152	6	1	4130	2	2	false	0.07226180849184753	0.48529355471925234	5.1893094958754034E-282	regulation of response to cytokine stimulus
GO:0030308	16515	162	6	1	4293	2	4	false	0.07405616416670105	0.48529355471925234	8.292145033053216E-299	negative regulation of cell growth
GO:0035871	16515	10	6	1	257	2	1	false	0.07645306420233058	0.48529355471925234	3.446912247456436E-18	protein K11-linked deubiquitination
GO:0048585	16515	1457	6	2	8481	3	3	false	0.07836763398047648	0.48529355471925234	0.0	negative regulation of response to stimulus
GO:0060560	16515	201	6	1	2516	1	2	false	0.07988871224169254	0.48529355471925234	1.670279347514282E-303	developmental growth involved in morphogenesis
GO:0048608	16515	399	6	1	4990	1	3	false	0.0799599198397888	0.48529355471925234	0.0	reproductive structure development
GO:0070647	16515	1066	6	2	3764	2	1	false	0.08015359011879543	0.48529355471925234	0.0	protein modification by small protein conjugation or removal
GO:0045926	16515	212	6	1	4932	2	3	false	0.08412984835465542	0.4953891960011537	0.0	negative regulation of growth
GO:1902284	16515	31	6	1	359	1	2	false	0.08635097493036091	0.4953891960011537	1.9331414412801507E-45	neuron projection extension involved in neuron projection guidance
GO:0031397	16515	71	6	1	812	1	3	false	0.08743842364532206	0.4953891960011537	5.254160417574559E-104	negative regulation of protein ubiquitination
GO:0048588	16515	200	6	1	2255	1	3	false	0.0886917960088142	0.4953891960011537	1.6537138968796187E-292	developmental cell growth
GO:1901681	16515	213	6	1	9221	4	1	false	0.08925931459480248	0.4953891960011537	0.0	sulfur compound binding
GO:2001251	16515	127	6	1	1320	1	3	false	0.0962121212121524	0.5029425550753371	7.706294602474761E-181	negative regulation of chromosome organization
GO:0070098	16515	69	6	1	715	1	2	false	0.09650349650347735	0.5029425550753371	5.740921766179178E-98	chemokine-mediated signaling pathway
GO:0048846	16515	31	6	1	320	1	3	false	0.09687499999999477	0.5029425550753371	8.082026419929494E-44	axon extension involved in axon guidance
GO:0061458	16515	403	6	1	4127	1	1	false	0.0976496244244016	0.5029425550753371	0.0	reproductive system development
GO:0008201	16515	145	6	1	1477	1	3	false	0.09817197020990064	0.5029425550753371	3.3157691700586924E-205	heparin binding
GO:1903321	16515	79	6	1	1488	2	3	false	0.10339790731150952	0.5045817162566727	1.7040598787480632E-133	negative regulation of protein modification by small protein conjugation or removal
GO:0022412	16515	283	6	1	12909	5	3	false	0.10492716139986795	0.5045817162566727	0.0	cellular process involved in reproduction in multicellular organism
GO:0048511	16515	254	6	1	13878	6	1	false	0.10492844208944453	0.5045817162566727	0.0	rhythmic process
GO:1901654	16515	165	6	1	3035	2	2	false	0.10579277795078797	0.5045817162566727	1.413082055892952E-277	response to ketone
GO:0048589	16515	579	6	1	5407	1	2	false	0.10708341039386912	0.5045817162566727	0.0	developmental growth
GO:1900045	16515	6	6	1	55	1	3	false	0.10909090909090785	0.5045817162566727	3.449504004442862E-8	negative regulation of protein K63-linked ubiquitination
GO:0097485	16515	253	6	1	2319	1	3	false	0.1090987494609022	0.5045817162566727	0.0	neuron projection guidance
GO:0140096	16515	3053	6	3	6357	3	1	false	0.11071383292933219	0.5050370734995564	0.0	catalytic activity, acting on a protein
GO:0098796	16515	1005	6	1	8532	1	2	false	0.11779184247541293	0.5300632911393581	0.0	membrane protein complex
GO:0051128	16515	2242	6	2	10141	3	2	false	0.12499232486996517	0.5539646282890093	0.0	regulation of cellular component organization
GO:0090066	16515	453	6	1	3583	1	1	false	0.1264303656155096	0.5539646282890093	0.0	regulation of anatomical structure size
GO:2000780	16515	30	6	1	233	1	3	false	0.12875536480687816	0.5568251490998757	1.7797280382734967E-38	negative regulation of double-strand break repair
GO:0097305	16515	212	6	1	3035	2	2	false	0.13484561026634495	0.5699724656769719	0.0	response to alcohol
GO:0034097	16515	1093	6	2	2958	2	1	false	0.13645621041545153	0.5699724656769719	0.0	response to cytokine
GO:1990868	16515	78	6	1	1093	2	1	false	0.13769441903024257	0.5699724656769719	1.8369679930568815E-121	response to chemokine
GO:0044389	16515	301	6	1	2163	1	1	false	0.13915857605189538	0.5699724656769719	0.0	ubiquitin-like protein ligase binding
GO:0005791	16515	77	6	1	543	1	1	false	0.1418047882136262	0.5699724656769719	1.0988158503889974E-95	rough endoplasmic reticulum
GO:0051129	16515	622	6	1	8126	2	3	false	0.1472385012964163	0.5699724656769719	0.0	negative regulation of cellular component organization
GO:0016787	16515	3358	6	3	6357	3	1	false	0.14733377968923173	0.5699724656769719	0.0	hydrolase activity
GO:1990869	16515	78	6	1	1013	2	2	false	0.1481394051247761	0.5699724656769719	8.671062402206182E-119	cellular response to chemokine
GO:0003008	16515	1482	6	2	6028	3	1	false	0.15156329584330136	0.5699724656769719	0.0	system process
GO:0048018	16515	384	6	1	4802	2	3	false	0.15355401541046193	0.5699724656769719	0.0	receptor ligand activity
GO:0042175	16515	976	6	1	6329	1	2	false	0.1542107757936786	0.5699724656769719	0.0	nuclear outer membrane-endoplasmic reticulum membrane network
GO:0006282	16515	115	6	1	745	1	3	false	0.1543624161073284	0.5699724656769719	1.5912161007733195E-138	regulation of DNA repair
GO:0003006	16515	848	6	1	5486	1	2	false	0.15457528253737063	0.5699724656769719	0.0	developmental process involved in reproduction
GO:0007507	16515	522	6	1	3325	1	2	false	0.1569924812032556	0.5699724656769719	0.0	heart development
GO:0016049	16515	433	6	1	12855	5	2	false	0.1574698703972415	0.5699724656769719	0.0	cell growth
GO:2001020	16515	204	6	1	1239	1	2	false	0.16464891041165355	0.5799565523035028	6.72187288317118E-240	regulation of response to DNA damage stimulus
GO:0033044	16515	319	6	1	1919	1	2	false	0.16623241271510952	0.5799565523035028	0.0	regulation of chromosome organization
GO:0071345	16515	1013	6	2	2479	2	2	false	0.16688301181042944	0.5799565523035028	0.0	cellular response to cytokine stimulus
GO:0005515	16515	5904	6	4	9221	4	1	false	0.16800201475199578	0.5799565523035028	0.0	protein binding
GO:1903320	16515	217	6	1	2456	2	2	false	0.16893629301333266	0.5799565523035028	8.50003E-318	regulation of protein modification by small protein conjugation or removal
GO:0042330	16515	556	6	1	3248	1	2	false	0.17118226600997122	0.5816703528706165	0.0	taxis
GO:0070534	16515	54	6	1	309	1	1	false	0.17475728155338452	0.5849568827850574	1.106908101094752E-61	protein K63-linked ubiquitination
GO:1901314	16515	3	6	1	17	1	3	false	0.17647058823529424	0.5849568827850574	0.001470588235294117	regulation of histone H2A K63-linked ubiquitination
GO:1900044	16515	11	6	1	62	1	2	false	0.1774193548387111	0.5849568827850574	1.967453119166065E-12	regulation of protein K63-linked ubiquitination
GO:0005102	16515	1183	6	2	5904	4	1	false	0.18132065565649214	0.591958611113842	0.0	signaling receptor binding
GO:0040008	16515	601	6	1	8954	3	2	false	0.18816886591355692	0.6083517703807229	0.0	regulation of growth
GO:0016825	16515	231	6	1	3358	3	1	false	0.19255510814475207	0.6165466443481004	0.0	hydrolase activity, acting on acid phosphorus-nitrogen bonds
GO:1902275	16515	169	6	1	852	1	2	false	0.19835680751165646	0.6262764977543881	1.422025726435647E-183	regulation of chromatin organization
GO:0016569	16515	437	6	1	4154	2	2	false	0.19935528156746288	0.6262764977543881	0.0	covalent chromatin modification
GO:0003007	16515	239	6	1	1171	1	2	false	0.20409906063199137	0.6351867961724591	1.5541117971466617E-256	heart morphogenesis
GO:0006325	16515	713	6	1	6509	2	2	false	0.2070971090742691	0.6385494196456631	0.0	chromatin organization
GO:0016570	16515	421	6	1	3779	2	2	false	0.21042536622735658	0.6424787442775745	0.0	histone modification
GO:0002250	16515	354	6	1	1668	1	1	false	0.21223021582742702	0.6424787442775745	0.0	adaptive immune response
GO:0080135	16515	675	6	1	8569	3	3	false	0.2182139190928666	0.6546417572785997	0.0	regulation of cellular response to stress
GO:0006396	16515	873	6	1	3891	1	2	false	0.22436391673078562	0.6658560311283653	0.0	RNA processing
GO:0005179	16515	87	6	1	384	1	1	false	0.2265625000000197	0.6658560311283653	1.1944171700918906E-88	hormone activity
GO:0051276	16515	1114	6	1	4814	1	1	false	0.23140839218997097	0.6658560311283653	0.0	chromosome organization
GO:0031396	16515	193	6	1	826	1	2	false	0.2336561743341094	0.6658560311283653	2.883176908307371E-194	regulation of protein ubiquitination
GO:1990138	16515	155	6	1	663	1	3	false	0.2337858220211523	0.6658560311283653	7.134946915597236E-156	neuron projection extension
GO:0070536	16515	32	6	1	257	2	1	false	0.23394941634239863	0.6658560311283653	1.503120411283182E-41	protein K63-linked deubiquitination
GO:0072359	16515	983	6	1	4127	1	1	false	0.23818754543218112	0.6676114759762058	0.0	circulatory system development
GO:0048675	16515	113	6	1	470	1	2	false	0.2404255319149368	0.6676114759762058	6.035079835641482E-112	axon extension
GO:0048545	16515	358	6	1	1482	1	3	false	0.24156545209177674	0.6676114759762058	0.0	response to steroid hormone
GO:0009887	16515	957	6	1	3945	1	2	false	0.24258555133069343	0.6676114759762058	0.0	animal organ morphogenesis
GO:0005539	16515	200	6	1	811	1	1	false	0.24660912453771136	0.6731216268119499	5.617932269535467E-196	glycosaminoglycan binding
GO:0032989	16515	1057	6	1	7814	2	3	false	0.2522570472547453	0.6829398108604079	0.0	cellular component morphogenesis
GO:0031400	16515	549	6	1	4015	2	3	false	0.2548068063146035	0.6842795685706691	0.0	negative regulation of protein modification process
GO:0008285	16515	631	6	1	4571	2	3	false	0.25705822119839133	0.6848031012725145	0.0	negative regulation of cell population proliferation
GO:0030545	16515	411	6	1	1567	1	1	false	0.2622846202935484	0.691774166527212	0.0	receptor regulator activity
GO:0097746	16515	124	6	1	470	1	3	false	0.2638297872341019	0.691774166527212	3.9649276782733494E-117	regulation of blood vessel diameter
GO:0006935	16515	556	6	1	3829	2	2	false	0.26936242223283285	0.7007631765901042	0.0	chemotaxis
GO:0035150	16515	125	6	1	453	1	1	false	0.2759381898454234	0.7123055598335348	3.0594234342659497E-115	regulation of tube size
GO:0007548	16515	241	6	1	848	1	1	false	0.2841981132074701	0.7271517068132304	5.007512246222941E-219	sex differentiation
GO:0001558	16515	377	6	1	2432	2	3	false	0.2860566774550546	0.7271517068132304	0.0	regulation of cell growth
GO:0007186	16515	729	6	1	4610	2	1	false	0.2912913478244569	0.7348486274662437	0.0	G protein-coupled receptor signaling pathway
GO:0071347	16515	166	6	1	1030	2	2	false	0.2964873050468132	0.7370153429750952	8.60362904637085E-197	cellular response to interleukin-1
GO:0004252	16515	207	6	1	694	1	2	false	0.298270893371806	0.7370153429750952	6.4468858447781804E-183	serine-type endopeptidase activity
GO:0005789	16515	960	6	1	3161	1	2	false	0.3037013603293256	0.7370153429750952	0.0	endoplasmic reticulum membrane
GO:0030054	16515	1821	6	1	10934	2	1	false	0.30536499724871	0.7370153429750952	0.0	cell junction
GO:0032504	16515	704	6	1	6150	3	2	false	0.30564723384564985	0.7370153429750952	0.0	multicellular organism reproduction
GO:0097367	16515	811	6	1	9221	4	1	false	0.3080979189026187	0.7370153429750952	0.0	carbohydrate derivative binding
GO:2000779	16515	78	6	1	253	1	2	false	0.3083003952568964	0.7370153429750952	2.4613275766179242E-67	regulation of double-strand break repair
GO:0003018	16515	149	6	1	478	1	1	false	0.3117154811715245	0.7370153429750952	3.9857870418346377E-128	vascular process in circulatory system
GO:0032269	16515	939	6	1	5476	2	4	false	0.31357315108346673	0.7370153429750952	0.0	negative regulation of cellular protein metabolic process
GO:0070555	16515	189	6	1	1093	2	1	false	0.3160672813007313	0.7370153429750952	8.165795667276035E-218	response to interleukin-1
GO:0099536	16515	688	6	1	2147	1	2	false	0.3204471355378102	0.7370153429750952	0.0	synaptic signaling
GO:0048583	16515	3777	6	2	9953	3	2	false	0.3227090591555676	0.7370153429750952	0.0	regulation of response to stimulus
GO:0040007	16515	873	6	1	13878	6	1	false	0.3228742628996871	0.7370153429750952	0.0	growth
GO:0050890	16515	265	6	1	817	1	1	false	0.3243574051407579	0.7370153429750952	8.929693059937898E-223	cognition
GO:0019783	16515	355	6	2	622	2	1	false	0.32534911536738437	0.7370153429750952	9.176914798745161E-184	ubiquitin-like protein-specific protease activity
GO:0000904	16515	692	6	1	2048	1	2	false	0.33789062500004996	0.7602539062501125	0.0	cell morphogenesis involved in differentiation
GO:0031090	16515	3159	6	1	9284	1	2	false	0.3402628177536116	0.7604531430332393	0.0	organelle membrane
GO:0006259	16515	942	6	1	7103	3	2	false	0.3474705309132695	0.7713845786274582	0.0	DNA metabolic process
GO:0048858	16515	618	6	1	1730	1	3	false	0.3572254335257796	0.7877885388349974	0.0	cell projection morphogenesis
GO:0005509	16515	635	6	1	1729	1	1	false	0.36726431463263315	0.8045987945570187	0.0	calcium ion binding
GO:0030182	16515	1250	6	1	3328	1	2	false	0.37560096153843164	0.8174844457012924	0.0	neuron differentiation
GO:0048468	16515	1897	6	1	5006	1	3	false	0.3789452656821435	0.8194076199490505	0.0	cell development
GO:0000209	16515	309	6	1	807	1	1	false	0.38289962825285717	0.8226166206980737	2.0409498993751335E-232	protein polyubiquitination
GO:0022008	16515	1450	6	1	3721	1	2	false	0.3896801934959465	0.8277478702832978	0.0	neurogenesis
GO:0033043	16515	1180	6	1	5370	2	2	false	0.3912251621735219	0.8277478702832978	0.0	regulation of organelle organization
GO:0045934	16515	1121	6	1	5079	2	4	false	0.3927452357500331	0.8277478702832978	0.0	negative regulation of nucleobase-containing compound metabolic process
GO:0030030	16515	1456	6	1	6509	2	1	false	0.397369893868878	0.828650180462645	0.0	cell projection organization
GO:0042493	16515	892	6	1	3829	2	1	false	0.411694779404208	0.828650180462645	0.0	response to drug
GO:0042127	16515	1354	6	1	8277	3	2	false	0.4148956375309298	0.828650180462645	0.0	regulation of cell population proliferation
GO:0031960	16515	149	6	1	358	1	1	false	0.41620111731837994	0.828650180462645	6.227789353112145E-105	response to corticosteroid
GO:0051248	16515	992	6	1	6003	3	4	false	0.41839892699280495	0.828650180462645	0.0	negative regulation of protein metabolic process
GO:0051716	16515	5952	6	3	13037	5	2	false	0.41892215391207344	0.828650180462645	0.0	cellular response to stimulus
GO:0006974	16515	813	6	1	1926	1	1	false	0.4221183800622416	0.828650180462645	0.0	cellular response to DNA damage stimulus
GO:0080134	16515	1277	6	1	5300	2	2	false	0.4238675862633964	0.828650180462645	0.0	regulation of response to stress
GO:0060412	16515	41	6	1	96	1	2	false	0.42708333333332776	0.828650180462645	4.282910369836617E-28	ventricular septum morphogenesis
GO:0046545	16515	88	6	1	206	1	2	false	0.42718446601944565	0.828650180462645	1.551620682827874E-60	development of primary female sexual characteristics
GO:0006281	16515	517	6	1	1201	1	2	false	0.4304746044962485	0.828650180462645	0.0	DNA repair
GO:0008585	16515	84	6	1	194	1	2	false	0.43298969072166243	0.828650180462645	3.960209381411077E-57	female gonad development
GO:0000003	16515	1253	6	1	13878	6	1	false	0.433264494719806	0.828650180462645	0.0	reproduction
GO:0022414	16515	1253	6	1	13878	6	2	false	0.433264494719806	0.828650180462645	0.0	reproductive process
GO:0032870	16515	641	6	1	2591	2	3	false	0.4336573437304716	0.828650180462645	0.0	cellular response to hormone stimulus
GO:0005773	16515	3678	6	1	8452	1	2	false	0.4351632749624206	0.828650180462645	0.0	vacuole
GO:0070887	16515	2939	6	2	6418	3	2	false	0.4370353725088902	0.828650180462645	0.0	cellular response to chemical stimulus
GO:0019221	16515	706	6	1	2821	2	2	false	0.4379652605448214	0.828650180462645	0.0	cytokine-mediated signaling pathway
GO:0003171	16515	26	6	1	58	1	1	false	0.44827586206897146	0.8318714194455592	4.5145990569213746E-17	atrioventricular valve development
GO:0009653	16515	2361	6	1	5265	1	2	false	0.448433048434521	0.8318714194455592	0.0	anatomical structure morphogenesis
GO:0006302	16515	232	6	1	517	1	1	false	0.4487427466151093	0.8318714194455592	1.0048723200406124E-153	double-strand break repair
GO:0023057	16515	1267	6	1	7020	3	3	false	0.4496602267273293	0.8318714194455592	0.0	negative regulation of signaling
GO:0019538	16515	5250	6	3	8935	4	3	false	0.45382745078859055	0.8346948371292572	0.0	protein metabolic process
GO:0003012	16515	389	6	1	1482	2	1	false	0.45619958065322763	0.8346948371292572	0.0	muscle system process
GO:0010648	16515	1264	6	1	6700	3	3	false	0.465966247146143	0.8479057939872437	0.0	negative regulation of cell communication
GO:0003281	16515	71	6	1	151	1	2	false	0.4701986754966662	0.8480679320171777	7.055385507729695E-45	ventricular septum development
GO:0048667	16515	545	6	1	1154	1	2	false	0.4722703639515174	0.8480679320171777	0.0	cell morphogenesis involved in neuron differentiation
GO:0007399	16515	1971	6	1	4127	1	1	false	0.4775866246659873	0.8480679320171777	0.0	nervous system development
GO:0008380	16515	423	6	1	873	1	1	false	0.48453608247440444	0.8480679320171777	8.925974126670274E-262	RNA splicing
GO:0033993	16515	838	6	1	2958	2	1	false	0.4864090960744476	0.8480679320171777	0.0	response to lipid
GO:0043168	16515	1438	6	1	2941	1	1	false	0.4889493369593451	0.8480679320171777	0.0	anion binding
GO:0003181	16515	24	6	1	49	1	2	false	0.4897959183673536	0.8480679320171777	1.582145720489716E-14	atrioventricular valve morphogenesis
GO:0014070	16515	845	6	1	2958	2	1	false	0.4897959323663458	0.8480679320171777	0.0	response to organic cyclic compound
GO:1901315	16515	3	6	1	6	1	4	false	0.4999999999999997	0.8480679320171777	0.04999999999999996	negative regulation of histone H2A K63-linked ubiquitination
GO:0009719	16515	1513	6	1	7281	3	1	false	0.5028863236150304	0.8480679320171777	0.0	response to endogenous stimulus
GO:0098772	16515	1567	6	1	11969	5	2	false	0.504275667762895	0.8480679320171777	0.0	molecular function regulator
GO:0071310	16515	2428	6	2	3396	2	2	false	0.5111060226799287	0.8480679320171777	0.0	cellular response to organic substance
GO:0043170	16515	7606	6	4	8995	4	1	false	0.5111727518101513	0.8480679320171777	0.0	macromolecule metabolic process
GO:0048666	16515	1027	6	1	1990	1	2	false	0.5160804020101041	0.8480679320171777	0.0	neuron development
GO:0046483	16515	4528	6	2	8863	3	1	false	0.5163312026150502	0.8480679320171777	0.0	heterocycle metabolic process
GO:0048523	16515	4164	6	2	12864	5	3	false	0.5199433994246084	0.8480679320171777	0.0	negative regulation of cellular process
GO:0061564	16515	477	6	1	915	1	1	false	0.5213114754098666	0.8480679320171777	3.141381716105017E-274	axon development
GO:0009725	16515	915	6	1	2964	2	2	false	0.5221824909370321	0.8480679320171777	0.0	response to hormone
GO:0008236	16515	228	6	1	1045	3	2	false	0.5225051119521491	0.8480679320171777	2.7721736095558395E-237	serine-type peptidase activity
GO:0008283	16515	1612	6	1	13878	6	1	false	0.5233553130761115	0.8480679320171777	0.0	cell population proliferation
GO:0006725	16515	4570	6	2	8863	3	1	false	0.523435155271118	0.8480679320171777	0.0	cellular aromatic compound metabolic process
GO:0032501	16515	6028	6	3	13878	6	1	false	0.5266471473977872	0.8480679320171777	0.0	multicellular organismal process
GO:0003180	16515	27	6	1	51	1	2	false	0.5294117647058821	0.8480679320171777	4.3555541011128686E-15	aortic valve morphogenesis
GO:0006955	16515	1668	6	1	7504	3	2	false	0.5296536948269346	0.8480679320171777	0.0	immune response
GO:0040011	16515	1650	6	1	13878	6	1	false	0.5321486104952148	0.8480679320171777	0.0	locomotion
GO:0012505	16515	3456	6	1	10934	2	3	false	0.5322708642390094	0.8480679320171777	0.0	endomembrane system
GO:0036459	16515	260	6	2	355	2	2	false	0.5358478554945689	0.8497015994271022	5.8410386919924E-89	thiol-dependent ubiquitinyl hydrolase activity
GO:0042221	16515	3829	6	2	7281	3	1	false	0.5388045674707822	0.8500792200403297	0.0	response to chemical
GO:0003013	16515	478	6	1	1482	2	1	false	0.5411915755211708	0.8500792200403297	0.0	circulatory system process
GO:0007267	16515	1687	6	1	5153	2	2	false	0.5476279119758475	0.856150679286184	0.0	cell-cell signaling
GO:0008219	16515	1921	6	1	12841	5	1	false	0.5553078628445096	0.8603040512067299	0.0	cell death
GO:0048609	16515	698	6	1	1253	1	2	false	0.5570630486829465	0.8603040512067299	0.0	multicellular organismal reproductive process
GO:0003824	16515	6357	6	3	11969	5	1	false	0.5582130046988408	0.8603040512067299	0.0	catalytic activity
GO:0009968	16515	1148	6	1	4789	3	5	false	0.5606185558914727	0.8603040512067299	0.0	negative regulation of signal transduction
GO:0033522	16515	26	6	1	46	1	1	false	0.5652173913043436	0.8633825289190201	1.7830928185861592E-13	histone H2A ubiquitination
GO:0007411	16515	251	6	1	436	1	2	false	0.5756880733944462	0.8753613170792264	2.1968011553238228E-128	axon guidance
GO:0006928	16515	2076	6	1	12841	5	1	false	0.585990123622644	0.8863860778548904	0.0	movement of cell or subcellular component
GO:0007165	16515	4610	6	2	12851	5	5	false	0.588262231849642	0.8863860778548904	0.0	signal transduction
GO:0098588	16515	1881	6	1	3159	1	1	false	0.5954415954409462	0.887309547106339	0.0	bounding membrane of organelle
GO:0010033	16515	2958	6	2	3829	2	1	false	0.5967496854130652	0.887309547106339	0.0	response to organic substance
GO:0031175	16515	915	6	1	1533	1	2	false	0.5968688845399999	0.887309547106339	0.0	neuron projection development
GO:1905314	16515	35	6	1	58	1	1	false	0.6034482758620746	0.8893679724715541	1.1364634933673376E-16	semi-lunar valve development
GO:0032990	16515	638	6	1	1057	1	1	false	0.6035950804161297	0.8893679724715541	2.1711294386699665E-307	cell part morphogenesis
GO:0032268	16515	2427	6	1	6488	2	3	false	0.6082542586839568	0.8922848816817516	0.0	regulation of cellular protein metabolic process
GO:0006807	16515	8339	6	4	9406	4	1	false	0.6177326284278082	0.8935378807506347	0.0	nitrogen compound metabolic process
GO:0043130	16515	74	6	2	94	2	1	false	0.6179363989933686	0.8935378807506347	7.401151014516041E-21	ubiquitin binding
GO:0043169	16515	1836	6	1	2941	1	1	false	0.6242774566465132	0.8935378807506347	0.0	cation binding
GO:1901564	16515	6170	6	3	9003	4	2	false	0.6257458825269405	0.8935378807506347	0.0	organonitrogen compound metabolic process
GO:1901700	16515	1487	6	1	3829	2	1	false	0.6259488373502444	0.8935378807506347	0.0	response to oxygen-containing compound
GO:0031399	16515	1687	6	1	4320	2	2	false	0.6285761450241856	0.8935378807506347	0.0	regulation of protein modification process
GO:0032991	16515	4639	6	1	11845	2	1	false	0.6299207126241301	0.8935378807506347	0.0	protein-containing complex
GO:0031324	16515	2129	6	1	9593	4	4	false	0.6335698128978725	0.8935378807506347	0.0	negative regulation of cellular metabolic process
GO:0008234	16515	622	6	2	1042	3	1	false	0.6437067249981814	0.8935378807506347	3.040490279962583E-304	cysteine-type peptidase activity
GO:0006464	16515	3764	6	2	4687	2	2	false	0.644891414680917	0.8935378807506347	0.0	cellular protein modification process
GO:0033554	16515	1926	6	1	6548	3	2	false	0.6483740871929364	0.8935378807506347	0.0	cellular response to stress
GO:0048513	16515	3125	6	1	4812	1	2	false	0.6494181213633105	0.8935378807506347	0.0	animal organ development
GO:0048812	16515	604	6	1	927	1	2	false	0.6515641855448621	0.8935378807506347	1.979770327319711E-259	neuron projection morphogenesis
GO:0090304	16515	3833	6	2	8019	4	2	false	0.6538223222036788	0.8935378807506347	0.0	nucleic acid metabolic process
GO:0051172	16515	1965	6	1	8407	4	3	false	0.6553136243393767	0.8935378807506347	0.0	negative regulation of nitrogen compound metabolic process
GO:0048519	16515	4686	6	2	13878	6	2	false	0.6573667855714189	0.8935378807506347	0.0	negative regulation of biological process
GO:0019219	16515	2640	6	1	6350	2	4	false	0.6586878955450326	0.8935378807506347	0.0	regulation of nucleobase-containing compound metabolic process
GO:0007154	16515	5113	6	2	12841	5	1	false	0.6599239985634504	0.8935378807506347	0.0	cell communication
GO:0007409	16515	435	6	1	659	1	3	false	0.6600910470410094	0.8935378807506347	1.0891818025309468E-182	axonogenesis
GO:0045202	16515	1222	6	1	1821	1	1	false	0.6710598572206609	0.904708228560648	0.0	synapse
GO:0005488	16515	9221	6	4	11969	5	1	false	0.6757999511942242	0.9074249344664381	0.0	binding
GO:0006139	16515	4384	6	2	8848	4	5	false	0.6807299501799802	0.9103737887949133	0.0	nucleobase-containing compound metabolic process
GO:0002376	16515	2527	6	1	13878	6	1	false	0.7006778117279598	0.9274340838407502	0.0	immune system process
GO:0050896	16515	7281	6	3	13878	6	1	false	0.701285382823033	0.9274340838407502	0.0	response to stimulus
GO:0008152	16515	9406	6	4	13878	6	1	false	0.702138158310901	0.9274340838407502	0.0	metabolic process
GO:0003674	16515	11969	6	5	14589	6	1	false	0.7054215459316909	0.9274340838407502	0.0	molecular_function
GO:0009605	16515	2447	6	1	7281	3	1	false	0.7074121840707224	0.9274340838407502	0.0	response to external stimulus
GO:0023052	16515	5095	6	2	13878	6	1	false	0.7121603025736492	0.9299975715961771	0.0	signaling
GO:0043412	16515	3949	6	2	7606	4	1	false	0.7157794364562682	0.9310724700778801	0.0	macromolecule modification
GO:1901360	16515	4777	6	2	8995	4	1	false	0.732649963106659	0.9410776743716401	0.0	organic cyclic compound metabolic process
GO:0044238	16515	8708	6	4	9406	4	1	false	0.7345672676418123	0.9410776743716401	0.0	primary metabolic process
GO:0050794	16515	8239	6	3	12995	5	2	false	0.7395331604727104	0.9410776743716401	0.0	regulation of cellular process
GO:0008150	16515	13878	6	6	14589	6	1	false	0.7409438039211281	0.9410776743716401	0.0	biological_process
GO:0044267	16515	4687	6	2	7022	3	2	false	0.7418478436469177	0.9410776743716401	0.0	cellular protein metabolic process
GO:0023051	16515	3308	6	1	9004	3	2	false	0.7468841002013573	0.9410776743716401	0.0	regulation of signaling
GO:0003231	16515	122	6	1	163	1	1	false	0.7484662576687011	0.9410776743716401	1.6480987782092163E-39	cardiac ventricle development
GO:0010605	16515	2252	6	1	7683	4	3	false	0.7503939016032308	0.9410776743716401	0.0	negative regulation of macromolecule metabolic process
GO:0009892	16515	2467	6	1	10162	5	3	false	0.751108476085685	0.9410776743716401	0.0	negative regulation of metabolic process
GO:0051246	16515	2575	6	1	6895	3	4	false	0.7541128910109309	0.9410776743716401	0.0	regulation of protein metabolic process
GO:0065008	16515	3583	6	1	9584	3	1	false	0.7545577749466303	0.9410776743716401	0.0	regulation of biological quality
GO:0034641	16515	5039	6	2	9147	4	2	false	0.7597557636759709	0.9440248854630533	0.0	cellular nitrogen compound metabolic process
GO:0071944	16515	5612	6	1	10934	2	1	false	0.7631083725987806	0.944665754927115	0.0	cell periphery
GO:0065009	16515	3314	6	1	13061	5	2	false	0.7686020017223107	0.9457819111621051	0.0	regulation of molecular function
GO:0005737	16515	6076	6	1	11683	2	2	false	0.7696903841589504	0.9457819111621051	0.0	cytoplasm
GO:0010646	16515	3269	6	1	8383	3	2	false	0.7730216690126152	0.9463831462544148	0.0	regulation of cell communication
GO:0036211	16515	3764	6	2	5415	3	2	false	0.7778511265553025	0.9488074181059184	0.0	protein modification process
GO:0043167	16515	2941	6	1	9221	4	1	false	0.7849229332152146	0.9539391852579067	0.0	ion binding
GO:0048869	16515	3513	6	1	13027	5	2	false	0.7922837195987681	0.9593835586414173	0.0	cellular developmental process
GO:0050877	16515	817	6	1	1482	2	1	false	0.7988192316346705	0.9637927686027002	0.0	nervous system process
GO:0043227	16515	7507	6	1	9283	1	1	false	0.808682537973074	0.9691608520015527	0.0	membrane-bounded organelle
GO:0007166	16515	2604	6	1	4610	2	1	false	0.81070564099753	0.9691608520015527	0.0	cell surface receptor signaling pathway
GO:0043231	16515	7335	6	1	9029	1	2	false	0.812382323626683	0.9691608520015527	0.0	intracellular membrane-bounded organelle
GO:0006936	16515	317	6	1	389	1	1	false	0.8149100257070112	0.9691608520015527	2.275965879320519E-80	muscle contraction
GO:0016043	16515	6509	6	2	12854	5	2	false	0.8204210406772989	0.9714197308029374	0.0	cellular component organization
GO:0016020	16515	6329	6	1	10934	2	1	false	0.8226437359952804	0.9714197308029374	0.0	membrane
GO:0071704	16515	8995	6	4	9406	4	1	false	0.8363192854597384	0.9801821015123593	0.0	organic substance metabolic process
GO:0071495	16515	1268	6	1	1513	1	1	false	0.8380700594853455	0.9801821015123593	3.6313787365830666E-290	cellular response to endogenous stimulus
GO:0019899	16515	2163	6	1	5904	4	1	false	0.8388945913844515	0.9801821015123593	0.0	enzyme binding
GO:0043229	16515	9004	6	1	10673	1	2	false	0.8436240981907518	0.9822616248165048	0.0	intracellular organelle
GO:0110165	16515	10934	6	2	11845	2	1	false	0.8520889902826382	0.9886607448227126	0.0	cellular anatomical entity
GO:0048731	16515	4127	6	1	4812	1	2	false	0.8576475477984249	0.9916549771419287	0.0	system development
GO:0005886	16515	5537	6	1	6400	1	2	false	0.8651562500031486	0.9968755406610673	0.0	plasma membrane
GO:0006950	16515	3575	6	1	7281	3	1	false	0.8681832876788258	0.9969139130932723	0.0	response to stress
GO:0071840	16515	6683	6	2	13878	6	1	false	0.8724121335804653	0.9971038587355608	0.0	cellular component organization or biogenesis
GO:0050789	16515	8917	6	3	13878	6	2	false	0.8743373175699212	0.9971038587355608	0.0	regulation of biological process
GO:0016579	16515	257	6	2	274	2	2	false	0.8795486751689848	0.9983028678303034	2.134682099159855E-27	protein deubiquitination
GO:0003176	16515	31	6	1	35	1	1	false	0.8857142857142902	0.9983028678303034	1.9098548510313134E-5	aortic valve development
GO:0051384	16515	134	6	1	149	1	1	false	0.8993288590604551	0.9983028678303034	6.842145126024778E-21	response to glucocorticoid
GO:0009966	16515	2880	6	1	5336	3	4	false	0.902556884436152	0.9983028678303034	0.0	regulation of signal transduction
GO:0000902	16515	960	6	1	1057	1	1	false	0.9082308420055522	0.9983028678303034	4.187268842637695E-140	cell morphogenesis
GO:0016567	16515	807	6	1	886	1	1	false	0.9108352144466583	0.9983028678303034	4.584485883610353E-115	protein ubiquitination
GO:0044237	16515	8863	6	3	13059	6	2	false	0.911358885601604	0.9983028678303034	0.0	cellular metabolic process
GO:0070011	16515	1042	6	3	1074	3	1	false	0.913172867459303	0.9983028678303034	4.27162281241786E-62	peptidase activity, acting on L-amino acid peptides
GO:0048856	16515	4812	6	1	5265	1	1	false	0.9139601139625344	0.9983028678303034	0.0	anatomical structure development
GO:0065007	16515	9584	6	3	13878	6	1	false	0.9218517551739347	0.9983028678303034	0.0	biological regulation
GO:0010467	16515	3646	6	1	7606	4	1	false	0.9265756873401589	0.9983028678303034	0.0	gene expression
GO:0044260	16515	6589	6	2	9167	4	2	false	0.9298412243543752	0.9983028678303034	0.0	cellular macromolecule metabolic process
GO:0009987	16515	12841	6	5	13878	6	1	false	0.9316257264351357	0.9983028678303034	0.0	cellular process
GO:0006915	16515	1695	6	1	1819	1	1	false	0.9318306761956433	0.9983028678303034	6.637702222380925E-196	apoptotic process
GO:0006996	16515	4814	6	1	6509	2	1	false	0.9322169209555884	0.9983028678303034	0.0	organelle organization
GO:0031323	16515	4758	6	1	11275	5	3	false	0.935527496985661	0.9983028678303034	0.0	regulation of cellular metabolic process
GO:0030546	16515	387	6	1	411	1	1	false	0.9416058394160196	0.9983028678303034	2.2796487699229027E-39	signaling receptor activator activity
GO:0046872	16515	1729	6	1	1836	1	1	false	0.9417211328980686	0.9983028678303034	1.6689959932889248E-176	metal ion binding
GO:0051171	16515	4412	6	1	8635	4	2	false	0.942836402225194	0.9983028678303034	0.0	regulation of nitrogen compound metabolic process
GO:0032502	16515	5265	6	1	13878	6	1	false	0.9428944466212941	0.9983028678303034	0.0	developmental process
GO:0080090	16515	4581	6	1	8908	4	2	false	0.9443689916099776	0.9983028678303034	0.0	regulation of primary metabolic process
GO:0031625	16515	285	6	1	301	1	1	false	0.9468438538205918	0.9983028678303034	6.914283224319179E-27	ubiquitin protein ligase binding
GO:0012501	16515	1819	6	1	1921	1	1	false	0.9469026548681181	0.9983028678303034	1.7730777300949983E-172	programmed cell death
GO:0030154	16515	3328	6	1	3513	1	1	false	0.9473384571602879	0.9983028678303034	6.4067112836E-314	cell differentiation
GO:0048699	16515	1380	6	1	1450	1	1	false	0.9517241379311188	0.9986231050984303	3.2946673344839256E-121	generation of neurons
GO:0004175	16515	674	6	1	1042	3	1	false	0.9561829454209521	0.9986231050984303	5.225545316484879E-293	endopeptidase activity
GO:0019222	16515	5105	6	1	11880	6	2	false	0.9656328283743186	0.9986231050984303	0.0	regulation of metabolic process
GO:0060255	16515	4602	6	1	7947	4	2	false	0.9686440255344618	0.9986231050984303	0.0	regulation of macromolecule metabolic process
GO:0007275	16515	4343	6	1	6284	3	2	false	0.9705622978840065	0.9986231050984303	0.0	multicellular organism development
GO:0032446	16515	886	6	1	1066	2	1	false	0.9716195861845441	0.9986231050984303	1.8746522401419E-209	protein modification by small protein conjugation
GO:0043226	16515	9283	6	1	10934	2	1	false	0.9772116647640889	0.9986231050984303	0.0	organelle
GO:0016070	16515	3298	6	1	3833	2	1	false	0.9805495022610019	0.9986231050984303	0.0	RNA metabolic process
GO:0008015	16515	470	6	1	478	1	1	false	0.9832635983261236	0.9986231050984303	1.5691746997656132E-17	blood circulation
GO:0004843	16515	258	6	2	260	2	1	false	0.984645084645151	0.9986231050984303	2.970002970003238E-5	thiol-dependent ubiquitin-specific protease activity
GO:0099537	16515	678	6	1	688	1	1	false	0.9854651162789891	0.9986231050984303	1.6308581617624151E-22	trans-synaptic signaling
GO:0120036	16515	1437	6	1	1456	1	1	false	0.9869505494513129	0.9986231050984303	1.0870553178834464E-43	plasma membrane bounded cell projection organization
GO:0005622	16515	10525	6	1	11845	2	1	false	0.9875896147787252	0.9986231050984303	0.0	intracellular
GO:0035296	16515	124	6	1	125	1	1	false	0.9919999999999981	0.9986231050984303	0.00799999999999982	regulation of tube diameter
GO:0098916	16515	673	6	1	678	1	1	false	0.9926253687314729	0.9986231050984303	8.500657496417303E-13	anterograde trans-synaptic signaling
GO:0120039	16515	616	6	1	618	1	1	false	0.9967637540452995	0.9988122098358413	5.24513120695616E-6	plasma membrane bounded cell projection morphogenesis
GO:0005575	16515	11845	6	2	14589	6	1	false	0.9988122098358414	0.9988122098358413	0.0	cellular_component
GO:0000000	16515	14589	6	6	0	0	0	true	1.0	1.0	1.0	Gene Ontology
GO:0007268	16515	673	6	1	673	1	1	true	1.0	1.0	1.0	chemical synaptic transmission
GO:0017171	16515	231	6	1	231	1	1	true	1.0	1.0	1.0	serine hydrolase activity
