## Supplementary File S3 for "PIGNON: A protein-protein interaction-guided functional enrichment analysis for quantitative proteomics": table-mcl2_cluster510-Parent-Child-Union-Benjamini-Hochberg.txt

ID	Pop.total	Pop.term	Study.total	Study.term	Pop.family	Study.family	nparents	is.trivial	p	p.adjusted	p.min	name
GO:0001708	16515	74	6	2	3513	2	2	false	4.378465407048815E-4	0.31722222820544344	2.989728756818812E-155	cell fate specification
GO:0045682	16515	75	6	2	2509	2	2	false	8.819922918644821E-4	0.31722222820544344	8.264677041530435E-146	regulation of epidermis development
GO:0040008	16515	601	6	3	8954	4	2	false	0.0011436203414947354	0.31722222820544344	0.0	regulation of growth
GO:0042303	16515	102	6	2	6028	4	1	false	0.0016639552986544971	0.31722222820544344	6.004335588877915E-224	molting cycle
GO:0008589	16515	76	6	2	2916	3	2	false	0.001977673430033506	0.31722222820544344	2.397453151329779E-152	regulation of smoothened signaling pathway
GO:0030856	16515	119	6	2	2398	2	3	false	0.0024429341235908124	0.31722222820544344	6.8737023445882765E-205	regulation of epithelial cell differentiation
GO:0048853	16515	7	6	1	2481	1	3	false	0.0028214429665430387	0.31722222820544344	8.784608522168373E-21	forebrain morphogenesis
GO:0061113	16515	3	6	1	989	1	2	false	0.0030333670374115265	0.31722222820544344	6.221295951437718E-9	pancreas morphogenesis
GO:0051606	16515	176	6	2	7281	4	1	false	0.0033762884108012392	0.31722222820544344	0.0	detection of stimulus
GO:0097108	16515	4	6	1	5904	5	1	false	0.0033840918431099196	0.31722222820544344	1.977275976822625E-14	hedgehog family protein binding
GO:0060684	16515	3	6	1	1687	2	1	false	0.003554499870267697	0.31722222820544344	1.2519260961236392E-9	epithelial-mesenchymal cell signaling
GO:0040007	16515	873	6	3	13878	6	1	false	0.004296773722458375	0.31722222820544344	0.0	growth
GO:0045165	16515	233	6	2	3513	2	2	false	0.0043813833032846404	0.31722222820544344	0.0	cell fate commitment
GO:0007227	16515	4	6	1	2560	3	2	false	0.004682006121527283	0.31722222820544344	5.601053517680808E-13	signal transduction downstream of smoothened
GO:0008158	16515	3	6	1	597	1	2	false	0.005025125628141025	0.31722222820544344	2.834090366104679E-8	hedgehog receptor activity
GO:0005875	16515	218	6	2	5104	3	2	false	0.005295016481915791	0.31722222820544344	0.0	microtubule associated complex
GO:0007228	16515	3	6	1	523	1	2	false	0.0057361376673040155	0.31722222820544344	4.218337611360346E-8	positive regulation of hh target transcription factor activity
GO:1990763	16515	7	6	1	5904	5	1	false	0.005916143291569305	0.31722222820544344	2.0227928440543492E-23	arrestin family protein binding
GO:0021937	16515	5	6	1	1687	2	2	false	0.005920650624659553	0.31722222820544344	8.83451036932657E-15	cerebellar Purkinje cell-granule cell precursor cell signaling involved in regulation of granule cell precursor cell proliferation
GO:0007224	16515	128	6	2	2604	3	1	false	0.006962548459047923	0.33615511318576924	5.78606326777E-221	smoothened signaling pathway
GO:0021936	16515	6	6	1	839	1	3	false	0.00715137067937874	0.33615511318576924	2.1015622341609575E-15	regulation of cerebellar granule cell precursor proliferation
GO:0042699	16515	4	6	1	1041	2	4	false	0.007673834330893807	0.33615511318576924	2.05548481063312E-11	follicle-stimulating hormone signaling pathway
GO:0002092	16515	22	6	1	2814	1	5	false	0.007818052594171608	0.33615511318576924	1.5899326497133745E-55	positive regulation of receptor internalization
GO:0021794	16515	10	6	1	4812	4	2	false	0.008289252209600627	0.33615511318576924	5.502637188036223E-31	thalamus development
GO:0042636	16515	3	6	1	1083	3	3	false	0.008294893139661254	0.33615511318576924	4.736634119657799E-9	negative regulation of hair cycle
GO:0140312	16515	10	6	1	2325	2	2	false	0.008585494049931237	0.33615511318576924	8.015869390961958E-28	cargo adaptor activity
GO:0001560	16515	3	6	1	584	2	2	false	0.010256350008224726	0.3567205850768331	3.027937202035547E-8	regulation of cell growth by extracellular stimulus
GO:0016049	16515	433	6	2	12855	5	2	false	0.010580054764276316	0.3567205850768331	0.0	cell growth
GO:0035612	16515	9	6	1	821	1	1	false	0.01096224116930079	0.3567205850768331	2.2376081924686373E-21	AP-2 adaptor complex binding
GO:0021938	16515	4	6	1	728	2	3	false	0.010966337651345241	0.3567205850768331	8.61530831821024E-11	smoothened signaling pathway involved in regulation of cerebellar granule cell precursor cell proliferation
GO:0021696	16515	27	6	1	2371	1	3	false	0.011387600168707995	0.3567205850768331	9.514021789431195E-64	cerebellar cortex morphogenesis
GO:0048484	16515	12	6	1	4127	4	2	false	0.011584288004013822	0.3567205850768331	1.993770390232708E-35	enteric nervous system development
GO:0031069	16515	28	6	1	2379	1	4	false	0.011769651113921337	0.3567205850768331	1.0336394026389125E-65	hair follicle morphogenesis
GO:0021940	16515	6	6	1	494	1	4	false	0.012145748987856982	0.3567205850768331	5.10748493351176E-14	positive regulation of cerebellar granule cell precursor proliferation
GO:0021542	16515	15	6	1	4812	4	2	false	0.012414499539517442	0.3567205850768331	7.782181662855641E-44	dentate gyrus development
GO:1904951	16515	418	6	2	6251	3	3	false	0.012790546718433105	0.3567205850768331	0.0	positive regulation of establishment of protein localization
GO:0021587	16515	31	6	1	2391	1	3	false	0.01296528649100474	0.3567205850768331	1.8360209678377174E-71	cerebellum morphogenesis
GO:1990939	16515	39	6	2	329	2	2	false	0.013733412410110604	0.3596595471335229	1.4376550021646726E-51	ATP-dependent microtubule motor activity
GO:0021575	16515	33	6	1	2395	1	2	false	0.013778705636745965	0.3596595471335229	3.2944574099546943E-75	hindbrain morphogenesis
GO:0051098	16515	310	6	2	9563	6	2	false	0.01441143270291766	0.36677096228925443	0.0	regulation of binding
GO:0001709	16515	27	6	1	3513	2	2	false	0.015314578393192318	0.3768813703926367	2.2242040608377715E-68	cell fate determination
GO:0023058	16515	15	6	1	2880	3	1	false	0.015549133159617624	0.3768813703926367	1.7437032917894527E-40	adaptation of signaling pathway
GO:0097542	16515	45	6	1	10934	4	2	false	0.016363291400777503	0.38739141037189534	2.355752299430243E-126	ciliary tip
GO:0051797	16515	16	6	1	1833	2	4	false	0.01738624966348998	0.39386904761901786	1.3757272895296273E-39	regulation of hair follicle development
GO:0009957	16515	3	6	1	333	2	2	false	0.017963746879410096	0.39386904761901786	1.639611438322855E-7	epidermal cell fate specification
GO:0040018	16515	30	6	1	1634	1	4	false	0.018359853121170323	0.39386904761901786	1.3880898739316722E-64	positive regulation of multicellular organism growth
GO:0042995	16515	1906	6	3	10934	4	1	false	0.018397629991998787	0.39386904761901786	0.0	cell projection
GO:0031434	16515	13	6	1	700	1	1	false	0.018571428571427167	0.39386904761901786	7.189343891414337E-28	mitogen-activated protein kinase kinase binding
GO:0048854	16515	28	6	1	1422	1	2	false	0.01969057665261184	0.3981658981960338	2.085206009103626E-59	brain morphogenesis
GO:0002090	16515	50	6	1	5005	2	4	false	0.01988219614111436	0.3981658981960338	4.164077490752843E-121	regulation of receptor internalization
GO:0005113	16515	8	6	1	1183	3	1	false	0.020167462990677103	0.3981658981960338	1.0763252215221817E-20	patched binding
GO:0048368	16515	8	6	1	382	1	2	false	0.020942408376963206	0.3981658981960338	9.573199634704342E-17	lateral mesoderm development
GO:0051959	16515	26	6	1	5904	5	1	false	0.021833220518252837	0.3981658981960338	3.7997519267318146E-72	dynein light intermediate chain binding
GO:0051799	16515	2	6	1	91	1	4	false	0.02197802197802195	0.3981658981960338	2.442002442002478E-4	negative regulation of hair follicle development
GO:0022602	16515	32	6	1	1428	1	3	false	0.022408963585421666	0.3981658981960338	4.1767459355796834E-66	ovulation cycle process
GO:0051090	16515	647	6	2	4303	2	3	false	0.022578497935232117	0.3981658981960338	0.0	regulation of DNA-binding transcription factor activity
GO:0045505	16515	27	6	1	5904	5	1	false	0.022665278003351965	0.3981658981960338	1.7453777138737855E-74	dynein intermediate chain binding
GO:2000036	16515	26	6	1	3153	3	3	false	0.024542631102431628	0.3981658981960338	4.827057647969808E-65	regulation of stem cell population maintenance
GO:0005929	16515	647	6	2	9587	4	3	false	0.02490110076715234	0.3981658981960338	0.0	cilium
GO:0045683	16515	14	6	1	1104	2	3	false	0.025212858212773873	0.3981658981960338	2.3702052800043208E-32	negative regulation of epidermis development
GO:0042634	16515	24	6	1	2822	3	2	false	0.02530634325566966	0.3981658981960338	1.051795076769832E-59	regulation of hair cycle
GO:0022401	16515	15	6	1	1148	2	2	false	0.02597292133091623	0.3981658981960338	1.8082632166390334E-34	negative adaptation of signaling pathway
GO:0034260	16515	45	6	1	5142	3	4	false	0.026030300417576476	0.3981658981960338	1.4478597312151674E-111	negative regulation of GTPase activity
GO:0031143	16515	17	6	1	1906	3	1	false	0.026533461911188348	0.3981658981960338	6.607810372755712E-42	pseudopodium
GO:0051222	16515	380	6	2	2277	2	4	false	0.02778993418559425	0.3981658981960338	0.0	positive regulation of protein transport
GO:0003774	16515	129	6	2	1279	3	1	false	0.028296083248939837	0.3981658981960338	6.497477883251854E-181	motor activity
GO:0007602	16515	44	6	1	4618	3	2	false	0.028318397329900387	0.3981658981960338	1.8961497487990247E-107	phototransduction
GO:0072028	16515	68	6	1	2379	1	3	false	0.028583438419523474	0.3981658981960338	1.6576096610211998E-133	nephron morphogenesis
GO:0035774	16515	31	6	1	2136	2	4	false	0.028822285959881386	0.3981658981960338	6.199843901780296E-70	positive regulation of insulin secretion involved in cellular response to glucose stimulus
GO:0036477	16515	797	6	2	10934	4	1	false	0.028838861121960442	0.3981658981960338	0.0	somatodendritic compartment
GO:0046622	16515	47	6	1	1623	1	4	false	0.0289587184226622	0.3981658981960338	6.603314221598174E-92	positive regulation of organ growth
GO:0043027	16515	25	6	1	1714	2	4	false	0.028967174622520155	0.3981658981960338	2.6106835697120076E-56	cysteine-type endopeptidase inhibitor activity involved in apoptotic process
GO:0036315	16515	18	6	1	1231	2	4	false	0.029042420399844837	0.3981658981960338	1.7215981902781952E-40	cellular response to sterol
GO:0005119	16515	3	6	1	200	2	1	false	0.029849246231153127	0.3981658981960338	7.613826709303677E-7	smoothened binding
GO:0060411	16515	72	6	1	2371	1	3	false	0.030366933783221348	0.3981658981960338	1.840277135803983E-139	cardiac septum morphogenesis
GO:1901985	16515	39	6	1	1273	1	3	false	0.030636292223086573	0.3981658981960338	2.9968386619253813E-75	positive regulation of protein acetylation
GO:0009595	16515	22	6	1	1425	2	2	false	0.03064951705106603	0.3981658981960338	5.465095528745518E-49	detection of biotic stimulus
GO:0036314	16515	27	6	1	1732	2	3	false	0.03094368018061085	0.3981658981960338	4.8378733198442814E-60	response to sterol
GO:0043588	16515	330	6	2	3125	3	1	false	0.031027338285253468	0.3981658981960338	0.0	skin development
GO:0060341	16515	720	6	2	4068	2	2	false	0.031290050938784585	0.3981658981960338	0.0	regulation of cellular localization
GO:0030855	16515	625	6	2	3506	2	2	false	0.031736912388991734	0.39874239837420045	0.0	epithelial cell differentiation
GO:0006928	16515	2076	6	3	12841	5	1	false	0.03264214102306316	0.39874239837420045	0.0	movement of cell or subcellular component
GO:1902692	16515	26	6	1	794	1	4	false	0.03274559193954803	0.39874239837420045	2.4546270468676064E-49	regulation of neuroblast proliferation
GO:1905332	16515	26	6	1	1534	2	3	false	0.03362190011829266	0.39874239837420045	7.356738865922598E-57	positive regulation of morphogenesis of an epithelium
GO:0031018	16515	41	6	1	4812	4	3	false	0.0336587117788383	0.39874239837420045	4.200432592382792E-102	endocrine pancreas development
GO:0007405	16515	49	6	1	1443	1	3	false	0.033957033957055134	0.39874239837420045	2.1778323299647854E-92	neuroblast proliferation
GO:0012506	16515	733	6	2	3955	2	2	false	0.034310883631934554	0.39874239837420045	0.0	vesicle membrane
GO:0021695	16515	42	6	1	4812	4	2	false	0.034468891018594926	0.39874239837420045	3.697718903358218E-104	cerebellar cortex development
GO:0090184	16515	33	6	1	1856	2	4	false	0.03525362487222796	0.4003534453603252	1.584489751808521E-71	positive regulation of kidney development
GO:0048483	16515	37	6	1	4127	4	2	false	0.03539470538549044	0.4003534453603252	2.6949697541742E-91	autonomic nervous system development
GO:0051128	16515	2242	6	3	10141	4	2	false	0.036026785705784714	0.4030249214119652	0.0	regulation of cellular component organization
GO:1901983	16515	66	6	1	1792	1	2	false	0.036830357142861286	0.4062351029896469	3.482270762906054E-122	regulation of protein acetylation
GO:0005159	16515	15	6	1	1183	3	1	false	0.03758999217646928	0.4062351029896469	1.1493009074379465E-34	insulin-like growth factor receptor binding
GO:0048864	16515	76	6	1	1998	1	2	false	0.038038038038015955	0.4062351029896469	1.1418565828052146E-139	stem cell development
GO:0005905	16515	66	6	1	5127	3	2	false	0.03813140658333071	0.4062351029896469	1.1678073383319881E-152	clathrin-coated pit
GO:0061178	16515	53	6	1	4098	3	4	false	0.038309007747550194	0.4062351029896469	2.0477404353042915E-122	regulation of insulin secretion involved in cellular response to glucose stimulus
GO:0014031	16515	76	6	1	1962	1	2	false	0.03873598369009312	0.4065281587269567	4.670984000231121E-139	mesenchymal cell development
GO:0043028	16515	42	6	1	1064	1	2	false	0.03947368421054312	0.40873166814588	2.3562742914854442E-76	cysteine-type endopeptidase regulator activity involved in apoptotic process
GO:0002052	16515	19	6	1	478	1	5	false	0.03974895397489403	0.40873166814588	2.1546333960410986E-34	positive regulation of neuroblast proliferation
GO:0010464	16515	28	6	1	1356	2	2	false	0.04088647966131882	0.41622436295222565	7.99393678297963E-59	regulation of mesenchymal cell proliferation
GO:0007017	16515	896	6	2	12841	5	1	false	0.04221050825642232	0.41983736531055044	0.0	microtubule-based process
GO:0008544	16515	370	6	2	1798	2	1	false	0.042256188939322224	0.41983736531055044	0.0	epidermis development
GO:0010661	16515	27	6	1	635	1	3	false	0.04251968503936581	0.41983736531055044	4.032384138328311E-48	positive regulation of muscle cell apoptotic process
GO:0030276	16515	52	6	1	5904	5	1	false	0.04328341321355939	0.41983736531055044	8.032723588308607E-129	clathrin binding
GO:0001570	16515	77	6	1	3517	2	2	false	0.04331407695368542	0.41983736531055044	2.9553402653488114E-160	vasculogenesis
GO:0043392	16515	44	6	1	1983	2	3	false	0.043895818798892976	0.41983736531055044	3.5572472078641656E-91	negative regulation of DNA binding
GO:0003140	16515	5	6	1	113	1	2	false	0.044247787610620565	0.41983736531055044	7.124306872622159E-9	determination of left/right asymmetry in lateral mesoderm
GO:0045684	16515	34	6	1	1510	2	3	false	0.044540702803083934	0.41983736531055044	3.527812413483163E-70	positive regulation of epidermis development
GO:0060688	16515	46	6	1	2979	3	3	false	0.04562772117602313	0.4231704578679893	1.2161537271015453E-102	regulation of morphogenesis of a branching structure
GO:0021534	16515	11	6	1	238	1	2	false	0.046218487394953336	0.4231704578679893	3.636475292351087E-19	cell proliferation in hindbrain
GO:0071679	16515	12	6	1	251	1	1	false	0.047808764940237856	0.4231704578679893	1.0005396667587575E-20	commissural neuron axon guidance
GO:0010463	16515	39	6	1	1612	2	1	false	0.047816423379641565	0.4231704578679893	2.6521162500894274E-79	mesenchymal cell proliferation
GO:0051057	16515	65	6	1	1332	1	3	false	0.04879879879884224	0.4231704578679893	3.2580124883973136E-112	positive regulation of small GTPase mediated signal transduction
GO:0090183	16515	47	6	1	1898	2	2	false	0.04892534549306918	0.4231704578679893	3.820691252598159E-95	regulation of kidney development
GO:0021782	16515	95	6	1	1918	1	2	false	0.04953076120957703	0.4231704578679893	1.4843008471539495E-163	glial cell development
GO:0021536	16515	61	6	1	4812	4	2	false	0.04976572609338975	0.4231704578679893	1.7762348024453595E-141	diencephalon development
GO:0060644	16515	17	6	1	659	2	2	false	0.05096604877059175	0.4231704578679893	5.2529198126946845E-34	mammary gland epithelial cell differentiation
GO:0021511	16515	18	6	1	350	1	2	false	0.051428571428576285	0.4231704578679893	1.6077206409344656E-30	spinal cord patterning
GO:0003206	16515	123	6	1	2372	1	3	false	0.05185497470488237	0.4231704578679893	2.20473724289279E-209	cardiac chamber morphogenesis
GO:0043112	16515	175	6	1	6589	2	1	false	0.052417356188362206	0.4231704578679893	0.0	receptor metabolic process
GO:0030990	16515	647	6	2	4639	3	1	false	0.0528735356573373	0.4231704578679893	0.0	intraciliary transport particle
GO:1903321	16515	79	6	1	1488	1	3	false	0.05309139784950406	0.4231704578679893	1.7040598787480632E-133	negative regulation of protein modification by small protein conjugation or removal
GO:0098590	16515	2390	6	3	6329	3	2	false	0.05380826298071116	0.4231704578679893	0.0	plasma membrane region
GO:0048745	16515	19	6	1	353	1	1	false	0.05382436260622685	0.4231704578679893	7.789873469095863E-32	smooth muscle tissue development
GO:0022404	16515	84	6	1	6028	4	2	false	0.05459886978615764	0.4231704578679893	1.7304231273357668E-191	molting cycle process
GO:0051017	16515	146	6	1	2669	1	2	false	0.054702135631222566	0.4231704578679893	3.781777130471261E-245	actin filament bundle assembly
GO:0002053	16515	23	6	1	826	2	3	false	0.054947538337357264	0.4231704578679893	2.858908713528236E-45	positive regulation of mesenchymal cell proliferation
GO:0030857	16515	31	6	1	1112	2	3	false	0.055002622564457336	0.4231704578679893	4.6672798330424E-61	negative regulation of epithelial cell differentiation
GO:0110110	16515	65	6	1	2323	2	4	false	0.05519089151917276	0.4231704578679893	3.278280421004405E-128	positive regulation of animal organ morphogenesis
GO:0005930	16515	160	6	1	10934	4	4	false	0.05726839567339848	0.4231704578679893	0.0	axoneme
GO:0043543	16515	217	6	1	3764	1	1	false	0.05765143464393899	0.4231704578679893	0.0	protein acylation
GO:0097306	16515	75	6	1	2553	2	3	false	0.05790255977651489	0.4231704578679893	2.200492027713391E-146	cellular response to alcohol
GO:0005102	16515	1183	6	3	5904	5	1	false	0.05812837809122366	0.4231704578679893	0.0	signaling receptor binding
GO:0031058	16515	85	6	1	1460	1	4	false	0.05821917808221356	0.4231704578679893	3.654692538990567E-140	positive regulation of histone modification
GO:0045746	16515	37	6	1	1248	2	3	false	0.05843897148028345	0.4231704578679893	6.499099746400272E-72	negative regulation of Notch signaling pathway
GO:0042698	16515	52	6	1	883	1	2	false	0.058890147225369005	0.4231704578679893	2.4095374553201855E-85	ovulation cycle
GO:0090087	16515	662	6	2	2719	2	2	false	0.05921078091874311	0.4231704578679893	0.0	regulation of peptide transport
GO:0090240	16515	5	6	1	84	1	3	false	0.0595238095238106	0.4231704578679893	3.239179456242833E-8	positive regulation of histone H4 acetylation
GO:0045880	16515	33	6	1	1622	3	3	false	0.059838543061640215	0.4231704578679893	1.410375456998772E-69	positive regulation of smoothened signaling pathway
GO:0014812	16515	79	6	1	1315	1	1	false	0.060076045627388094	0.4231704578679893	3.9347288395067554E-129	muscle cell migration
GO:0045597	16515	884	6	2	5910	3	4	false	0.06038150007210542	0.4231704578679893	0.0	positive regulation of cell differentiation
GO:2000826	16515	24	6	1	397	1	2	false	0.06045340050377776	0.4231704578679893	5.367862018032671E-39	regulation of heart morphogenesis
GO:0061900	16515	39	6	1	1270	2	2	false	0.0604977569293226	0.4231704578679893	3.2902998999306704E-75	glial cell activation
GO:0032880	16515	928	6	2	3765	2	2	false	0.0607034137624892	0.4231704578679893	0.0	regulation of protein localization
GO:0021766	16515	75	6	1	4812	4	3	false	0.060920226886270426	0.4231704578679893	2.964444307706417E-167	hippocampus development
GO:0032092	16515	74	6	1	5916	5	3	false	0.06101720872870967	0.4231704578679893	3.877692255386247E-172	positive regulation of protein binding
GO:0032717	16515	17	6	1	276	1	3	false	0.061594202898553656	0.4231704578679893	1.8793639951260207E-27	negative regulation of interleukin-8 production
GO:0035773	16515	60	6	1	971	1	3	false	0.06179196704426901	0.4231704578679893	3.1287075749082685E-97	insulin secretion involved in cellular response to glucose stimulus
GO:0051050	16515	859	6	2	7837	4	3	false	0.06193752281171945	0.4231704578679893	0.0	positive regulation of transport
GO:1903322	16515	127	6	1	2016	1	3	false	0.06299603174597884	0.426269166203551	3.7109557057516777E-205	positive regulation of protein modification by small protein conjugation or removal
GO:0045744	16515	37	6	1	1719	3	3	false	0.06322853054689213	0.426269166203551	4.008610299425984E-77	negative regulation of G protein-coupled receptor signaling pathway
GO:0040014	16515	62	6	1	2833	3	3	false	0.06425059920104086	0.427027752609104	5.631406004022598E-129	regulation of multicellular organism growth
GO:0060170	16515	57	6	1	2600	3	3	false	0.06436211783499458	0.427027752609104	1.6703407757893112E-118	ciliary membrane
GO:0048873	16515	25	6	1	387	1	2	false	0.06459948320412771	0.427027752609104	6.9481959580559135E-40	homeostasis of number of cells within a tissue
GO:0001942	16515	81	6	1	4812	4	3	false	0.06567054212286368	0.4278400407537866	6.150348955631086E-178	hair follicle development
GO:0051219	16515	80	6	1	5904	5	1	false	0.06596106932633584	0.4278400407537866	2.491826638238962E-183	phosphoprotein binding
GO:0051239	16515	2782	6	3	10089	4	2	false	0.066483473267744	0.4278400407537866	0.0	regulation of multicellular organismal process
GO:0045879	16515	28	6	1	1231	3	3	false	0.06674987847190296	0.4278400407537866	1.2338924830045709E-57	negative regulation of smoothened signaling pathway
GO:0007186	16515	729	6	2	4610	3	1	false	0.06705150084777592	0.4278400407537866	0.0	G protein-coupled receptor signaling pathway
GO:0031056	16515	132	6	1	1963	1	3	false	0.06724401426385644	0.4278400407537866	2.188293887796489E-209	regulation of histone modification
GO:0031016	16515	74	6	1	3125	3	1	false	0.06939273155309734	0.43876894857796955	1.9010619176772463E-151	pancreas development
GO:0045606	16515	21	6	1	299	1	4	false	0.07023411371237658	0.43969363880833884	1.075206633141478E-32	positive regulation of epidermal cell differentiation
GO:0021549	16515	87	6	1	4812	4	2	false	0.0704028125007458	0.43969363880833884	2.000632996655881E-188	cerebellum development
GO:0030858	16515	50	6	1	1356	2	3	false	0.0724128922706253	0.446905225061831	1.850511598427569E-92	positive regulation of epithelial cell differentiation
GO:0004869	16515	52	6	1	715	1	2	false	0.07272727272725767	0.446905225061831	2.0333802876737935E-80	cysteine-type endopeptidase inhibitor activity
GO:0031982	16515	2029	6	2	7507	2	1	false	0.07302558113344068	0.446905225061831	0.0	vesicle
GO:0008284	16515	816	6	2	4921	3	3	false	0.07331352906220608	0.446905225061831	0.0	positive regulation of cell population proliferation
GO:0048708	16515	68	6	1	917	1	2	false	0.07415485278079009	0.44770510155121584	1.147369286985088E-104	astrocyte differentiation
GO:0060972	16515	22	6	1	296	1	1	false	0.07432432432431776	0.44770510155121584	1.071006672680729E-33	left/right pattern formation
GO:0022037	16515	93	6	1	4812	4	2	false	0.07511708377548564	0.44816214043436187	9.898357943540529E-199	metencephalon development
GO:0001664	16515	200	6	2	1183	3	1	false	0.07584512932593436	0.44816214043436187	1.1343074011930345E-232	G protein-coupled receptor binding
GO:0048730	16515	31	6	1	796	2	2	false	0.07641983502416316	0.44816214043436187	1.7527610237492222E-56	epidermis morphogenesis
GO:0055001	16515	154	6	1	1990	1	2	false	0.07738693467336843	0.44816214043436187	1.2776158936605442E-234	muscle cell development
GO:0016787	16515	3358	6	4	6357	4	1	false	0.07779427618223216	0.44816214043436187	0.0	hydrolase activity
GO:0031701	16515	8	6	1	200	2	1	false	0.07859296482411361	0.44816214043436187	1.8149150971525682E-14	angiotensin receptor binding
GO:0010657	16515	68	6	1	1695	2	1	false	0.07864926706434287	0.44816214043436187	2.5263604649235037E-123	muscle cell apoptotic process
GO:0060993	16515	83	6	1	1055	1	2	false	0.0786729857820133	0.44816214043436187	1.2735649868107214E-125	kidney morphogenesis
GO:0035050	16515	75	6	1	1861	2	4	false	0.0789984572983405	0.44816214043436187	6.607598693539154E-136	embryonic heart tube development
GO:0001775	16515	1263	6	2	12841	5	1	false	0.07904336886356847	0.44816214043436187	0.0	cell activation
GO:2000648	16515	35	6	1	866	2	3	false	0.07924281461511311	0.44816214043436187	3.188152731995689E-63	positive regulation of stem cell proliferation
GO:0021987	16515	100	6	1	4812	4	2	false	0.08059437902485654	0.45186220424929285	1.5392265631335264E-210	cerebral cortex development
GO:0007494	16515	9	6	1	111	1	1	false	0.08108108108107892	0.45186220424929285	1.9790082718869788E-13	midgut development
GO:0072091	16515	58	6	1	1384	2	2	false	0.08208782114777988	0.45186220424929285	5.144232473487553E-104	regulation of stem cell proliferation
GO:0021510	16515	92	6	1	3231	3	2	false	0.08303819018982166	0.45186220424929285	6.365220888713694E-181	spinal cord development
GO:0150076	16515	53	6	1	627	1	1	false	0.08452950558213787	0.45186220424929285	2.280538685413506E-78	neuroinflammatory response
GO:0051241	16515	1010	6	2	7773	4	3	false	0.08456005701362265	0.45186220424929285	0.0	negative regulation of multicellular organismal process
GO:0007154	16515	5113	6	4	12841	5	1	false	0.08560626877615007	0.45186220424929285	0.0	cell communication
GO:0051100	16515	138	6	1	9298	6	3	false	0.08583407022415895	0.45186220424929285	4.425245646025E-311	negative regulation of binding
GO:0023057	16515	1267	6	2	7020	3	3	false	0.08592496708832464	0.45186220424929285	0.0	negative regulation of signaling
GO:0090189	16515	21	6	1	244	1	5	false	0.08606557377048264	0.45186220424929285	9.075412016651752E-31	regulation of branching involved in ureteric bud morphogenesis
GO:0019882	16515	218	6	1	2527	1	1	false	0.0862683023346665	0.45186220424929285	1.245E-321	antigen processing and presentation
GO:0021532	16515	33	6	1	381	1	2	false	0.0866141732283474	0.45186220424929285	2.4428730174180486E-48	neural tube patterning
GO:0043433	16515	151	6	1	5068	3	4	false	0.08676424064611477	0.45186220424929285	3.060363610307282E-294	negative regulation of DNA-binding transcription factor activity
GO:0003279	16515	108	6	1	4812	4	2	false	0.08682431563275092	0.45186220424929285	9.043513057109764E-224	cardiac septum development
GO:0031397	16515	71	6	1	812	1	3	false	0.08743842364532206	0.45186220424929285	5.254160417574559E-104	negative regulation of protein ubiquitination
GO:0008593	16515	88	6	1	2930	3	2	false	0.08745228296665782	0.45186220424929285	5.7159154998853845E-171	regulation of Notch signaling pathway
GO:1903320	16515	217	6	1	2456	1	2	false	0.08835504885996776	0.45186220424929285	8.50003E-318	regulation of protein modification by small protein conjugation or removal
GO:0044092	16515	1033	6	2	11969	6	2	false	0.08835764438678621	0.45186220424929285	0.0	negative regulation of molecular function
GO:0045807	16515	90	6	1	1982	2	4	false	0.08877728939569098	0.45186220424929285	2.107152867461772E-158	positive regulation of endocytosis
GO:0035264	16515	140	6	1	6038	4	2	false	0.08959131898203407	0.45186220424929285	3.2312912996277642E-288	multicellular organism growth
GO:0006606	16515	139	6	1	1549	1	5	false	0.08973531310517464	0.45186220424929285	2.1817441662206284E-202	protein import into nucleus
GO:0021953	16515	154	6	1	1715	1	2	false	0.08979591836732818	0.45186220424929285	3.088916389076595E-224	central nervous system neuron differentiation
GO:0046660	16515	102	6	1	4349	4	2	false	0.09059567488035303	0.45186220424929285	2.4301745689388173E-209	female sex differentiation
GO:0033135	16515	130	6	1	1427	1	2	false	0.09110021023122127	0.45186220424929285	2.3354775317374856E-188	regulation of peptidyl-serine phosphorylation
GO:0021761	16515	98	6	1	4127	4	2	false	0.0916863778812217	0.45186220424929285	1.4007045837902847E-200	limbic system development
GO:0046620	16515	89	6	1	2816	3	3	false	0.09188185510960165	0.45186220424929285	6.467795446309579E-171	regulation of organ growth
GO:0003143	16515	67	6	1	727	1	5	false	0.09215955983491737	0.45186220424929285	1.5928315844315961E-96	embryonic heart tube morphogenesis
GO:0051099	16515	151	6	1	9431	6	3	false	0.09232547984661386	0.45186220424929285	0.0	positive regulation of binding
GO:0060548	16515	893	6	2	4730	3	3	false	0.09341145087794173	0.4549897463815535	0.0	negative regulation of cell death
GO:0033138	16515	101	6	1	1075	1	3	false	0.09395348837210783	0.45545071982288465	8.109075937148879E-145	positive regulation of peptidyl-serine phosphorylation
GO:0099080	16515	1510	6	2	10934	4	1	false	0.09441918424171866	0.4555390026448796	0.0	supramolecular complex
GO:0019827	16515	150	6	1	6028	4	2	false	0.09590448083740336	0.45635199288977685	3.489496674595408E-304	stem cell population maintenance
GO:0061053	16515	79	6	1	1598	2	2	false	0.09645902086436092	0.45635199288977685	5.253703582383439E-136	somite development
GO:0010660	16515	64	6	1	1292	2	2	false	0.09665390066500351	0.45635199288977685	4.695262902829751E-110	regulation of muscle cell apoptotic process
GO:0071322	16515	126	6	1	2539	2	3	false	0.0968075329817915	0.45635199288977685	5.720308156008749E-217	cellular response to carbohydrate stimulus
GO:0044325	16515	119	6	1	5904	5	1	false	0.09682910654635736	0.45635199288977685	3.1604417993175626E-252	ion channel binding
GO:0006508	16515	1639	6	2	5250	2	1	false	0.09742198514034532	0.4570303266030946	0.0	proteolysis
GO:0072164	16515	92	6	1	939	1	2	false	0.09797657081999016	0.457523619700688	4.090042797844016E-130	mesonephric tubule development
GO:0005874	16515	523	6	2	1665	2	2	false	0.09853820166324012	0.45766411943575364	0.0	microtubule
GO:0072006	16515	124	6	1	4812	4	2	false	0.09918915309094091	0.45766411943575364	1.8353490589119805E-249	nephron development
GO:0051101	16515	106	6	1	2064	2	2	false	0.10009929469770266	0.45766411943575364	7.78922516012419E-181	regulation of DNA binding
GO:0070201	16515	688	6	2	2163	2	2	false	0.1010724902843505	0.45766411943575364	0.0	regulation of establishment of protein localization
GO:2000179	16515	46	6	1	883	2	3	false	0.10153234566766348	0.45766411943575364	5.551464557491832E-78	positive regulation of neural precursor cell proliferation
GO:0021910	16515	7	6	1	134	2	2	false	0.10212097407698002	0.45766411943575364	7.618787103779974E-12	smoothened signaling pathway involved in ventral spinal cord patterning
GO:0035265	16515	161	6	1	6038	4	2	false	0.10249164350564656	0.45766411943575364	1.235E-321	organ growth
GO:1901701	16515	1030	6	2	3209	2	2	false	0.1029552559860913	0.45766411943575364	0.0	cellular response to oxygen-containing compound
GO:2000177	16515	74	6	1	1393	2	2	false	0.10345962158891212	0.45766411943575364	5.302376546426607E-125	regulation of neural precursor cell proliferation
GO:0030902	16515	130	6	1	4812	4	2	false	0.10379343747296006	0.45766411943575364	7.447499875037976E-259	hindbrain development
GO:0046887	16515	103	6	1	1928	2	5	false	0.10401867327584893	0.45766411943575364	6.832121506860093E-174	positive regulation of hormone secretion
GO:0008277	16515	114	6	1	3152	3	2	false	0.1046575765437438	0.45766411943575364	2.916941496697352E-212	regulation of G protein-coupled receptor signaling pathway
GO:0061326	16515	86	6	1	1599	2	3	false	0.1047063989460807	0.45766411943575364	7.31522822973402E-145	renal tubule development
GO:0022412	16515	283	6	1	12909	5	3	false	0.10492716139986795	0.45766411943575364	0.0	cellular process involved in reproduction in multicellular organism
GO:0048511	16515	254	6	1	13878	6	1	false	0.10492844208944453	0.45766411943575364	0.0	rhythmic process
GO:0016569	16515	437	6	1	4154	1	2	false	0.10519980741450526	0.45766411943575364	0.0	covalent chromatin modification
GO:0035270	16515	114	6	1	4127	4	1	false	0.1060343808453628	0.45933191361948655	8.076355504981493E-226	endocrine system development
GO:0051223	16515	642	6	2	1947	2	3	false	0.1086136153810602	0.4652687921436862	0.0	regulation of protein transport
GO:0032637	16515	75	6	1	686	1	1	false	0.1093294460641651	0.4652687921436862	3.1217561310637657E-102	interleukin-8 production
GO:2001252	16515	165	6	1	1500	1	3	false	0.11000000000002341	0.4652687921436862	5.60016926961526E-225	positive regulation of chromosome organization
GO:0001763	16515	178	6	1	6187	4	2	false	0.11023386700216173	0.4652687921436862	0.0	morphogenesis of a branching structure
GO:0032677	16515	70	6	1	635	1	2	false	0.11023622047242981	0.4652687921436862	3.97851178596064E-95	regulation of interleukin-8 production
GO:0098727	16515	152	6	1	5265	4	1	false	0.11060445634464604	0.4652687921436862	2.6363022388989494E-298	maintenance of cell number
GO:0016570	16515	421	6	1	3779	1	2	false	0.1114051336332747	0.4652687921436862	0.0	histone modification
GO:0070723	16515	24	6	1	215	1	2	false	0.11162790697674033	0.4652687921436862	2.4728404915919614E-32	response to cholesterol
GO:0048762	16515	193	6	1	3341	2	2	false	0.11221352565725806	0.4652687921436862	1.5265E-319	mesenchymal cell differentiation
GO:0055123	16515	121	6	1	4127	4	1	false	0.11225788760071048	0.4652687921436862	1.5414962538055072E-236	digestive system development
GO:0010001	16515	193	6	1	3328	2	2	false	0.11263883349516925	0.4652687921436862	3.31335E-319	glial cell differentiation
GO:0061180	16515	67	6	1	1153	2	2	false	0.11288938276963703	0.4652687921436862	1.8564377412305345E-110	mammary gland epithelium development
GO:0009605	16515	2447	6	3	7281	4	1	false	0.11350656472058634	0.46592614066756816	0.0	response to external stimulus
GO:0010638	16515	583	6	1	5042	1	3	false	0.11562871876205244	0.4685525202766143	0.0	positive regulation of organelle organization
GO:0061371	16515	63	6	1	544	1	2	false	0.11580882352941087	0.4685525202766143	3.776168674861372E-84	determination of heart left/right asymmetry
GO:0001558	16515	377	6	2	2432	4	3	false	0.11596614932137636	0.4685525202766143	0.0	regulation of cell growth
GO:0042476	16515	111	6	1	957	1	1	false	0.11598746081503616	0.4685525202766143	1.7732295825885173E-148	odontogenesis
GO:0048565	16515	111	6	1	946	1	2	false	0.11733615221990099	0.470254066538891	6.934623114352683E-148	digestive tract development
GO:0001649	16515	205	6	1	3385	2	2	false	0.11747174120280705	0.470254066538891	0.0	osteoblast differentiation
GO:0001541	16515	47	6	1	399	1	2	false	0.11779448621553754	0.470254066538891	2.466819430031765E-62	ovarian follicle development
GO:0043409	16515	158	6	1	1330	1	4	false	0.11879699248127117	0.47077926996075187	8.307824877662033E-210	negative regulation of MAPK cascade
GO:0009581	16515	103	6	1	2495	3	2	false	0.11885095518655524	0.47077926996075187	1.0583984772080447E-185	detection of external stimulus
GO:0021543	16515	151	6	1	4812	4	2	false	0.11976955583119256	0.4725791001401319	8.662352460769426E-291	pallium development
GO:0044853	16515	107	6	1	2506	3	2	false	0.12274805584947057	0.48035098554008504	2.4815403101400596E-191	plasma membrane raft
GO:0030659	16515	712	6	2	2028	2	2	false	0.12314815085113841	0.48035098554008504	0.0	cytoplasmic vesicle membrane
GO:0072089	16515	103	6	1	1620	2	2	false	0.12315482045772318	0.48035098554008504	7.155390752718964E-166	stem cell proliferation
GO:0090239	16515	12	6	1	97	1	2	false	0.12371134020618486	0.48067994019044347	1.4028055568932078E-15	regulation of histone H4 acetylation
GO:0006890	16515	83	6	1	665	1	1	false	0.12481203007517282	0.48184840279193714	4.191679366142009E-108	retrograde vesicle-mediated transport, Golgi to endoplasmic reticulum
GO:1905269	16515	97	6	1	775	1	3	false	0.12516129032258938	0.48184840279193714	2.7899139294400806E-126	positive regulation of chromatin organization
GO:0031324	16515	2129	6	2	9593	3	4	false	0.12587008722224263	0.48184840279193714	0.0	negative regulation of cellular metabolic process
GO:0002031	16515	13	6	1	103	1	2	false	0.1262135922330074	0.48184840279193714	9.342297250660395E-17	G protein-coupled receptor internalization
GO:0072088	16515	66	6	1	522	1	3	false	0.12643678160918959	0.48184840279193714	1.7136924668240095E-85	nephron epithelium morphogenesis
GO:0051094	16515	1228	6	2	7511	4	3	false	0.12751610449528078	0.48184840279193714	0.0	positive regulation of developmental process
GO:0042127	16515	1354	6	2	8277	4	2	false	0.12764715791572215	0.48184840279193714	0.0	regulation of cell population proliferation
GO:0003205	16515	163	6	1	4812	4	2	false	0.1288023114388369	0.48184840279193714	1.941581785080232E-308	cardiac chamber development
GO:0030666	16515	151	6	1	2247	2	4	false	0.1299133979371891	0.48184840279193714	1.2112896445731883E-239	endocytic vesicle membrane
GO:0001755	16515	49	6	1	377	1	2	false	0.1299734748010661	0.48184840279193714	9.125292184969602E-63	neural crest cell migration
GO:0032715	16515	40	6	1	307	1	3	false	0.1302931596091101	0.48184840279193714	3.8032420049141514E-51	negative regulation of interleukin-6 production
GO:0002020	16515	285	6	1	2163	1	1	false	0.13176144244116253	0.48184840279193714	0.0	protease binding
GO:0001539	16515	99	6	1	1451	2	1	false	0.1318462891227041	0.48184840279193714	2.824134867514538E-156	cilium or flagellum-dependent cell motility
GO:0048863	16515	228	6	1	3328	2	1	false	0.1323448446278607	0.48184840279193714	0.0	stem cell differentiation
GO:0009743	16515	208	6	1	3035	2	2	false	0.13239170781645426	0.48184840279193714	0.0	response to carbohydrate
GO:0099568	16515	282	6	1	6076	3	1	false	0.13289490615339103	0.48184840279193714	0.0	cytoplasmic region
GO:0007018	16515	540	6	2	2358	3	2	false	0.1331912394223343	0.48184840279193714	0.0	microtubule-based movement
GO:0098773	16515	82	6	1	1180	2	3	false	0.1342088239100099	0.48184840279193714	1.0817761213091936E-128	skin epidermis development
GO:1905330	16515	163	6	1	1214	1	2	false	0.1342668863261951	0.48184840279193714	3.3392640985747553E-207	regulation of morphogenesis of an epithelium
GO:0031668	16515	224	6	1	6314	4	4	false	0.13456256895848756	0.48184840279193714	0.0	cellular response to extracellular stimulus
GO:0097305	16515	212	6	1	3035	2	2	false	0.13484561026634495	0.48184840279193714	0.0	response to alcohol
GO:0031398	16515	111	6	1	819	1	3	false	0.13553113553108573	0.48184840279193714	1.8422163120103886E-140	positive regulation of protein ubiquitination
GO:0010941	16515	1424	6	2	8412	4	2	false	0.13555278762617612	0.48184840279193714	0.0	regulation of cell death
GO:0031400	16515	549	6	1	4015	1	3	false	0.13673723536734986	0.48184840279193714	0.0	negative regulation of protein modification process
GO:0021915	16515	148	6	1	3091	3	4	false	0.13691700051822106	0.48184840279193714	2.6684688097698462E-257	neural tube development
GO:0042307	16515	40	6	1	291	1	6	false	0.13745704467353026	0.48184840279193714	3.77206203952659E-50	positive regulation of protein import into nucleus
GO:0051716	16515	5952	6	4	13037	5	2	false	0.1378401242426889	0.48184840279193714	0.0	cellular response to stimulus
GO:1903829	16515	306	6	1	6331	3	3	false	0.13812604212702204	0.48184840279193714	0.0	positive regulation of cellular protein localization
GO:0051172	16515	1965	6	2	8407	3	3	false	0.13832196480291128	0.48184840279193714	0.0	negative regulation of nitrogen compound metabolic process
GO:0099572	16515	345	6	1	9401	4	2	false	0.13892915945962203	0.48184840279193714	0.0	postsynaptic specialization
GO:0048585	16515	1457	6	2	8481	4	3	false	0.13909275511557595	0.48184840279193714	0.0	negative regulation of response to stimulus
GO:0044389	16515	301	6	1	2163	1	1	false	0.13915857605189538	0.48184840279193714	0.0	ubiquitin-like protein ligase binding
GO:0046824	16515	64	6	1	457	1	3	false	0.14004376367617816	0.48326966583847236	7.58723745937652E-80	positive regulation of nucleocytoplasmic transport
GO:0043393	16515	180	6	1	5929	5	2	false	0.14290029516721015	0.4907259053705573	0.0	regulation of protein binding
GO:0035066	16515	28	6	1	195	1	4	false	0.14358974358975052	0.4907259053705573	1.7687230241342137E-34	positive regulation of histone acetylation
GO:0023051	16515	3308	6	3	9004	4	2	false	0.143650608841283	0.4907259053705573	0.0	regulation of signaling
GO:0009968	16515	1148	6	2	4789	3	5	false	0.14478187177537802	0.49293627246600275	0.0	negative regulation of signal transduction
GO:0098589	16515	324	6	1	6329	3	2	false	0.14587263148178423	0.4949944628281878	0.0	membrane region
GO:0008283	16515	1612	6	2	13878	6	1	false	0.14735764470660312	0.49837236648279726	0.0	cell population proliferation
GO:0051056	16515	291	6	1	1968	1	2	false	0.1478658536586761	0.4984352285580539	0.0	regulation of small GTPase mediated signal transduction
GO:0031647	16515	277	6	1	3583	2	1	false	0.1486621871101361	0.4987964912526426	0.0	regulation of protein stability
GO:0044257	16515	735	6	1	4887	1	3	false	0.15039901780179296	0.4987964912526426	0.0	cellular protein catabolic process
GO:1901700	16515	1487	6	2	3829	2	1	false	0.15075526293394856	0.4987964912526426	0.0	response to oxygen-containing compound
GO:0046579	16515	58	6	1	382	1	3	false	0.1518324607329814	0.4987964912526426	3.916408603370906E-70	positive regulation of Ras protein signal transduction
GO:0032502	16515	5265	6	4	13878	6	1	false	0.15187844048233207	0.4987964912526426	0.0	developmental process
GO:0032388	16515	192	6	1	2425	2	3	false	0.15211187098076764	0.4987964912526426	1.1465598292053087E-290	positive regulation of intracellular transport
GO:1904591	16515	41	6	1	518	2	3	false	0.15217732239010215	0.4987964912526426	8.771103828212786E-62	positive regulation of protein import
GO:0018105	16515	286	6	1	1867	1	2	false	0.15318693090517563	0.4987964912526426	0.0	peptidyl-serine phosphorylation
GO:0040011	16515	1650	6	2	13878	6	1	false	0.15321309907799788	0.4987964912526426	0.0	locomotion
GO:0045595	16515	1604	6	2	8813	4	3	false	0.15377503563405245	0.4987964912526426	0.0	regulation of cell differentiation
GO:1904589	16515	61	6	1	758	2	2	false	0.15457140566679317	0.4987964912526426	1.328135883341833E-91	regulation of protein import
GO:0098805	16515	1574	6	2	6329	3	1	false	0.15474155855219945	0.4987964912526426	0.0	whole membrane
GO:0035025	16515	26	6	1	168	1	3	false	0.1547619047619075	0.4987964912526426	4.303185854977505E-31	positive regulation of Rho protein signal transduction
GO:0061351	16515	130	6	1	1612	2	1	false	0.15483270258922893	0.4987964912526426	1.497327342653147E-195	neural precursor cell proliferation
GO:0023056	16515	1745	6	2	6990	3	3	false	0.15580756285262531	0.49905928766290414	0.0	positive regulation of signaling
GO:0048583	16515	3777	6	3	9953	4	2	false	0.15633320579847276	0.49905928766290414	0.0	regulation of response to stimulus
GO:0009966	16515	2880	6	3	5336	3	4	false	0.15715264184883895	0.49905928766290414	0.0	regulation of signal transduction
GO:0002064	16515	183	6	1	2232	2	2	false	0.1572899948428103	0.49905928766290414	4.0227967376985776E-274	epithelial cell development
GO:0045137	16515	195	6	1	4647	4	3	false	0.15762521344721217	0.49905928766290414	0.0	development of primary sexual characteristics
GO:0009914	16515	269	6	1	4834	3	2	false	0.15785568823915044	0.49905928766290414	0.0	hormone transport
GO:0048260	16515	48	6	1	302	1	3	false	0.1589403973509785	0.49966723237162886	5.863368659221117E-57	positive regulation of receptor-mediated endocytosis
GO:0042306	16515	59	6	1	371	1	5	false	0.1590296495956854	0.49966723237162886	4.637881917241569E-70	regulation of protein import into nucleus
GO:1900182	16515	78	6	1	480	1	3	false	0.16250000000001327	0.5049263906725161	6.216796761587537E-92	positive regulation of protein localization to nucleus
GO:0010648	16515	1264	6	2	6700	4	3	false	0.16358368916244728	0.5049263906725161	0.0	negative regulation of cell communication
GO:0008219	16515	1921	6	2	12841	5	1	false	0.1640227788079179	0.5049263906725161	0.0	cell death
GO:0051451	16515	13	6	1	79	1	1	false	0.16455696202531447	0.5049263906725161	3.788931645317619E-15	myoblast migration
GO:0045927	16515	241	6	1	5477	4	3	false	0.16477077903681278	0.5049263906725161	0.0	positive regulation of growth
GO:2000027	16515	209	6	1	2428	2	3	false	0.16478096157337607	0.5049263906725161	1.547456785272404E-308	regulation of animal organ morphogenesis
GO:0061213	16515	18	6	1	109	1	3	false	0.16513761467889954	0.5049263906725161	5.995055981629603E-21	positive regulation of mesonephros development
GO:0033044	16515	319	6	1	1919	1	2	false	0.16623241271510952	0.5049263906725161	0.0	regulation of chromosome organization
GO:0090316	16515	149	6	1	1712	2	5	false	0.16653716742127606	0.5049263906725161	4.6811711466212315E-219	positive regulation of intracellular protein transport
GO:0031692	16515	3	6	1	18	1	1	false	0.16666666666666713	0.5049263906725161	0.0012254901960784348	alpha-1B adrenergic receptor binding
GO:0008238	16515	91	6	1	1042	2	1	false	0.16711378583638037	0.5049263906725161	1.834185287485497E-133	exopeptidase activity
GO:0010646	16515	3269	6	3	8383	4	2	false	0.167768500379122	0.5049263906725161	0.0	regulation of cell communication
GO:0016817	16515	1312	6	3	3358	4	1	false	0.16852517762059802	0.5049263906725161	0.0	hydrolase activity, acting on acid anhydrides
GO:0032991	16515	4639	6	3	11845	4	1	false	0.16966720264162863	0.5049263906725161	0.0	protein-containing complex
GO:0030286	16515	125	6	1	1406	2	2	false	0.16996299539843793	0.5049263906725161	1.75567786421969E-182	dynein complex
GO:0001678	16515	135	6	1	793	1	2	false	0.17023959646903217	0.5049263906725161	1.9411979300083042E-156	cellular glucose homeostasis
GO:0009583	16515	55	6	1	323	1	3	false	0.17027863777091243	0.5049263906725161	1.64845248338674E-63	detection of light stimulus
GO:0008406	16515	190	6	1	3130	3	3	false	0.1713291483934457	0.5049263906725161	2.37475346809446E-310	gonad development
GO:0090190	16515	17	6	1	99	1	5	false	0.1717171717171684	0.5049263906725161	1.811721566748032E-19	positive regulation of branching involved in ureteric bud morphogenesis
GO:0045936	16515	514	6	1	2991	1	3	false	0.17184887997336148	0.5049263906725161	0.0	negative regulation of phosphate metabolic process
GO:0043154	16515	80	6	1	888	2	4	false	0.17215637283283267	0.5049263906725161	3.7623171475447155E-116	negative regulation of cysteine-type endopeptidase activity involved in apoptotic process
GO:0031690	16515	18	6	1	200	2	1	false	0.17231155778892823	0.5049263906725161	5.372467140038432E-26	adrenergic receptor binding
GO:0071397	16515	15	6	1	87	1	3	false	0.17241379310345112	0.5049263906725161	3.7990489568878135E-17	cellular response to cholesterol
GO:0019219	16515	2640	6	2	6350	2	4	false	0.17280816744640015	0.5049263906725161	0.0	regulation of nucleobase-containing compound metabolic process
GO:0042063	16515	251	6	1	1450	1	1	false	0.1731034482757447	0.5049263906725161	2.491742644619081E-289	gliogenesis
GO:0009582	16515	106	6	1	1163	2	2	false	0.17405132136451398	0.5062117243723965	1.7857066753533737E-153	detection of abiotic stimulus
GO:0042692	16515	313	6	1	3422	2	2	false	0.17459203998489486	0.5062117243723965	0.0	muscle cell differentiation
GO:0048754	16515	137	6	1	782	1	3	false	0.1751918158568108	0.5062117243723965	6.838383379165373E-157	branching morphogenesis of an epithelial tube
GO:0046883	16515	222	6	1	3557	3	5	false	0.17584001457736223	0.5062117243723965	0.0	regulation of hormone secretion
GO:0048741	16515	31	6	1	176	1	3	false	0.17613636363636873	0.5062117243723965	3.3438988061984065E-35	skeletal muscle fiber development
GO:0021537	16515	228	6	1	4812	4	2	false	0.17652766419666086	0.5062117243723965	0.0	telencephalon development
GO:0070986	16515	14	6	1	79	1	2	false	0.17721518987341572	0.5067557957616213	8.037127732491825E-16	left/right axis specification
GO:0014904	16515	34	6	1	191	1	2	false	0.17801047120419847	0.5071779443101939	1.872938208890535E-38	myotube cell development
GO:0070373	16515	64	6	1	358	1	3	false	0.17877094972065555	0.5071779443101939	1.8176468169751528E-72	negative regulation of ERK1 and ERK2 cascade
GO:0051169	16515	335	6	1	1873	1	1	false	0.17885744794436112	0.5071779443101939	0.0	nuclear transport
GO:0007166	16515	2604	6	3	4610	3	1	false	0.18013675551596497	0.5086786838595491	0.0	cell surface receptor signaling pathway
GO:0007219	16515	167	6	1	2604	3	1	false	0.180386055867679	0.5086786838595491	1.341951331543353E-268	Notch signaling pathway
GO:0140110	16515	1582	6	2	11969	6	1	false	0.18244886582885195	0.5102283326981895	0.0	transcription regulator activity
GO:0005774	16515	390	6	1	4059	2	3	false	0.18295505998182612	0.5102283326981895	0.0	vacuolar membrane
GO:0000323	16515	673	6	1	3678	1	1	false	0.18297988037004675	0.5102283326981895	0.0	lytic vacuole
GO:0032024	16515	68	6	1	370	1	4	false	0.18378378378380217	0.5102283326981895	4.072547668977285E-76	positive regulation of insulin secretion
GO:0043069	16515	808	6	2	1883	2	3	false	0.18399878548648488	0.5102283326981895	0.0	negative regulation of programmed cell death
GO:0043280	16515	125	6	1	679	1	4	false	0.18409425625923206	0.5102283326981895	3.8216511442953206E-140	positive regulation of cysteine-type endopeptidase activity involved in apoptotic process
GO:0017038	16515	184	6	1	1899	2	1	false	0.1844440338240999	0.5102283326981895	1.2025741636577896E-261	protein import
GO:0042326	16515	423	6	1	2287	1	3	false	0.18495846086562567	0.5102648053149239	0.0	negative regulation of phosphorylation
GO:1903532	16515	345	6	1	5196	3	4	false	0.18629205253980877	0.5116715967798009	0.0	positive regulation of secretion by cell
GO:0009889	16515	2875	6	2	6647	2	2	false	0.18704176719366894	0.5116715967798009	0.0	regulation of biosynthetic process
GO:0009798	16515	71	6	1	379	1	1	false	0.18733509234830262	0.5116715967798009	7.743003750461752E-79	axis specification
GO:2000758	16515	30	6	1	160	1	3	false	0.18750000000000083	0.5116715967798009	3.6382872994142285E-33	positive regulation of peptidyl-lysine acetylation
GO:0017145	16515	122	6	1	649	1	1	false	0.1879815100153689	0.5116715967798009	1.515820243281184E-135	stem cell division
GO:0048639	16515	157	6	1	1570	2	4	false	0.19005736137697124	0.5120443345042789	6.59264865187081E-221	positive regulation of developmental growth
GO:0031326	16515	2783	6	2	6367	2	3	false	0.191015604780105	0.5120443345042789	0.0	regulation of cellular biosynthetic process
GO:0051347	16515	662	6	1	3461	1	3	false	0.19127419820881467	0.5120443345042789	0.0	positive regulation of transferase activity
GO:0061217	16515	22	6	1	115	1	2	false	0.19130434782608852	0.5120443345042789	4.445030744571448E-24	regulation of mesonephros development
GO:0050817	16515	313	6	1	6028	4	1	false	0.19211735271366276	0.5120443345042789	0.0	coagulation
GO:0035615	16515	10	6	1	52	1	2	false	0.19230769230769326	0.5120443345042789	6.321102838362003E-11	clathrin adaptor activity
GO:0060413	16515	16	6	1	83	1	3	false	0.19277108433734974	0.5120443345042789	1.9340330880746653E-17	atrial septum morphogenesis
GO:0030100	16515	183	6	1	2657	3	3	false	0.19278703710202325	0.5120443345042789	1.6071404452822673E-288	regulation of endocytosis
GO:0003283	16515	22	6	1	114	1	2	false	0.1929824561403555	0.5120443345042789	5.496543393824805E-24	atrial septum development
GO:0001933	16515	387	6	1	2003	1	4	false	0.19321018472299856	0.5120443345042789	0.0	negative regulation of protein phosphorylation
GO:0032635	16515	133	6	1	686	1	1	false	0.19387755102044454	0.5120443345042789	7.8600181687672175E-146	interleukin-6 production
GO:0016043	16515	6509	6	4	12854	5	2	false	0.19552730226131487	0.5120443345042789	0.0	cellular component organization
GO:0032386	16515	319	6	1	3092	2	3	false	0.19572493359040885	0.5120443345042789	0.0	regulation of intracellular transport
GO:0048523	16515	4164	6	3	12864	5	3	false	0.195766095983862	0.5120443345042789	0.0	negative regulation of cellular process
GO:1900180	16515	122	6	1	623	1	2	false	0.19582664526482546	0.5120443345042789	3.835327168981204E-133	regulation of protein localization to nucleus
GO:0061134	16515	189	6	1	1819	2	4	false	0.19706181723190028	0.5120443345042789	9.887549126770061E-263	peptidase regulator activity
GO:0046822	16515	107	6	1	542	1	2	false	0.19741697416970388	0.5120443345042789	2.6647664467630514E-116	regulation of nucleocytoplasmic transport
GO:0060485	16515	239	6	1	3369	3	2	false	0.19813651921220313	0.5120443345042789	0.0	mesenchyme development
GO:1902275	16515	169	6	1	852	1	2	false	0.19835680751165646	0.5120443345042789	1.422025726435647E-183	regulation of chromatin organization
GO:0034645	16515	3359	6	2	7536	2	3	false	0.19863992803618946	0.5120443345042789	0.0	cellular macromolecule biosynthetic process
GO:0008233	16515	1074	6	2	5075	4	3	false	0.19885087774966712	0.5120443345042789	0.0	peptidase activity
GO:0072073	16515	126	6	1	1195	2	2	false	0.19984020521025023	0.5120443345042789	3.9316934228455044E-174	kidney epithelium development
GO:0010952	16515	184	6	1	1742	2	4	false	0.200148904222022	0.5120443345042789	2.2292095959096104E-254	positive regulation of peptidase activity
GO:0030168	16515	146	6	1	1380	2	2	false	0.20046977961344964	0.5120443345042789	1.266252055526904E-201	platelet activation
GO:0032675	16515	128	6	1	636	1	2	false	0.2012578616352034	0.5120443345042789	5.0946188885024237E-138	regulation of interleukin-6 production
GO:0051252	16515	2375	6	2	5290	2	3	false	0.20151857780950155	0.5120443345042789	0.0	regulation of RNA metabolic process
GO:0060627	16515	492	6	1	8986	4	3	false	0.20169919266818845	0.5120443345042789	0.0	regulation of vesicle-mediated transport
GO:0003230	16515	33	6	1	163	1	1	false	0.2024539877300618	0.512681988828863	2.801522452633138E-35	cardiac atrium development
GO:0003007	16515	239	6	1	1171	1	2	false	0.20409906063199137	0.5155653690406135	1.5541117971466617E-256	heart morphogenesis
GO:0007498	16515	195	6	1	1798	2	1	false	0.20519924754096844	0.516977497592132	2.9695785045830115E-267	mesoderm development
GO:2000117	16515	87	6	1	423	1	3	false	0.20567375886523917	0.516977497592132	9.236000318295579E-93	negative regulation of cysteine-type endopeptidase activity
GO:0010605	16515	2252	6	2	7683	3	3	false	0.20734853839741374	0.5183798924554729	0.0	negative regulation of macromolecule metabolic process
GO:0048598	16515	533	6	1	2563	1	2	false	0.20795942255177813	0.5183798924554729	0.0	embryonic morphogenesis
GO:0033157	16515	221	6	1	2007	2	4	false	0.20815282105875196	0.5183798924554729	2.0161035634574735E-301	regulation of intracellular protein transport
GO:0098794	16515	620	6	1	10934	4	2	false	0.20826854225372143	0.5183798924554729	0.0	postsynapse
GO:0005488	16515	9221	6	6	11969	6	1	false	0.20900596021962742	0.5189465061062944	0.0	binding
GO:0033500	16515	221	6	1	1045	1	1	false	0.21148325358854747	0.523819834922485	2.3881191266294634E-233	carbohydrate homeostasis
GO:0003209	16515	27	6	1	127	1	2	false	0.2125984251968508	0.5249001228139377	3.3731551852670675E-28	cardiac atrium morphogenesis
GO:0051179	16515	5875	6	4	13878	6	1	false	0.21295063921626356	0.5249001228139377	0.0	localization
GO:0090277	16515	85	6	1	398	1	4	false	0.21356783919596667	0.525149904109889	4.6195976664653956E-89	positive regulation of peptide hormone secretion
GO:0035065	16515	49	6	1	227	1	3	false	0.21585903083701036	0.5291293894766605	5.87038075618031E-51	regulation of histone acetylation
GO:0060090	16515	370	6	1	9221	6	1	false	0.21791065824286113	0.5291293894766605	0.0	molecular adaptor activity
GO:0043066	16515	795	6	2	1702	2	3	false	0.21803376875845043	0.5291293894766605	0.0	negative regulation of apoptotic process
GO:0051049	16515	1594	6	2	5283	3	2	false	0.2181264431629454	0.5291293894766605	0.0	regulation of transport
GO:0097708	16515	2016	6	2	9006	4	2	false	0.2184224575794919	0.5291293894766605	0.0	intracellular vesicle
GO:0061333	16515	68	6	1	311	1	2	false	0.2186495176849062	0.5291293894766605	2.122177365655949E-70	renal tubule morphogenesis
GO:0002066	16515	50	6	1	228	1	2	false	0.21929824561402828	0.5291293894766605	1.287364200916585E-51	columnar/cuboidal epithelial cell development
GO:0097153	16515	206	6	1	1765	2	2	false	0.21986407405245706	0.5291293894766605	2.130987757670256E-275	cysteine-type endopeptidase activity involved in apoptotic process
GO:0034504	16515	259	6	1	1178	1	1	false	0.2198641765703609	0.5291293894766605	1.18690245734131E-268	protein localization to nucleus
GO:0001503	16515	364	6	1	6028	4	1	false	0.22057880315440692	0.5295972207810996	0.0	ossification
GO:0048562	16515	268	6	1	1200	1	3	false	0.22333333333336722	0.5320339399901552	5.979684013239136E-276	embryonic organ morphogenesis
GO:0004866	16515	151	6	1	676	1	4	false	0.2233727810651383	0.5320339399901552	3.1559248948905946E-155	endopeptidase inhibitor activity
GO:0010563	16515	514	6	1	4325	2	3	false	0.22358819975055305	0.5320339399901552	0.0	negative regulation of phosphorus metabolic process
GO:0021513	16515	17	6	1	76	1	2	false	0.22368421052631282	0.5320339399901552	2.616175039487623E-17	spinal cord dorsal/ventral patterning
GO:0042592	16515	1707	6	2	3583	2	1	false	0.2269029583680455	0.5366896298903552	0.0	homeostatic process
GO:0001822	16515	257	6	1	3125	3	2	false	0.227052503490204	0.5366896298903552	0.0	kidney development
GO:0007275	16515	4343	6	4	6284	4	2	false	0.22804954090562155	0.5366896298903552	0.0	multicellular organism development
GO:0050793	16515	2287	6	2	9945	4	2	false	0.22837611938115926	0.5366896298903552	0.0	regulation of developmental process
GO:0051301	16515	649	6	1	12841	5	1	false	0.2284527416430902	0.5366896298903552	0.0	cell division
GO:0007389	16515	379	6	1	6028	4	2	false	0.22880481274303946	0.5366896298903552	0.0	pattern specification process
GO:0032501	16515	6028	6	4	13878	6	1	false	0.22996958129886383	0.537119867535942	0.0	multicellular organismal process
GO:0051276	16515	1114	6	1	4814	1	1	false	0.23140839218997097	0.537119867535942	0.0	chromosome organization
GO:0061135	16515	159	6	1	686	1	3	false	0.2317784256560243	0.537119867535942	1.3828303085180524E-160	endopeptidase regulator activity
GO:0051402	16515	216	6	1	1748	2	2	false	0.23193208625723094	0.537119867535942	4.303957424512584E-283	neuron apoptotic process
GO:0030414	16515	153	6	1	1237	2	4	false	0.23216205822100572	0.537119867535942	2.699097016190179E-200	peptidase inhibitor activity
GO:0010817	16515	444	6	1	3583	2	1	false	0.23251152029579059	0.537119867535942	0.0	regulation of hormone levels
GO:0031396	16515	193	6	1	826	1	2	false	0.2336561743341094	0.537119867535942	2.883176908307371E-194	regulation of protein ubiquitination
GO:0072001	16515	266	6	1	4127	4	2	false	0.234019336905344	0.537119867535942	0.0	renal system development
GO:0010468	16515	2644	6	2	5456	2	2	false	0.23479535307561053	0.537119867535942	0.0	regulation of gene expression
GO:0010950	16515	163	6	1	694	1	3	false	0.2348703170029202	0.537119867535942	1.4308266408763486E-163	positive regulation of endopeptidase activity
GO:0010556	16515	2677	6	2	5514	2	3	false	0.23565666432597732	0.537119867535942	0.0	regulation of macromolecule biosynthetic process
GO:0016323	16515	205	6	1	2390	3	1	false	0.2359717131431889	0.537119867535942	5.96525622877435E-303	basolateral plasma membrane
GO:0048872	16515	215	6	1	1707	2	1	false	0.23610455808821815	0.537119867535942	7.095461702551009E-280	homeostasis of number of cells
GO:0009967	16515	1541	6	2	4877	3	5	false	0.23637495152858745	0.537119867535942	0.0	positive regulation of signal transduction
GO:0050878	16515	455	6	1	3583	2	1	false	0.23788197040027048	0.5391839672767432	0.0	regulation of body fluid levels
GO:0045862	16515	337	6	1	2646	2	3	false	0.23854503784325565	0.5391839672767432	0.0	positive regulation of proteolysis
GO:0006351	16515	2161	6	2	4421	2	3	false	0.23887226841042355	0.5391839672767432	0.0	transcription, DNA-templated
GO:0014033	16515	80	6	1	331	1	2	false	0.24169184290027368	0.5436843822121163	6.212725131552667E-79	neural crest cell differentiation
GO:0014002	16515	30	6	1	124	1	2	false	0.2419354838709633	0.5436843822121163	1.9150055719642584E-29	astrocyte development
GO:0051338	16515	966	6	1	3980	1	2	false	0.2427135678391271	0.5436843822121163	0.0	regulation of transferase activity
GO:0044093	16515	1894	6	2	11969	6	2	false	0.24300235157810704	0.5436843822121163	0.0	positive regulation of molecular function
GO:0008235	16515	48	6	1	197	1	2	false	0.24365482233501298	0.5439487042479018	4.724660014924867E-47	metalloexopeptidase activity
GO:0048871	16515	444	6	1	6507	4	2	false	0.2463013987676719	0.5457362612765974	0.0	multicellular organismal homeostasis
GO:0097447	16515	581	6	2	1166	2	3	false	0.2480730865217109	0.5457362612765974	0.0	dendritic tree
GO:0010562	16515	1074	6	1	4324	1	3	false	0.24838112858466996	0.5457362612765974	0.0	positive regulation of phosphorus metabolic process
GO:0016604	16515	754	6	1	10934	4	2	false	0.24862424314677353	0.5457362612765974	0.0	nuclear body
GO:0048522	16515	4621	6	3	12886	5	3	false	0.2486466377345243	0.5457362612765974	0.0	positive regulation of cellular process
GO:0007165	16515	4610	6	3	12851	5	5	false	0.24883816729027874	0.5457362612765974	0.0	signal transduction
GO:0004857	16515	323	6	1	1298	1	2	false	0.24884437596302209	0.5457362612765974	2.056087727E-315	enzyme inhibitor activity
GO:0009892	16515	2467	6	2	10162	4	3	false	0.24955176598959178	0.5457362612765974	0.0	negative regulation of metabolic process
GO:0099513	16515	1041	6	2	2082	2	2	false	0.24987986544925847	0.5457362612765974	0.0	polymeric cytoskeletal fiber
GO:0051091	16515	522	6	1	5712	3	4	false	0.24990800829599552	0.5457362612765974	0.0	positive regulation of DNA-binding transcription factor activity
GO:0030029	16515	719	6	1	12841	5	1	false	0.25035248921038405	0.5457362612765974	0.0	actin filament-based process
GO:0004707	16515	327	6	1	1291	1	2	false	0.2532920216886014	0.5499769492306317	1.97086294E-316	MAP kinase activity
GO:0009953	16515	75	6	1	296	1	1	false	0.25337837837835586	0.5499769492306317	3.248146826939731E-72	dorsal/ventral pattern formation
GO:0008047	16515	455	6	1	1775	1	2	false	0.25633802816885914	0.5522753036432143	0.0	enzyme activator activity
GO:0051674	16515	1451	6	2	5875	4	1	false	0.2565936751788687	0.5522753036432143	0.0	localization of cell
GO:0031410	16515	2016	6	2	6076	3	2	false	0.2571766554641185	0.5522753036432143	0.0	cytoplasmic vesicle
GO:0048584	16515	2094	6	2	8465	4	3	false	0.25726544500818027	0.5522753036432143	0.0	positive regulation of response to stimulus
GO:0030900	16515	345	6	1	4812	4	2	false	0.25746061953398325	0.5522753036432143	0.0	forebrain development
GO:0030139	16515	279	6	1	2016	2	1	false	0.2576923076920696	0.5522753036432143	0.0	endocytic vesicle
GO:0032774	16515	2371	6	2	4657	2	3	false	0.2591556552721162	0.5542446577038115	0.0	RNA biosynthetic process
GO:0046483	16515	4528	6	2	8863	2	1	false	0.2609783119283883	0.5569725818513611	0.0	heterocycle metabolic process
GO:0045861	16515	306	6	1	2162	2	3	false	0.263095125471051	0.5593562314332756	0.0	negative regulation of proteolysis
GO:0043523	16515	193	6	1	1361	2	3	false	0.26359510740383774	0.5593562314332756	1.63585746462904E-240	regulation of neuron apoptotic process
GO:0001655	16515	304	6	1	4127	4	1	false	0.2637436061767901	0.5593562314332756	0.0	urogenital system development
GO:0018209	16515	304	6	1	1150	1	1	false	0.264347826086972	0.5594721142547556	1.3193909089393512E-287	peptidyl-serine modification
GO:0006725	16515	4570	6	2	8863	2	1	false	0.2658427758868606	0.5614687673295106	0.0	cellular aromatic compound metabolic process
GO:0044249	16515	4600	6	2	8896	2	2	false	0.26735020078451593	0.5630614904168868	0.0	cellular biosynthetic process
GO:0031090	16515	3159	6	2	9284	3	2	false	0.26852274391750014	0.5630614904168868	0.0	organelle membrane
GO:0005096	16515	246	6	1	915	1	4	false	0.2688524590163908	0.5630614904168868	1.608902497232652E-230	GTPase activator activity
GO:0032270	16515	1481	6	1	5504	1	4	false	0.2690770348842491	0.5630614904168868	0.0	positive regulation of cellular protein metabolic process
GO:0006935	16515	556	6	1	3829	2	2	false	0.26936242223283285	0.5630614904168868	0.0	chemotaxis
GO:0048259	16515	94	6	1	347	1	2	false	0.27089337175794714	0.5651013369868652	1.9348864789130893E-87	regulation of receptor-mediated endocytosis
GO:0001667	16515	358	6	1	1315	1	1	false	0.2722433460076799	0.5656196457521848	0.0	ameboidal-type cell migration
GO:1903530	16515	650	6	1	8512	4	3	false	0.27225307113808506	0.5656196457521848	0.0	regulation of secretion by cell
GO:0005794	16515	859	6	1	8452	3	3	false	0.2749895077116419	0.5701411789214897	0.0	Golgi apparatus
GO:0043408	16515	663	6	1	2391	1	3	false	0.2772898368882205	0.5725597209964195	0.0	regulation of MAPK cascade
GO:0048143	16515	15	6	1	54	1	2	false	0.27777777777777934	0.5725597209964195	1.155491263851551E-13	astrocyte activation
GO:0003700	16515	1187	6	2	2246	2	3	false	0.27919607637046673	0.5725597209964195	0.0	DNA-binding transcription factor activity
GO:0010324	16515	545	6	1	1951	1	1	false	0.27934392619166115	0.5725597209964195	0.0	membrane invagination
GO:0010647	16515	1736	6	2	6661	4	3	false	0.27973553268872975	0.5725597209964195	0.0	positive regulation of cell communication
GO:0021904	16515	23	6	1	82	1	2	false	0.280487804878042	0.5725597209964195	7.54208519206392E-21	dorsal/ventral neural tube patterning
GO:0050769	16515	427	6	1	1522	1	4	false	0.2805519053874188	0.5725597209964195	0.0	positive regulation of neurogenesis
GO:0045596	16515	593	6	1	5689	3	4	false	0.2812898163698732	0.5725597209964195	0.0	negative regulation of cell differentiation
GO:0043524	16515	137	6	1	899	2	4	false	0.281703749030722	0.5725597209964195	6.057065322649531E-166	negative regulation of neuron apoptotic process
GO:0044265	16515	1103	6	1	7226	2	3	false	0.28200441121478537	0.5725597209964195	0.0	cellular macromolecule catabolic process
GO:0070647	16515	1066	6	1	3764	1	1	false	0.2832093517531884	0.5725597209964195	0.0	protein modification by small protein conjugation or removal
GO:0048608	16515	399	6	1	4990	4	3	false	0.2835571008330751	0.5725597209964195	0.0	reproductive structure development
GO:0008237	16515	160	6	1	1042	2	1	false	0.2836487136796631	0.5725597209964195	2.567491445383033E-193	metallopeptidase activity
GO:0007548	16515	241	6	1	848	1	1	false	0.2841981132074701	0.5725597209964195	5.007512246222941E-219	sex differentiation
GO:0098984	16515	348	6	1	1222	1	1	false	0.2847790507365916	0.5725597209964195	3.52185E-316	neuron to neuron synapse
GO:0043281	16515	202	6	1	1304	2	3	false	0.28591993935661253	0.5725597209964195	2.2830555385091596E-243	regulation of cysteine-type endopeptidase activity involved in apoptotic process
GO:0031032	16515	180	6	1	629	1	1	false	0.2861685214626263	0.5725597209964195	8.131116937403788E-163	actomyosin structure organization
GO:0019725	16515	841	6	1	12869	5	3	false	0.28678660548488344	0.5725597209964195	0.0	cellular homeostasis
GO:0030163	16515	878	6	1	5628	2	3	false	0.2876969970022839	0.5725597209964195	0.0	protein catabolic process
GO:0031401	16515	1143	6	1	3972	1	3	false	0.2877643504531045	0.5725597209964195	0.0	positive regulation of protein modification process
GO:0018130	16515	3081	6	2	5741	2	2	false	0.2879671681239359	0.5725597209964195	0.0	heterocycle biosynthetic process
GO:0019438	16515	3096	6	2	5759	2	2	false	0.2889634183881696	0.5728243240546687	0.0	aromatic compound biosynthetic process
GO:0002065	16515	98	6	1	625	2	1	false	0.2892256410256382	0.5728243240546687	2.9335070117728777E-117	columnar/cuboidal epithelial cell differentiation
GO:0048638	16515	284	6	1	2635	3	3	false	0.2898399149338312	0.5729262784517285	0.0	regulation of developmental growth
GO:0009799	16515	111	6	1	379	1	1	false	0.2928759894459482	0.5769308968477171	6.509980373257277E-99	specification of symmetry
GO:0097485	16515	253	6	1	2319	3	3	false	0.29299928651303514	0.5769308968477171	0.0	neuron projection guidance
GO:0043228	16515	4536	6	3	9283	4	1	false	0.295607175321965	0.5809422866366031	0.0	non-membrane-bounded organelle
GO:0035556	16515	2462	6	2	11378	5	2	false	0.29656114435211	0.5809839858479534	0.0	intracellular signal transduction
GO:0043087	16515	437	6	1	1470	1	2	false	0.29727891156468783	0.5809839858479534	0.0	regulation of GTPase activity
GO:0007517	16515	357	6	1	3218	3	2	false	0.29734052713829445	0.5809839858479534	0.0	muscle organ development
GO:0007010	16515	1441	6	1	4814	1	1	false	0.2993352721239803	0.5837611245636244	0.0	cytoskeleton organization
GO:1901362	16515	3230	6	2	5889	2	2	false	0.3007884887628265	0.5837937772083558	0.0	organic cyclic compound biosynthetic process
GO:0045604	16515	55	6	1	336	2	3	false	0.30099502487566077	0.5837937772083558	1.5401410973076643E-64	regulation of epidermal cell differentiation
GO:0005515	16515	5904	6	5	9221	6	1	false	0.3010724293068633	0.5837937772083558	0.0	protein binding
GO:0042623	16515	289	6	2	525	2	1	false	0.3025517993458031	0.5841884958142476	3.7948954952805876E-156	ATPase activity, coupled
GO:0016050	16515	1460	6	1	4814	1	1	false	0.3032820938934419	0.5841884958142476	0.0	vesicle organization
GO:0001818	16515	230	6	1	1391	2	3	false	0.30345644404655875	0.5841884958142476	4.369587958165681E-270	negative regulation of cytokine production
GO:0031623	16515	102	6	1	336	1	2	false	0.30357142857145086	0.5841884958142476	5.6099763018674346E-89	receptor internalization
GO:0003674	16515	11969	6	6	14589	6	1	false	0.30485707901772735	0.5848961206107955	0.0	molecular_function
GO:0018193	16515	1150	6	1	3764	1	1	false	0.3055260361314704	0.5848961206107955	0.0	peptidyl-amino acid modification
GO:0010466	16515	216	6	1	1296	2	4	false	0.3056628056630091	0.5848961206107955	8.520861559114194E-253	negative regulation of peptidase activity
GO:0070997	16515	322	6	1	1921	2	1	false	0.30721792035418743	0.5865867931347053	0.0	neuron death
GO:0030425	16515	581	6	2	1047	2	2	false	0.30769876967969806	0.5865867931347053	1.4979502321803E-311	dendrite
GO:0009611	16515	602	6	1	3575	2	1	false	0.3084666648391516	0.5869515230023483	0.0	response to wounding
GO:0071840	16515	6683	6	4	13878	6	1	false	0.30979295967066406	0.588001160683566	0.0	cellular component organization or biogenesis
GO:0018205	16515	357	6	1	1150	1	1	false	0.3104347826086764	0.588001160683566	1.6538706783194315E-308	peptidyl-lysine modification
GO:0010951	16515	211	6	1	679	1	3	false	0.31075110456557814	0.588001160683566	5.491554832426463E-182	negative regulation of endopeptidase activity
GO:0035023	16515	72	6	1	231	1	2	false	0.3116883116883115	0.588405066237436	1.0067867875604283E-61	regulation of Rho protein signal transduction
GO:0070374	16515	178	6	1	569	1	3	false	0.31282952548330656	0.588405066237436	7.944332846595536E-153	positive regulation of ERK1 and ERK2 cascade
GO:0032269	16515	939	6	1	5476	2	4	false	0.31357315108346673	0.588405066237436	0.0	negative regulation of cellular protein metabolic process
GO:0043410	16515	494	6	1	1572	1	4	false	0.3142493638675874	0.588405066237436	0.0	positive regulation of MAPK cascade
GO:0040017	16515	513	6	1	5694	4	3	false	0.3146077561192889	0.588405066237436	0.0	positive regulation of locomotion
GO:0035239	16515	770	6	1	2445	1	2	false	0.3149284253573552	0.588405066237436	0.0	tube morphogenesis
GO:0060562	16515	298	6	1	946	1	2	false	0.3150105708245605	0.588405066237436	3.7862954905498384E-255	epithelial tube morphogenesis
GO:0043232	16515	4526	6	3	9010	4	2	false	0.3159629983265856	0.5890343501273041	0.0	intracellular non-membrane-bounded organelle
GO:0048568	16515	399	6	1	3346	3	2	false	0.31685978828811173	0.5890343501273041	0.0	embryonic organ development
GO:0071496	16515	292	6	1	2447	3	1	false	0.31708332403709494	0.5890343501273041	0.0	cellular response to external stimulus
GO:0004197	16515	301	6	1	945	1	2	false	0.31851851851855817	0.5906226809688383	5.535961486480572E-256	cysteine-type endopeptidase activity
GO:0030879	16515	131	6	1	406	1	1	false	0.3226600985221677	0.5972145096283031	3.0967671091572335E-110	mammary gland development
GO:0061138	16515	166	6	1	513	1	2	false	0.3235867446393482	0.5975017344945465	1.4674518701577213E-139	morphogenesis of a branching epithelium
GO:0050679	16515	169	6	1	951	2	3	false	0.32398915269252426	0.5975017344945465	1.6658317790045978E-192	positive regulation of epithelial cell proliferation
GO:0070371	16515	273	6	1	840	1	1	false	0.3250000000000641	0.5978475721628564	3.100082128809055E-229	ERK1 and ERK2 cascade
GO:0071902	16515	321	6	1	985	1	3	false	0.32588832487301767	0.5978475721628564	3.4663462726121185E-269	positive regulation of protein serine/threonine kinase activity
GO:0001894	16515	206	6	1	631	1	2	false	0.3264659270998107	0.5978475721628564	2.3649600015097304E-172	tissue homeostasis
GO:1901565	16515	1167	6	1	6503	2	2	false	0.326729593557793	0.5978475721628564	0.0	organonitrogen compound catabolic process
GO:0033674	16515	596	6	1	1822	1	4	false	0.32711306256847844	0.5978475721628564	0.0	positive regulation of kinase activity
GO:0048519	16515	4686	6	3	13878	6	2	false	0.32816070183374	0.5986874452809092	0.0	negative regulation of biological process
GO:0032879	16515	2429	6	2	10462	5	2	false	0.32962123105211216	0.5995531089916344	0.0	regulation of localization
GO:2000756	16515	54	6	1	163	1	2	false	0.331288343558279	0.5995531089916344	1.6628697987735107E-44	regulation of peptidyl-lysine acetylation
GO:0045184	16515	1978	6	2	5129	3	2	false	0.3314340747953726	0.5995531089916344	0.0	establishment of protein localization
GO:0031253	16515	301	6	1	2390	3	2	false	0.3323589826864658	0.5995531089916344	0.0	cell projection membrane
GO:0071944	16515	5612	6	3	10934	4	1	false	0.33261872946020477	0.5995531089916344	0.0	cell periphery
GO:0043547	16515	366	6	1	1100	1	3	false	0.3327272727273241	0.5995531089916344	5.201504897444228E-303	positive regulation of GTPase activity
GO:0032838	16515	243	6	1	1927	3	2	false	0.33275786501009175	0.5995531089916344	2.871508E-316	plasma membrane bounded cell projection cytoplasm
GO:0097435	16515	629	6	1	6509	4	1	false	0.3340994444320222	0.6009067746144852	0.0	supramolecular fiber organization
GO:0097060	16515	356	6	1	2794	3	2	false	0.3357160445371134	0.601654846335707	0.0	synaptic membrane
GO:0010942	16515	661	6	1	5164	3	3	false	0.33700524647408103	0.601654846335707	0.0	positive regulation of cell death
GO:0061458	16515	403	6	1	4127	4	1	false	0.33712377099172386	0.601654846335707	0.0	reproductive system development
GO:0000904	16515	692	6	1	2048	1	2	false	0.33789062500004996	0.601654846335707	0.0	cell morphogenesis involved in differentiation
GO:0044309	16515	195	6	1	1047	2	1	false	0.33795000191752095	0.601654846335707	8.065948461731084E-218	neuron spine
GO:0016573	16515	143	6	1	423	1	2	false	0.3380614657210456	0.601654846335707	7.291053741646192E-117	histone acetylation
GO:0006355	16515	1873	6	2	3216	2	4	false	0.33911469093031654	0.6024760128570021	0.0	regulation of transcription, DNA-templated
GO:0048732	16515	406	6	1	3125	3	1	false	0.34140979502393753	0.6054968141713736	0.0	gland development
GO:0005737	16515	6076	6	3	11683	4	2	false	0.34316618596157117	0.6075533518415295	0.0	cytoplasm
GO:0045860	16515	531	6	1	1543	1	4	false	0.34413480233273863	0.6082104666227915	0.0	positive regulation of protein kinase activity
GO:0030234	16515	928	6	1	2684	1	2	false	0.3457526080482335	0.6093288340783469	0.0	enzyme regulator activity
GO:0005654	16515	1101	6	1	10934	4	2	false	0.34596470147080993	0.6093288340783469	0.0	nucleoplasm
GO:0052547	16515	399	6	1	2049	2	3	false	0.3516154030932301	0.6119289481389124	0.0	regulation of peptidase activity
GO:0030335	16515	468	6	1	1330	1	3	false	0.35187969924832446	0.6119289481389124	0.0	positive regulation of cell migration
GO:0030162	16515	660	6	1	3385	2	2	false	0.35198571084346053	0.6119289481389124	0.0	regulation of proteolysis
GO:0034390	16515	24	6	1	68	1	1	false	0.3529411764705871	0.6119289481389124	6.650389971144578E-19	smooth muscle cell apoptotic process
GO:0046578	16515	166	6	1	470	1	2	false	0.3531914893617543	0.6119289481389124	7.249544322996066E-132	regulation of Ras protein signal transduction
GO:0002068	16515	23	6	1	65	1	2	false	0.3538461538461505	0.6119289481389124	4.403950102984608E-18	glandular epithelial cell development
GO:0060537	16515	353	6	1	1798	2	1	false	0.3542011373550155	0.6119289481389124	0.0	muscle tissue development
GO:0051047	16515	367	6	1	1869	2	3	false	0.35424994529284504	0.6119289481389124	0.0	positive regulation of secretion
GO:0098588	16515	1881	6	2	3159	2	1	false	0.3544744140042696	0.6119289481389124	0.0	bounding membrane of organelle
GO:0004181	16515	22	6	1	62	1	2	false	0.3548387096774241	0.6119289481389124	2.9141727086559436E-17	metallocarboxypeptidase activity
GO:1901215	16515	195	6	1	990	2	3	false	0.3553022643012758	0.6119289481389124	1.4670388516124116E-212	negative regulation of neuron death
GO:0071407	16515	516	6	1	2614	2	2	false	0.35589166169464825	0.6119289481389124	0.0	cellular response to organic cyclic compound
GO:0048858	16515	618	6	1	1730	1	3	false	0.3572254335257796	0.6119289481389124	0.0	cell projection morphogenesis
GO:0009306	16515	519	6	1	2617	2	4	false	0.35736784538553573	0.6119289481389124	0.0	protein secretion
GO:0002790	16515	542	6	1	2726	2	2	false	0.3581788687921941	0.6119289481389124	0.0	peptide secretion
GO:0051346	16515	376	6	1	3584	4	3	false	0.3582288947967637	0.6119289481389124	0.0	negative regulation of hydrolase activity
GO:0009314	16515	401	6	1	1117	1	1	false	0.35899731423445286	0.6119289481389124	8.0802252E-316	response to radiation
GO:0045937	16515	1074	6	1	2991	1	3	false	0.35907723169522693	0.6119289481389124	0.0	positive regulation of phosphate metabolic process
GO:0060089	16515	856	6	1	11969	6	1	false	0.35938257547422514	0.6119289481389124	0.0	molecular transducer activity
GO:0050796	16515	165	6	1	459	1	3	false	0.35947712418299105	0.6119289481389124	1.6531265287330204E-129	regulation of insulin secretion
GO:1903827	16515	498	6	1	2490	2	3	false	0.36006428284401626	0.6119289481389124	0.0	regulation of cellular protein localization
GO:0030073	16515	195	6	1	537	1	2	false	0.3631284916200197	0.6135409638308505	4.4039587156872905E-152	insulin secretion
GO:0019900	16515	786	6	1	2163	1	1	false	0.36338418862714505	0.6135409638308505	0.0	kinase binding
GO:0060245	16515	8	6	1	22	1	1	false	0.36363636363636237	0.6135409638308505	3.127247709291045E-6	detection of cell density
GO:0007266	16515	137	6	1	376	1	1	false	0.364361702127657	0.6135409638308505	1.847399931957115E-106	Rho protein signal transduction
GO:0048589	16515	579	6	1	5407	4	2	false	0.3643972816695454	0.6135409638308505	0.0	developmental growth
GO:0015630	16515	1194	6	2	1977	2	1	false	0.3646289618051715	0.6135409638308505	0.0	microtubule cytoskeleton
GO:0030695	16515	278	6	1	759	1	2	false	0.3662714097495094	0.6152876157178228	9.439496325026014E-216	GTPase regulator activity
GO:0016887	16515	525	6	2	1279	3	1	false	0.3670485344273739	0.6155772784959911	0.0	ATPase activity
GO:1901214	16515	294	6	1	1434	2	2	false	0.36812200171140824	0.6162347933061719	4.5470917E-315	regulation of neuron death
GO:0030331	16515	41	6	1	111	1	2	false	0.36936936936935705	0.6162347933061719	2.2729680803347693E-31	estrogen receptor binding
GO:0015631	16515	354	6	1	957	1	1	false	0.3699059561127681	0.6162347933061719	5.238274028515363E-273	tubulin binding
GO:0051093	16515	798	6	1	7314	4	3	false	0.37011562976030615	0.6162347933061719	0.0	negative regulation of developmental process
GO:0014902	16515	89	6	1	240	1	1	false	0.3708333333333389	0.6162347933061719	3.501022752250783E-68	myotube differentiation
GO:0006325	16515	713	6	1	6509	4	2	false	0.3713525547389586	0.6162347933061719	0.0	chromatin organization
GO:0071692	16515	525	6	1	2531	2	1	false	0.3718944378238589	0.6162347933061719	0.0	protein localization to extracellular region
GO:0003777	16515	79	6	2	129	2	1	false	0.37318313953489446	0.6162347933061719	5.469691148229055E-37	microtubule motor activity
GO:0034654	16515	3033	6	2	4963	2	5	false	0.3734225773736057	0.6162347933061719	0.0	nucleobase-containing compound biosynthetic process
GO:0090276	16515	186	6	1	498	1	3	false	0.3734939759036425	0.6162347933061719	3.29590887897364E-142	regulation of peptide hormone secretion
GO:0034391	16515	24	6	1	64	1	2	false	0.374999999999997	0.6169820496474387	3.989641208278836E-18	regulation of smooth muscle cell apoptotic process
GO:0071396	16515	543	6	1	2592	2	2	false	0.37515902625910075	0.6169820496474387	0.0	cellular response to lipid
GO:0001067	16515	1507	6	2	2455	2	1	false	0.37671435471657605	0.6177643046190103	0.0	regulatory region nucleic acid binding
GO:0001823	16515	97	6	1	257	1	1	false	0.37743190661479425	0.6177643046190103	2.057171317751065E-73	mesonephros development
GO:0050678	16515	294	6	1	1390	2	2	false	0.37840483552646365	0.6177643046190103	1.3112988928977E-310	regulation of epithelial cell proliferation
GO:0007264	16515	521	6	1	2462	2	1	false	0.3785193618331154	0.6177643046190103	0.0	small GTPase mediated signal transduction
GO:0051272	16515	495	6	1	5452	5	3	false	0.37879382031799524	0.6177643046190103	0.0	positive regulation of cellular component movement
GO:0070372	16515	255	6	1	672	1	2	false	0.37946428571426466	0.6177643046190103	5.905378215225624E-193	regulation of ERK1 and ERK2 cascade
GO:0000785	16515	1237	6	1	10934	4	2	false	0.38140999822904864	0.6177643046190103	0.0	chromatin
GO:0060429	16515	1111	6	2	1798	2	1	false	0.3816798854598896	0.6177643046190103	0.0	epithelium development
GO:0061572	16515	147	6	1	385	1	1	false	0.3818181818181473	0.6177643046190103	1.57468648819635E-110	actin filament bundle organization
GO:0001816	16515	686	6	1	6028	4	1	false	0.38330983001653196	0.6177643046190103	0.0	cytokine production
GO:0050673	16515	346	6	1	1612	2	1	false	0.38331461894312885	0.6177643046190103	0.0	epithelial cell proliferation
GO:0043197	16515	193	6	1	895	2	3	false	0.3849724419781547	0.6177643046190103	7.061890989770185E-202	dendritic spine
GO:0045211	16515	263	6	1	683	1	2	false	0.38506588579795026	0.6177643046190103	6.417651019588943E-197	postsynaptic membrane
GO:0032504	16515	704	6	1	6150	4	2	false	0.38516965899288635	0.6177643046190103	0.0	multicellular organism reproduction
GO:0043405	16515	318	6	1	824	1	3	false	0.38592233009720245	0.6177643046190103	7.807640278158091E-238	regulation of MAP kinase activity
GO:0051427	16515	178	6	1	1183	3	1	false	0.38715790463517286	0.6177643046190103	7.939605335590596E-217	hormone receptor binding
GO:0001658	16515	55	6	1	142	1	2	false	0.38732394366197875	0.6177643046190103	9.928505189955675E-41	branching involved in ureteric bud morphogenesis
GO:0043406	16515	246	6	1	635	1	4	false	0.38740157480309717	0.6177643046190103	2.440306010539757E-183	positive regulation of MAP kinase activity
GO:0023052	16515	5095	6	3	13878	6	1	false	0.38776290181698464	0.6177643046190103	0.0	signaling
GO:0051649	16515	801	6	1	5310	3	3	false	0.3877715035869819	0.6177643046190103	0.0	establishment of localization in cell
GO:0030072	16515	223	6	1	574	1	2	false	0.3885017421602583	0.6179605836236608	8.433317105972581E-166	peptide hormone secretion
GO:0031399	16515	1687	6	1	4320	1	2	false	0.39050925925843455	0.6199822605053872	0.0	regulation of protein modification process
GO:0050896	16515	7281	6	4	13878	6	1	false	0.39099077725388853	0.6199822605053872	0.0	response to stimulus
GO:0045934	16515	1121	6	1	5079	2	4	false	0.3927452357500331	0.6208612194456117	0.0	negative regulation of nucleobase-containing compound metabolic process
GO:0018394	16515	152	6	1	387	1	2	false	0.39276485788111387	0.6208612194456117	6.011990745058808E-112	peptidyl-lysine acetylation
GO:0009890	16515	1224	6	1	5516	2	3	false	0.3945915845570433	0.6227817567117366	0.0	negative regulation of biosynthetic process
GO:0004180	16515	36	6	1	91	1	1	false	0.39560439560439464	0.62341373796482	3.493322474201547E-26	carboxypeptidase activity
GO:0007267	16515	1687	6	2	5153	4	2	false	0.3968252107637846	0.6235470564195014	0.0	cell-cell signaling
GO:0097014	16515	161	6	1	719	2	2	false	0.3979451497555261	0.6235470564195014	2.4014397918002467E-165	ciliary plasm
GO:0050794	16515	8239	6	4	12995	5	2	false	0.3980961900172999	0.6235470564195014	0.0	regulation of cellular process
GO:2000112	16515	2359	6	2	3737	2	3	false	0.3984205918120436	0.6235470564195014	0.0	regulation of cellular macromolecule biosynthetic process
GO:0002793	16515	253	6	1	634	1	3	false	0.3990536277603645	0.6235470564195014	1.938952191277264E-184	positive regulation of peptide secretion
GO:0061061	16515	577	6	1	4812	4	1	false	0.40015731531162146	0.6235470564195014	0.0	muscle structure development
GO:0007507	16515	522	6	1	3325	3	2	false	0.4010075732489422	0.6235470564195014	0.0	heart development
GO:0048729	16515	682	6	1	3010	2	2	false	0.40187676174063536	0.6235470564195014	0.0	tissue morphogenesis
GO:0009059	16515	3643	6	2	8388	3	2	false	0.4020217371179736	0.6235470564195014	0.0	macromolecule biosynthetic process
GO:0010720	16515	490	6	1	2161	2	3	false	0.40216077947485146	0.6235470564195014	0.0	positive regulation of cell development
GO:0003824	16515	6357	6	4	11969	6	1	false	0.4037339501322901	0.6235470564195014	0.0	catalytic activity
GO:0003341	16515	123	6	1	540	2	1	false	0.4039991754279011	0.6235470564195014	3.5535380468074474E-125	cilium movement
GO:0040012	16515	891	6	1	9059	5	2	false	0.40416634099937665	0.6235470564195014	0.0	regulation of locomotion
GO:0044271	16515	3707	6	2	5830	2	2	false	0.4042642998397553	0.6235470564195014	0.0	cellular nitrogen compound biosynthetic process
GO:0002029	16515	15	6	1	37	1	2	false	0.4054054054054051	0.6237166467498586	1.0678969112465776E-10	desensitization of G protein-coupled receptor signaling pathway
GO:0005856	16515	1977	6	2	4526	3	1	false	0.4056983418838082	0.6237166467498586	0.0	cytoskeleton
GO:0031327	16515	1201	6	1	5235	2	4	false	0.40623620665384347	0.6237166467498586	0.0	negative regulation of cellular biosynthetic process
GO:0044248	16515	2055	6	1	8923	2	2	false	0.40758748859335947	0.6237166467498586	0.0	cellular catabolic process
GO:0002067	16515	40	6	1	98	1	1	false	0.40816326530611197	0.6237166467498586	2.034455502378633E-28	glandular epithelial cell differentiation
GO:0048869	16515	3513	6	2	13027	5	2	false	0.40863109448310103	0.6237166467498586	0.0	cellular developmental process
GO:0006900	16515	613	6	1	2654	2	3	false	0.40866306815535924	0.6237166467498586	0.0	vesicle budding from membrane
GO:0005623	16515	1465	6	1	11845	4	1	false	0.4103176909926612	0.6253045051355226	0.0	cell
GO:0060249	16515	397	6	1	1707	2	1	false	0.41115852180296697	0.6255302767663936	0.0	anatomical structure homeostasis
GO:0042493	16515	892	6	1	3829	2	1	false	0.411694779404208	0.6255302767663936	0.0	response to drug
GO:0051962	16515	478	6	1	2932	3	4	false	0.41380087252301656	0.6269261329385691	0.0	positive regulation of nervous system development
GO:0030036	16515	629	6	1	1519	1	2	false	0.41408821593183887	0.6269261329385691	0.0	actin cytoskeleton organization
GO:0048518	16515	5275	6	3	13878	6	2	false	0.41446098965388706	0.6269261329385691	0.0	positive regulation of biological process
GO:0009057	16515	1319	6	1	8030	3	2	false	0.4163087487680352	0.6273603750772937	0.0	macromolecule catabolic process
GO:0000187	16515	177	6	1	425	1	2	false	0.4164705882353042	0.6273603750772937	1.1385783163245557E-124	activation of MAPK activity
GO:0034393	16515	15	6	1	36	1	3	false	0.41666666666666724	0.6273603750772937	1.796008441641967E-10	positive regulation of smooth muscle cell apoptotic process
GO:0051248	16515	992	6	1	6003	3	4	false	0.41839892699280495	0.6273603750772937	0.0	negative regulation of protein metabolic process
GO:0048747	16515	59	6	1	141	1	1	false	0.41843971631207055	0.6273603750772937	3.4731304163796704E-41	muscle fiber development
GO:0051270	16515	896	6	1	8723	5	3	false	0.4184456725712008	0.6273603750772937	0.0	regulation of cellular component movement
GO:0005768	16515	865	6	1	3629	2	2	false	0.4199510071829762	0.6286913607533379	0.0	endosome
GO:0005871	16515	52	6	1	218	2	1	false	0.4210036781802871	0.6293417685573162	1.532026444235585E-51	kinesin complex
GO:0072594	16515	534	6	1	2220	2	2	false	0.42330365516440516	0.6318520835151972	0.0	establishment of protein localization to organelle
GO:0007519	16515	147	6	1	345	1	2	false	0.42608695652174866	0.6333381006865297	1.4133958396733393E-101	skeletal muscle tissue development
GO:0046545	16515	88	6	1	206	1	2	false	0.42718446601944565	0.6333381006865297	1.551620682827874E-60	development of primary female sexual characteristics
GO:0001568	16515	628	6	1	4812	4	2	false	0.4285438545936542	0.6333381006865297	0.0	blood vessel development
GO:0044877	16515	821	6	1	9221	6	1	false	0.42860227650491883	0.6333381006865297	0.0	protein-containing complex binding
GO:2000026	16515	1794	6	2	5196	4	3	false	0.42861968765992	0.6333381006865297	0.0	regulation of multicellular organismal development
GO:0016192	16515	2128	6	2	4702	3	1	false	0.42905841050689714	0.6333381006865297	0.0	vesicle-mediated transport
GO:0140352	16515	1405	6	1	13247	5	2	false	0.42918063820449925	0.6333381006865297	0.0	export from cell
GO:0046879	16515	261	6	1	608	1	2	false	0.42927631578949466	0.6333381006865297	1.288043533008145E-179	hormone secretion
GO:0060589	16515	317	6	1	1853	3	2	false	0.4306200962030661	0.6344012415842566	0.0	nucleoside-triphosphatase regulator activity
GO:0008585	16515	84	6	1	194	1	2	false	0.43298969072166243	0.634480485314649	3.960209381411077E-57	female gonad development
GO:0000003	16515	1253	6	1	13878	6	1	false	0.433264494719806	0.634480485314649	0.0	reproduction
GO:0022414	16515	1253	6	1	13878	6	2	false	0.433264494719806	0.634480485314649	0.0	reproductive process
GO:0008134	16515	635	6	1	5904	5	1	false	0.4339946320398016	0.634480485314649	0.0	transcription factor binding
GO:0060538	16515	155	6	1	357	1	1	false	0.43417366946779773	0.634480485314649	1.7813338969731313E-105	skeletal muscle organ development
GO:0023014	16515	859	6	1	4966	3	2	false	0.4344134560553147	0.634480485314649	0.0	signal transduction by protein phosphorylation
GO:2001056	16515	141	6	1	322	1	3	false	0.43788819875773205	0.6386392354374947	3.1555954614363405E-95	positive regulation of cysteine-type endopeptidase activity
GO:0016020	16515	6329	6	3	10934	4	1	false	0.4389615434457419	0.6387117385294876	0.0	membrane
GO:0043967	16515	63	6	1	143	1	1	false	0.44055944055942303	0.6387117385294876	3.68138435767025E-42	histone H4 acetylation
GO:0006897	16515	537	6	1	2131	2	3	false	0.4405760702179556	0.6387117385294876	0.0	endocytosis
GO:0032989	16515	1057	6	1	7814	4	3	false	0.4409252659661298	0.6387117385294876	0.0	cellular component morphogenesis
GO:0051130	16515	1112	6	1	8217	4	3	false	0.44107500214757345	0.6387117385294876	0.0	positive regulation of cellular component organization
GO:0043549	16515	879	6	1	1984	1	3	false	0.44304435483874477	0.6399309305079818	0.0	regulation of kinase activity
GO:0023061	16515	600	6	1	2361	2	2	false	0.4437576723453444	0.6399309305079818	0.0	signal release
GO:0002504	16515	97	6	1	218	1	1	false	0.4449541284403465	0.6399309305079818	1.6425509717346847E-64	antigen processing and presentation of peptide or polysaccharide antigen via MHC class II
GO:0051253	16515	1028	6	1	4032	2	4	false	0.4449629951202879	0.6399309305079818	0.0	negative regulation of RNA metabolic process
GO:0071900	16515	482	6	1	1083	1	2	false	0.4450600184672408	0.6399309305079818	2.77E-322	regulation of protein serine/threonine kinase activity
GO:0071705	16515	2183	6	2	4702	3	1	false	0.446485663352202	0.6410753248131758	0.0	nitrogen compound transport
GO:2001141	16515	2128	6	2	3182	2	4	false	0.44717268682218103	0.6411574580070145	0.0	regulation of RNA biosynthetic process
GO:0042327	16515	1021	6	1	2255	1	3	false	0.4527716186250581	0.6482721628133744	0.0	positive regulation of phosphorylation
GO:0006468	16515	1849	6	1	4070	1	2	false	0.45429975429954694	0.6485146618311809	0.0	protein phosphorylation
GO:0006954	16515	627	6	1	1379	1	1	false	0.4546773023932808	0.6485146618311809	0.0	inflammatory response
GO:0035592	16515	519	6	1	1984	2	2	false	0.4548521302037949	0.6485146618311809	0.0	establishment of protein localization to extracellular region
GO:0010558	16515	1157	6	1	4394	2	4	false	0.4573373185127088	0.6508340076348903	0.0	negative regulation of macromolecule biosynthetic process
GO:0043086	16515	749	6	1	6503	5	3	false	0.45775751421078725	0.6508340076348903	0.0	negative regulation of catalytic activity
GO:0045859	16515	785	6	1	1710	1	3	false	0.4590643274851701	0.6514175272947581	0.0	regulation of protein kinase activity
GO:0051247	16515	1579	6	1	5964	2	4	false	0.45944772553795316	0.6514175272947581	0.0	positive regulation of protein metabolic process
GO:0005634	16515	3375	6	1	7335	1	1	false	0.46012269938630634	0.6514671877263697	0.0	nucleus
GO:0043067	16515	1303	6	2	1919	2	2	false	0.4609266535567865	0.6515469662345617	0.0	regulation of programmed cell death
GO:1905114	16515	618	6	1	3315	3	2	false	0.46160362005003697	0.6515469662345617	0.0	cell surface receptor signaling pathway involved in cell-cell signaling
GO:0001934	16515	951	6	1	2058	1	4	false	0.46209912536478737	0.6515469662345617	0.0	positive regulation of protein phosphorylation
GO:0050767	16515	737	6	1	1592	1	4	false	0.4629396984927175	0.651829340339677	0.0	regulation of neurogenesis
GO:1902532	16515	532	6	1	2835	3	3	false	0.4640597280798736	0.6525038718029162	0.0	negative regulation of intracellular signal transduction
GO:0007015	16515	385	6	1	825	1	2	false	0.466666666666611	0.654499086241343	1.0057800375768117E-246	actin filament organization
GO:0090304	16515	3833	6	2	8019	3	2	false	0.46700187677973465	0.654499086241343	0.0	nucleic acid metabolic process
GO:0060322	16515	701	6	1	4812	4	1	false	0.46740750068512416	0.654499086241343	0.0	head development
GO:0010467	16515	3646	6	2	7606	3	1	false	0.4690511265565104	0.6558984159814939	0.0	gene expression
GO:0048667	16515	545	6	1	1154	1	2	false	0.4722703639515174	0.6594941433506786	0.0	cell morphogenesis involved in neuron differentiation
GO:0065009	16515	3314	6	2	13061	6	2	false	0.47492362920692865	0.6617392847203453	0.0	regulation of molecular function
GO:0009991	16515	473	6	1	2447	3	1	false	0.47517820936205535	0.6617392847203453	0.0	response to extracellular stimulus
GO:0009888	16515	1798	6	2	4812	4	1	false	0.47884800475256867	0.6646044804377822	0.0	tissue development
GO:0051170	16515	159	6	1	332	1	1	false	0.4789156626505911	0.6646044804377822	3.5062681746907363E-99	import into nucleus
GO:0065008	16515	3583	6	2	9584	4	1	false	0.4791941931643734	0.6646044804377822	0.0	regulation of biological quality
GO:0051174	16515	1639	6	1	5798	2	2	false	0.4854922819014073	0.6718649386754243	0.0	regulation of phosphorus metabolic process
GO:0009628	16515	1117	6	1	7281	4	1	false	0.48640413379292446	0.6718649386754243	0.0	response to abiotic stimulus
GO:0033993	16515	838	6	1	2958	2	1	false	0.4864090960744476	0.6718649386754243	0.0	response to lipid
GO:0006366	16515	1511	6	2	2161	2	1	false	0.4888019092667822	0.6738003502012703	0.0	transcription by RNA polymerase II
GO:0003006	16515	848	6	1	5486	4	2	false	0.4892447036738448	0.6738003502012703	0.0	developmental process involved in reproduction
GO:0014070	16515	845	6	1	2958	2	1	false	0.4897959323663458	0.6738003502012703	0.0	response to organic cyclic compound
GO:0006139	16515	4384	6	2	8848	3	5	false	0.49321822474323673	0.6775926488375371	0.0	nucleobase-containing compound metabolic process
GO:0007420	16515	659	6	1	3235	3	3	false	0.49520896949265936	0.6794106886031365	0.0	brain development
GO:0001944	16515	651	6	1	4127	4	2	false	0.4968900897741813	0.6807996115613951	0.0	vasculature development
GO:2000116	16515	224	6	1	448	1	2	false	0.5000000000000275	0.6841397849462743	3.651768513319454E-134	regulation of cysteine-type endopeptidase activity
GO:0072358	16515	659	6	1	4127	4	2	false	0.5015077327821927	0.6852817073453318	0.0	cardiovascular system development
GO:0032088	16515	76	6	1	151	1	1	false	0.5033112582781318	0.6868242103580942	5.422089502503699E-45	negative regulation of NF-kappaB transcription factor activity
GO:0043229	16515	9004	6	4	10673	4	2	false	0.5064664032172089	0.6891319850250838	0.0	intracellular organelle
GO:0035257	16515	152	6	1	300	1	2	false	0.5066666666666704	0.6891319850250838	1.0952841067871731E-89	nuclear hormone receptor binding
GO:0120025	16515	1906	6	3	2390	3	2	false	0.507033258137316	0.6891319850250838	0.0	plasma membrane bounded cell projection
GO:0022603	16515	970	6	1	3247	2	2	false	0.5082951588462652	0.6894368560244594	0.0	regulation of anatomical structure morphogenesis
GO:0009058	16515	4757	6	2	9406	3	1	false	0.5086120617626414	0.6894368560244594	0.0	biosynthetic process
GO:0071310	16515	2428	6	2	3396	2	2	false	0.5111060226799287	0.6910288514096169	0.0	cellular response to organic substance
GO:0005765	16515	344	6	1	673	1	2	false	0.5111441307578012	0.6910288514096169	9.807028884111846E-202	lysosomal membrane
GO:0006898	16515	275	6	1	537	1	1	false	0.5121042830538706	0.6913231040869062	7.557181205381543E-161	receptor-mediated endocytosis
GO:1901575	16515	1956	6	1	9133	3	2	false	0.5147678385363954	0.6913231040869062	0.0	organic substance catabolic process
GO:2000113	16515	1054	6	1	3468	2	4	false	0.5155358364856988	0.6913231040869062	0.0	negative regulation of cellular macromolecule biosynthetic process
GO:0046907	16515	1873	6	1	11294	4	3	false	0.5158822555838435	0.6913231040869062	0.0	intracellular transport
GO:0048666	16515	1027	6	1	1990	1	2	false	0.5160804020101041	0.6913231040869062	0.0	neuron development
GO:0005858	16515	95	6	1	184	1	2	false	0.516304347826123	0.6913231040869062	7.65248341969716E-55	axonemal dynein complex
GO:0051171	16515	4412	6	2	8635	3	2	false	0.5164150290995193	0.6913231040869062	0.0	regulation of nitrogen compound metabolic process
GO:0051046	16515	692	6	1	2270	2	2	false	0.5168540547460682	0.6913231040869062	0.0	regulation of secretion
GO:0030054	16515	1821	6	1	10934	4	1	false	0.5175174953421782	0.6913231040869062	0.0	cell junction
GO:0002495	16515	96	6	1	185	1	2	false	0.5189189189189426	0.6913231040869062	3.9710184231943826E-55	antigen processing and presentation of peptide antigen via MHC class II
GO:0010498	16515	456	6	1	878	1	2	false	0.519362186788245	0.6913231040869062	3.558302174652053E-263	proteasomal protein catabolic process
GO:0043226	16515	9283	6	4	10934	4	1	false	0.5195109770397675	0.6913231040869062	0.0	organelle
GO:0061564	16515	477	6	1	915	1	1	false	0.5213114754098666	0.6920035842906154	3.141381716105017E-274	axon development
GO:0080090	16515	4581	6	2	8908	3	2	false	0.5213818753938133	0.6920035842906154	0.0	regulation of primary metabolic process
GO:0033043	16515	1180	6	1	5370	3	2	false	0.5250467546903707	0.6957367373495076	0.0	regulation of organelle organization
GO:0048193	16515	665	6	1	2128	2	1	false	0.5274447578746446	0.6957367373495076	0.0	Golgi vesicle transport
GO:0043149	16515	95	6	1	180	1	2	false	0.5277777777777679	0.6957367373495076	1.4485413272251615E-53	stress fiber assembly
GO:1901576	16515	4681	6	2	9027	3	2	false	0.5278234695847337	0.6957367373495076	0.0	organic substance biosynthetic process
GO:0004672	16515	1176	6	1	3759	2	4	false	0.5278809303645532	0.6957367373495076	0.0	protein kinase activity
GO:0042330	16515	556	6	1	3248	4	2	false	0.5282951846475141	0.6957367373495076	0.0	taxis
GO:0052548	16515	372	6	1	700	1	2	false	0.5314285714285412	0.6989590254706136	2.511143867980143E-209	regulation of endopeptidase activity
GO:0001817	16515	632	6	1	2817	3	2	false	0.5334911205977311	0.7006219794628055	0.0	regulation of cytokine production
GO:0010629	16515	1372	6	1	4323	2	3	false	0.5340694067417849	0.7006219794628055	0.0	negative regulation of gene expression
GO:0050714	16515	237	6	1	742	2	5	false	0.537086548010267	0.703573456596853	4.3741097621203014E-201	positive regulation of protein secretion
GO:0009607	16515	1277	6	1	7281	4	1	false	0.5377015218392452	0.703573456596853	0.0	response to biotic stimulus
GO:0048731	16515	4127	6	4	4812	4	2	false	0.540935486489257	0.7068964380565644	0.0	system development
GO:0043632	16515	602	6	1	1103	1	1	false	0.5457842248411829	0.7102865396737116	0.0	modification-dependent macromolecule catabolic process
GO:0071702	16515	2495	6	2	4702	3	1	false	0.5458901895122227	0.7102865396737116	0.0	organic substance transport
GO:1901360	16515	4777	6	2	8995	3	1	false	0.546554387498009	0.7102865396737116	0.0	organic cyclic compound metabolic process
GO:0019220	16515	1639	6	1	2991	1	2	false	0.547977265128627	0.7102865396737116	0.0	regulation of phosphate metabolic process
GO:1902533	16515	938	6	1	2860	2	3	false	0.5484554969345287	0.7102865396737116	0.0	positive regulation of intracellular signal transduction
GO:0019886	16515	94	6	1	171	1	2	false	0.5497076023391825	0.7102865396737116	1.2720780186756235E-50	antigen processing and presentation of exogenous peptide antigen via MHC class II
GO:0045892	16515	874	6	1	2657	2	5	false	0.5497648289797825	0.7102865396737116	0.0	negative regulation of transcription, DNA-templated
GO:2000147	16515	486	6	1	1475	2	4	false	0.5505682680585097	0.7102865396737116	0.0	positive regulation of cell motility
GO:0003676	16515	2455	6	2	3307	2	2	false	0.5510474673704846	0.7102865396737116	0.0	nucleic acid binding
GO:0140297	16515	350	6	1	635	1	1	false	0.5511811023620958	0.7102865396737116	6.174730174088627E-189	DNA-binding transcription factor binding
GO:0043068	16515	611	6	1	1849	2	3	false	0.551821038164466	0.7102865396737116	0.0	positive regulation of programmed cell death
GO:0000139	16515	665	6	1	2012	2	2	false	0.551902409510713	0.7102865396737116	0.0	Golgi membrane
GO:0048609	16515	698	6	1	1253	1	2	false	0.5570630486829465	0.7153443896488183	0.0	multicellular organismal reproductive process
GO:0060284	16515	839	6	1	2508	2	2	false	0.5572378202274194	0.7153443896488183	0.0	regulation of cell development
GO:0055002	16515	141	6	1	252	1	2	false	0.5595238095237425	0.7173743552835893	1.6364738401455845E-74	striated muscle cell development
GO:0003309	16515	23	6	1	41	1	2	false	0.560975609756101	0.7183310323669317	4.9477360596118935E-12	type B pancreatic cell differentiation
GO:0048513	16515	3125	6	3	4812	4	2	false	0.5619392335289625	0.7184073343121041	0.0	animal organ development
GO:0031323	16515	4758	6	2	11275	4	3	false	0.562446606529221	0.7184073343121041	0.0	regulation of cellular metabolic process
GO:0006793	16515	3009	6	1	8863	2	1	false	0.563766767598372	0.7188209675751133	0.0	phosphorus metabolic process
GO:0046914	16515	976	6	1	1729	1	1	false	0.564488143435167	0.7188209675751133	0.0	transition metal ion binding
GO:0000165	16515	840	6	1	2466	2	2	false	0.5653257527511075	0.7188209675751133	0.0	MAPK cascade
GO:0009887	16515	957	6	1	3945	3	2	false	0.5655948870605754	0.7188209675751133	0.0	animal organ morphogenesis
GO:0098772	16515	1567	6	1	11969	6	2	false	0.5692037878366856	0.7225055561318527	0.0	molecular function regulator
GO:0030334	16515	777	6	1	1360	1	2	false	0.5713235294118674	0.723546647963538	0.0	regulation of cell migration
GO:0042981	16515	1289	6	2	1705	2	2	false	0.5714454862108885	0.723546647963538	0.0	regulation of apoptotic process
GO:0043005	16515	1047	6	2	1906	3	1	false	0.5737754890773741	0.7255404948641762	0.0	neuron projection
GO:0016772	16515	1632	6	1	2841	1	1	false	0.5744456177411846	0.7255404948641762	0.0	transferase activity, transferring phosphorus-containing groups
GO:0007411	16515	251	6	1	436	1	2	false	0.5756880733944462	0.7258052242622917	2.1968011553238228E-128	axon guidance
GO:0034641	16515	5039	6	2	9147	3	2	false	0.576081160318204	0.7258052242622917	0.0	cellular nitrogen compound metabolic process
GO:0009056	16515	2357	6	1	9406	3	1	false	0.5791558615010455	0.7279319644563986	0.0	catabolic process
GO:0001932	16515	1331	6	1	2298	1	3	false	0.5791993037423211	0.7279319644563986	0.0	regulation of protein phosphorylation
GO:0035295	16515	939	6	1	4812	4	2	false	0.5804766355411243	0.7286377496681438	0.0	tube development
GO:0051240	16515	1553	6	1	7916	4	3	false	0.5826079404185802	0.7304124179139343	0.0	positive regulation of multicellular organismal process
GO:0033365	16515	1178	6	1	2012	1	1	false	0.5854870775346548	0.7331191204554472	0.0	protein localization to organelle
GO:0043065	16515	606	6	1	1697	2	3	false	0.5868159404505053	0.7333459526444304	0.0	positive regulation of apoptotic process
GO:0008092	16515	957	6	1	5904	5	1	false	0.5871089895925449	0.7333459526444304	0.0	cytoskeletal protein binding
GO:0051345	16515	761	6	1	3821	4	3	false	0.5888428564176147	0.7346103282268771	0.0	positive regulation of hydrolase activity
GO:0001701	16515	339	6	1	571	1	1	false	0.5936952714536811	0.739467312348675	9.130771441335421E-167	in utero embryonic development
GO:0016301	16515	1426	6	1	2396	1	2	false	0.5951585976633993	0.739467312348675	0.0	kinase activity
GO:0010033	16515	2958	6	2	3829	2	1	false	0.5967496854130652	0.739467312348675	0.0	response to organic substance
GO:0031175	16515	915	6	1	1533	1	2	false	0.5968688845399999	0.739467312348675	0.0	neuron projection development
GO:1902679	16515	954	6	1	2613	2	5	false	0.5969876732455033	0.739467312348675	0.0	negative regulation of RNA biosynthetic process
GO:0015833	16515	1929	6	2	2495	2	2	false	0.597684864514521	0.739467312348675	0.0	peptide transport
GO:0035258	16515	91	6	1	152	1	1	false	0.5986842105262911	0.739467312348675	5.233207083504581E-44	steroid hormone receptor binding
GO:0035883	16515	24	6	1	40	1	1	false	0.6000000000000054	0.739467312348675	1.59103669367912E-11	enteroendocrine cell differentiation
GO:0072009	16515	93	6	1	155	1	2	false	0.6000000000000054	0.739467312348675	7.601276599009071E-45	nephron epithelium development
GO:0045309	16515	48	6	1	80	1	1	false	0.6000000000000054	0.739467312348675	4.5640754230909944E-23	protein phosphorylated amino acid binding
GO:0009913	16515	266	6	1	719	2	2	false	0.6033720619402163	0.7412973560749768	5.6794946214960095E-205	epidermal cell differentiation
GO:0032990	16515	638	6	1	1057	1	1	false	0.6035950804161297	0.7412973560749768	2.1711294386699665E-307	cell part morphogenesis
GO:0007596	16515	310	6	1	513	1	3	false	0.604288499025293	0.7412973560749768	7.893999225305661E-149	blood coagulation
GO:0043170	16515	7606	6	3	8995	3	1	false	0.6045594349971944	0.7412973560749768	0.0	macromolecule metabolic process
GO:0071333	16515	118	6	1	195	1	3	false	0.6051282051282403	0.7412973560749768	2.6239986128565743E-56	cellular response to glucose stimulus
GO:0003677	16515	1911	6	2	2455	2	1	false	0.6058540277547944	0.7412973560749768	0.0	DNA binding
GO:0032268	16515	2427	6	1	6488	2	3	false	0.6082542586839568	0.743340738703803	0.0	regulation of cellular protein metabolic process
GO:0030182	16515	1250	6	1	3328	2	2	false	0.6101963321652634	0.743999301152966	0.0	neuron differentiation
GO:0031325	16515	2641	6	1	9799	3	4	false	0.6102548295311656	0.743999301152966	0.0	positive regulation of cellular metabolic process
GO:0060255	16515	4602	6	2	7947	3	2	false	0.6176549113262724	0.7500634047486902	0.0	regulation of macromolecule metabolic process
GO:0009790	16515	929	6	1	4343	4	1	false	0.6182918936919128	0.7500634047486902	0.0	embryo development
GO:0043565	16515	1505	6	2	1911	2	1	false	0.6201407667380305	0.7500634047486902	0.0	sequence-specific DNA binding
GO:0031981	16515	2789	6	1	4497	1	2	false	0.6201912386041649	0.7500634047486902	0.0	nuclear lumen
GO:0055082	16515	717	6	1	1156	1	2	false	0.6202422145332385	0.7500634047486902	0.0	cellular chemical homeostasis
GO:0044212	16515	1506	6	2	1912	2	2	false	0.6203158765909847	0.7500634047486902	0.0	transcription regulatory region DNA binding
GO:0009952	16515	184	6	1	296	1	1	false	0.6216216216215369	0.7500634047486902	1.1413295439834662E-84	anterior/posterior pattern specification
GO:0070887	16515	2939	6	2	6418	4	2	false	0.6219468508053666	0.7500634047486902	0.0	cellular response to chemical stimulus
GO:0006952	16515	1379	6	1	3575	2	1	false	0.6227439041058103	0.7500634047486902	0.0	defense response
GO:0007417	16515	893	6	1	4127	4	2	false	0.6230812620429471	0.7500634047486902	0.0	central nervous system development
GO:0005622	16515	10525	6	4	11845	4	1	false	0.6233336349876148	0.7500634047486902	0.0	intracellular
GO:0043169	16515	1836	6	1	2941	1	1	false	0.6242774566465132	0.750312220621193	0.0	cation binding
GO:0042325	16515	1477	6	1	2359	1	2	false	0.6261127596442257	0.7516306477804502	0.0	regulation of phosphorylation
GO:0008569	16515	15	6	1	39	2	1	false	0.6275303643724717	0.7524451247717033	3.9775917341977893E-11	ATP-dependent microtubule motor activity, minus-end-directed
GO:0071326	16515	120	6	1	191	1	2	false	0.6282722513089277	0.7524484139205746	3.077046295428523E-54	cellular response to monosaccharide stimulus
GO:0019538	16515	5250	6	2	8935	3	3	false	0.6300362904048815	0.7533190846982705	0.0	protein metabolic process
GO:0009792	16515	587	6	1	929	1	1	false	0.6318622174382771	0.7533190846982705	1.2806725586208028E-264	embryo development ending in birth or egg hatching
GO:1902494	16515	1314	6	1	4639	3	1	false	0.6318788303030414	0.7533190846982705	0.0	catalytic complex
GO:0050789	16515	8917	6	4	13878	6	2	false	0.6319592321535589	0.7533190846982705	0.0	regulation of biological process
GO:0051641	16515	2730	6	2	5875	4	1	false	0.6327965094245452	0.7534349082972948	0.0	cellular localization
GO:0043161	16515	403	6	1	635	1	2	false	0.6346456692912988	0.7547538450216615	2.8386962439804797E-180	proteasome-mediated ubiquitin-dependent protein catabolic process
GO:0030030	16515	1456	6	1	6509	4	1	false	0.6369012905933855	0.7565525248822247	0.0	cell projection organization
GO:0003690	16515	1527	6	2	1911	2	1	false	0.6384097577804222	0.757460528462086	0.0	double-stranded DNA binding
GO:0072171	16515	61	6	1	95	1	2	false	0.6421052631578709	0.7609582746154977	1.450674146618018E-26	mesonephric tubule morphogenesis
GO:0003323	16515	18	6	1	28	1	2	false	0.642857142857142	0.7609634551495006	7.620144919916059E-8	type B pancreatic cell development
GO:0051603	16515	680	6	1	1685	2	2	false	0.6444032507030573	0.7612678404644979	0.0	proteolysis involved in cellular protein catabolic process
GO:0002009	16515	503	6	1	1246	2	2	false	0.6446099002754393	0.7612678404644979	0.0	morphogenesis of an epithelium
GO:1903507	16515	954	6	1	2359	2	3	false	0.6453730879631204	0.7612859832519776	0.0	negative regulation of nucleic acid-templated transcription
GO:0005886	16515	5537	6	3	6400	3	2	false	0.6475180963728178	0.7629322015133432	0.0	plasma membrane
GO:0050821	16515	180	6	1	277	1	1	false	0.6498194945848728	0.7638874090471357	2.5022390230264473E-77	protein stabilization
GO:0051173	16515	2492	6	1	8444	3	3	false	0.6498295640813552	0.7638874090471357	0.0	positive regulation of nitrogen compound metabolic process
GO:0030038	16515	95	6	1	146	1	1	false	0.6506849315068869	0.7640106808235418	1.3636648065446578E-40	contractile actin filament bundle assembly
GO:0048812	16515	604	6	1	927	1	2	false	0.6515641855448621	0.7641187395306632	1.979770327319711E-259	neuron projection morphogenesis
GO:0048514	16515	544	6	1	834	1	2	false	0.6522781774579041	0.7641187395306632	3.51874571010287E-233	blood vessel morphogenesis
GO:0007399	16515	1971	6	2	4127	4	1	false	0.6532317297446217	0.7641278979614136	0.0	nervous system development
GO:0033036	16515	2808	6	2	5875	4	1	false	0.653787229002349	0.7641278979614136	0.0	macromolecule localization
GO:0051960	16515	821	6	1	2749	3	2	false	0.655178053289416	0.7648752961566807	0.0	regulation of nervous system development
GO:0140096	16515	3053	6	2	6357	4	1	false	0.6573721915339739	0.7665577216283911	0.0	catalytic activity, acting on a protein
GO:0060675	16515	60	6	1	91	1	2	false	0.6593406593406518	0.7679687838717115	5.0608030442877345E-25	ureteric bud morphogenesis
GO:0007409	16515	435	6	1	659	1	3	false	0.6600910470410094	0.7679687838717115	1.0891818025309468E-182	axonogenesis
GO:0099081	16515	1229	6	2	1510	2	1	false	0.6623446956238604	0.7691088648977482	2.9472324095E-314	supramolecular polymer
GO:0071331	16515	120	6	1	181	1	2	false	0.6629834254143844	0.7691088648977482	9.337885233291021E-50	cellular response to hexose stimulus
GO:0072359	16515	983	6	1	4127	4	1	false	0.6633375082320461	0.7691088648977482	0.0	circulatory system development
GO:0045202	16515	1222	6	1	1821	1	1	false	0.6710598572206609	0.7771774000576027	0.0	synapse
GO:0006950	16515	3575	6	2	7281	4	1	false	0.6739356592697553	0.779621024018876	0.0	response to stress
GO:0046903	16515	1477	6	1	4702	3	1	false	0.6774371677861909	0.7827821076121934	0.0	secretion
GO:1901363	16515	3236	6	2	9221	6	1	false	0.6827520996155121	0.7877588023146675	0.0	heterocyclic compound binding
GO:0009416	16515	274	6	1	401	1	1	false	0.683291770573528	0.7877588023146675	4.3097794406991056E-108	response to light stimulus
GO:0050708	16515	417	6	1	944	2	4	false	0.6886042561602121	0.7929854443111946	1.5851155306691098E-280	regulation of protein secretion
GO:0043085	16515	1381	6	1	6623	5	3	false	0.6895165425325281	0.7930630341896406	0.0	positive regulation of catalytic activity
GO:0002791	16515	437	6	1	986	2	3	false	0.690229713449923	0.7930630341896406	3.509597636446445E-293	regulation of peptide secretion
GO:0007599	16515	315	6	1	455	1	1	false	0.6923076923076352	0.7945538114646816	2.6494842979810975E-121	hemostasis
GO:0042475	16515	77	6	1	111	1	1	false	0.6936936936936774	0.7952479506533373	2.431308239477131E-29	odontogenesis of dentin-containing tooth
GO:0004674	16515	817	6	1	1176	1	1	false	0.6947278911564683	0.7955376751375531	2.3066182299E-313	protein serine/threonine kinase activity
GO:0006807	16515	8339	6	3	9406	3	1	false	0.6968018120303053	0.7962423682028137	0.0	nitrogen compound metabolic process
GO:0097159	16515	3307	6	2	9221	6	1	false	0.6969567267794802	0.7962423682028137	0.0	organic cyclic compound binding
GO:0048856	16515	4812	6	4	5265	4	1	false	0.6976897764606187	0.7962423682028137	0.0	anatomical structure development
GO:0032147	16515	371	6	1	531	1	1	false	0.6986817325802082	0.7964815271743022	1.973659394228755E-140	activation of protein kinase activity
GO:0010604	16515	2560	6	1	7739	3	3	false	0.7003598862947736	0.7966491596642136	0.0	positive regulation of macromolecule metabolic process
GO:0002376	16515	2527	6	1	13878	6	1	false	0.7006778117279598	0.7966491596642136	0.0	immune system process
GO:0004888	16515	596	6	1	850	1	1	false	0.7011764705885416	0.7966491596642136	2.4718895390397115E-224	transmembrane signaling receptor activity
GO:0019222	16515	5105	6	2	11880	5	2	false	0.7124690071480375	0.8085768665292109	0.0	regulation of metabolic process
GO:0072163	16515	93	6	1	130	1	2	false	0.7153846153846177	0.8109816686654129	2.4620205595639297E-33	mesonephric epithelium development
GO:0009893	16515	2828	6	1	10458	4	3	false	0.7167230574460386	0.8115951862959592	0.0	positive regulation of metabolic process
GO:0007265	16515	376	6	1	521	1	1	false	0.7216890595009623	0.8163105139688662	4.034238376404617E-133	Ras protein signal transduction
GO:0016922	16515	110	6	1	152	1	1	false	0.7236842105262947	0.8171136201920348	1.7016957491177713E-38	nuclear receptor binding
GO:0006886	16515	1362	6	1	2870	2	3	false	0.7240044061033549	0.8171136201920348	0.0	intracellular protein transport
GO:0042221	16515	3829	6	2	7281	4	1	false	0.7253515014501347	0.8174609811059463	0.0	response to chemical
GO:0110165	16515	10934	6	4	11845	4	1	false	0.7260352138653201	0.8174609811059463	0.0	cellular anatomical entity
GO:0065007	16515	9584	6	4	13878	6	1	false	0.726721206189471	0.8174609811059463	0.0	biological regulation
GO:0005694	16515	1624	6	1	4526	3	1	false	0.7364958827830641	0.8275417314273281	0.0	chromosome
GO:0005901	16515	79	6	1	107	1	1	false	0.7383177570093723	0.8286741749013683	2.2238416076159037E-26	caveola
GO:0016070	16515	3298	6	2	3833	2	1	false	0.7402957886316749	0.8291930737275374	0.0	RNA metabolic process
GO:0008150	16515	13878	6	6	14589	6	1	false	0.7409438039211281	0.8291930737275374	0.0	biological_process
GO:0016310	16515	2217	6	1	2991	1	1	false	0.7412236710138105	0.8291930737275374	0.0	phosphorylation
GO:0051336	16515	1199	6	1	4153	4	2	false	0.7441771136797342	0.8306813545491776	0.0	regulation of hydrolase activity
GO:0072078	16515	64	6	1	86	1	3	false	0.7441860465116404	0.8306813545491776	5.8868387589919326E-21	nephron tubule morphogenesis
GO:0008017	16515	265	6	1	354	1	1	false	0.748587570621612	0.8346792408464414	4.169266417251734E-86	microtubule binding
GO:0048870	16515	1451	6	2	2148	3	3	false	0.7525626106708144	0.8381933672460493	0.0	cell motility
GO:0051246	16515	2575	6	1	6895	3	4	false	0.7541128910109309	0.8390021016930357	0.0	regulation of protein metabolic process
GO:0008270	16515	738	6	1	976	1	1	false	0.7561475409839682	0.8403473763337114	1.1877757905648653E-234	zinc ion binding
GO:0061024	16515	1951	6	1	6509	4	1	false	0.7596363641917583	0.8433040553404689	0.0	membrane organization
GO:0000122	16515	807	6	1	1574	2	3	false	0.7627038549981436	0.8457870636036059	0.0	negative regulation of transcription by RNA polymerase II
GO:1901564	16515	6170	6	2	9003	3	2	false	0.7652867706170416	0.8477278917172453	0.0	organonitrogen compound metabolic process
GO:0051146	16515	240	6	1	313	1	1	false	0.7667731629392565	0.8484511737740903	2.7637891051237353E-73	striated muscle cell differentiation
GO:0022008	16515	1450	6	1	3721	3	2	false	0.77277887851671	0.854168184940294	0.0	neurogenesis
GO:0016773	16515	1274	6	1	1632	1	1	false	0.78063725490163	0.8607459402982875	0.0	phosphotransferase activity, alcohol group as acceptor
GO:0003002	16515	296	6	1	379	1	1	false	0.7810026385225792	0.8607459402982875	6.123300973226972E-86	regionalization
GO:0012505	16515	3456	6	1	10934	4	3	false	0.7812664526872473	0.8607459402982875	0.0	endomembrane system
GO:0061629	16515	274	6	1	350	1	1	false	0.7828571428572448	0.8615660231661354	5.604212205537044E-79	RNA polymerase II-specific DNA-binding transcription factor binding
GO:2000145	16515	829	6	1	1544	2	3	false	0.7857153650600116	0.8637777987376801	0.0	regulation of cell motility
GO:0044238	16515	8708	6	3	9406	3	1	false	0.7934676642863485	0.8713593120210386	0.0	primary metabolic process
GO:0042886	16515	1950	6	2	2183	2	1	false	0.7978807156211561	0.8752613884723459	3.676E-321	amide transport
GO:0019884	16515	175	6	1	218	1	1	false	0.8027522935779051	0.8790619673298176	1.433124354985921E-46	antigen processing and presentation of exogenous antigen
GO:0006464	16515	3764	6	1	4687	1	2	false	0.8030723277178098	0.8790619673298176	0.0	cellular protein modification process
GO:0060285	16515	99	6	1	123	1	2	false	0.8048780487804866	0.880092216604227	4.767219679527044E-26	cilium-dependent cell motility
GO:0044260	16515	6589	6	2	9167	3	2	false	0.8072478355527294	0.8817363697346337	0.0	cellular macromolecule metabolic process
GO:0008104	16515	2531	6	2	2808	2	1	false	0.8124060524294807	0.8864194655661429	0.0	protein localization
GO:1903506	16515	2128	6	2	2359	2	2	false	0.8137057255695965	0.8868869685544424	0.0	regulation of nucleic acid-templated transcription
GO:0006475	16515	150	6	1	184	1	1	false	0.8152173913043648	0.887584282724966	7.569509084601446E-38	internal protein amino acid acetylation
GO:0014032	16515	72	6	1	88	1	3	false	0.8181818181817954	0.889860139860115	6.907361739795976E-18	neural crest cell development
GO:0005773	16515	3678	6	1	8452	3	2	false	0.8198434796565401	0.8907157548456327	0.0	vacuole
GO:0032446	16515	886	6	1	1066	1	1	false	0.8311444652909008	0.9020309868508923	1.8746522401419E-209	protein modification by small protein conjugation
GO:0031974	16515	3948	6	1	10934	4	1	false	0.833404475740281	0.9035205072455869	0.0	membrane-enclosed lumen
GO:0072080	16515	81	6	1	97	1	2	false	0.8350515463917388	0.9043430576880747	1.260927018693677E-18	nephron tubule development
GO:0008234	16515	622	6	1	1042	2	1	false	0.837764883536736	0.9055886528821271	3.040490279962583E-304	cysteine-type peptidase activity
GO:0070727	16515	2015	6	1	3370	2	2	false	0.8384053241583402	0.9055886528821271	0.0	cellular macromolecule localization
GO:0042060	16515	505	6	1	602	1	1	false	0.8388704318937582	0.9055886528821271	8.253237307151272E-115	wound healing
GO:0000976	16515	1415	6	2	1543	2	2	false	0.8409216805232969	0.9068413885304197	6.742013886341853E-191	transcription regulatory region sequence-specific DNA binding
GO:0051234	16515	4792	6	3	5875	4	1	false	0.8428166148929837	0.9079230835566744	0.0	establishment of localization
GO:0048002	16515	184	6	1	218	1	1	false	0.8440366972476243	0.908276276742158	1.3878807685550404E-40	antigen processing and presentation of peptide antigen
GO:0050790	16515	2225	6	1	7147	5	2	false	0.8451845494513218	0.9085510785020545	0.0	regulation of catalytic activity
GO:0006473	16515	184	6	1	217	1	1	false	0.8479262672810225	0.9105368566372162	8.898764927794515E-40	protein acetylation
GO:0048878	16515	1045	6	1	1707	2	1	false	0.8497387833423407	0.9115216875052717	0.0	chemical homeostasis
GO:0048468	16515	1897	6	1	5006	4	3	false	0.8513374062313465	0.9122752416247482	0.0	cell development
GO:0019941	16515	592	6	1	690	1	2	false	0.8579710144924482	0.9178035586704345	8.138613953273877E-122	modification-dependent protein catabolic process
GO:0008574	16515	24	6	1	39	2	1	false	0.858299595141703	0.9178035586704345	3.977591734197775E-11	ATP-dependent microtubule motor activity, plus-end-directed
GO:0006357	16515	1292	6	1	2065	2	2	false	0.8599874242183418	0.9186434395113032	0.0	regulation of transcription by RNA polymerase II
GO:1990837	16515	1457	6	2	1567	2	2	false	0.8644903953752617	0.9224855581677321	2.7858462114274706E-172	sequence-specific double-stranded DNA binding
GO:0006915	16515	1695	6	2	1819	2	1	false	0.8682734683594677	0.9255522416648567	6.637702222380925E-196	apoptotic process
GO:0022607	16515	2668	6	1	6683	4	2	false	0.8698041518288042	0.9262140445206305	0.0	cellular component assembly
GO:0071704	16515	8995	6	3	9406	3	1	false	0.874545178066278	0.9302894370652779	0.0	organic substance metabolic process
GO:0004175	16515	674	6	1	1042	2	1	false	0.8754925225081522	0.9303250395754687	5.225545316484879E-293	endopeptidase activity
GO:0098852	16515	344	6	1	390	1	1	false	0.8820512820514228	0.9363172107699149	5.6465436715168856E-61	lytic vacuole membrane
GO:0043412	16515	3949	6	1	7606	3	1	false	0.8888982547681775	0.940871025862496	0.0	macromolecule modification
GO:0034284	16515	185	6	1	208	1	1	false	0.889423076923068	0.940871025862496	4.420174585003608E-31	response to monosaccharide
GO:0002478	16515	169	6	1	190	1	2	false	0.8894736842105895	0.940871025862496	2.253134674247135E-28	antigen processing and presentation of exogenous peptide antigen
GO:0019901	16515	700	6	1	786	1	1	false	0.8905852417304252	0.940871025862496	2.985224654691716E-117	protein kinase binding
GO:0043233	16515	3948	6	1	9283	4	2	false	0.890962346691008	0.940871025862496	0.0	organelle lumen
GO:1902531	16515	1775	6	1	3387	3	2	false	0.89229753814848	0.9413045531970494	0.0	regulation of intracellular signal transduction
GO:0015031	16515	1899	6	2	2008	2	2	false	0.8943553141698485	0.9414219434076071	2.850273740397961E-183	protein transport
GO:0044085	16515	2890	6	1	6683	4	1	false	0.8963072722846042	0.9414219434076071	0.0	cellular component biogenesis
GO:0012501	16515	1819	6	2	1921	2	1	false	0.8965984513273931	0.9414219434076071	1.7730777300949983E-172	programmed cell death
GO:0001947	16515	61	6	1	68	1	2	false	0.8970588235293957	0.9414219434076071	1.0315191996916164E-9	heart looping
GO:0030154	16515	3328	6	2	3513	2	1	false	0.8974359473157141	0.9414219434076071	6.4067112836E-314	cell differentiation
GO:0019899	16515	2163	6	1	5904	5	1	false	0.8979574725430123	0.9414219434076071	0.0	enzyme binding
GO:0043167	16515	2941	6	1	9221	6	1	false	0.9002854080483311	0.9422817920356253	0.0	ion binding
GO:0070013	16515	3948	6	1	9004	4	2	false	0.9006288640969189	0.9422817920356253	0.0	intracellular organelle lumen
GO:0032940	16515	1368	6	1	1513	1	2	false	0.9041639127564974	0.9450090997804049	8.433213512315943E-207	secretion by cell
GO:0016740	16515	2841	6	1	6357	4	1	false	0.9064906071103913	0.9451888361943916	0.0	transferase activity
GO:0036211	16515	3764	6	1	5415	2	2	false	0.9070789079692957	0.9451888361943916	0.0	protein modification process
GO:0009653	16515	2361	6	1	5265	4	2	false	0.9075322447430305	0.9451888361943916	0.0	anatomical structure morphogenesis
GO:0000902	16515	960	6	1	1057	1	1	false	0.9082308420055522	0.9451888361943916	4.187268842637695E-140	cell morphogenesis
GO:0021924	16515	10	6	1	11	1	1	false	0.9090909090909116	0.9451888361943916	0.09090909090909106	cell proliferation in external granule layer
GO:0008152	16515	9406	6	3	13878	6	1	false	0.9105049704725343	0.9451888361943916	0.0	metabolic process
GO:0016567	16515	807	6	1	886	1	1	false	0.9108352144466583	0.9451888361943916	4.584485883610353E-115	protein ubiquitination
GO:0005575	16515	11845	6	4	14589	6	1	false	0.9152499824898038	0.948802935004705	0.0	cellular_component
GO:0003924	16515	723	6	1	1279	3	1	false	0.918099746902264	0.9507889545742673	0.0	GTPase activity
GO:0018393	16515	145	6	1	157	1	2	false	0.9235668789808918	0.9554787426855162	3.2865397917230286E-18	internal peptidyl-lysine acetylation
GO:0017111	16515	1279	6	3	1312	3	1	false	0.9263699807250886	0.9574057262722235	1.671504200825845E-66	nucleoside-triphosphatase activity
GO:0009987	16515	12841	6	5	13878	6	1	false	0.9316257264351357	0.961861044128771	0.0	cellular process
GO:0032279	16515	326	6	1	348	1	2	false	0.9367816091955262	0.9662043345096715	2.6942141911331886E-35	asymmetric synapse
GO:0070011	16515	1042	6	2	1074	2	1	false	0.9412704941504186	0.9693347960467481	4.27162281241786E-62	peptidase activity, acting on L-amino acid peptides
GO:0046872	16515	1729	6	1	1836	1	1	false	0.9417211328980686	0.9693347960467481	1.6689959932889248E-176	metal ion binding
GO:0006810	16515	4702	6	3	4792	3	1	false	0.9446963562444106	0.9706722824259588	1.9528703698435357E-193	transport
GO:0014069	16515	326	6	1	345	1	2	false	0.94492753623195	0.9706722824259588	1.2182739717218095E-31	postsynaptic density
GO:0031625	16515	285	6	1	301	1	1	false	0.9468438538205918	0.9716603257957283	6.914283224319179E-27	ubiquitin protein ligase binding
GO:0048699	16515	1380	6	1	1450	1	1	false	0.9517241379311188	0.9756849671841681	3.2946673344839256E-121	generation of neurons
GO:0014706	16515	338	6	1	353	1	1	false	0.9575070821529723	0.9798973581753467	1.0736582831189132E-26	striated muscle tissue development
GO:0034613	16515	2012	6	1	2533	2	2	false	0.9577582233639195	0.9798973581753467	0.0	cellular protein localization
GO:0044267	16515	4687	6	1	7022	3	2	false	0.9632628412324803	0.9845397312998644	0.0	cellular protein metabolic process
GO:0022405	16515	84	6	1	102	2	2	false	0.9702970297029361	0.9907345799775215	2.206987087367598E-20	hair cycle process
GO:0098857	16515	315	6	1	324	1	1	false	0.9722222222220275	0.9912433728446397	1.0316692117906443E-17	membrane microdomain
GO:0043009	16515	571	6	1	587	1	1	false	0.9727427597954765	0.9912433728446397	1.2941493882636457E-31	chordate embryonic development
GO:0043227	16515	7507	6	2	9283	4	1	false	0.9760357937977511	0.9936044380861105	0.0	membrane-bounded organelle
GO:0009749	16515	177	6	1	181	1	1	false	0.9779005524861734	0.9940011868155589	2.311996266588438E-8	response to glucose
GO:0009746	16515	181	6	1	185	1	1	false	0.9783783783783792	0.9940011868155589	2.116894490379955E-8	response to hexose
GO:0044237	16515	8863	6	2	13059	6	2	false	0.9849734711066984	0.9978055594576591	0.0	cellular metabolic process
GO:0120036	16515	1437	6	1	1456	1	1	false	0.9869505494513129	0.9978055594576591	1.0870553178834464E-43	plasma membrane bounded cell projection organization
GO:0001657	16515	91	6	1	92	1	1	false	0.9891304347825994	0.9978055594576591	0.010869565217391186	ureteric bud development
GO:0097659	16515	2359	6	2	2371	2	1	false	0.9899011793333216	0.9978055594576591	1.5605119001577283E-32	nucleic acid-templated transcription
GO:0099512	16515	1223	6	2	1229	2	1	false	0.9902558421206307	0.9978055594576591	2.1150941658829377E-16	supramolecular fiber
GO:0007368	16515	110	6	1	111	1	1	false	0.9909909909909774	0.9978055594576591	0.009009009009008763	determination of left/right symmetry
GO:0006913	16515	332	6	1	335	1	1	false	0.9910447761195128	0.9978055594576591	1.6103331859880216E-7	nucleocytoplasmic transport
GO:0016477	16515	1315	6	1	1451	2	1	false	0.9912735568795419	0.9978055594576591	2.5941692467191015E-195	cell migration
GO:0006511	16515	587	6	1	592	1	1	false	0.9915540540541602	0.9978055594576591	1.6785235000588023E-12	ubiquitin-dependent protein catabolic process
GO:0038023	16515	850	6	1	856	1	1	false	0.9929906542054951	0.9978055594576591	1.862586969397614E-15	signaling receptor activity
GO:0006796	16515	2991	6	1	3009	1	1	false	0.9940179461596822	0.9978055594576591	1.6476590431454356E-47	phosphate-containing compound metabolic process
GO:0006996	16515	4814	6	1	6509	4	1	false	0.9954134752250897	0.9978055594576591	0.0	organelle organization
GO:0042593	16515	220	6	1	221	1	1	false	0.9954751131221639	0.9978055594576591	0.004524886877827947	glucose homeostasis
GO:0120039	16515	616	6	1	618	1	1	false	0.9967637540452995	0.9978055594576591	5.24513120695616E-6	plasma membrane bounded cell projection morphogenesis
GO:0045121	16515	314	6	1	315	1	1	false	0.9968253968255789	0.9978055594576591	0.0031746031746034678	membrane raft
GO:0043231	16515	7335	6	1	9029	4	2	false	0.9987644954179582	0.9987644954179582	0.0	intracellular membrane-bounded organelle
GO:0000000	16515	14589	6	6	0	0	0	true	1.0	1.0	1.0	Gene Ontology
GO:0005764	16515	673	6	1	673	1	1	true	1.0	1.0	1.0	lysosome
GO:0009855	16515	111	6	1	111	1	1	true	1.0	1.0	1.0	determination of bilateral symmetry
GO:0042633	16515	102	6	2	102	2	1	true	1.0	1.0	1.0	hair cycle
GO:0016462	16515	1312	6	3	1312	3	1	true	1.0	1.0	1.0	pyrophosphatase activity
GO:0016818	16515	1312	6	3	1312	3	1	true	1.0	1.0	1.0	hydrolase activity, acting on acid anhydrides, in phosphorus-containing anhydrides
GO:0021930	16515	10	6	1	10	1	1	true	1.0	1.0	1.0	cerebellar granule cell precursor proliferation
GO:0060242	16515	8	6	1	8	1	1	true	1.0	1.0	1.0	contact inhibition
