## Supplementary File S3 for "PIGNON: A protein-protein interaction-guided functional enrichment analysis for quantitative proteomics": table-mcl2_cluster511-Parent-Child-Union-Benjamini-Hochberg.txt

ID	Pop.total	Pop.term	Study.total	Study.term	Pop.family	Study.family	nparents	is.trivial	p	p.adjusted	p.min	name
GO:0060760	16515	43	6	1	2643	1	3	false	0.016269390843740312	0.8620338802506193	6.02768125387564E-95	positive regulation of response to cytokine stimulus
GO:0001961	16515	37	6	1	1914	1	4	false	0.01933124346918644	0.8620338802506193	7.22725453755113E-79	positive regulation of cytokine-mediated signaling pathway
GO:0046660	16515	102	6	1	4349	1	2	false	0.02345366750977665	0.8620338802506193	2.4301745689388173E-209	female sex differentiation
GO:0060759	16515	152	6	1	4130	1	2	false	0.03680387409196606	0.8620338802506193	5.1893094958754034E-282	regulation of response to cytokine stimulus
GO:0045137	16515	195	6	1	4647	1	3	false	0.04196255648803716	0.8620338802506193	0.0	development of primary sexual characteristics
GO:0001959	16515	142	6	1	3136	1	3	false	0.045280612244821716	0.8620338802506193	2.253949370805232E-250	regulation of cytokine-mediated signaling pathway
GO:1901222	16515	96	6	1	1824	1	2	false	0.05263157894735151	0.8620338802506193	1.1045459205787997E-162	regulation of NIK/NF-kappaB signaling
GO:0050688	16515	71	6	1	1144	1	5	false	0.06206293706292996	0.8620338802506193	5.556358158572539E-115	regulation of defense response to virus
GO:0038061	16515	155	6	1	2488	1	2	false	0.0622990353698188	0.8620338802506193	2.826738994021343E-251	NIK/NF-kappaB signaling
GO:0005815	16515	738	6	1	10934	1	2	false	0.06749588439755905	0.8620338802506193	0.0	microtubule organizing center
GO:1901224	16515	71	6	1	1006	1	3	false	0.07057654075543836	0.8620338802506193	6.981820965038668E-111	positive regulation of NIK/NF-kappaB signaling
GO:0031647	16515	277	6	1	3583	1	1	false	0.07730951716443385	0.8620338802506193	0.0	regulation of protein stability
GO:0002831	16515	349	6	1	4196	1	2	false	0.0831744518589173	0.8620338802506193	0.0	regulation of response to biotic stimulus
GO:0051091	16515	522	6	1	5712	1	4	false	0.09138655462160414	0.8620338802506193	0.0	positive regulation of DNA-binding transcription factor activity
GO:0005667	16515	358	6	1	10975	3	2	false	0.09470971100167352	0.8620338802506193	0.0	transcription factor complex
GO:0043167	16515	2941	6	2	9221	2	1	false	0.10170291758441691	0.8620338802506193	0.0	ion binding
GO:0005814	16515	610	6	1	4526	1	2	false	0.13477684489653016	0.8620338802506193	0.0	centriole
GO:0002682	16515	1311	6	1	9249	1	2	false	0.1417450535195048	0.8620338802506193	0.0	regulation of immune system process
GO:0051607	16515	226	6	1	1570	1	3	false	0.143949044586079	0.8620338802506193	3.777705493445658E-280	defense response to virus
GO:0051090	16515	647	6	1	4303	1	3	false	0.1503602138044959	0.8620338802506193	0.0	regulation of DNA-binding transcription factor activity
GO:0003006	16515	848	6	1	5486	1	2	false	0.15457528253737063	0.8620338802506193	0.0	developmental process involved in reproduction
GO:0000003	16515	1253	6	1	13878	2	1	false	0.17242778495392852	0.8620338802506193	0.0	reproduction
GO:0022414	16515	1253	6	1	13878	2	2	false	0.17242778495392852	0.8620338802506193	0.0	reproductive process
GO:0009607	16515	1277	6	1	7281	1	1	false	0.17538799615377043	0.8620338802506193	0.0	response to biotic stimulus
GO:0032101	16515	863	6	1	4678	1	2	false	0.18448054724217872	0.8620338802506193	0.0	regulation of response to external stimulus
GO:0002697	16515	365	6	1	1809	1	2	false	0.2017689331123662	0.8620338802506193	0.0	regulation of immune effector process
GO:0080134	16515	1277	6	1	5300	1	2	false	0.24094339622574185	0.8620338802506193	0.0	regulation of response to stress
GO:0009615	16515	304	6	1	1254	1	1	false	0.2424242424243352	0.8620338802506193	8.835918936666263E-301	response to virus
GO:0140110	16515	1582	6	1	11969	2	1	false	0.24688898024482392	0.8620338802506193	0.0	transcription regulator activity
GO:0048584	16515	2094	6	1	8465	1	3	false	0.24737152983037777	0.8620338802506193	0.0	positive regulation of response to stimulus
GO:0023056	16515	1745	6	1	6990	1	3	false	0.2496423462091536	0.8620338802506193	0.0	positive regulation of signaling
GO:0019221	16515	706	6	1	2821	1	2	false	0.2502658631692386	0.8620338802506193	0.0	cytokine-mediated signaling pathway
GO:0044419	16515	1871	6	1	13878	2	1	false	0.2514679881148708	0.8620338802506193	0.0	interspecies interaction between organisms
GO:0010647	16515	1736	6	1	6661	1	3	false	0.26062152829911533	0.8620338802506193	0.0	positive regulation of cell communication
GO:0007548	16515	241	6	1	848	1	1	false	0.2841981132074701	0.8620338802506193	5.007512246222941E-219	sex differentiation
GO:0031347	16515	579	6	1	1998	1	2	false	0.28978978978967446	0.8620338802506193	0.0	regulation of defense response
GO:0044093	16515	1894	6	1	11969	2	2	false	0.2914548105110375	0.8620338802506193	0.0	positive regulation of molecular function
GO:0009967	16515	1541	6	1	4877	1	5	false	0.31597293418101735	0.8620338802506193	0.0	positive regulation of signal transduction
GO:0046914	16515	976	6	2	1729	2	1	false	0.31850459481991544	0.8620338802506193	0.0	transition metal ion binding
GO:1902533	16515	938	6	1	2860	1	3	false	0.3279720279723699	0.8620338802506193	0.0	positive regulation of intracellular signal transduction
GO:0002376	16515	2527	6	1	13878	2	1	false	0.3310286575476795	0.8620338802506193	0.0	immune system process
GO:0009605	16515	2447	6	1	7281	1	1	false	0.3360802087618808	0.8620338802506193	0.0	response to external stimulus
GO:0048522	16515	4621	6	1	12886	1	3	false	0.3586062393309947	0.8620338802506193	0.0	positive regulation of cellular process
GO:0007165	16515	4610	6	1	12851	1	5	false	0.3587269473171458	0.8620338802506193	0.0	signal transduction
GO:0023051	16515	3308	6	1	9004	1	2	false	0.3673922701004737	0.8620338802506193	0.0	regulation of signaling
GO:0034097	16515	1093	6	1	2958	1	1	false	0.36950642325946553	0.8620338802506193	0.0	response to cytokine
GO:0065008	16515	3583	6	1	9584	1	1	false	0.373852253754843	0.8620338802506193	0.0	regulation of biological quality
GO:0048583	16515	3777	6	1	9953	1	2	false	0.3794835727913067	0.8620338802506193	0.0	regulation of response to stimulus
GO:0006952	16515	1379	6	1	3575	1	1	false	0.3857342657333946	0.8620338802506193	0.0	defense response
GO:0043169	16515	1836	6	2	2941	2	1	false	0.3896425622260604	0.8620338802506193	0.0	cation binding
GO:0010646	16515	3269	6	1	8383	1	2	false	0.3899558630587546	0.8620338802506193	0.0	regulation of cell communication
GO:0007154	16515	5113	6	1	12841	1	1	false	0.39817771201378316	0.8620338802506193	0.0	cell communication
GO:0071345	16515	1013	6	1	2479	1	2	false	0.4086325131104273	0.8620338802506193	0.0	cellular response to cytokine stimulus
GO:0019219	16515	2640	6	1	6350	1	4	false	0.4157480314960086	0.8620338802506193	0.0	regulation of nucleobase-containing compound metabolic process
GO:0031323	16515	4758	6	1	11275	1	3	false	0.4219955654100258	0.8620338802506193	0.0	regulation of cellular metabolic process
GO:0002252	16515	1079	6	1	2527	1	1	false	0.42698852394095627	0.8620338802506193	0.0	immune effector process
GO:0046545	16515	88	6	1	206	1	2	false	0.42718446601944565	0.8620338802506193	1.551620682827874E-60	development of primary female sexual characteristics
GO:0019222	16515	5105	6	1	11880	1	2	false	0.42971380471658216	0.8620338802506193	0.0	regulation of metabolic process
GO:0009889	16515	2875	6	1	6647	1	2	false	0.4325259515560682	0.8620338802506193	0.0	regulation of biosynthetic process
GO:0009059	16515	3643	6	1	8388	1	2	false	0.43431092036376584	0.8620338802506193	0.0	macromolecule biosynthetic process
GO:0005856	16515	1977	6	1	4526	1	1	false	0.43680954485362317	0.8620338802506193	0.0	cytoskeleton
GO:0031326	16515	2783	6	1	6367	1	3	false	0.4370975341588632	0.8620338802506193	0.0	regulation of cellular biosynthetic process
GO:0065009	16515	3314	6	1	13061	2	2	false	0.44309929623488353	0.8620338802506193	0.0	regulation of molecular function
GO:0034645	16515	3359	6	1	7536	1	3	false	0.4457271762219222	0.8620338802506193	0.0	cellular macromolecule biosynthetic process
GO:0051252	16515	2375	6	1	5290	1	3	false	0.44896030245695573	0.8620338802506193	0.0	regulation of RNA metabolic process
GO:0051716	16515	5952	6	1	13037	1	2	false	0.4565467515523633	0.8620338802506193	0.0	cellular response to stimulus
GO:0070887	16515	2939	6	1	6418	1	2	false	0.4579308195697249	0.8620338802506193	0.0	cellular response to chemical stimulus
GO:0090304	16515	3833	6	1	8019	1	2	false	0.4779897742858977	0.8620338802506193	0.0	nucleic acid metabolic process
GO:0010467	16515	3646	6	1	7606	1	1	false	0.47935840126125334	0.8620338802506193	0.0	gene expression
GO:0010468	16515	2644	6	1	5456	1	2	false	0.48460410557359895	0.8620338802506193	0.0	regulation of gene expression
GO:0010556	16515	2677	6	1	5514	1	3	false	0.48549147624212136	0.8620338802506193	0.0	regulation of macromolecule biosynthetic process
GO:0043228	16515	4536	6	1	9283	1	1	false	0.48863513950224124	0.8620338802506193	0.0	non-membrane-bounded organelle
GO:0006351	16515	2161	6	1	4421	1	3	false	0.4888034381364633	0.8620338802506193	0.0	transcription, DNA-templated
GO:0006950	16515	3575	6	1	7281	1	1	false	0.4910039829684965	0.8620338802506193	0.0	response to stress
GO:0006139	16515	4384	6	1	8848	1	5	false	0.49547920433637904	0.8620338802506193	0.0	nucleobase-containing compound metabolic process
GO:0043232	16515	4526	6	1	9010	1	2	false	0.5023307436177219	0.8620338802506193	0.0	intracellular non-membrane-bounded organelle
GO:0009058	16515	4757	6	1	9406	1	1	false	0.5057410163721884	0.8620338802506193	0.0	biosynthetic process
GO:0050691	16515	36	6	1	71	1	1	false	0.5070422535211303	0.8620338802506193	4.519645926302637E-21	regulation of defense response to virus by host
GO:0032774	16515	2371	6	1	4657	1	3	false	0.5091260468124964	0.8620338802506193	0.0	RNA biosynthetic process
GO:0043207	16515	1256	6	1	2462	1	2	false	0.5101543460606558	0.8620338802506193	0.0	response to external biotic stimulus
GO:0046483	16515	4528	6	1	8863	1	1	false	0.5108879611877025	0.8620338802506193	0.0	heterocycle metabolic process
GO:0051171	16515	4412	6	1	8635	1	2	false	0.5109438332384818	0.8620338802506193	0.0	regulation of nitrogen compound metabolic process
GO:0080090	16515	4581	6	1	8908	1	2	false	0.5142568477784497	0.8620338802506193	0.0	regulation of primary metabolic process
GO:0006725	16515	4570	6	1	8863	1	1	false	0.5156267629462289	0.8620338802506193	0.0	cellular aromatic compound metabolic process
GO:0044249	16515	4600	6	1	8896	1	2	false	0.5170863309352786	0.8620338802506193	0.0	cellular biosynthetic process
GO:1901576	16515	4681	6	1	9027	1	2	false	0.518555444775452	0.8620338802506193	0.0	organic substance biosynthetic process
GO:0035556	16515	2462	6	1	11378	3	2	false	0.5188496941832824	0.8620338802506193	0.0	intracellular signal transduction
GO:1902531	16515	1775	6	1	3387	1	2	false	0.5240625922641011	0.8620338802506193	0.0	regulation of intracellular signal transduction
GO:0042221	16515	3829	6	1	7281	1	1	false	0.5258893009187912	0.8620338802506193	0.0	response to chemical
GO:0003700	16515	1187	6	1	2246	1	3	false	0.5284951024046584	0.8620338802506193	0.0	DNA-binding transcription factor activity
GO:1901360	16515	4777	6	1	8995	1	1	false	0.5310728182328325	0.8620338802506193	0.0	organic cyclic compound metabolic process
GO:0018130	16515	3081	6	1	5741	1	2	false	0.5366660860487552	0.8620338802506193	0.0	heterocycle biosynthetic process
GO:0019438	16515	3096	6	1	5759	1	2	false	0.5375933321753205	0.8620338802506193	0.0	aromatic compound biosynthetic process
GO:0009966	16515	2880	6	1	5336	1	4	false	0.539730134934311	0.8620338802506193	0.0	regulation of signal transduction
GO:1901362	16515	3230	6	1	5889	1	2	false	0.5484802173548106	0.8620338802506193	0.0	organic cyclic compound biosynthetic process
GO:0034641	16515	5039	6	1	9147	1	2	false	0.5508910025088619	0.8620338802506193	0.0	cellular nitrogen compound metabolic process
GO:0007166	16515	2604	6	1	4610	1	1	false	0.5648590021697816	0.8620338802506193	0.0	cell surface receptor signaling pathway
GO:0008270	16515	738	6	2	976	2	1	false	0.5715699873900231	0.8620338802506193	1.1877757905648653E-234	zinc ion binding
GO:1901363	16515	3236	6	1	9221	2	1	false	0.5787433240352801	0.8620338802506193	0.0	heterocyclic compound binding
GO:0060255	16515	4602	6	1	7947	1	2	false	0.5790864477184862	0.8620338802506193	0.0	regulation of macromolecule metabolic process
GO:0006355	16515	1873	6	1	3216	1	4	false	0.5824004975125974	0.8620338802506193	0.0	regulation of transcription, DNA-templated
GO:0098542	16515	941	6	1	1609	1	2	false	0.5848353014288356	0.8620338802506193	0.0	defense response to other organism
GO:0097159	16515	3307	6	1	9221	2	1	false	0.5886795937170134	0.8620338802506193	0.0	organic cyclic compound binding
GO:0005488	16515	9221	6	2	11969	2	1	false	0.5935119881858022	0.8620338802506193	0.0	binding
GO:0023052	16515	5095	6	1	13878	2	1	false	0.599489557351409	0.8620338802506193	0.0	signaling
GO:0015630	16515	1194	6	1	1977	1	1	false	0.6039453717746771	0.8620338802506193	0.0	microtubule cytoskeleton
GO:0034654	16515	3033	6	1	4963	1	5	false	0.6111223050563478	0.8620338802506193	0.0	nucleobase-containing compound biosynthetic process
GO:0001067	16515	1507	6	1	2455	1	1	false	0.6138492871691265	0.8620338802506193	0.0	regulatory region nucleic acid binding
GO:0032502	16515	5265	6	1	13878	2	1	false	0.6148445949070811	0.8620338802506193	0.0	developmental process
GO:0048518	16515	5275	6	1	13878	2	2	false	0.6157384858932995	0.8620338802506193	0.0	positive regulation of biological process
GO:2000112	16515	2359	6	1	3737	1	3	false	0.6312550173929603	0.866555351477064	0.0	regulation of cellular macromolecule biosynthetic process
GO:0050794	16515	8239	6	1	12995	1	2	false	0.6340130819556123	0.866555351477064	0.0	regulation of cellular process
GO:0044271	16515	3707	6	1	5830	1	2	false	0.6358490566033003	0.866555351477064	0.0	cellular nitrogen compound biosynthetic process
GO:0050821	16515	180	6	1	277	1	1	false	0.6498194945848728	0.8778263347900913	2.5022390230264473E-77	protein stabilization
GO:2001141	16515	2128	6	1	3182	1	4	false	0.6687617850414639	0.8875426873159513	0.0	regulation of RNA biosynthetic process
GO:0051707	16515	1254	6	1	1873	1	2	false	0.6695141484244481	0.8875426873159513	0.0	response to other organism
GO:0044237	16515	8863	6	1	13059	1	2	false	0.678689026725022	0.8875426873159513	0.0	cellular metabolic process
GO:0032501	16515	6028	6	1	13878	2	1	false	0.6800651759953393	0.8875426873159513	0.0	multicellular organismal process
GO:0007275	16515	4343	6	1	6284	1	2	false	0.6911203055396322	0.894390983639524	0.0	multicellular organism development
GO:0005622	16515	10525	6	3	11845	3	1	false	0.7015317340347604	0.9002990586779426	0.0	intracellular
GO:0071310	16515	2428	6	1	3396	1	2	false	0.7149587750292418	0.9042457091237601	0.0	cellular response to organic substance
GO:0044260	16515	6589	6	1	9167	1	2	false	0.7187738627761757	0.9042457091237601	0.0	cellular macromolecule metabolic process
GO:0002230	16515	26	6	1	36	1	1	false	0.722222222222224	0.9042457091237601	3.934113729310988E-9	positive regulation of defense response to virus by host
GO:0003676	16515	2455	6	1	3307	1	2	false	0.7423646809805463	0.9219690392822913	0.0	nucleic acid binding
GO:0005813	16515	560	6	1	738	1	2	false	0.7588075880755463	0.9259478105329626	2.5063700121632144E-176	centrosome
GO:0010033	16515	2958	6	1	3829	1	1	false	0.7725254635656792	0.9259478105329626	0.0	response to organic substance
GO:0050896	16515	7281	6	1	13878	2	1	false	0.7740539987858934	0.9259478105329626	0.0	response to stimulus
GO:0032991	16515	4639	6	1	11845	3	1	false	0.774883797500698	0.9259478105329626	0.0	protein-containing complex
GO:0003677	16515	1911	6	1	2455	1	1	false	0.778411405295452	0.9259478105329626	0.0	DNA binding
GO:0043565	16515	1505	6	1	1911	1	1	false	0.7875457875451017	0.9259478105329626	0.0	sequence-specific DNA binding
GO:0044212	16515	1506	6	1	1912	1	2	false	0.7876569037650526	0.9259478105329626	0.0	transcription regulatory region DNA binding
GO:0003690	16515	1527	6	1	1911	1	1	false	0.7990580847709637	0.9322344322327911	0.0	double-stranded DNA binding
GO:0051092	16515	422	6	1	522	1	1	false	0.8084291187740568	0.9360758217383816	4.084519624344724E-110	positive regulation of NF-kappaB transcription factor activity
GO:0005575	16515	11845	6	3	14589	4	1	false	0.837238705872811	0.9613711681859297	0.0	cellular_component
GO:0043170	16515	7606	6	1	8995	1	1	false	0.8455808782695051	0.9613711681859297	0.0	macromolecule metabolic process
GO:0043226	16515	9283	6	1	10934	1	1	false	0.849003109566795	0.9613711681859297	0.0	organelle
GO:0016070	16515	3298	6	1	3833	1	1	false	0.8604226454472057	0.9671904189698517	0.0	RNA metabolic process
GO:0050789	16515	8917	6	1	13878	2	2	false	0.8722301361263364	0.973358267851129	0.0	regulation of biological process
GO:0006807	16515	8339	6	1	9406	1	1	false	0.8865617690907434	0.9738405299675575	0.0	nitrogen compound metabolic process
GO:0046872	16515	1729	6	2	1836	2	1	false	0.8868087834594549	0.9738405299675575	1.6689959932889248E-176	metal ion binding
GO:0008152	16515	9406	6	1	13878	2	1	false	0.8961792902955413	0.9738405299675575	0.0	metabolic process
GO:1903506	16515	2128	6	1	2359	1	2	false	0.9020771513364592	0.9738405299675575	0.0	regulation of nucleic acid-templated transcription
GO:0065007	16515	9584	6	1	13878	2	1	false	0.9042804921127321	0.9738405299675575	0.0	biological regulation
GO:0048856	16515	4812	6	1	5265	1	1	false	0.9139601139625344	0.9739647350656196	0.0	anatomical structure development
GO:0000976	16515	1415	6	1	1543	1	2	false	0.9170447180812652	0.9739647350656196	6.742013886341853E-191	transcription regulatory region sequence-specific DNA binding
GO:0044238	16515	8708	6	1	9406	1	1	false	0.9257920476364541	0.974078463549063	0.0	primary metabolic process
GO:1990837	16515	1457	6	1	1567	1	2	false	0.9298021697513784	0.974078463549063	2.7858462114274706E-172	sequence-specific double-stranded DNA binding
GO:0071704	16515	8995	6	1	9406	1	1	false	0.9563044864969051	0.9950735873008337	0.0	organic substance metabolic process
GO:0003674	16515	11969	6	2	14589	4	1	false	0.9799684693615628	0.9995556332498736	0.0	molecular_function
GO:0009987	16515	12841	6	1	13878	2	1	false	0.9944215179471909	0.9995556332498736	0.0	cellular process
GO:0097659	16515	2359	6	1	2371	1	1	false	0.9949388443690911	0.9995556332498736	1.5605119001577283E-32	nucleic acid-templated transcription
GO:0043229	16515	9004	6	1	10673	3	2	false	0.9961818715162631	0.9995556332498736	0.0	intracellular organelle
GO:0110165	16515	10934	6	1	11845	3	1	false	0.9995464465702238	0.9995556332498736	0.0	cellular anatomical entity
GO:0008150	16515	13878	6	2	14589	4	1	false	0.9995556332498737	0.9995556332498736	0.0	biological_process
GO:0000000	16515	14589	6	4	0	0	0	true	1.0	1.0	1.0	Gene Ontology
