## Supplementary File S3 for "PIGNON: A protein-protein interaction-guided functional enrichment analysis for quantitative proteomics": table-mcl2_cluster513-Parent-Child-Union-Benjamini-Hochberg.txt

ID	Pop.total	Pop.term	Study.total	Study.term	Pop.family	Study.family	nparents	is.trivial	p	p.adjusted	p.min	name
GO:0031209	16515	9	6	3	8494	3	2	false	8.227107464673435E-10	3.183890588828619E-7	1.583412253335092E-30	SCAR complex
GO:0031252	16515	401	6	4	10934	4	1	false	1.7831274951884367E-6	3.450351703189625E-4	0.0	cell leading edge
GO:0030029	16515	719	6	4	12841	4	1	false	9.751986079753333E-6	0.00125800620428818	0.0	actin filament-based process
GO:0032433	16515	18	6	2	10934	4	2	false	1.5328736575941926E-5	0.0014830552637223812	1.3013619879038409E-57	filopodium tip
GO:0097435	16515	629	6	4	6509	4	1	false	8.645606833727995E-5	0.006153645320309441	0.0	supramolecular fiber organization
GO:0030027	16515	192	6	4	1929	4	2	false	9.540535380324716E-5	0.006153645320309441	1.092492192813918E-270	lamellipodium
GO:0097581	16515	76	6	3	1437	4	1	false	5.480211237655702E-4	0.03029773927103938	1.5329945778360874E-128	lamellipodium organization
GO:0098794	16515	620	6	3	10934	4	2	false	6.952275212557356E-4	0.03363163134074621	0.0	postsynapse
GO:0042995	16515	1906	6	4	10934	4	1	false	9.209704031243891E-4	0.03960172733434873	0.0	cell projection
GO:0030030	16515	1456	6	4	6509	4	1	false	0.002495730621414374	0.09658477504873628	0.0	cell projection organization
GO:0002433	16515	95	6	2	1350	2	3	false	0.00490349504434152	0.17251387110546984	1.2691724551982848E-148	immune response-regulating cell surface receptor signaling pathway involved in phagocytosis
GO:0007010	16515	1441	6	4	4814	4	1	false	0.008005034900531708	0.24702127659571535	0.0	cytoskeleton organization
GO:0032989	16515	1057	6	3	7814	4	3	false	0.008876858487484818	0.24702127659571535	0.0	cellular component morphogenesis
GO:0016601	16515	36	6	2	376	2	1	false	0.008936170212764896	0.24702127659571535	4.1256684767856246E-51	Rac protein signal transduction
GO:0032970	16515	356	6	2	8362	4	2	false	0.010243141766252451	0.2619159304755846	0.0	regulation of actin filament-based process
GO:0070064	16515	18	6	1	5904	4	1	false	0.012142536157301126	0.2619159304755846	8.64913071270439E-53	proline-rich region binding
GO:0006909	16515	247	6	2	2128	2	1	false	0.013424340116859711	0.2619159304755846	0.0	phagocytosis
GO:0031643	16515	16	6	1	4673	4	5	false	0.013629872942388509	0.2619159304755846	4.1519478063425074E-46	positive regulation of myelination
GO:0016358	16515	238	6	2	4812	4	2	false	0.013680095370201236	0.2619159304755846	0.0	dendrite development
GO:0070309	16515	5	6	1	711	2	3	false	0.014025078742500528	0.2619159304755846	6.698142611127231E-13	lens fiber cell morphogenesis
GO:0032535	16515	336	6	2	6554	4	2	false	0.014676495074552036	0.2619159304755846	0.0	regulation of cellular component size
GO:0008092	16515	957	6	3	5904	4	1	false	0.014930690043025302	0.2619159304755846	0.0	cytoskeletal protein binding
GO:0030054	16515	1821	6	3	10934	4	1	false	0.0161508193719066	0.2619159304755846	0.0	cell junction
GO:0048522	16515	4621	6	4	12886	4	3	false	0.01652378601075977	0.2619159304755846	0.0	positive regulation of cellular process
GO:0002764	16515	372	6	2	4777	3	2	false	0.01721010646347014	0.2619159304755846	0.0	immune response-regulating signaling pathway
GO:0048010	16515	91	6	2	663	2	1	false	0.018660031988635143	0.2619159304755846	1.5373901961343178E-114	vascular endothelial growth factor receptor signaling pathway
GO:0031641	16515	40	6	1	8266	4	3	false	0.019219813860052788	0.2619159304755846	1.823373148657407E-109	regulation of myelination
GO:0051258	16515	269	6	3	991	3	1	false	0.019837785712870527	0.2619159304755846	8.008927511866082E-251	protein polymerization
GO:0002768	16515	369	6	2	2606	2	2	false	0.020002857719453947	0.2619159304755846	0.0	immune response-regulating cell surface receptor signaling pathway
GO:0098590	16515	2390	6	4	6329	4	2	false	0.020303560501983304	0.2619159304755846	0.0	plasma membrane region
GO:0031646	16515	53	6	1	2148	1	3	false	0.024674115456236285	0.29624471125654295	2.0607117494701178E-107	positive regulation of nervous system process
GO:0002089	16515	20	6	1	2389	3	3	false	0.024915786116543485	0.29624471125654295	7.185151638400626E-50	lens morphogenesis in camera-type eye
GO:0016234	16515	75	6	1	11683	4	2	false	0.02543536066377989	0.29624471125654295	2.7002816658861376E-196	inclusion body
GO:0002253	16515	413	6	2	2527	2	2	false	0.0266568408769702	0.29624471125654295	0.0	activation of immune response
GO:0044089	16515	473	6	2	6743	4	3	false	0.026792157348782958	0.29624471125654295	0.0	positive regulation of cellular component biogenesis
GO:2000601	16515	8	6	2	45	2	3	false	0.02828282828282844	0.29775921039895237	4.639226062040136E-9	positive regulation of Arp2/3 complex-mediated actin nucleation
GO:0030032	16515	60	6	2	583	3	2	false	0.02921616060027817	0.29775921039895237	2.2176004722839493E-83	lamellipodium assembly
GO:0030036	16515	629	6	4	1519	4	2	false	0.02923733848878602	0.29775921039895237	0.0	actin cytoskeleton organization
GO:0031334	16515	230	6	2	2175	3	4	false	0.03107938091030945	0.30840308749460915	5.345464E-318	positive regulation of protein-containing complex assembly
GO:0050776	16515	807	6	2	4478	2	3	false	0.032444224128725586	0.30916353383457523	0.0	regulation of immune response
GO:0008093	16515	13	6	1	1155	3	2	false	0.03341622835791543	0.30916353383457523	1.0236462013907062E-30	cytoskeletal adaptor activity
GO:0051127	16515	18	6	2	96	2	3	false	0.03355263157894615	0.30916353383457523	7.311071215984044E-20	positive regulation of actin nucleation
GO:0051128	16515	2242	6	3	10141	4	2	false	0.036026785705784714	0.3140949105804832	0.0	regulation of cellular component organization
GO:0018108	16515	354	6	2	1849	2	2	false	0.03657118976208518	0.3140949105804832	0.0	peptidyl-tyrosine phosphorylation
GO:0070306	16515	25	6	1	662	1	2	false	0.03776435045317852	0.3140949105804832	7.387202122430177E-46	lens fiber cell differentiation
GO:0050778	16515	585	6	2	2983	2	4	false	0.03840677319025341	0.3140949105804832	0.0	positive regulation of immune response
GO:0017124	16515	127	6	2	644	2	1	false	0.038643586449392274	0.3140949105804832	3.4576232361850235E-138	SH3 domain binding
GO:0007272	16515	128	6	1	12864	4	2	false	0.039215385737500504	0.3140949105804832	7.266815633664E-311	ensheathment of neurons
GO:0044087	16515	839	6	2	9710	4	2	false	0.0397691230450741	0.3140949105804832	0.0	regulation of cellular component biogenesis
GO:0051125	16515	32	6	2	156	2	2	false	0.041025641025637466	0.31753846153843396	5.3046312271090016E-34	regulation of actin nucleation
GO:0098751	16515	29	6	1	1977	3	2	false	0.04338534358668429	0.32044877065684013	2.8311607538234234E-65	bone cell development
GO:0090066	16515	453	6	2	3583	3	1	false	0.04384288838997315	0.32044877065684013	0.0	regulation of anatomical structure size
GO:0048813	16515	144	6	2	680	2	3	false	0.044598457939902574	0.32044877065684013	9.06421590147617E-152	dendrite morphogenesis
GO:0007264	16515	521	6	2	2462	2	1	false	0.044713781952117226	0.32044877065684013	0.0	small GTPase mediated signal transduction
GO:0043254	16515	397	6	2	3074	3	3	false	0.04564776438821557	0.32119426942253504	0.0	regulation of protein-containing complex assembly
GO:0007015	16515	385	6	4	825	4	2	false	0.04703284802134568	0.322046062451138	1.0057800375768117E-246	actin filament organization
GO:0034330	16515	618	6	2	6509	4	1	false	0.047433140981175355	0.322046062451138	0.0	cell junction organization
GO:0002088	16515	69	6	1	4812	4	2	false	0.0561518209773332	0.3746681847970336	2.320509248924028E-156	lens development in camera-type eye
GO:0043933	16515	1711	6	3	6509	4	1	false	0.05827439686157852	0.3811850645536115	0.0	protein-containing complex subunit organization
GO:0022008	16515	1450	6	3	3721	3	2	false	0.05909845962071496	0.3811850645536115	0.0	neurogenesis
GO:0019904	16515	644	6	2	5904	4	1	false	0.06137164116285508	0.38935778901680196	0.0	protein domain specific binding
GO:0048869	16515	3513	6	3	13027	4	2	false	0.06254953900440012	0.39043018701133625	0.0	cellular developmental process
GO:0030427	16515	182	6	1	10934	4	1	false	0.06494596269464437	0.3929240862230739	0.0	site of polarized growth
GO:0016043	16515	6509	6	4	12854	4	2	false	0.0657213139949708	0.3929240862230739	0.0	cellular component organization
GO:0008154	16515	196	6	4	385	4	1	false	0.06616002046767895	0.3929240862230739	3.3272907637853035E-115	actin polymerization or depolymerization
GO:0070307	16515	13	6	1	194	1	2	false	0.06701030927835369	0.3929240862230739	1.7035184722060062E-20	lens fiber cell development
GO:0010638	16515	583	6	2	5042	4	3	false	0.06831828832479339	0.3946145907715678	0.0	positive regulation of organelle organization
GO:0071944	16515	5612	6	4	10934	4	1	false	0.06936306850363569	0.39475746339569134	0.0	cell periphery
GO:0032502	16515	5265	6	4	13878	5	1	false	0.0721037537544724	0.4013363280159887	0.0	developmental process
GO:0048518	16515	5275	6	4	13878	5	2	false	0.0725931342664579	0.4013363280159887	0.0	positive regulation of biological process
GO:0051495	16515	211	6	2	1750	4	3	false	0.0736319065321327	0.4013457440554275	6.3205459415251435E-279	positive regulation of cytoskeleton organization
GO:0061098	16515	54	6	1	721	1	4	false	0.0748959778086074	0.4025658807212648	8.297069968263304E-83	positive regulation of protein tyrosine kinase activity
GO:0060996	16515	98	6	1	4812	4	2	false	0.07903192682641094	0.41433607520553645	3.4542548252348545E-207	dendritic spine development
GO:0019209	16515	82	6	1	1035	1	3	false	0.07922705314007673	0.41433607520553645	7.647608841466784E-124	kinase activator activity
GO:0061515	16515	59	6	1	2113	3	2	false	0.08148743682312001	0.41505290132587846	2.127717499550934E-116	myeloid cell development
GO:1902905	16515	191	6	2	1469	4	3	false	0.08445917293594425	0.41505290132587846	9.513506622658477E-246	positive regulation of supramolecular fiber organization
GO:0002431	16515	99	6	2	336	2	1	false	0.08619402985076018	0.41505290132587846	7.157604417712566E-88	Fc receptor mediated stimulatory signaling pathway
GO:0072673	16515	15	6	1	661	4	2	false	0.08792118234946414	0.41505290132587846	7.637927735486662E-31	lamellipodium morphogenesis
GO:0061097	16515	85	6	1	952	1	3	false	0.0892857142857145	0.41505290132587846	8.804634074257243E-124	regulation of protein tyrosine kinase activity
GO:0001756	16515	60	6	1	1300	2	5	false	0.09021140522298352	0.41505290132587846	4.8318770999890795E-105	somitogenesis
GO:0051130	16515	1112	6	2	8217	4	3	false	0.09101890661472317	0.41505290132587846	0.0	positive regulation of cellular component organization
GO:0098858	16515	269	6	2	1980	4	2	false	0.0915239709465207	0.41505290132587846	0.0	actin-based cell projection
GO:1902903	16515	333	6	2	2441	4	2	false	0.09224231608184263	0.41505290132587846	0.0	regulation of supramolecular fiber organization
GO:0045010	16515	53	6	2	385	4	2	false	0.09296678341479939	0.41505290132587846	1.7054870074248435E-66	actin nucleation
GO:0018193	16515	1150	6	2	3764	2	1	false	0.09328977292449955	0.41505290132587846	0.0	peptidyl-amino acid modification
GO:0099080	16515	1510	6	2	10934	4	1	false	0.09441918424171866	0.41505290132587846	0.0	supramolecular complex
GO:0018212	16515	354	6	2	1150	2	1	false	0.09457146100578971	0.41505290132587846	1.8418560259272367E-307	peptidyl-tyrosine modification
GO:0099173	16515	160	6	1	6509	4	2	false	0.09478002287616358	0.41505290132587846	0.0	postsynapse organization
GO:0005884	16515	406	6	2	1313	2	2	false	0.09545144242378083	0.41505290132587846	0.0	actin filament
GO:0002682	16515	1311	6	2	9249	4	2	false	0.09893889226434309	0.4254372367366753	0.0	regulation of immune system process
GO:0031644	16515	116	6	1	1121	1	2	false	0.10347903657446389	0.4324036478505561	2.844736000213394E-161	regulation of nervous system process
GO:0048709	16515	95	6	1	917	1	2	false	0.10359869138492932	0.4324036478505561	6.029540389088139E-132	oligodendrocyte differentiation
GO:0002684	16515	887	6	2	6068	4	3	false	0.10452865409167225	0.4324036478505561	0.0	positive regulation of immune system process
GO:0099572	16515	345	6	1	9401	3	2	false	0.10611468470093907	0.4324036478505561	0.0	postsynaptic specialization
GO:0008283	16515	1612	6	2	13878	5	1	false	0.10619169545001736	0.4324036478505561	0.0	cell population proliferation
GO:0150034	16515	309	6	1	10934	4	2	false	0.10835383843451188	0.4324036478505561	0.0	distal axon
GO:0007399	16515	1971	6	3	4127	3	1	false	0.10884561089437565	0.4324036478505561	0.0	nervous system development
GO:0019887	16515	169	6	1	1534	1	4	false	0.11016949152540007	0.4324036478505561	2.5160806917380154E-230	protein kinase regulator activity
GO:0040011	16515	1650	6	2	13878	5	1	false	0.11061488665944458	0.4324036478505561	0.0	locomotion
GO:0016020	16515	6329	6	4	10934	4	1	false	0.11221493266943235	0.4333285097665304	0.0	membrane
GO:0099563	16515	22	6	1	377	2	1	false	0.11345166205767994	0.4333285097665304	4.3910759797853224E-36	modification of synaptic structure
GO:0006793	16515	3009	6	2	8863	2	1	false	0.11523582746234717	0.4333285097665304	0.0	phosphorus metabolic process
GO:0032501	16515	6028	6	4	13878	5	1	false	0.11608818885782886	0.4333285097665304	0.0	multicellular organismal process
GO:0008360	16515	150	6	1	3678	3	2	false	0.11745778852695825	0.4333285097665304	1.790268214057534E-271	regulation of cell shape
GO:0065003	16515	1426	6	3	2900	3	2	false	0.11876809340873969	0.4333285097665304	0.0	protein-containing complex assembly
GO:0060348	16515	194	6	1	3162	2	2	false	0.11896110507132279	0.4333285097665304	5.70677614E-316	bone development
GO:0035556	16515	2462	6	2	11378	3	2	false	0.12017612914321155	0.4333285097665304	0.0	intracellular signal transduction
GO:0030296	16515	14	6	1	114	1	2	false	0.12280701754386217	0.4333285097665304	3.1986746289065868E-18	protein tyrosine kinase activator activity
GO:0015629	16515	696	6	2	1977	2	1	false	0.12382274701560503	0.4333285097665304	0.0	actin cytoskeleton
GO:0006928	16515	2076	6	2	12841	4	1	false	0.12503997341794376	0.4333285097665304	0.0	movement of cell or subcellular component
GO:0022604	16515	465	6	2	2863	4	3	false	0.1259652040452	0.4333285097665304	0.0	regulation of cell morphogenesis
GO:0006955	16515	1668	6	2	7504	3	2	false	0.1262233021168912	0.4333285097665304	0.0	immune response
GO:0060997	16515	61	6	1	928	2	5	false	0.12721096975787893	0.4333285097665304	3.6369888177737226E-97	dendritic spine morphogenesis
GO:0042127	16515	1354	6	2	8277	4	2	false	0.12764715791572215	0.4333285097665304	0.0	regulation of cell population proliferation
GO:0019207	16515	197	6	1	1516	1	2	false	0.1299472295515451	0.43346588716224443	1.5453463694756356E-253	kinase regulator activity
GO:0034315	16515	18	6	2	49	2	2	false	0.13010204081632673	0.43346588716224443	8.654817626288259E-14	regulation of Arp2/3 complex-mediated actin nucleation
GO:0030832	16515	171	6	2	470	2	2	false	0.13187860091644388	0.43346588716224443	3.977931435994283E-133	regulation of actin filament length
GO:0007167	16515	947	6	2	2604	2	1	false	0.13216789324326833	0.43346588716224443	0.0	enzyme linked receptor protein signaling pathway
GO:0007165	16515	4610	6	3	12851	4	5	false	0.13493603672889187	0.43616151465704656	0.0	signal transduction
GO:0017048	16515	135	6	2	364	2	1	false	0.1369085459994639	0.43616151465704656	1.3195660044654082E-103	Rho GTPase binding
GO:0030175	16515	100	6	2	269	2	1	false	0.1373245297674919	0.43616151465704656	1.6146872856455967E-76	filopodium
GO:0044419	16515	1871	6	2	13878	5	1	false	0.1374979451890431	0.43616151465704656	0.0	interspecies interaction between organisms
GO:0061053	16515	79	6	1	1598	3	2	false	0.14118316707466133	0.439033586818642	5.253703582383439E-136	somite development
GO:0021782	16515	95	6	1	1918	3	2	false	0.14142395598111446	0.439033586818642	1.4843008471539495E-163	glial cell development
GO:0019899	16515	2163	6	3	5904	4	1	false	0.14257003074648714	0.439033586818642	0.0	enzyme binding
GO:0051020	16515	515	6	2	2163	3	1	false	0.14294116780141833	0.439033586818642	0.0	GTPase binding
GO:0030031	16515	584	6	2	3268	4	2	false	0.14890995566639756	0.44862915794041697	0.0	cell projection assembly
GO:0065008	16515	3583	6	3	9584	4	1	false	0.15035527003063145	0.44862915794041697	0.0	regulation of biological quality
GO:0060090	16515	370	6	1	9221	4	1	false	0.15112164746528953	0.44862915794041697	0.0	molecular adaptor activity
GO:0051674	16515	1451	6	2	5875	3	1	false	0.15281673389336817	0.44862915794041697	0.0	localization of cell
GO:0035855	16515	17	6	1	111	1	3	false	0.15315315315314884	0.44862915794041697	2.1938336991578772E-20	megakaryocyte development
GO:0008237	16515	160	6	1	1042	1	1	false	0.15355086372358506	0.44862915794041697	2.567491445383033E-193	metallopeptidase activity
GO:0030674	16515	244	6	1	5953	4	2	false	0.15418004652732675	0.44862915794041697	0.0	protein-macromolecule adaptor activity
GO:0048468	16515	1897	6	3	5006	4	3	false	0.15571065716043755	0.4497016740379801	0.0	cell development
GO:0050794	16515	8239	6	4	12995	4	2	false	0.16153889128678914	0.46007681857344773	0.0	regulation of cellular process
GO:0050803	16515	205	6	1	3583	3	1	false	0.16205322635645605	0.46007681857344773	0.0	regulation of synapse structure or activity
GO:0030295	16515	75	6	1	460	1	3	false	0.16304347826086094	0.46007681857344773	2.8962959006087267E-88	protein kinase activator activity
GO:0010001	16515	193	6	1	3328	3	2	false	0.16413032632027916	0.46007681857344773	3.31335E-319	glial cell differentiation
GO:0071840	16515	6683	6	4	13878	5	1	false	0.16524722941010137	0.46007681857344773	0.0	cellular component organization or biogenesis
GO:0005515	16515	5904	6	4	9221	4	1	false	0.16800201475199578	0.4644055693501597	0.0	protein binding
GO:0032991	16515	4639	6	3	11845	4	1	false	0.16966720264162863	0.4656823221440446	0.0	protein-containing complex
GO:0007154	16515	5113	6	3	12841	4	1	false	0.17707118789933604	0.4823584303910041	0.0	cell communication
GO:0022607	16515	2668	6	3	6683	4	2	false	0.17823580244422116	0.4823584303910041	0.0	cellular component assembly
GO:0002252	16515	1079	6	2	2527	2	1	false	0.18222233919550682	0.48972253658792453	0.0	immune effector process
GO:0005856	16515	1977	6	2	4526	2	1	false	0.19074821229340938	0.5048923679060892	0.0	cytoskeleton
GO:0051347	16515	662	6	1	3461	1	3	false	0.19127419820881467	0.5048923679060892	0.0	positive regulation of transferase activity
GO:0030219	16515	70	6	1	365	1	1	false	0.1917808219178168	0.5048923679060892	6.214498101178637E-77	megakaryocyte differentiation
GO:0090596	16515	224	6	1	1143	1	2	false	0.19597550306211656	0.5124494573313453	8.369270374267982E-245	sensory organ morphogenesis
GO:1902745	16515	28	6	1	393	3	3	false	0.1993448557650627	0.5177614710139548	1.857662294167598E-43	positive regulation of lamellipodium organization
GO:0009790	16515	929	6	2	4343	4	1	false	0.20245274885417142	0.5197875598979048	0.0	embryo development
GO:0019538	16515	5250	6	3	8935	3	3	false	0.20281116678186983	0.5197875598979048	0.0	protein metabolic process
GO:0016192	16515	2128	6	2	4702	2	1	false	0.2047699562729667	0.5211850701015615	0.0	vesicle-mediated transport
GO:0006468	16515	1849	6	2	4070	2	2	false	0.20632733987316032	0.5211850701015615	0.0	protein phosphorylation
GO:0048365	16515	62	6	2	135	2	1	false	0.20906578220009428	0.5211850701015615	5.228613308806406E-40	Rac GTPase binding
GO:0033043	16515	1180	6	2	5370	4	2	false	0.21177407192934966	0.5211850701015615	0.0	regulation of organelle organization
GO:0031344	16515	627	6	2	2838	4	2	false	0.21364344405488042	0.5211850701015615	0.0	regulation of cell projection organization
GO:0051960	16515	821	6	2	2749	3	2	false	0.21421416193143095	0.5211850701015615	0.0	regulation of nervous system development
GO:0022603	16515	970	6	2	3247	3	2	false	0.2143329425645649	0.5211850701015615	0.0	regulation of anatomical structure morphogenesis
GO:0044085	16515	2890	6	3	6683	4	1	false	0.21849444746335966	0.5211850701015615	0.0	cellular component biogenesis
GO:0048880	16515	327	6	1	4127	3	1	false	0.21941499334215878	0.5211850701015615	0.0	sensory system development
GO:0120034	16515	90	6	1	1121	3	4	false	0.2222186182385551	0.5211850701015615	2.004752179266774E-135	positive regulation of plasma membrane bounded cell projection assembly
GO:0048667	16515	545	6	2	1154	2	2	false	0.22282313789218675	0.5211850701015615	0.0	cell morphogenesis involved in neuron differentiation
GO:0106027	16515	88	6	1	1437	4	1	false	0.22357012592751366	0.5211850701015615	3.9195951681341495E-143	neuron projection organization
GO:1902743	16515	40	6	1	646	4	2	false	0.22608515603190646	0.5211850701015615	1.0908165418406966E-64	regulation of lamellipodium organization
GO:0002064	16515	183	6	1	2232	3	2	false	0.2264451208262609	0.5211850701015615	4.0227967376985776E-274	epithelial cell development
GO:0002376	16515	2527	6	2	13878	5	1	false	0.22648121971464086	0.5211850701015615	0.0	immune system process
GO:0007275	16515	4343	6	4	6284	4	2	false	0.22804954090562155	0.5211850701015615	0.0	multicellular organism development
GO:0050793	16515	2287	6	2	9945	4	2	false	0.22837611938115926	0.5211850701015615	0.0	regulation of developmental process
GO:0007389	16515	379	6	1	6028	4	2	false	0.22880481274303946	0.5211850701015615	0.0	pattern specification process
GO:0050807	16515	196	6	1	2362	3	3	false	0.22894434603944563	0.5211850701015615	1.4384110403117421E-292	regulation of synapse organization
GO:0140096	16515	3053	6	2	6357	2	1	false	0.23060845895344076	0.5214761187502966	0.0	catalytic activity, acting on a protein
GO:0044403	16515	901	6	2	1871	2	1	false	0.23176716388902074	0.5214761187502966	0.0	symbiotic process
GO:0043228	16515	4536	6	2	9283	2	1	false	0.23873737961927036	0.5322552044340314	0.0	non-membrane-bounded organelle
GO:0009653	16515	2361	6	3	5265	4	2	false	0.23930854152847925	0.5322552044340314	0.0	anatomical structure morphogenesis
GO:0051338	16515	966	6	1	3980	1	2	false	0.2427135678391271	0.5367437185928124	0.0	regulation of transferase activity
GO:0099513	16515	1041	6	2	2082	2	2	false	0.24987986544925847	0.5437255921281363	0.0	polymeric cytoskeletal fiber
GO:0051716	16515	5952	6	3	13037	4	2	false	0.25027293610995516	0.5437255921281363	0.0	cellular response to stimulus
GO:0030838	16515	96	6	2	293	3	5	false	0.2509238538163809	0.5437255921281363	6.608976353231803E-80	positive regulation of actin filament polymerization
GO:0043232	16515	4526	6	2	9010	2	2	false	0.2523084265592556	0.5437255921281363	0.0	intracellular non-membrane-bounded organelle
GO:0038094	16515	97	6	2	192	2	1	false	0.253926701570695	0.5437255921281363	2.799093280353148E-57	Fc-gamma receptor signaling pathway
GO:0008047	16515	455	6	1	1775	1	2	false	0.25633802816885914	0.5437255921281363	0.0	enzyme activator activity
GO:0008285	16515	631	6	1	4571	2	3	false	0.25705822119839133	0.5437255921281363	0.0	negative regulation of cell population proliferation
GO:0048584	16515	2094	6	2	8465	4	3	false	0.25726544500818027	0.5437255921281363	0.0	positive regulation of response to stimulus
GO:0051493	16515	503	6	2	2019	4	2	false	0.2601512850803523	0.5437255921281363	0.0	regulation of cytoskeleton organization
GO:0036477	16515	797	6	1	10934	4	1	false	0.2612410312716903	0.5437255921281363	0.0	somatodendritic compartment
GO:0023052	16515	5095	6	3	13878	5	1	false	0.2623144612652596	0.5437255921281363	0.0	signaling
GO:0044057	16515	491	6	1	3474	2	2	false	0.2627304540774199	0.5437255921281363	0.0	regulation of system process
GO:0000904	16515	692	6	2	2048	3	2	false	0.26524985501546483	0.5460196483563026	0.0	cell morphogenesis involved in differentiation
GO:0038093	16515	192	6	2	369	2	1	false	0.27006009190521596	0.5504645461973847	2.715712739038588E-110	Fc receptor signaling pathway
GO:0060491	16515	157	6	1	1570	3	3	false	0.27115493424948384	0.5504645461973847	6.59264865187081E-221	regulation of cell projection assembly
GO:0061001	16515	47	6	1	173	1	4	false	0.27167630057803743	0.5504645461973847	1.6613506220743275E-43	regulation of dendritic spine morphogenesis
GO:0035282	16515	81	6	1	296	1	1	false	0.2736486486486209	0.5515730574323764	6.976018472015072E-75	segmentation
GO:0010592	16515	20	6	1	132	2	4	false	0.2810548230395416	0.5635658886855057	4.295808175537805E-24	positive regulation of lamellipodium assembly
GO:0050839	16515	471	6	1	5904	4	1	false	0.2829735988185662	0.5644885708390985	0.0	cell adhesion molecule binding
GO:0032273	16515	130	6	2	368	3	3	false	0.2856604959011623	0.5669262149423068	3.695835208890917E-103	positive regulation of protein polymerization
GO:0007423	16515	491	6	1	3125	2	1	false	0.289595697822918	0.5718037502932106	0.0	sensory organ development
GO:0030099	16515	365	6	1	3353	3	2	false	0.29239054395328784	0.5743915761924995	0.0	myeloid cell differentiation
GO:0014003	16515	42	6	1	142	1	2	false	0.29577464788732405	0.5753322416810404	4.864793658203445E-37	oligodendrocyte development
GO:0010591	16515	30	6	1	187	2	3	false	0.2958426772468399	0.5753322416810404	2.1698291640665143E-35	regulation of lamellipodium assembly
GO:0006996	16515	4814	6	4	6509	4	1	false	0.29910676911271383	0.5777815326840177	0.0	organelle organization
GO:0019900	16515	786	6	2	2163	3	1	false	0.30008808286689287	0.5777815326840177	0.0	kinase binding
GO:0045202	16515	1222	6	3	1821	3	1	false	0.30194835482363225	0.5784852144393351	0.0	synapse
GO:0051239	16515	2782	6	2	10089	4	2	false	0.30581172032770965	0.5795272536444896	0.0	regulation of multicellular organismal process
GO:0004713	16515	211	6	1	1261	2	2	false	0.306767116045547	0.5795272536444896	1.5569816001491947E-246	protein tyrosine kinase activity
GO:0050731	16515	179	6	1	1069	2	3	false	0.30698472092279167	0.5795272536444896	5.327987361261066E-209	positive regulation of peptidyl-tyrosine phosphorylation
GO:0001501	16515	479	6	1	4127	3	1	false	0.30941107084078434	0.5812722544436094	0.0	skeletal system development
GO:0050730	16515	238	6	1	1398	2	2	false	0.3116047774559875	0.5825654535046723	3.346330631510962E-276	regulation of peptidyl-tyrosine phosphorylation
GO:0030182	16515	1250	6	2	3328	3	2	false	0.3171989871313838	0.58999437095416	0.0	neuron differentiation
GO:0048592	16515	130	6	1	408	1	2	false	0.31862745098041195	0.58999437095416	3.0256335327197945E-110	eye morphogenesis
GO:1901564	16515	6170	6	3	9003	3	2	false	0.3218305584758921	0.5930877434770011	0.0	organonitrogen compound metabolic process
GO:0033674	16515	596	6	1	1822	1	4	false	0.32711306256847844	0.5999656645213325	0.0	positive regulation of kinase activity
GO:0034622	16515	991	6	3	1426	3	1	false	0.33532100684836924	0.6121190077845231	0.0	cellular protein-containing complex assembly
GO:0044309	16515	195	6	1	1047	2	1	false	0.33795000191752095	0.614021834469862	8.065948461731084E-218	neuron spine
GO:0005737	16515	6076	6	3	11683	4	2	false	0.34316618596157117	0.6194426441989295	0.0	cytoplasm
GO:0045860	16515	531	6	1	1543	1	4	false	0.34413480233273863	0.6194426441989295	0.0	positive regulation of protein kinase activity
GO:0030234	16515	928	6	1	2684	1	2	false	0.3457526080482335	0.619473422753085	0.0	enzyme regulator activity
GO:0005912	16515	159	6	1	453	1	1	false	0.3509933774833632	0.623408302905743	8.127486957214048E-127	adherens junction
GO:0048593	16515	105	6	1	299	1	2	false	0.3511705685618914	0.623408302905743	1.4089213268775137E-83	camera-type eye morphogenesis
GO:0051179	16515	5875	6	3	13878	5	1	false	0.3584649201187588	0.6334517081550669	0.0	localization
GO:0044389	16515	301	6	1	2163	3	1	false	0.3622183524738213	0.6371750109425856	0.0	ubiquitin-like protein ligase binding
GO:0003674	16515	11969	6	5	14589	5	1	false	0.37161782349963424	0.6480575081855761	0.0	molecular_function
GO:0050808	16515	377	6	2	618	2	1	false	0.371753919424284	0.6480575081855761	9.974271446309599E-179	synapse organization
GO:0043085	16515	1381	6	1	6623	2	3	false	0.37357764940129584	0.6483163691403655	0.0	positive regulation of catalytic activity
GO:0008233	16515	1074	6	1	5075	2	3	false	0.3784987116776345	0.6535845826237933	0.0	peptidase activity
GO:0099175	16515	95	6	1	250	1	2	false	0.38000000000002204	0.6535845826237933	1.530279701804826E-71	regulation of postsynapse organization
GO:0060429	16515	1111	6	2	1798	2	1	false	0.3816798854598896	0.6535845826237933	0.0	epithelium development
GO:0120032	16515	154	6	1	1009	3	3	false	0.3918764141593817	0.668088864668197	1.7384476017178339E-186	regulation of plasma membrane bounded cell projection assembly
GO:0009792	16515	587	6	2	929	2	1	false	0.39899920195994737	0.6772486454320159	1.2806725586208028E-264	embryo development ending in birth or egg hatching
GO:0120025	16515	1906	6	4	2390	4	2	false	0.40422467123405664	0.6831220426531874	0.0	plasma membrane bounded cell projection
GO:0051962	16515	478	6	1	2932	3	4	false	0.41380087252301656	0.693780598354027	0.0	positive regulation of nervous system development
GO:0050789	16515	8917	6	4	13878	5	2	false	0.4141171013431013	0.693780598354027	0.0	regulation of biological process
GO:0048812	16515	604	6	2	927	2	2	false	0.42429071693679776	0.7077608079937101	1.979770327319711E-259	neuron projection morphogenesis
GO:2000026	16515	1794	6	2	5196	4	3	false	0.42861968765992	0.711913386799953	0.0	regulation of multicellular organismal development
GO:0060998	16515	75	6	1	173	1	2	false	0.4335260115606976	0.7135103535487125	6.333263082873936E-51	regulation of dendritic spine development
GO:0042063	16515	251	6	1	1450	3	1	false	0.43484808700578204	0.7135103535487125	2.491742644619081E-289	gliogenesis
GO:0010562	16515	1074	6	1	4324	2	3	false	0.43511225694443456	0.7135103535487125	0.0	positive regulation of phosphorus metabolic process
GO:0032271	16515	210	6	2	456	3	2	false	0.4407827854965204	0.7179325275207165	5.950381232648574E-136	regulation of protein polymerization
GO:0043549	16515	879	6	1	1984	1	3	false	0.44304435483874477	0.7179325275207165	0.0	regulation of kinase activity
GO:0048814	16515	93	6	1	365	2	3	false	0.44519042601237346	0.7179325275207165	2.2628359383821382E-89	regulation of dendrite morphogenesis
GO:0030855	16515	625	6	1	3506	3	2	false	0.4452294744314521	0.7179325275207165	0.0	epithelial cell differentiation
GO:0048534	16515	816	6	1	3162	2	2	false	0.44959230949691714	0.7194128227056598	0.0	hematopoietic or lymphoid organ development
GO:0048858	16515	618	6	2	1730	4	3	false	0.4498653826738234	0.7194128227056598	0.0	cell projection morphogenesis
GO:0048870	16515	1451	6	2	2148	2	3	false	0.45621450918065864	0.7265638479543822	0.0	cell motility
GO:0045859	16515	785	6	1	1710	1	3	false	0.4590643274851701	0.7281061259703312	0.0	regulation of protein kinase activity
GO:0030041	16515	173	6	3	292	4	2	false	0.46156354189550847	0.729082002912497	4.016576536202526E-85	actin filament polymerization
GO:0032270	16515	1481	6	1	5504	2	4	false	0.46578735858869524	0.7327630397309962	0.0	positive regulation of cellular protein metabolic process
GO:0009888	16515	1798	6	2	4812	4	1	false	0.47884800475256867	0.7494123508203733	0.0	tissue development
GO:0097061	16515	81	6	1	167	1	2	false	0.48502994011974154	0.7494123508203733	9.340647942298825E-50	dendritic spine organization
GO:0051174	16515	1639	6	1	5798	2	2	false	0.4854922819014073	0.7494123508203733	0.0	regulation of phosphorus metabolic process
GO:0050773	16515	150	6	1	529	2	2	false	0.4870897061350786	0.7494123508203733	2.660079483407983E-136	regulation of dendrite development
GO:0032956	16515	318	6	2	840	4	3	false	0.48761497059486547	0.7494123508203733	3.5348060425045305E-241	regulation of actin cytoskeleton organization
GO:0048583	16515	3777	6	2	9953	4	2	false	0.4890849125173218	0.7494123508203733	0.0	regulation of response to stimulus
GO:0007169	16515	663	6	2	947	2	1	false	0.4899259037662905	0.7494123508203733	2.243481396692591E-250	transmembrane receptor protein tyrosine kinase signaling pathway
GO:0031401	16515	1143	6	1	3972	2	3	false	0.49277199271667177	0.7507982723675275	0.0	positive regulation of protein modification process
GO:0002520	16515	859	6	1	5348	4	2	false	0.5037054046257139	0.7597645432633935	0.0	immune system development
GO:0098772	16515	1567	6	1	11969	5	2	false	0.504275667762895	0.7597645432633935	0.0	molecular function regulator
GO:0016235	16515	38	6	1	75	1	1	false	0.5066666666666632	0.7597645432633935	2.901653959991586E-22	aggresome
GO:0065007	16515	9584	6	4	13878	5	1	false	0.508926962265051	0.7597645432633935	0.0	biological regulation
GO:0034314	16515	38	6	2	53	2	1	false	0.5101596516690815	0.7597645432633935	1.5999109807175113E-13	Arp2/3 complex-mediated actin nucleation
GO:0051094	16515	1228	6	1	7511	4	3	false	0.5104361272570602	0.7597645432633935	0.0	positive regulation of developmental process
GO:0120031	16515	570	6	2	1446	4	2	false	0.5148479194237136	0.759804396177405	0.0	plasma membrane bounded cell projection assembly
GO:0008284	16515	816	6	1	4921	4	3	false	0.5159013497034688	0.759804396177405	0.0	positive regulation of cell population proliferation
GO:0043197	16515	193	6	1	895	3	3	false	0.5178955312259493	0.759804396177405	7.061890989770185E-202	dendritic spine
GO:0007417	16515	893	6	1	4127	3	2	false	0.5189065690742465	0.759804396177405	0.0	central nervous system development
GO:0007265	16515	376	6	2	521	2	1	false	0.5204488409863328	0.759804396177405	4.034238376404617E-133	Ras protein signal transduction
GO:0048666	16515	1027	6	2	1990	3	2	false	0.5241244094783157	0.759804396177405	0.0	neuron development
GO:0050790	16515	2225	6	1	7147	2	2	false	0.5257490817661421	0.759804396177405	0.0	regulation of catalytic activity
GO:0010769	16515	286	6	1	1297	3	3	false	0.5266864369601402	0.759804396177405	2.595779349600827E-296	regulation of cell morphogenesis involved in differentiation
GO:0043412	16515	3949	6	2	7606	3	1	false	0.5287826937167374	0.759804396177405	0.0	macromolecule modification
GO:0031346	16515	354	6	1	2059	4	3	false	0.5300960903563291	0.759804396177405	0.0	positive regulation of cell projection organization
GO:0050896	16515	7281	6	3	13878	5	1	false	0.5461380800364695	0.7799093615280948	0.0	response to stimulus
GO:0016310	16515	2217	6	2	2991	2	1	false	0.5493483795857319	0.7801430663642398	0.0	phosphorylation
GO:0050877	16515	817	6	1	1482	1	1	false	0.5512820512820672	0.7801430663642398	0.0	nervous system process
GO:0045595	16515	1604	6	1	8813	4	3	false	0.5523493544801078	0.7801430663642398	0.0	regulation of cell differentiation
GO:0031267	16515	384	6	2	515	2	1	false	0.5555966907179697	0.7817329331872953	3.6248893433568825E-126	small GTPase binding
GO:0002757	16515	336	6	2	449	2	2	false	0.5595768374163974	0.7817329331872953	2.2504906526529873E-109	immune response-activating signal transduction
GO:0005886	16515	5537	6	4	6400	4	2	false	0.5601633805450467	0.7817329331872953	0.0	plasma membrane
GO:0030426	16515	177	6	1	314	1	2	false	0.563694267515843	0.7817329331872953	8.499664012310926E-93	growth cone
GO:0048646	16515	989	6	1	5265	4	2	false	0.56504657365492	0.7817329331872953	0.0	anatomical structure formation involved in morphogenesis
GO:0009887	16515	957	6	1	3945	3	2	false	0.5655948870605754	0.7817329331872953	0.0	animal organ morphogenesis
GO:0120035	16515	617	6	2	1447	4	2	false	0.5700217238285321	0.7850477121766617	0.0	regulation of plasma membrane bounded cell projection organization
GO:0016772	16515	1632	6	1	2841	1	1	false	0.5744456177411846	0.7883349434958811	0.0	transferase activity, transferring phosphorus-containing groups
GO:0044093	16515	1894	6	1	11969	5	2	false	0.5774601163733188	0.7896716079027364	0.0	positive regulation of molecular function
GO:0051240	16515	1553	6	1	7916	4	3	false	0.5826079404185802	0.7926885512755653	0.0	positive regulation of multicellular organismal process
GO:0005911	16515	453	6	1	776	1	1	false	0.5837628865982845	0.7926885512755653	4.8883159172596333E-228	cell-cell junction
GO:0045937	16515	1074	6	1	2991	2	3	false	0.5892949752252727	0.7974026413013305	0.0	positive regulation of phosphate metabolic process
GO:0007166	16515	2604	6	2	4610	3	1	false	0.5967635789960097	0.8046951396217971	0.0	cell surface receptor signaling pathway
GO:0051247	16515	1579	6	1	5964	3	4	false	0.6026097586412267	0.809565748594859	0.0	positive regulation of protein metabolic process
GO:0043170	16515	7606	6	3	8995	3	1	false	0.6045594349971944	0.809565748594859	0.0	macromolecule metabolic process
GO:0032268	16515	2427	6	1	6488	2	3	false	0.6082542586839568	0.8117048210713492	0.0	regulation of cellular protein metabolic process
GO:0098978	16515	331	6	1	1222	3	1	false	0.6127220496776783	0.8148571588496959	3.922962351009685E-309	glutamatergic synapse
GO:0009952	16515	184	6	1	296	1	1	false	0.6216216216215369	0.8238615327655301	1.1413295439834662E-84	anterior/posterior pattern specification
GO:0031399	16515	1687	6	1	4320	2	2	false	0.6285761450241856	0.8302353860899653	0.0	regulation of protein modification process
GO:0098984	16515	348	6	1	1222	3	1	false	0.6344932003116089	0.8352002330632403	3.52185E-316	neuron to neuron synapse
GO:0006464	16515	3764	6	2	4687	2	2	false	0.644891414680917	0.8460100931576776	0.0	cellular protein modification process
GO:0051173	16515	2492	6	1	8444	3	3	false	0.6498295640813552	0.8496082476333935	0.0	positive regulation of nitrogen compound metabolic process
GO:0032990	16515	638	6	2	1057	3	1	false	0.6533100812908966	0.8512828331972289	2.1711294386699665E-307	cell part morphogenesis
GO:0001654	16515	323	6	1	492	1	2	false	0.6565040650405117	0.8525740710425438	9.127290303776097E-137	eye development
GO:0099081	16515	1229	6	2	1510	2	1	false	0.6623446956238604	0.8572611464966842	2.9472324095E-314	supramolecular polymer
GO:0045296	16515	313	6	1	471	1	1	false	0.6645435244160343	0.8572611464966842	8.133887693569898E-130	cadherin binding
GO:0006508	16515	1639	6	1	5250	3	1	false	0.6746941525898493	0.861382925700836	0.0	proteolysis
GO:0004672	16515	1176	6	1	3759	3	4	false	0.67566161332999	0.861382925700836	0.0	protein kinase activity
GO:0005488	16515	9221	6	4	11969	5	1	false	0.6757999511942242	0.861382925700836	0.0	binding
GO:0003008	16515	1482	6	1	6028	4	1	false	0.6766418847882536	0.861382925700836	0.0	system process
GO:0110053	16515	250	6	2	502	4	3	false	0.6852507410027293	0.8690767496398996	2.154254828503576E-150	regulation of actin filament organization
GO:0016740	16515	2841	6	1	6357	2	1	false	0.6941291458980873	0.8690767496398996	0.0	transferase activity
GO:0045664	16515	602	6	1	1345	2	2	false	0.6950201363075725	0.8690767496398996	0.0	regulation of neuron differentiation
GO:0006807	16515	8339	6	3	9406	3	1	false	0.6968018120303053	0.8690767496398996	0.0	nitrogen compound metabolic process
GO:0048856	16515	4812	6	4	5265	4	1	false	0.6976897764606187	0.8690767496398996	0.0	anatomical structure development
GO:0032147	16515	371	6	1	531	1	1	false	0.6986817325802082	0.8690767496398996	1.973659394228755E-140	activation of protein kinase activity
GO:0010604	16515	2560	6	1	7739	3	3	false	0.7003598862947736	0.8690767496398996	0.0	positive regulation of macromolecule metabolic process
GO:0042327	16515	1021	6	1	2255	2	3	false	0.7006510229655004	0.8690767496398996	0.0	positive regulation of phosphorylation
GO:0060284	16515	839	6	1	2508	3	2	false	0.7054730432272638	0.8722621972170962	0.0	regulation of cell development
GO:0001934	16515	951	6	1	2058	2	4	false	0.7107834869489824	0.8760293294562299	0.0	positive regulation of protein phosphorylation
GO:0031325	16515	2641	6	1	9799	4	4	false	0.7153300638331844	0.8788340784236266	0.0	positive regulation of cellular metabolic process
GO:0030833	16515	156	6	2	240	3	3	false	0.7191114939698644	0.8806840131846123	6.08692093917525E-67	regulation of actin filament polymerization
GO:0110165	16515	10934	6	4	11845	4	1	false	0.7260352138653201	0.8850771869639763	0.0	cellular anatomical entity
GO:0099010	16515	16	6	1	22	1	1	false	0.7272727272727247	0.8850771869639763	1.3402490182675935E-5	modification of postsynaptic structure
GO:0044267	16515	4687	6	2	7022	3	2	false	0.7418478436469177	0.8999846880606808	0.0	cellular protein metabolic process
GO:0097447	16515	581	6	1	1166	2	3	false	0.7484963817465412	0.9013975155279512	0.0	dendritic tree
GO:0000902	16515	960	6	3	1057	3	1	false	0.7489692442458236	0.9013975155279512	4.187268842637695E-140	cell morphogenesis
GO:0098885	16515	12	6	1	16	1	1	false	0.7500000000000008	0.9013975155279512	5.494505494505489E-4	modification of postsynaptic actin cytoskeleton
GO:0051246	16515	2575	6	1	6895	3	4	false	0.7541128910109309	0.9035346403134064	0.0	regulation of protein metabolic process
GO:0043005	16515	1047	6	2	1906	4	1	false	0.7578342372498965	0.905190894492932	0.0	neuron projection
GO:0005575	16515	11845	6	4	14589	5	1	false	0.7614969804242795	0.9067671736129113	0.0	cellular_component
GO:0065009	16515	3314	6	1	13061	5	2	false	0.7686020017223107	0.9124201676887553	0.0	regulation of molecular function
GO:0016787	16515	3358	6	1	6357	2	1	false	0.7774784920661009	0.9131360154327437	0.0	hydrolase activity
GO:0036211	16515	3764	6	2	5415	3	2	false	0.7778511265553025	0.9131360154327437	0.0	protein modification process
GO:0008150	16515	13878	6	5	14589	5	1	false	0.7789176411999996	0.9131360154327437	0.0	biological_process
GO:0016773	16515	1274	6	1	1632	1	1	false	0.78063725490163	0.9131360154327437	0.0	phosphotransferase activity, alcohol group as acceptor
GO:0003002	16515	296	6	1	379	1	1	false	0.7810026385225792	0.9131360154327437	6.123300973226972E-86	regionalization
GO:0048523	16515	4164	6	1	12864	4	3	false	0.790841310358756	0.9165430297078361	0.0	negative regulation of cellular process
GO:0010975	16515	467	6	1	1149	3	3	false	0.7912554888931538	0.9165430297078361	0.0	regulation of neuron projection development
GO:0009893	16515	2828	6	1	10458	5	3	false	0.7933547002204284	0.9165430297078361	0.0	positive regulation of metabolic process
GO:0044238	16515	8708	6	3	9406	3	1	false	0.7934676642863485	0.9165430297078361	0.0	primary metabolic process
GO:0019220	16515	1639	6	1	2991	2	2	false	0.7957582893587414	0.9165430297078361	0.0	regulation of phosphate metabolic process
GO:0030425	16515	581	6	1	1047	2	2	false	0.8021388616477649	0.9211387522179713	1.4979502321803E-311	dendrite
GO:0008152	16515	9406	6	3	13878	5	1	false	0.8063215643921162	0.9211387522179713	0.0	metabolic process
GO:0044260	16515	6589	6	2	9167	3	2	false	0.8072478355527294	0.9211387522179713	0.0	cellular macromolecule metabolic process
GO:0070161	16515	776	6	1	1821	3	1	false	0.811249954627479	0.9211387522179713	0.0	anchoring junction
GO:0003779	16515	408	6	1	957	3	1	false	0.8116493914892202	0.9211387522179713	1.0609776100054898E-282	actin binding
GO:0031175	16515	915	6	2	1533	4	2	false	0.8174747597815215	0.9247250308954611	0.0	neuron projection development
GO:0030424	16515	602	6	1	1047	2	1	false	0.8195883348763389	0.9247250308954611	3.60013370824989E-309	axon
GO:0001932	16515	1331	6	1	2298	2	3	false	0.8230328808940011	0.9259119910057512	0.0	regulation of protein phosphorylation
GO:0002429	16515	336	6	2	369	2	2	false	0.8289148108870166	0.9298261791689142	7.367798983439522E-48	immune response-activating cell surface receptor signaling pathway
GO:0001701	16515	339	6	1	571	2	1	false	0.8353396626422886	0.9325964390271912	9.130771441335421E-167	in utero embryonic development
GO:0016301	16515	1426	6	1	2396	2	2	false	0.8362040422285151	0.9325964390271912	0.0	kinase activity
GO:0008064	16515	170	6	2	275	4	3	false	0.8428002654278619	0.9372520193120187	7.769103243322687E-79	regulation of actin polymerization or depolymerization
GO:0050767	16515	737	6	1	1592	3	4	false	0.8453454686726056	0.9373433992306133	0.0	regulation of neurogenesis
GO:0003824	16515	6357	6	2	11969	5	1	false	0.8490371445589098	0.9373433992306133	0.0	catalytic activity
GO:0030154	16515	3328	6	3	3513	3	1	false	0.8501486644184633	0.9373433992306133	6.4067112836E-314	cell differentiation
GO:0042325	16515	1477	6	1	2359	2	2	false	0.8603076086720399	0.945849558397953	0.0	regulation of phosphorylation
GO:0048519	16515	4686	6	1	13878	5	2	false	0.8725745762038172	0.9533774194694354	0.0	negative regulation of biological process
GO:0048513	16515	3125	6	2	4812	4	2	false	0.8730565048418555	0.9533774194694354	0.0	animal organ development
GO:0071704	16515	8995	6	3	9406	3	1	false	0.874545178066278	0.9533774194694354	0.0	organic substance metabolic process
GO:0043010	16515	284	6	1	323	1	1	false	0.8792569659442837	0.9558214770237017	3.0841609002606947E-51	camera-type eye development
GO:0051171	16515	4412	6	1	8635	3	2	false	0.8830719962109882	0.9571564141405738	0.0	regulation of nitrogen compound metabolic process
GO:0080090	16515	4581	6	1	8908	3	2	false	0.8854315148897298	0.9571564141405738	0.0	regulation of primary metabolic process
GO:0031323	16515	4758	6	1	11275	4	3	false	0.8884278241142338	0.9577202449365139	0.0	regulation of cellular metabolic process
GO:0017016	16515	364	6	2	384	2	1	false	0.8984171018278045	0.964314414866905	8.281671582729904E-34	Ras GTPase binding
GO:0048731	16515	4127	6	3	4812	4	2	false	0.9003349125272203	0.964314414866905	0.0	system development
GO:0038096	16515	95	6	2	100	2	3	false	0.9020202020202056	0.964314414866905	1.3282413871515034E-8	Fc-gamma receptor signaling pathway involved in phagocytosis
GO:0051234	16515	4792	6	2	5875	3	1	false	0.9106326026097671	0.9708397168319004	0.0	establishment of localization
GO:0016032	16515	865	6	2	901	2	1	false	0.9216426193111129	0.9798782793225294	3.222404924236653E-65	viral process
GO:0060255	16515	4602	6	1	7947	3	2	false	0.9254662294429308	0.9812477556011348	0.0	regulation of macromolecule metabolic process
GO:0043229	16515	9004	6	2	10673	3	2	false	0.9343130735760479	0.9843737059118465	0.0	intracellular organelle
GO:0005622	16515	10525	6	3	11845	4	1	false	0.9361260311798401	0.9843737059118465	0.0	intracellular
GO:0032279	16515	326	6	1	348	1	2	false	0.9367816091955262	0.9843737059118465	2.6942141911331886E-35	asymmetric synapse
GO:0019222	16515	5105	6	1	11880	5	2	false	0.939717848884553	0.9843737059118465	0.0	regulation of metabolic process
GO:0014069	16515	326	6	1	345	1	2	false	0.94492753623195	0.9843737059118465	1.2182739717218095E-31	postsynaptic density
GO:0043009	16515	571	6	2	587	2	1	false	0.9461832305174338	0.9843737059118465	1.2941493882636457E-31	chordate embryonic development
GO:0031625	16515	285	6	1	301	1	1	false	0.9468438538205918	0.9843737059118465	6.914283224319179E-27	ubiquitin protein ligase binding
GO:0120036	16515	1437	6	4	1456	4	1	false	0.948763287610126	0.9843737059118465	1.0870553178834464E-43	plasma membrane bounded cell projection organization
GO:0009987	16515	12841	6	4	13878	5	1	false	0.9520811805422819	0.9851749114167462	0.0	cellular process
GO:0030097	16515	780	6	1	816	1	1	false	0.9558823529413423	0.9864705882354653	1.2301592088236886E-63	hemopoiesis
GO:0044237	16515	8863	6	2	13059	5	2	false	0.9604352759432553	0.9883243842577274	0.0	cellular metabolic process
GO:0006810	16515	4702	6	2	4792	2	1	false	0.9627862864732899	0.9883243842577274	1.9528703698435357E-193	transport
GO:0070011	16515	1042	6	1	1074	1	1	false	0.9702048417134437	0.9933049569923351	4.27162281241786E-62	peptidase activity, acting on L-amino acid peptides
GO:0042552	16515	126	6	1	128	1	1	false	0.9843749999999653	0.9935327532215973	1.2303149606299077E-4	myelination
GO:0043226	16515	9283	6	2	10934	4	1	false	0.987805007348132	0.9935327532215973	0.0	organelle
GO:0006796	16515	2991	6	2	3009	2	1	false	0.9880697004732796	0.9935327532215973	1.6476590431454356E-47	phosphate-containing compound metabolic process
GO:0019901	16515	700	6	1	786	2	1	false	0.9881525420984629	0.9935327532215973	2.985224654691716E-117	protein kinase binding
GO:0099512	16515	1223	6	2	1229	2	1	false	0.9902558421206307	0.9935327532215973	2.1150941658829377E-16	supramolecular fiber
GO:0150063	16515	324	6	1	327	1	1	false	0.9908256880734531	0.9935327532215973	1.7318191461262801E-7	visual system development
GO:0016477	16515	1315	6	1	1451	2	1	false	0.9912735568795419	0.9935327532215973	2.5941692467191015E-195	cell migration
GO:0048699	16515	1380	6	2	1450	3	1	false	0.9933193624167216	0.9935327532215973	3.2946673344839256E-121	generation of neurons
GO:0120039	16515	616	6	2	618	2	1	false	0.9935327532215972	0.9935327532215973	5.24513120695616E-6	plasma membrane bounded cell projection morphogenesis
GO:0000000	16515	14589	6	5	0	0	0	true	1.0	1.0	1.0	Gene Ontology
GO:0008366	16515	128	6	1	128	1	1	true	1.0	1.0	1.0	axon ensheathment
