## Supplementary File S3 for "PIGNON: A protein-protein interaction-guided functional enrichment analysis for quantitative proteomics": table-mcl2_cluster514-Parent-Child-Union-Benjamini-Hochberg.txt

ID	Pop.total	Pop.term	Study.total	Study.term	Pop.family	Study.family	nparents	is.trivial	p	p.adjusted	p.min	name
GO:0015871	16515	5	6	1	2261	1	3	false	0.0022114108801414853	0.510886956521788	2.039860728439909E-15	choline transport
GO:0015695	16515	19	6	1	3193	1	2	false	0.0059505167553937895	0.510886956521788	3.3776816004108803E-50	organic cation transport
GO:0008289	16515	670	6	2	9221	3	1	false	0.015052566259760656	0.510886956521788	0.0	lipid binding
GO:0045494	16515	35	6	1	6028	3	2	false	0.017320628196205445	0.510886956521788	5.637916305629499E-93	photoreceptor cell maintenance
GO:0039532	16515	10	6	1	556	1	4	false	0.01798561151078957	0.510886956521788	1.3943338371834922E-21	negative regulation of viral-induced cytoplasmic pattern recognition receptor signaling pathway
GO:0001917	16515	48	6	1	10934	5	1	false	0.02176195238336462	0.510886956521788	1.8940097824288948E-133	photoreceptor inner segment
GO:0044877	16515	821	6	2	9221	3	1	false	0.022348833117080802	0.510886956521788	0.0	protein-containing complex binding
GO:0016459	16515	62	6	1	5029	2	2	false	0.024507419417541663	0.510886956521788	1.4791348258926605E-144	myosin complex
GO:0008092	16515	957	6	2	5904	2	1	false	0.026251292921171832	0.510886956521788	0.0	cytoskeletal protein binding
GO:0097499	16515	10	6	1	353	1	1	false	0.028328611898014118	0.510886956521788	1.3736709723038755E-19	protein localization to non-motile cilium
GO:0039531	16515	21	6	1	2153	3	5	false	0.02899034931425974	0.510886956521788	5.713664405419427E-51	regulation of viral-induced cytoplasmic pattern recognition receptor signaling pathway
GO:0002753	16515	59	6	1	7430	4	4	false	0.03139304825299368	0.510886956521788	7.144265426243177E-149	cytoplasmic pattern recognition receptor signaling pathway
GO:0001750	16515	72	6	1	10934	5	2	false	0.0324999170644311	0.510886956521788	1.2492468978785998E-187	photoreceptor outer segment
GO:0002832	16515	78	6	1	2395	1	3	false	0.03256784968685455	0.510886956521788	1.0439898542979646E-148	negative regulation of response to biotic stimulus
GO:0035556	16515	2462	6	3	11378	4	2	false	0.0339224461926585	0.510886956521788	0.0	intracellular signal transduction
GO:0051015	16515	190	6	2	1019	2	2	false	0.03461732003522517	0.510886956521788	4.066792673797052E-212	actin filament binding
GO:0048471	16515	689	6	2	10934	5	2	false	0.0349008892126121	0.510886956521788	0.0	perinuclear region of cytoplasm
GO:0021549	16515	87	6	1	4812	2	2	false	0.03583641188019933	0.510886956521788	2.000632996655881E-188	cerebellum development
GO:0022037	16515	93	6	1	4812	2	2	false	0.0382837854437911	0.510886956521788	9.898357943540529E-199	metencephalon development
GO:0042461	16515	41	6	1	1036	1	2	false	0.03957528957529778	0.510886956521788	1.7498246214079675E-74	photoreceptor cell development
GO:0039528	16515	25	6	1	581	1	4	false	0.04302925989672082	0.510886956521788	2.0592594029082233E-44	cytoplasmic pattern recognition receptor signaling pathway in response to virus
GO:0050687	16515	23	6	1	533	1	6	false	0.043151969981241316	0.510886956521788	8.070110042959446E-41	negative regulation of defense response to virus
GO:0046530	16515	54	6	1	1250	1	1	false	0.043200000000004124	0.510886956521788	4.311283074798187E-96	photoreceptor cell differentiation
GO:0030902	16515	130	6	1	4812	2	2	false	0.0533071982966377	0.5414491262257454	7.447499875037976E-259	hindbrain development
GO:0060041	16515	131	6	1	4812	2	2	false	0.053711595050890355	0.5414491262257454	2.0837729253052162E-260	retina development in camera-type eye
GO:0050962	16515	13	6	1	230	1	3	false	0.05652173913042847	0.5414491262257454	1.7451948301627618E-21	detection of light stimulus involved in sensory perception
GO:0051056	16515	291	6	2	1968	3	2	false	0.058991528848750543	0.5414491262257454	0.0	regulation of small GTPase mediated signal transduction
GO:0016817	16515	1312	6	3	3358	3	1	false	0.059559883168656805	0.5414491262257454	0.0	hydrolase activity, acting on acid anhydrides
GO:0050766	16515	61	6	1	1001	1	3	false	0.06093906093906566	0.5414491262257454	3.0866553642656977E-99	positive regulation of phagocytosis
GO:0050688	16515	71	6	1	1144	1	5	false	0.06206293706292996	0.5414491262257454	5.556358158572539E-115	regulation of defense response to virus
GO:0005543	16515	409	6	2	1634	2	2	false	0.0625381794251233	0.5414491262257454	0.0	phospholipid binding
GO:0008047	16515	455	6	2	1775	2	2	false	0.06560172761480046	0.5414491262257454	0.0	enzyme activator activity
GO:0050908	16515	13	6	1	193	1	3	false	0.06735751295336605	0.5414491262257454	1.825870627668298E-20	detection of light stimulus involved in visual perception
GO:0044306	16515	158	6	1	10934	5	2	false	0.07020599769988961	0.5414491262257454	0.0	neuron projection terminus
GO:0031348	16515	175	6	1	2432	1	3	false	0.07195723684204135	0.5414491262257454	1.9660047871424766E-272	negative regulation of defense response
GO:0005096	16515	246	6	2	915	2	4	false	0.07206657818270837	0.5414491262257454	1.608902497232652E-230	GTPase activator activity
GO:0002698	16515	97	6	1	1273	1	3	false	0.07619795758049759	0.5414491262257454	2.785809713506617E-148	negative regulation of immune effector process
GO:0062207	16515	77	6	1	2909	3	2	false	0.07735124786951125	0.5414491262257454	7.840835829544592E-154	regulation of pattern recognition receptor signaling pathway
GO:0060589	16515	317	6	2	1853	3	2	false	0.07763424971619143	0.5414491262257454	0.0	nucleoside-triphosphatase regulator activity
GO:0009581	16515	103	6	1	2495	2	2	false	0.08087674948913276	0.547747050146764	1.0583984772080447E-185	detection of external stimulus
GO:0098772	16515	1567	6	2	11969	4	2	false	0.08574154890870814	0.547747050146764	0.0	molecular function regulator
GO:0043087	16515	437	6	2	1470	2	2	false	0.08823254284701368	0.547747050146764	0.0	regulation of GTPase activity
GO:0050906	16515	44	6	1	497	1	2	false	0.0885311871227236	0.547747050146764	4.3330613894419856E-64	detection of stimulus involved in sensory perception
GO:0009582	16515	106	6	1	1163	1	2	false	0.0911435941530432	0.547747050146764	1.7857066753533737E-153	detection of abiotic stimulus
GO:0097733	16515	98	6	1	1051	1	2	false	0.09324452901999614	0.547747050146764	7.674605890346248E-141	photoreceptor cell cilium
GO:0051606	16515	176	6	1	7281	4	1	false	0.09325882658122764	0.547747050146764	0.0	detection of stimulus
GO:0016358	16515	238	6	1	4812	2	2	false	0.09648287996121159	0.547747050146764	0.0	dendrite development
GO:0006836	16515	233	6	1	4702	2	1	false	0.09666124414354658	0.547747050146764	0.0	neurotransmitter transport
GO:0002221	16515	163	6	1	4610	3	1	false	0.1023888283023544	0.5499834343398279	2.384664512736396E-305	pattern recognition receptor signaling pathway
GO:0050794	16515	8239	6	5	12995	5	2	false	0.10239956660291975	0.5499834343398279	0.0	regulation of cellular process
GO:0051345	16515	761	6	2	3821	3	3	false	0.10312189393871773	0.5499834343398279	0.0	positive regulation of hydrolase activity
GO:0050789	16515	8917	6	5	13878	5	2	false	0.1094675165867213	0.5637755102037476	0.0	regulation of biological process
GO:0043547	16515	366	6	2	1100	2	3	false	0.11050541814874096	0.5637755102037476	5.201504897444228E-303	positive regulation of GTPase activity
GO:0043085	16515	1381	6	2	6623	3	3	false	0.112260849466824	0.5637755102037476	0.0	positive regulation of catalytic activity
GO:0007264	16515	521	6	2	2462	3	1	false	0.11527431103289983	0.5637755102037476	0.0	small GTPase mediated signal transduction
GO:0006909	16515	247	6	1	2128	1	1	false	0.1160714285713598	0.5637755102037476	0.0	phagocytosis
GO:0030234	16515	928	6	2	2684	2	2	false	0.11946055447631672	0.5646119466886268	0.0	enzyme regulator activity
GO:0044093	16515	1894	6	2	11969	4	2	false	0.1203951945144866	0.5646119466886268	0.0	positive regulation of molecular function
GO:0005929	16515	647	6	1	9587	2	3	false	0.13042648445339042	0.5872064238695017	0.0	cilium
GO:0050764	16515	83	6	1	631	1	2	false	0.1315372424722585	0.5872064238695017	4.417243467374056E-106	regulation of phagocytosis
GO:0150034	16515	309	6	1	10934	5	2	false	0.13356140146506149	0.5872064238695017	0.0	distal axon
GO:0030695	16515	278	6	2	759	2	2	false	0.13384852308790113	0.5872064238695017	9.439496325026014E-216	GTPase regulator activity
GO:1902531	16515	1775	6	3	3387	3	2	false	0.14381357589209318	0.6056680161942696	0.0	regulation of intracellular signal transduction
GO:0051607	16515	226	6	1	1570	1	3	false	0.143949044586079	0.6056680161942696	3.777705493445658E-280	defense response to virus
GO:0098586	16515	44	6	1	304	1	1	false	0.14473684210524826	0.6056680161942696	3.973082978984959E-54	cellular response to virus
GO:0016787	16515	3358	6	3	6357	3	1	false	0.14733377968923173	0.607193758719258	0.0	hydrolase activity
GO:0048880	16515	327	6	1	4127	2	1	false	0.15220822736521164	0.6179199678110084	0.0	sensory system development
GO:0065007	16515	9584	6	5	13878	5	1	false	0.15702158771333935	0.6195002693171623	0.0	biological regulation
GO:0009966	16515	2880	6	3	5336	3	4	false	0.15715264184883895	0.6195002693171623	0.0	regulation of signal transduction
GO:0030522	16515	265	6	1	4610	3	1	false	0.16276124580853496	0.6324436979988787	0.0	intracellular receptor signaling pathway
GO:0071840	16515	6683	6	4	13878	5	1	false	0.16524722941010137	0.6330598084443321	0.0	cellular component organization or biogenesis
GO:0002683	16515	351	6	1	5907	3	3	false	0.16790701569786565	0.6343153926363814	0.0	negative regulation of immune system process
GO:0009583	16515	55	6	1	323	1	3	false	0.17027863777091243	0.6344628695025778	1.64845248338674E-63	detection of light stimulus
GO:0032102	16515	305	6	1	3240	2	3	false	0.1794363829712925	0.65496852946745	0.0	negative regulation of response to external stimulus
GO:0003779	16515	408	6	2	957	2	1	false	0.18150339056412435	0.65496852946745	1.0609776100054898E-282	actin binding
GO:0048871	16515	444	6	1	6507	3	2	false	0.19107991709129898	0.65496852946745	0.0	multicellular organismal homeostasis
GO:0016043	16515	6509	6	4	12854	5	2	false	0.19552730226131487	0.65496852946745	0.0	cellular component organization
GO:0048523	16515	4164	6	3	12864	5	3	false	0.195766095983862	0.65496852946745	0.0	negative regulation of cellular process
GO:0090596	16515	224	6	1	1143	1	2	false	0.19597550306211656	0.65496852946745	8.369270374267982E-245	sensory organ morphogenesis
GO:0030054	16515	1821	6	2	10934	5	1	false	0.19598020678736738	0.65496852946745	0.0	cell junction
GO:0097730	16515	128	6	1	647	1	1	false	0.19783616692429487	0.65496852946745	4.413551942134972E-139	non-motile cilium
GO:0002697	16515	365	6	1	1809	1	2	false	0.2017689331123662	0.65496852946745	0.0	regulation of immune effector process
GO:0051336	16515	1199	6	2	4153	3	2	false	0.20186396527201547	0.65496852946745	0.0	regulation of hydrolase activity
GO:0010948	16515	303	6	1	1498	1	3	false	0.2022696929237713	0.65496852946745	0.0	negative regulation of cell cycle process
GO:0043679	16515	139	6	1	674	1	3	false	0.20623145400590281	0.6553777346031766	2.8332111861704507E-148	axon terminus
GO:0051050	16515	859	6	1	7837	2	3	false	0.20721501902894554	0.6553777346031766	0.0	positive regulation of transport
GO:0007010	16515	1441	6	2	4814	3	1	false	0.2151104935682982	0.6593939393941918	0.0	cytoskeleton organization
GO:0048519	16515	4686	6	3	13878	5	2	false	0.21628771629031163	0.6593939393941918	0.0	negative regulation of biological process
GO:0098793	16515	525	6	1	10934	5	2	false	0.2181388106182043	0.6593939393941918	0.0	presynapse
GO:0050896	16515	7281	6	4	13878	5	1	false	0.2197759069473831	0.6593939393941918	0.0	response to stimulus
GO:0001817	16515	632	6	1	2817	1	2	false	0.2243521476746345	0.6593939393941918	0.0	regulation of cytokine production
GO:0007399	16515	1971	6	2	4127	2	1	false	0.22802851444257471	0.6593939393941918	0.0	nervous system development
GO:0002831	16515	349	6	1	4196	3	2	false	0.22939479245936992	0.6593939393941918	0.0	regulation of response to biotic stimulus
GO:0050790	16515	2225	6	2	7147	3	2	false	0.23037937061928954	0.6593939393941918	0.0	regulation of catalytic activity
GO:0060249	16515	397	6	1	1707	1	1	false	0.23257176332763665	0.6593939393941918	0.0	anatomical structure homeostasis
GO:0001819	16515	412	6	1	1759	1	3	false	0.23422399090385101	0.6593939393941918	0.0	positive regulation of cytokine production
GO:0043168	16515	1438	6	2	2941	2	1	false	0.23898646163589304	0.6593939393941918	0.0	anion binding
GO:0043167	16515	2941	6	2	9221	3	1	false	0.24026335199864657	0.6593939393941918	0.0	ion binding
GO:0045930	16515	292	6	1	1209	1	3	false	0.24152191894128539	0.6593939393941918	2.0089172297152493E-289	negative regulation of mitotic cell cycle
GO:0009615	16515	304	6	1	1254	1	1	false	0.2424242424243352	0.6593939393941918	8.835918936666263E-301	response to virus
GO:0060627	16515	492	6	1	8986	5	3	false	0.24542709260347853	0.6609521701796649	0.0	regulation of vesicle-mediated transport
GO:0007165	16515	4610	6	3	12851	5	5	false	0.24883816729027874	0.6611250200507229	0.0	signal transduction
GO:0030029	16515	719	6	1	12841	5	1	false	0.25035248921038405	0.6611250200507229	0.0	actin filament-based process
GO:0030990	16515	647	6	1	4639	2	1	false	0.2595135027546012	0.6741651618584962	0.0	intraciliary transport particle
GO:0023052	16515	5095	6	3	13878	5	1	false	0.2623144612652596	0.6741651618584962	0.0	signaling
GO:0023051	16515	3308	6	3	9004	5	2	false	0.26272612925367866	0.6741651618584962	0.0	regulation of signaling
GO:0060322	16515	701	6	1	4812	2	1	false	0.2701588887884981	0.6791757575757174	0.0	head development
GO:0001754	16515	39	6	1	143	1	2	false	0.2727272727272619	0.6791757575757174	5.450387223610733E-36	eye photoreceptor cell differentiation
GO:0003774	16515	129	6	1	1279	3	1	false	0.2732794160063135	0.6791757575757174	6.497477883251854E-181	motor activity
GO:1902807	16515	103	6	1	375	1	3	false	0.2746666666666504	0.6791757575757174	3.9757212268462355E-95	negative regulation of cell cycle G1/S phase transition
GO:0048583	16515	3777	6	3	9953	5	2	false	0.28259088927272713	0.6914282703753636	0.0	regulation of response to stimulus
GO:2000134	16515	101	6	1	349	1	4	false	0.2893982808023209	0.6914282703753636	1.3863276853585867E-90	negative regulation of G1/S transition of mitotic cell cycle
GO:0007423	16515	491	6	1	3125	2	1	false	0.289595697822918	0.6914282703753636	0.0	sensory organ development
GO:0031347	16515	579	6	1	1998	1	2	false	0.28978978978967446	0.6914282703753636	0.0	regulation of defense response
GO:2000045	16515	147	6	1	494	1	3	false	0.29757085020250057	0.697874910067824	6.240081914662214E-130	regulation of G1/S transition of mitotic cell cycle
GO:0061512	16515	353	6	1	1178	1	1	false	0.2996604414260749	0.697874910067824	1.681023134525E-311	protein localization to cilium
GO:0010646	16515	3269	6	3	8383	5	2	false	0.3001888399924096	0.697874910067824	0.0	regulation of cell communication
GO:0001816	16515	686	6	1	6028	3	1	false	0.3040722468335233	0.7009122977857486	0.0	cytokine production
GO:0045786	16515	563	6	1	4807	3	3	false	0.31187428024142977	0.7103825136612464	0.0	negative regulation of cell cycle
GO:0007154	16515	5113	6	3	12841	5	1	false	0.3142685665827157	0.7103825136612464	0.0	cell communication
GO:1902806	16515	162	6	1	512	1	2	false	0.3164062499999563	0.7103825136612464	4.370493329424481E-138	regulation of cell cycle G1/S phase transition
GO:0048592	16515	130	6	1	408	1	2	false	0.31862745098041195	0.7103825136612464	3.0256335327197945E-110	eye morphogenesis
GO:0001894	16515	206	6	1	631	1	2	false	0.3264659270998107	0.721940911960557	2.3649600015097304E-172	tissue homeostasis
GO:0039536	16515	7	6	1	21	1	3	false	0.33333333333333354	0.7311827956989252	8.599931200550419E-6	negative regulation of RIG-I signaling pathway
GO:0001895	16515	70	6	1	206	1	1	false	0.3398058252427309	0.7394174757281825	7.826889116496875E-57	retina homeostasis
GO:1901991	16515	217	6	1	617	1	4	false	0.3517017828200566	0.7472527472526344	5.049151285431791E-173	negative regulation of mitotic cell cycle phase transition
GO:0015629	16515	696	6	1	1977	1	1	false	0.35204855842157834	0.7472527472526344	0.0	actin cytoskeleton
GO:0005575	16515	11845	6	5	14589	5	1	false	0.35275950648268445	0.7472527472526344	0.0	cellular_component
GO:0009314	16515	401	6	1	1117	1	1	false	0.35899731423445286	0.7472527472526344	8.0802252E-316	response to radiation
GO:0008285	16515	631	6	1	4571	3	3	false	0.359661911813813	0.7472527472526344	0.0	negative regulation of cell population proliferation
GO:0003824	16515	6357	6	3	11969	4	1	false	0.3605459021478602	0.7472527472526344	0.0	catalytic activity
GO:1901988	16515	231	6	1	637	1	3	false	0.36263736263730784	0.7472527472526344	2.0063043378946286E-180	negative regulation of cell cycle phase transition
GO:0007420	16515	659	6	1	3235	2	3	false	0.3659714834366367	0.748452958607257	0.0	brain development
GO:0065009	16515	3314	6	2	13061	5	2	false	0.3750615284020191	0.7510939788486624	0.0	regulation of molecular function
GO:0030182	16515	1250	6	1	3328	1	2	false	0.37560096153843164	0.7510939788486624	0.0	neuron differentiation
GO:0098590	16515	2390	6	1	6329	1	2	false	0.37762679728146903	0.7510939788486624	0.0	plasma membrane region
GO:0032501	16515	6028	6	3	13878	5	1	false	0.37830836434656895	0.7510939788486624	0.0	multicellular organismal process
GO:0006952	16515	1379	6	1	3575	1	1	false	0.3857342657333946	0.7553003474678214	0.0	defense response
GO:0007417	16515	893	6	1	4127	2	2	false	0.3859806922721587	0.7553003474678214	0.0	central nervous system development
GO:0044770	16515	577	6	1	1438	1	1	false	0.4012517385259689	0.7795748062790253	0.0	cell cycle phase transition
GO:0009605	16515	2447	6	2	7281	4	1	false	0.4122916624059813	0.789540442970175	0.0	response to external stimulus
GO:0051716	16515	5952	6	3	13037	5	2	false	0.41892215391207344	0.789540442970175	0.0	cellular response to stimulus
GO:0048513	16515	3125	6	2	4812	2	2	false	0.4216965726742907	0.789540442970175	0.0	animal organ development
GO:0009887	16515	957	6	1	3945	2	2	false	0.42636993961039205	0.789540442970175	0.0	animal organ morphogenesis
GO:0002252	16515	1079	6	1	2527	1	1	false	0.42698852394095627	0.789540442970175	0.0	immune effector process
GO:0045087	16515	757	6	1	1772	1	2	false	0.42720090293460156	0.789540442970175	0.0	innate immune response
GO:0043069	16515	808	6	1	1883	1	3	false	0.42910249601722683	0.789540442970175	0.0	negative regulation of programmed cell death
GO:0000082	16515	238	6	1	554	1	2	false	0.4296028880867129	0.789540442970175	1.2237496054440712E-163	G1/S transition of mitotic cell cycle
GO:0005856	16515	1977	6	1	4526	1	1	false	0.43680954485362317	0.7973972899341308	0.0	cytoskeleton
GO:0044843	16515	255	6	1	577	1	1	false	0.4419410745233664	0.801386481802371	2.9838992666345077E-171	cell cycle G1/S phase transition
GO:0022402	16515	1438	6	1	12841	5	2	false	0.447847897094208	0.8019791913789962	0.0	cell cycle process
GO:0010564	16515	696	6	1	1553	1	2	false	0.44816484224120373	0.8019791913789962	0.0	regulation of cell cycle process
GO:0008283	16515	1612	6	1	13878	5	1	false	0.46068903501517044	0.8041172708203878	0.0	cell population proliferation
GO:0050953	16515	179	6	1	388	1	1	false	0.4613402061856308	0.8041172708203878	1.247419746333564E-115	sensory perception of light stimulus
GO:1902532	16515	532	6	1	2835	3	3	false	0.4640597280798736	0.8041172708203878	0.0	negative regulation of intracellular signal transduction
GO:0060548	16515	893	6	1	4730	3	3	false	0.46626234481111006	0.8041172708203878	0.0	negative regulation of cell death
GO:0007346	16515	635	6	1	1360	1	2	false	0.4669117647059298	0.8041172708203878	0.0	regulation of mitotic cell cycle
GO:0043066	16515	795	6	1	1702	1	3	false	0.46709753231478407	0.8041172708203878	0.0	negative regulation of apoptotic process
GO:0007600	16515	388	6	1	817	1	1	false	0.4749082007343043	0.8048774145680464	1.1461051024118381E-244	sensory perception
GO:0007049	16515	1553	6	1	12841	5	1	false	0.475139087063174	0.8048774145680464	0.0	cell cycle
GO:0042592	16515	1707	6	1	3583	1	1	false	0.4764164108288804	0.8048774145680464	0.0	homeostatic process
GO:0051240	16515	1553	6	1	7916	3	3	false	0.4806881497663228	0.8070813378792581	0.0	positive regulation of multicellular organismal process
GO:0009628	16515	1117	6	1	7281	4	1	false	0.48640413379292446	0.8116682478016898	0.0	response to abiotic stimulus
GO:0051726	16515	1069	6	1	8439	5	2	false	0.4920653609734952	0.8161084035657968	0.0	regulation of cell cycle
GO:1901990	16515	396	6	1	792	1	3	false	0.4999999999999138	0.8208998207412181	1.354574985302177E-237	regulation of mitotic cell cycle phase transition
GO:0043232	16515	4526	6	1	9010	1	2	false	0.5023307436177219	0.8208998207412181	0.0	intracellular non-membrane-bounded organelle
GO:0051049	16515	1594	6	1	5283	2	2	false	0.5124484291356344	0.8208998207412181	0.0	regulation of transport
GO:0006811	16515	1419	6	1	4702	2	1	false	0.5125426945629016	0.8208998207412181	0.0	ion transport
GO:1901987	16515	426	6	1	830	1	2	false	0.5132530120479899	0.8208998207412181	6.750273269018629E-249	regulation of cell cycle phase transition
GO:0044419	16515	1871	6	1	13878	5	1	false	0.5152817602807495	0.8208998207412181	0.0	interspecies interaction between organisms
GO:0048666	16515	1027	6	1	1990	1	2	false	0.5160804020101041	0.8208998207412181	0.0	neuron development
GO:0030055	16515	406	6	1	776	1	1	false	0.5231958762888748	0.8273795252940346	2.0238350356373618E-232	cell-substrate junction
GO:0044772	16515	540	6	1	1022	1	2	false	0.5283757338553855	0.8307410382003749	4.620391845093913E-306	mitotic cell cycle phase transition
GO:0002682	16515	1311	6	1	9249	5	2	false	0.5344096198502511	0.8309932610242882	0.0	regulation of immune system process
GO:0005737	16515	6076	6	3	11683	5	2	false	0.5376008218803232	0.8309932610242882	0.0	cytoplasm
GO:0009607	16515	1277	6	1	7281	4	1	false	0.5377015218392452	0.8309932610242882	0.0	response to biotic stimulus
GO:0023057	16515	1267	6	1	7020	4	3	false	0.549030398130002	0.8332910152133051	0.0	negative regulation of signaling
GO:0043005	16515	1047	6	1	1906	1	1	false	0.54931794333664	0.8332910152133051	0.0	neuron projection
GO:0050877	16515	817	6	1	1482	1	1	false	0.5512820512820672	0.8332910152133051	0.0	nervous system process
GO:0008219	16515	1921	6	1	12841	5	1	false	0.5553078628445096	0.8332910152133051	0.0	cell death
GO:0032101	16515	863	6	1	4678	4	2	false	0.5578076518132342	0.8332910152133051	0.0	regulation of response to external stimulus
GO:0009968	16515	1148	6	1	4789	3	5	false	0.5606185558914727	0.8332910152133051	0.0	negative regulation of signal transduction
GO:0080134	16515	1277	6	1	5300	3	2	false	0.5627352896088343	0.8332910152133051	0.0	regulation of response to stress
GO:0048285	16515	1165	6	1	4814	3	1	false	0.5645714612584445	0.8332910152133051	0.0	organelle fission
GO:0010648	16515	1264	6	1	6700	4	3	false	0.5667604331414023	0.8332910152133051	0.0	negative regulation of cell communication
GO:0003008	16515	1482	6	1	6028	3	1	false	0.5711572431959815	0.8352406997274568	0.0	system process
GO:0030424	16515	602	6	1	1047	1	1	false	0.5749761222538338	0.8363289050964854	3.60013370824989E-309	axon
GO:0098542	16515	941	6	1	1609	1	2	false	0.5848353014288356	0.8369230769230763	0.0	defense response to other organism
GO:0033365	16515	1178	6	1	2012	1	1	false	0.5854870775346548	0.8369230769230763	0.0	protein localization to organelle
GO:0042127	16515	1354	6	1	8277	5	2	false	0.5907353631783673	0.8369230769230763	0.0	regulation of cell population proliferation
GO:0031175	16515	915	6	1	1533	1	2	false	0.5968688845399999	0.8369230769230763	0.0	neuron projection development
GO:0003924	16515	723	6	2	1279	3	1	false	0.5974469509304485	0.8369230769230763	0.0	GTPase activity
GO:0070727	16515	2015	6	1	3370	1	2	false	0.5979228486657159	0.8369230769230763	0.0	cellular macromolecule localization
GO:0042462	16515	30	6	1	50	1	2	false	0.5999999999999969	0.8369230769230763	2.1218262567674248E-14	eye photoreceptor cell development
GO:1903546	16515	6	6	1	10	1	1	false	0.5999999999999995	0.8369230769230763	0.00476190476190475	protein localization to photoreceptor outer segment
GO:0010941	16515	1424	6	1	8412	5	2	false	0.6044850411122831	0.8388771999109235	0.0	regulation of cell death
GO:0048585	16515	1457	6	1	8481	5	3	false	0.6104340992218744	0.8423959324007607	0.0	negative regulation of response to stimulus
GO:0048468	16515	1897	6	1	5006	2	3	false	0.6143380391081621	0.8423959324007607	0.0	cell development
GO:0042995	16515	1906	6	1	10934	5	1	false	0.6163117299549683	0.8423959324007607	0.0	cell projection
GO:0032502	16515	5265	6	2	13878	5	1	false	0.626541730569258	0.8442663432510358	0.0	developmental process
GO:0022008	16515	1450	6	1	3721	2	2	false	0.6275736664592962	0.8442663432510358	0.0	neurogenesis
GO:0048518	16515	5275	6	2	13878	5	2	false	0.627847773894388	0.8442663432510358	0.0	positive regulation of biological process
GO:0002376	16515	2527	6	1	13878	5	1	false	0.6340122758756708	0.8442663432510358	0.0	immune system process
GO:0006955	16515	1668	6	1	7504	4	2	false	0.6342447676230925	0.8442663432510358	0.0	immune response
GO:0030030	16515	1456	6	1	6509	4	1	false	0.6369012905933855	0.8442663432510358	0.0	cell projection organization
GO:0000278	16515	993	6	1	1553	1	2	false	0.6394075981974756	0.8442663432510358	0.0	mitotic cell cycle
GO:0032991	16515	4639	6	2	11845	5	1	false	0.6484901863386441	0.8486546191598155	0.0	protein-containing complex
GO:0001654	16515	323	6	1	492	1	2	false	0.6565040650405117	0.8486546191598155	9.127290303776097E-137	eye development
GO:0030036	16515	629	6	1	1519	2	2	false	0.6568672094618824	0.8486546191598155	0.0	actin cytoskeleton organization
GO:1902936	16515	104	6	1	158	1	1	false	0.6582278481013119	0.8486546191598155	1.2828463775568215E-43	phosphatidylinositol bisphosphate binding
GO:0051234	16515	4792	6	2	5875	2	1	false	0.6652749440408866	0.8486546191598155	0.0	establishment of localization
GO:1901981	16515	158	6	1	237	1	1	false	0.6666666666666695	0.8486546191598155	5.5640915006032975E-65	phosphatidylinositol phosphate binding
GO:0051707	16515	1254	6	1	1873	1	2	false	0.6695141484244481	0.8486546191598155	0.0	response to other organism
GO:0110165	16515	10934	6	5	11845	5	1	false	0.6701769181270137	0.8486546191598155	0.0	cellular anatomical entity
GO:0070161	16515	776	6	1	1821	2	1	false	0.670818473123995	0.8486546191598155	0.0	anchoring junction
GO:0009987	16515	12841	6	5	13878	5	1	false	0.6781636951848449	0.8486546191598155	0.0	cellular process
GO:0043067	16515	1303	6	1	1919	1	2	false	0.6789994788957627	0.8486546191598155	0.0	regulation of programmed cell death
GO:0005546	16515	71	6	1	104	1	1	false	0.6826923076922842	0.8486546191598155	7.170563846314133E-28	phosphatidylinositol-4,5-bisphosphate binding
GO:0009416	16515	274	6	1	401	1	1	false	0.683291770573528	0.8486546191598155	4.3097794406991056E-108	response to light stimulus
GO:1903047	16515	993	6	1	1438	1	2	false	0.6905424200281071	0.8537615374892961	0.0	mitotic cell cycle process
GO:0009653	16515	2361	6	1	5265	2	2	false	0.6958208851850961	0.8559703459094513	0.0	anatomical structure morphogenesis
GO:0016192	16515	2128	6	1	4702	2	1	false	0.7003767897911768	0.8559703459094513	0.0	vesicle-mediated transport
GO:0051179	16515	5875	6	2	13878	5	1	false	0.7021937842383272	0.8559703459094513	0.0	localization
GO:0005515	16515	5904	6	2	9221	3	1	false	0.7049167554548422	0.8559703459094513	0.0	protein binding
GO:0071705	16515	2183	6	1	4702	2	1	false	0.7130468362829236	0.8586964861268145	0.0	nitrogen compound transport
GO:0051641	16515	2730	6	1	5875	2	1	false	0.7134757568553679	0.8586964861268145	0.0	cellular localization
GO:0039529	16515	18	6	1	25	1	1	false	0.7199999999999991	0.8596978639353953	2.08029956313708E-6	RIG-I signaling pathway
GO:0006996	16515	4814	6	3	6509	4	1	false	0.720629091828199	0.8596978639353953	0.0	organelle organization
GO:0033036	16515	2808	6	1	5875	2	1	false	0.7275140503814528	0.8641214921561361	0.0	macromolecule localization
GO:0032879	16515	2429	6	1	10462	5	2	false	0.7331976238781543	0.8658661578913239	0.0	regulation of localization
GO:0048731	16515	4127	6	2	4812	2	2	false	0.7355339393502514	0.8658661578913239	0.0	system development
GO:0043228	16515	4536	6	1	9283	2	1	false	0.7385328993778939	0.8658661578913239	0.0	non-membrane-bounded organelle
GO:0006812	16515	1064	6	1	1419	1	1	false	0.7498238195913542	0.8753308108534265	0.0	cation transport
GO:0042981	16515	1289	6	1	1705	1	2	false	0.7560117302046409	0.8787828658788988	0.0	regulation of apoptotic process
GO:0043207	16515	1256	6	1	2462	2	2	false	0.760152778139408	0.8798364070379531	0.0	response to external biotic stimulus
GO:0005488	16515	9221	6	3	11969	4	1	false	0.772227626578291	0.883705718212358	0.0	binding
GO:0007275	16515	4343	6	2	6284	3	2	false	0.7727573361388684	0.883705718212358	0.0	multicellular organism development
GO:0003674	16515	11969	6	4	14589	5	1	false	0.7784873168423172	0.883705718212358	0.0	molecular_function
GO:0008150	16515	13878	6	5	14589	5	1	false	0.7789176411999996	0.883705718212358	0.0	biological_process
GO:0071702	16515	2495	6	1	4702	2	1	false	0.7797403395991394	0.883705718212358	0.0	organic substance transport
GO:0048869	16515	3513	6	1	13027	5	2	false	0.7922837195987681	0.8854365647215681	0.0	cellular developmental process
GO:0034613	16515	2012	6	1	2533	1	2	false	0.7943150414545266	0.8854365647215681	0.0	cellular protein localization
GO:0097731	16515	102	6	1	128	1	1	false	0.7968749999999915	0.8854365647215681	1.0055047661638002E-27	9+0 non-motile cilium
GO:0120025	16515	1906	6	1	2390	1	2	false	0.797489539750139	0.8854365647215681	0.0	plasma membrane bounded cell projection
GO:0009584	16515	44	6	1	55	1	1	false	0.7999999999999894	0.8854365647215681	8.357460915570152E-12	detection of visible light
GO:0051239	16515	2782	6	1	10089	5	2	false	0.8007992460349476	0.8854365647215681	0.0	regulation of multicellular organismal process
GO:0035091	16515	237	6	1	409	2	1	false	0.8237451459802173	0.9071201607555429	3.388903530504623E-120	phosphatidylinositol binding
GO:0048856	16515	4812	6	2	5265	2	1	false	0.8353081512711203	0.9161444239747771	0.0	anatomical structure development
GO:0039535	16515	18	6	1	21	1	2	false	0.8571428571428551	0.9363166953528378	7.518796992481195E-4	regulation of RIG-I signaling pathway
GO:0005886	16515	5537	6	1	6400	1	2	false	0.8651562500031486	0.9412900000034256	0.0	plasma membrane
GO:0043010	16515	284	6	1	323	1	1	false	0.8792569659442837	0.9528202977563553	3.0841609002606947E-51	camera-type eye development
GO:0140014	16515	993	6	1	1122	1	2	false	0.8850267379677389	0.9552669552667657	3.7397162116333345E-173	mitotic nuclear division
GO:0045202	16515	1222	6	1	1821	2	1	false	0.8919196673715015	0.9589017767788475	0.0	synapse
GO:0005622	16515	10525	6	4	11845	5	1	false	0.9012832670040611	0.9603020041631619	0.0	intracellular
GO:0008104	16515	2531	6	1	2808	1	1	false	0.9013532763532341	0.9603020041631619	0.0	protein localization
GO:0065008	16515	3583	6	1	9584	5	1	false	0.9038136509770935	0.9603020041631619	0.0	regulation of biological quality
GO:0017111	16515	1279	6	3	1312	3	1	false	0.9263699807250886	0.9797592248148808	1.671504200825845E-66	nucleoside-triphosphatase activity
GO:0006915	16515	1695	6	1	1819	1	1	false	0.9318306761956433	0.9797592248148808	6.637702222380925E-196	apoptotic process
GO:0006950	16515	3575	6	1	7281	4	1	false	0.9329324971582872	0.9797592248148808	0.0	response to stress
GO:0012501	16515	1819	6	1	1921	1	1	false	0.9469026548681181	0.9872645990329437	1.7730777300949983E-172	programmed cell death
GO:0030154	16515	3328	6	1	3513	1	1	false	0.9473384571602879	0.9872645990329437	6.4067112836E-314	cell differentiation
GO:0048699	16515	1380	6	1	1450	1	1	false	0.9517241379311188	0.9880494867071157	3.2946673344839256E-121	generation of neurons
GO:0006810	16515	4702	6	2	4792	2	1	false	0.9627862864732899	0.9922746781121035	1.9528703698435357E-193	transport
GO:0000280	16515	1122	6	1	1165	1	1	false	0.9630901287558652	0.9922746781121035	1.861771880780646E-79	nuclear division
GO:0071944	16515	5612	6	1	10934	5	1	false	0.972706452451461	0.9979574329024427	0.0	cell periphery
GO:0007601	16515	175	6	1	179	1	1	false	0.9776536312848403	0.9979574329024427	2.417977605465387E-8	visual perception
GO:0005925	16515	399	6	1	406	1	1	false	0.982758620689645	0.9979574329024427	2.9196624968407593E-15	focal adhesion
GO:0016020	16515	6329	6	1	10934	5	1	false	0.986765526300506	0.9979574329024427	0.0	membrane
GO:0120036	16515	1437	6	1	1456	1	1	false	0.9869505494513129	0.9979574329024427	1.0870553178834464E-43	plasma membrane bounded cell projection organization
GO:0150063	16515	324	6	1	327	1	1	false	0.9908256880734531	0.9981651376147378	1.7318191461262801E-7	visual system development
GO:0043226	16515	9283	6	2	10934	5	1	false	0.9977211663452883	0.9999069638559765	0.0	organelle
GO:0043229	16515	9004	6	1	10673	5	2	false	0.9999069638559767	0.9999069638559765	0.0	intracellular organelle
GO:0000000	16515	14589	6	5	0	0	0	true	1.0	1.0	1.0	Gene Ontology
GO:0016462	16515	1312	6	3	1312	3	1	true	1.0	1.0	1.0	pyrophosphatase activity
GO:0016818	16515	1312	6	3	1312	3	1	true	1.0	1.0	1.0	hydrolase activity, acting on acid anhydrides, in phosphorus-containing anhydrides
