## Supplementary File S3 for "PIGNON: A protein-protein interaction-guided functional enrichment analysis for quantitative proteomics": table-mcl2_cluster515-Parent-Child-Union-Benjamini-Hochberg.txt

ID	Pop.total	Pop.term	Study.total	Study.term	Pop.family	Study.family	nparents	is.trivial	p	p.adjusted	p.min	name
GO:0035356	16515	7	6	1	740	1	2	false	0.009459459459463016	0.7110266159694973	4.2674585874641115E-17	cellular triglyceride homeostasis
GO:0009409	16515	45	6	1	3584	1	2	false	0.012555803571450705	0.7110266159694973	1.785317991814713E-104	response to cold
GO:0005739	16515	1076	6	2	8452	2	2	false	0.016193963105444246	0.7110266159694973	0.0	mitochondrion
GO:0051560	16515	24	6	1	1434	2	2	false	0.03320418001270726	0.7110266159694973	1.3169657496207701E-52	mitochondrial calcium ion homeostasis
GO:0006520	16515	297	6	1	8872	1	3	false	0.03347610459882622	0.7110266159694973	0.0	cellular amino acid metabolic process
GO:0048839	16515	166	6	1	4812	1	2	false	0.03449709060682103	0.7110266159694973	8.68546813444E-313	inner ear development
GO:0045837	16515	13	6	1	375	1	1	false	0.03466666666666398	0.7110266159694973	2.649889922042224E-24	negative regulation of membrane potential
GO:0008643	16515	117	6	1	2495	1	1	false	0.046893787575137305	0.7110266159694973	2.1956706796492716E-204	carbohydrate transport
GO:0016810	16515	89	6	1	3358	2	1	false	0.052312973362464106	0.7110266159694973	8.081312179178957E-178	hydrolase activity, acting on carbon-nitrogen (but not peptide) bonds
GO:0045177	16515	346	6	1	10934	2	1	false	0.06229025784905977	0.7110266159694973	0.0	apical part of cell
GO:0009063	16515	102	6	1	1413	1	3	false	0.07218683651807775	0.7110266159694973	1.954108733716474E-158	cellular amino acid catabolic process
GO:0034219	16515	102	6	1	1406	1	2	false	0.07254623044091299	0.7110266159694973	3.3054363750404406E-158	carbohydrate transmembrane transport
GO:0009081	16515	22	6	1	297	1	1	false	0.07407407407407315	0.7110266159694973	9.91672845074677E-34	branched-chain amino acid metabolic process
GO:0006470	16515	298	6	1	3885	1	2	false	0.07670527670524353	0.7110266159694973	0.0	protein dephosphorylation
GO:0016054	16515	231	6	1	2823	1	4	false	0.08182784272046756	0.7110266159694973	0.0	organic acid catabolic process
GO:0004721	16515	263	6	1	3180	1	3	false	0.08270440251574912	0.7110266159694973	0.0	phosphoprotein phosphatase activity
GO:0044297	16515	538	6	1	10934	2	1	false	0.09599184791387681	0.7110266159694973	0.0	cell body
GO:0042391	16515	375	6	1	3583	1	1	false	0.10466089868832205	0.7110266159694973	0.0	regulation of membrane potential
GO:0044282	16515	365	6	1	3416	1	2	false	0.1068501170958283	0.7110266159694973	0.0	small molecule catabolic process
GO:0006082	16515	1019	6	1	9265	1	3	false	0.1099838100376206	0.7110266159694973	0.0	organic acid metabolic process
GO:0055088	16515	131	6	1	1045	1	1	false	0.12535885167465968	0.7110266159694973	1.3175311171530984E-170	lipid homeostasis
GO:0019725	16515	841	6	1	12869	2	3	false	0.12643570019427885	0.7110266159694973	0.0	cellular homeostasis
GO:0036477	16515	797	6	1	10934	2	1	false	0.1404767462114927	0.7110266159694973	0.0	somatodendritic compartment
GO:0019866	16515	497	6	1	3303	1	2	false	0.15046927036045724	0.7110266159694973	0.0	organelle inner membrane
GO:0016311	16515	451	6	1	2991	1	1	false	0.1507856904046252	0.7110266159694973	0.0	dephosphorylation
GO:0010827	16515	71	6	1	467	1	2	false	0.1520342612419388	0.7110266159694973	6.999790613292478E-86	regulation of glucose transmembrane transport
GO:0009628	16515	1117	6	1	7281	1	1	false	0.15341299272029965	0.7110266159694973	0.0	response to abiotic stimulus
GO:0007423	16515	491	6	1	3125	1	1	false	0.15712000000003365	0.7110266159694973	0.0	sensory organ development
GO:0042127	16515	1354	6	1	8277	1	2	false	0.16358584027908812	0.7110266159694973	0.0	regulation of cell population proliferation
GO:0008284	16515	816	6	1	4921	1	3	false	0.1658199552931334	0.7110266159694973	0.0	positive regulation of cell population proliferation
GO:0051562	16515	4	6	1	24	1	1	false	0.16666666666666607	0.7110266159694973	9.41087897609627E-5	negative regulation of mitochondrial calcium ion concentration
GO:0070997	16515	322	6	1	1921	1	1	false	0.167621030713296	0.7110266159694973	0.0	neuron death
GO:0010941	16515	1424	6	1	8412	1	2	false	0.16928197812591775	0.7110266159694973	0.0	regulation of cell death
GO:0010917	16515	12	6	1	68	1	2	false	0.1764705882352932	0.7110266159694973	1.373244275449556E-13	negative regulation of mitochondrial membrane potential
GO:0051881	16515	67	6	1	375	1	1	false	0.17866666666665076	0.7110266159694973	6.74303295793323E-76	regulation of mitochondrial membrane potential
GO:1901565	16515	1167	6	1	6503	1	2	false	0.17945563586046986	0.7110266159694973	0.0	organonitrogen compound catabolic process
GO:0034762	16515	444	6	1	2438	1	2	false	0.18211648892536647	0.7110266159694973	0.0	regulation of transmembrane transport
GO:0060548	16515	893	6	1	4730	1	3	false	0.1887949260039828	0.7110266159694973	0.0	negative regulation of cell death
GO:0044281	16515	1811	6	1	9406	1	1	false	0.19253667871594604	0.7110266159694973	0.0	small molecule metabolic process
GO:0005759	16515	457	6	1	4452	2	2	false	0.19478455935175645	0.7110266159694973	0.0	mitochondrial matrix
GO:0031975	16515	1126	6	1	10934	2	1	false	0.19536630574851327	0.7110266159694973	0.0	envelope
GO:0009266	16515	220	6	1	1117	1	1	false	0.19695613249769037	0.7110266159694973	6.843214967461627E-240	response to temperature stimulus
GO:0031966	16515	666	6	1	3192	1	2	false	0.20864661654163924	0.7110266159694973	0.0	mitochondrial membrane
GO:1901575	16515	1956	6	1	9133	1	2	false	0.21416840030540835	0.7110266159694973	0.0	organic substance catabolic process
GO:0009083	16515	22	6	1	102	1	2	false	0.21568627450980424	0.7110266159694973	8.366987394198994E-23	branched-chain amino acid catabolic process
GO:0008283	16515	1612	6	1	13878	2	1	false	0.21882552995766183	0.7110266159694973	0.0	cell population proliferation
GO:0044248	16515	2055	6	1	8923	1	2	false	0.23030370951582915	0.7110266159694973	0.0	cellular catabolic process
GO:0005623	16515	1465	6	1	11845	2	1	false	0.23207394738811127	0.7110266159694973	0.0	cell
GO:0032879	16515	2429	6	1	10462	1	2	false	0.23217358057736096	0.7110266159694973	0.0	regulation of localization
GO:0031967	16515	1126	6	1	9029	2	3	false	0.23387822912926962	0.7110266159694973	0.0	organelle envelope
GO:0055090	16515	32	6	1	131	1	1	false	0.24427480916029773	0.7110266159694973	2.8987512571365007E-31	acylglycerol homeostasis
GO:0046395	16515	231	6	1	923	1	2	false	0.25027085590471276	0.7110266159694973	9.663457787880477E-225	carboxylic acid catabolic process
GO:0009056	16515	2357	6	1	9406	1	1	false	0.25058473314938123	0.7110266159694973	0.0	catabolic process
GO:0004722	16515	66	6	1	263	1	1	false	0.25095057034217555	0.7110266159694973	7.908534936070895E-64	protein serine/threonine phosphatase activity
GO:1902600	16515	213	6	1	803	1	2	false	0.2652552926525229	0.7314692465725787	5.721286476053272E-201	proton transmembrane transport
GO:0005737	16515	6076	6	2	11683	2	2	false	0.27045341452748134	0.7314692465725787	0.0	cytoplasm
GO:0008219	16515	1921	6	1	12841	2	1	false	0.2768279466967817	0.7314692465725787	0.0	cell death
GO:0016787	16515	3358	6	2	6357	2	1	false	0.27899468710485265	0.7314692465725787	0.0	hydrolase activity
GO:0003824	16515	6357	6	2	11969	2	1	false	0.28206984018158265	0.7314692465725787	0.0	catalytic activity
GO:0055085	16515	1399	6	1	4702	1	1	false	0.29753296469712665	0.7447311370610987	0.0	transmembrane transport
GO:0051049	16515	1594	6	1	5283	1	2	false	0.3017225061525284	0.7447311370610987	0.0	regulation of transport
GO:0006811	16515	1419	6	1	4702	1	1	false	0.30178647384175245	0.7447311370610987	0.0	ion transport
GO:0006793	16515	3009	6	1	8863	1	1	false	0.33950129752937425	0.824503151142766	0.0	phosphorus metabolic process
GO:0065008	16515	3583	6	1	9584	1	1	false	0.373852253754843	0.8937405441326716	0.0	regulation of biological quality
GO:0043583	16515	193	6	1	491	1	1	false	0.3930753564154497	0.9252389158702125	3.480694703029487E-142	ear development
GO:0043069	16515	808	6	1	1883	1	3	false	0.42910249601722683	0.9810312583492005	0.0	negative regulation of programmed cell death
GO:0043066	16515	795	6	1	1702	1	3	false	0.46709753231478407	0.9810312583492005	0.0	negative regulation of apoptotic process
GO:0042592	16515	1707	6	1	3583	1	1	false	0.4764164108288804	0.9810312583492005	0.0	homeostatic process
GO:0006950	16515	3575	6	1	7281	1	1	false	0.4910039829684965	0.9810312583492005	0.0	response to stress
GO:0015672	16515	530	6	1	1064	1	1	false	0.4981203007519955	0.9810312583492005	2.0844E-319	monovalent inorganic cation transport
GO:0016788	16515	1001	6	1	3358	2	1	false	0.5073904403199679	0.9810312583492005	0.0	hydrolase activity, acting on ester bonds
GO:0043412	16515	3949	6	1	7606	1	1	false	0.5191953720732142	0.9810312583492005	0.0	macromolecule modification
GO:0071702	16515	2495	6	1	4702	1	1	false	0.5306252658462377	0.9810312583492005	0.0	organic substance transport
GO:0048523	16515	4164	6	1	12864	2	3	false	0.5426272538044857	0.9810312583492005	0.0	negative regulation of cellular process
GO:0043025	16515	472	6	1	843	1	2	false	0.5599051008303412	0.9810312583492005	2.652551411051871E-250	neuronal cell body
GO:0048519	16515	4686	6	1	13878	2	2	false	0.5613174994517115	0.9810312583492005	0.0	negative regulation of biological process
GO:0031090	16515	3159	6	1	9284	2	2	false	0.5647710326371135	0.9810312583492005	0.0	organelle membrane
GO:0042578	16515	571	6	1	1001	1	1	false	0.5704295704295185	0.9810312583492005	3.8920527776558893E-296	phosphoric ester hydrolase activity
GO:0016811	16515	52	6	1	89	1	1	false	0.584269662921341	0.9810312583492005	6.724995294817868E-26	hydrolase activity, acting on carbon-nitrogen (but not peptide) bonds, in linear amides
GO:0019538	16515	5250	6	1	8935	1	3	false	0.5875769445978096	0.9810312583492005	0.0	protein metabolic process
GO:0048522	16515	4621	6	1	12886	2	3	false	0.5886318945909153	0.9810312583492005	0.0	positive regulation of cellular process
GO:0031974	16515	3948	6	1	10934	2	1	false	0.5917966410028784	0.9810312583492005	0.0	membrane-enclosed lumen
GO:0048878	16515	1045	6	1	1707	1	1	false	0.6121851200940747	0.9810312583492005	0.0	chemical homeostasis
GO:0032502	16515	5265	6	1	13878	2	1	false	0.6148445949070811	0.9810312583492005	0.0	developmental process
GO:0048518	16515	5275	6	1	13878	2	2	false	0.6157384858932995	0.9810312583492005	0.0	positive regulation of biological process
GO:0034220	16515	1054	6	1	1710	1	2	false	0.6163742690054267	0.9810312583492005	0.0	ion transmembrane transport
GO:0016791	16515	390	6	1	631	1	2	false	0.6180665610141629	0.9810312583492005	1.7724745606628105E-181	phosphatase activity
GO:0055082	16515	717	6	1	1156	1	2	false	0.6202422145332385	0.9810312583492005	0.0	cellular chemical homeostasis
GO:0005743	16515	445	6	1	717	1	2	false	0.620641562064029	0.9810312583492005	6.740170651128787E-206	mitochondrial inner membrane
GO:0048513	16515	3125	6	1	4812	1	2	false	0.6494181213633105	0.9810312583492005	0.0	animal organ development
GO:0043227	16515	7507	6	2	9283	2	1	false	0.6539507789273495	0.9810312583492005	0.0	membrane-bounded organelle
GO:0043231	16515	7335	6	2	9029	2	2	false	0.6599481570113728	0.9810312583492005	0.0	intracellular membrane-bounded organelle
GO:0046324	16515	54	6	1	81	1	2	false	0.6666666666666695	0.9810312583492005	4.335987996091221E-22	regulation of glucose import
GO:0051179	16515	5875	6	1	13878	2	1	false	0.6674714852900016	0.9810312583492005	0.0	localization
GO:0044267	16515	4687	6	1	7022	1	2	false	0.6674736542281041	0.9810312583492005	0.0	cellular protein metabolic process
GO:0043233	16515	3948	6	1	9283	2	2	false	0.6697388258474452	0.9810312583492005	0.0	organelle lumen
GO:0046323	16515	64	6	1	95	1	1	false	0.673684210526306	0.9810312583492005	1.0100415716024913E-25	glucose import
GO:0043067	16515	1303	6	1	1919	1	2	false	0.6789994788957627	0.9810312583492005	0.0	regulation of programmed cell death
GO:0032501	16515	6028	6	1	13878	2	1	false	0.6800651759953393	0.9810312583492005	0.0	multicellular organismal process
GO:0098655	16515	854	6	1	1249	1	2	false	0.6837469975980393	0.9810312583492005	0.0	cation transmembrane transport
GO:0070013	16515	3948	6	1	9004	2	2	false	0.6847134177537803	0.9810312583492005	0.0	intracellular organelle lumen
GO:1901564	16515	6170	6	1	9003	1	2	false	0.6853271131903249	0.9810312583492005	0.0	organonitrogen compound metabolic process
GO:0072507	16515	447	6	1	652	1	2	false	0.6855828220858939	0.9810312583492005	1.5162498349701476E-175	divalent inorganic cation homeostasis
GO:0050801	16515	717	6	1	1045	1	1	false	0.6861244019140589	0.9810312583492005	1.6318728044228007E-281	ion homeostasis
GO:0007275	16515	4343	6	1	6284	1	2	false	0.6911203055396322	0.9810312583492005	0.0	multicellular organism development
GO:0036211	16515	3764	6	1	5415	1	2	false	0.6951061865182656	0.9810312583492005	0.0	protein modification process
GO:0006873	16515	590	6	1	834	1	2	false	0.7074340527576426	0.9810312583492005	3.900428870011724E-218	cellular ion homeostasis
GO:0043229	16515	9004	6	2	10673	2	2	false	0.711689257491939	0.9810312583492005	0.0	intracellular organelle
GO:0055074	16515	410	6	1	571	1	2	false	0.7180385288966885	0.9810312583492005	8.549799163110391E-147	calcium ion homeostasis
GO:0044260	16515	6589	6	1	9167	1	2	false	0.7187738627761757	0.9810312583492005	0.0	cellular macromolecule metabolic process
GO:0005740	16515	703	6	1	1492	2	2	false	0.7205161262475648	0.9810312583492005	0.0	mitochondrial envelope
GO:0043226	16515	9283	6	2	10934	2	1	false	0.7207945543817764	0.9810312583492005	0.0	organelle
GO:0140096	16515	3053	6	1	6357	2	1	false	0.7299075076966711	0.9810312583492005	0.0	catalytic activity, acting on a protein
GO:0072503	16515	432	6	1	591	1	2	false	0.7309644670052866	0.9810312583492005	9.438586831544698E-149	cellular divalent inorganic cation homeostasis
GO:0006812	16515	1064	6	1	1419	1	1	false	0.7498238195913542	0.9816555214163489	0.0	cation transport
GO:0042981	16515	1289	6	1	1705	1	2	false	0.7560117302046409	0.9816555214163489	0.0	regulation of apoptotic process
GO:0006874	16515	401	6	1	520	1	3	false	0.7711538461537717	0.9816555214163489	8.128339723813053E-121	cellular calcium ion homeostasis
GO:0050896	16515	7281	6	1	13878	2	1	false	0.7740539987858934	0.9816555214163489	0.0	response to stimulus
GO:0098660	16515	820	6	1	1054	1	1	false	0.7779886148008863	0.9816555214163489	1.5108267658204105E-241	inorganic ion transmembrane transport
GO:0005622	16515	10525	6	2	11845	2	1	false	0.7895315334192725	0.9816555214163489	0.0	intracellular
GO:0006464	16515	3764	6	1	4687	1	2	false	0.8030723277178098	0.9816555214163489	0.0	cellular protein modification process
GO:0006875	16515	511	6	1	636	1	2	false	0.8034591194966896	0.9816555214163489	3.29941028818315E-136	cellular metal ion homeostasis
GO:0051234	16515	4792	6	1	5875	1	1	false	0.8156595744665065	0.9816555214163489	0.0	establishment of localization
GO:0098662	16515	754	6	1	917	1	2	false	0.8222464558339635	0.9816555214163489	1.2439668276924448E-185	inorganic cation transmembrane transport
GO:0016020	16515	6329	6	1	10934	2	1	false	0.8226437359952804	0.9816555214163489	0.0	membrane
GO:0043170	16515	7606	6	1	8995	1	1	false	0.8455808782695051	0.9816555214163489	0.0	macromolecule metabolic process
GO:0110165	16515	10934	6	2	11845	2	1	false	0.8520889902826382	0.9816555214163489	0.0	cellular anatomical entity
GO:0009987	16515	12841	6	2	13878	2	1	false	0.8561333170471993	0.9816555214163489	0.0	cellular process
GO:0048731	16515	4127	6	1	4812	1	2	false	0.8576475477984249	0.9816555214163489	0.0	system development
GO:0050794	16515	8239	6	1	12995	2	2	false	0.8660714333304281	0.9816555214163489	0.0	regulation of cellular process
GO:0050789	16515	8917	6	1	13878	2	2	false	0.8722301361263364	0.9816555214163489	0.0	regulation of biological process
GO:0055065	16515	571	6	1	652	1	2	false	0.8757668711654794	0.9816555214163489	1.1535948196394761E-105	metal ion homeostasis
GO:0006807	16515	8339	6	1	9406	1	1	false	0.8865617690907434	0.9816555214163489	0.0	nitrogen compound metabolic process
GO:0030003	16515	577	6	1	650	1	2	false	0.8876923076924097	0.9816555214163489	1.3574272566703099E-98	cellular cation homeostasis
GO:0055080	16515	640	6	1	717	1	1	false	0.8926080892606806	0.9816555214163489	1.3362150715858248E-105	cation homeostasis
GO:0008152	16515	9406	6	1	13878	2	1	false	0.8961792902955413	0.9816555214163489	0.0	metabolic process
GO:0044237	16515	8863	6	1	13059	2	2	false	0.8967759585791586	0.9816555214163489	0.0	cellular metabolic process
GO:0065007	16515	9584	6	1	13878	2	1	false	0.9042804921127321	0.9816555214163489	0.0	biological regulation
GO:0005575	16515	11845	6	2	14589	3	1	false	0.9071973142816022	0.9816555214163489	0.0	cellular_component
GO:0098771	16515	651	6	1	717	1	1	false	0.9079497907950491	0.9816555214163489	4.095764458482241E-95	inorganic ion homeostasis
GO:0048856	16515	4812	6	1	5265	1	1	false	0.9139601139625344	0.9816555214163489	0.0	anatomical structure development
GO:0003674	16515	11969	6	2	14589	3	1	false	0.9148485249957446	0.9816555214163489	0.0	molecular_function
GO:0019752	16515	923	6	1	1006	1	1	false	0.9174950298205091	0.9816555214163489	7.788489199683524E-124	carboxylic acid metabolic process
GO:0044238	16515	8708	6	1	9406	1	1	false	0.9257920476364541	0.9832420238478168	0.0	primary metabolic process
GO:0006915	16515	1695	6	1	1819	1	1	false	0.9318306761956433	0.9832420238478168	6.637702222380925E-196	apoptotic process
GO:0015749	16515	96	6	1	102	1	1	false	0.9411764705882397	0.9855517428219187	7.426393311971062E-10	monosaccharide transmembrane transport
GO:0012501	16515	1819	6	1	1921	1	1	false	0.9469026548681181	0.9855517428219187	1.7730777300949983E-172	programmed cell death
GO:0071704	16515	8995	6	1	9406	1	1	false	0.9563044864969051	0.9886120705001791	0.0	organic substance metabolic process
GO:0006810	16515	4702	6	1	4792	1	1	false	0.9812186978288634	0.9940179461596821	1.9528703698435357E-193	transport
GO:0043436	16515	1006	6	1	1019	1	1	false	0.9872423945044301	0.9940179461596821	5.264971687837605E-30	oxoacid metabolic process
GO:1904659	16515	95	6	1	96	1	1	false	0.9895833333333519	0.9940179461596821	0.010416666666666593	glucose transmembrane transport
GO:0008150	16515	13878	6	2	14589	3	1	false	0.9931147088163584	0.9940179461596821	0.0	biological_process
GO:0006796	16515	2991	6	1	3009	1	1	false	0.9940179461596822	0.9940179461596821	1.6476590431454356E-47	phosphate-containing compound metabolic process
GO:0000000	16515	14589	6	3	0	0	0	true	1.0	1.0	1.0	Gene Ontology
GO:0070328	16515	32	6	1	32	1	1	true	1.0	1.0	1.0	triglyceride homeostasis
GO:0008645	16515	96	6	1	96	1	1	true	1.0	1.0	1.0	hexose transmembrane transport
