## Supplementary File S3 for "PIGNON: A protein-protein interaction-guided functional enrichment analysis for quantitative proteomics": table-mcl2_cluster516-Parent-Child-Union-Benjamini-Hochberg.txt

ID	Pop.total	Pop.term	Study.total	Study.term	Pop.family	Study.family	nparents	is.trivial	p	p.adjusted	p.min	name
GO:0030126	16515	13	6	3	872	4	3	false	1.0298142276095236E-5	0.0022441097183629696	4.0420382461176455E-29	COPI vesicle coat
GO:0030117	16515	91	6	3	6363	5	3	false	2.7722652642907558E-5	0.0022441097183629696	1.8992109232480043E-206	membrane coat
GO:0048475	16515	91	6	3	6329	5	1	false	2.8168741234681624E-5	0.0022441097183629696	3.103347573546092E-206	coated membrane
GO:0006888	16515	196	6	3	6555	5	3	false	2.518733748399434E-4	0.015049434146686616	0.0	endoplasmic reticulum to Golgi vesicle-mediated transport
GO:0030660	16515	103	6	3	2133	4	3	false	4.2256106538675033E-4	0.016634391396244435	1.5732936989940488E-178	Golgi-associated vesicle membrane
GO:0030133	16515	367	6	4	3629	5	2	false	4.7404277861313315E-4	0.016634391396244435	0.0	transport vesicle
GO:0005794	16515	859	6	4	8452	5	3	false	4.8719974800715915E-4	0.016634391396244435	0.0	Golgi apparatus
GO:0030137	16515	27	6	3	298	3	2	false	6.699041933941173E-4	0.018956057975072372	5.761738555582132E-39	COPI-coated vesicle
GO:0030663	16515	18	6	3	191	3	3	false	7.138264509441479E-4	0.018956057975072372	1.2787053267434426E-25	COPI-coated vesicle membrane
GO:0030662	16515	169	6	3	2223	4	4	false	0.0016318305659779823	0.03900075052687378	6.97925402456573E-259	coated vesicle membrane
GO:0006890	16515	83	6	3	665	3	1	false	0.0018831014187053133	0.04091465809732454	4.191679366142009E-108	retrograde vesicle-mediated transport, Golgi to endoplasmic reticulum
GO:0005798	16515	166	6	3	2016	4	1	false	0.002062819182548202	0.04108448205241835	2.7761336944760134E-248	Golgi-associated vesicle
GO:0042175	16515	976	6	4	6329	5	2	false	0.002467155931136665	0.04535771288782023	0.0	nuclear outer membrane-endoplasmic reticulum membrane network
GO:0006891	16515	31	6	2	665	3	1	false	0.006134257029479322	0.10472053071753985	5.1997509813874746E-54	intra-Golgi vesicle-mediated transport
GO:0005789	16515	960	6	4	3161	4	2	false	0.008470205693642211	0.1335887202598196	0.0	endoplasmic reticulum membrane
GO:0030135	16515	274	6	3	2016	4	1	false	0.008943177925343573	0.1335887202598196	0.0	coated vesicle
GO:0097708	16515	2016	6	4	9006	5	2	false	0.010286008460443787	0.1446091777674156	0.0	intracellular vesicle
GO:0000139	16515	665	6	4	2012	4	2	false	0.011861652625939587	0.1574963876444201	0.0	Golgi membrane
GO:0098796	16515	1005	6	3	8532	5	2	false	0.013562855115513755	0.16238371135106397	0.0	membrane protein complex
GO:0012505	16515	3456	6	5	10934	6	3	false	0.013920373846807485	0.16238371135106397	0.0	endomembrane system
GO:0030120	16515	50	6	3	203	3	2	false	0.014268024846746207	0.16238371135106397	9.387460975878858E-49	vesicle coat
GO:0005773	16515	3678	6	5	8452	5	2	false	0.015580946578709596	0.16926573783234516	0.0	vacuole
GO:0051645	16515	14	6	1	807	1	1	false	0.017348203221811048	0.1802704595657757	1.9652904279498707E-30	Golgi localization
GO:0031982	16515	2029	6	4	7507	5	1	false	0.020876543549986578	0.20789557951861634	0.0	vesicle
GO:0022842	16515	12	6	1	539	1	1	false	0.02226345083488358	0.21283858998148703	9.012244846548299E-25	narrow pore channel activity
GO:1901998	16515	32	6	1	4702	4	1	false	0.026954331308416783	0.24777250702736964	8.975173130627702E-83	toxin transport
GO:0048193	16515	665	6	3	2128	3	1	false	0.030422918875289532	0.2692991707849703	0.0	Golgi vesicle transport
GO:0046907	16515	1873	6	3	11294	5	3	false	0.03498350573764052	0.29666954198331913	0.0	intracellular transport
GO:0033619	16515	59	6	1	1639	1	1	false	0.035997559487515714	0.29666954198331913	8.724296331119574E-110	membrane protein proteolysis
GO:0043473	16515	92	6	1	13878	6	1	false	0.039128720164257565	0.29932107309999323	1.3551151082350775E-239	pigmentation
GO:0030534	16515	120	6	1	6056	2	2	false	0.03924068997619466	0.29932107309999323	3.009697545721707E-255	adult behavior
GO:2000049	16515	11	6	1	271	1	3	false	0.040590405904059185	0.29932107309999323	8.468282606559207E-20	positive regulation of cell-cell adhesion mediated by cadherin
GO:0031410	16515	2016	6	4	6076	5	2	false	0.04444607774174034	0.29932107309999323	0.0	cytoplasmic vesicle
GO:0001890	16515	147	6	1	3126	1	2	false	0.047024952015271355	0.29932107309999323	9.742752900141264E-257	placenta development
GO:0012506	16515	733	6	3	3955	5	2	false	0.047166108523769866	0.29932107309999323	0.0	vesicle membrane
GO:0046839	16515	32	6	1	675	1	2	false	0.047407407407416675	0.29932107309999323	1.6093865432333564E-55	phospholipid dephosphorylation
GO:0045017	16515	227	6	1	4759	1	3	false	0.04769909644896351	0.29932107309999323	0.0	glycerolipid biosynthetic process
GO:0031090	16515	3159	6	4	9284	5	2	false	0.04873322786877273	0.29932107309999323	0.0	organelle membrane
GO:2000047	16515	19	6	1	389	1	2	false	0.04884318766066835	0.29932107309999323	1.1750696392816358E-32	regulation of cell-cell adhesion mediated by cadherin
GO:0008654	16515	240	6	1	4756	1	4	false	0.05046257359129524	0.30151387720798906	0.0	phospholipid biosynthetic process
GO:0044331	16515	41	6	1	745	1	1	false	0.05503355704696046	0.32080536912740365	1.7903689766621338E-68	cell-cell adhesion mediated by cadherin
GO:0098739	16515	87	6	1	1399	1	1	false	0.06218727662610507	0.3538752169914074	6.663605853255053E-141	import across plasma membrane
GO:0045785	16515	378	6	1	5701	1	3	false	0.06630415716527947	0.357546542553187	0.0	positive regulation of cell adhesion
GO:0005793	16515	120	6	1	8452	5	2	false	0.06901762019871163	0.357546542553187	9.09653055930392E-273	endoplasmic reticulum-Golgi intermediate compartment
GO:0030155	16515	631	6	1	9139	1	2	false	0.06904475325534028	0.357546542553187	0.0	regulation of cell adhesion
GO:0052866	16515	27	6	1	390	1	1	false	0.06923076923077648	0.357546542553187	3.0079447956662187E-42	phosphatidylinositol phosphate phosphatase activity
GO:0022841	16515	9	6	1	128	1	2	false	0.07031249999999913	0.357546542553187	5.245846041769603E-14	potassium ion leak channel activity
GO:0048608	16515	399	6	1	4990	1	3	false	0.0799599198397888	0.39335088874248125	0.0	reproductive structure development
GO:0099587	16515	70	6	1	868	1	3	false	0.08064516129029951	0.39335088874248125	4.20678051935175E-105	inorganic ion import across plasma membrane
GO:0098659	16515	70	6	1	754	1	2	false	0.09283819628648181	0.44376657824938304	1.2538478793373375E-100	inorganic cation import across plasma membrane
GO:0043062	16515	323	6	1	6509	2	1	false	0.09679194133567302	0.44881269687369196	0.0	extracellular structure organization
GO:0061458	16515	403	6	1	4127	1	1	false	0.0976496244244016	0.44881269687369196	0.0	reproductive system development
GO:0098805	16515	1574	6	3	6329	5	1	false	0.10206238474603888	0.457272938558075	0.0	whole membrane
GO:0044255	16515	922	6	1	8924	1	2	false	0.10331689825161527	0.457272938558075	0.0	cellular lipid metabolic process
GO:0006886	16515	1362	6	3	2870	3	3	false	0.10675360484945016	0.4638929374367017	0.0	intracellular protein transport
GO:0019904	16515	644	6	1	5904	1	1	false	0.10907859078564996	0.4655318428173275	0.0	protein domain specific binding
GO:0006644	16515	380	6	1	3365	1	3	false	0.11292719167916948	0.46815747876279357	0.0	phospholipid metabolic process
GO:0004222	16515	85	6	1	745	1	2	false	0.11409395973150309	0.46815747876279357	3.0276676993714617E-114	metalloendopeptidase activity
GO:0098657	16515	144	6	1	4702	4	1	false	0.11702325192404016	0.46815747876279357	7.878075011172326E-279	import into cell
GO:0046856	16515	24	6	1	204	1	2	false	0.11764705882352931	0.46815747876279357	9.399717959755147E-32	phosphatidylinositol dephosphorylation
GO:0008610	16515	616	6	1	5059	1	2	false	0.12176319430752042	0.46815747876279357	0.0	lipid biosynthetic process
GO:0071944	16515	5612	6	5	10934	6	1	false	0.12224142773845545	0.46815747876279357	0.0	cell periphery
GO:0098588	16515	1881	6	4	3159	4	1	false	0.12554391995350758	0.46815747876279357	0.0	bounding membrane of organelle
GO:0030659	16515	712	6	3	2028	4	2	false	0.1272958630578463	0.46815747876279357	0.0	cytoplasmic vesicle membrane
GO:0090407	16515	624	6	1	4895	1	2	false	0.12747701736494838	0.46815747876279357	0.0	organophosphate biosynthetic process
GO:0005737	16515	6076	6	5	11683	6	2	false	0.12928198158303086	0.46815747876279357	0.0	cytoplasm
GO:0016311	16515	451	6	1	2991	1	1	false	0.1507856904046252	0.5354129351656751	0.0	dephosphorylation
GO:0008237	16515	160	6	1	1042	1	1	false	0.15355086372358506	0.5354129351656751	2.567491445383033E-193	metallopeptidase activity
GO:0003006	16515	848	6	1	5486	1	2	false	0.15457528253737063	0.5354129351656751	0.0	developmental process involved in reproduction
GO:0045184	16515	1978	6	3	5129	4	2	false	0.16297650414163428	0.5564483498550086	0.0	establishment of protein localization
GO:0101003	16515	55	6	1	331	1	2	false	0.16616314199394078	0.5593379005148148	3.786868799373103E-64	ficolin-1-rich granule membrane
GO:0140029	16515	848	6	1	12841	3	2	false	0.18533363143137765	0.6116824681622856	0.0	exocytic process
GO:0048284	16515	909	6	1	4814	1	1	false	0.18882426256798787	0.6116824681622856	0.0	organelle fusion
GO:0005198	16515	612	6	1	11969	4	1	false	0.18939122445192103	0.6116824681622856	0.0	structural molecule activity
GO:0070821	16515	64	6	1	331	1	2	false	0.19335347432022187	0.6121037347744072	4.6459274760520277E-70	tertiary granule membrane
GO:0070820	16515	152	6	1	775	1	1	false	0.1961290322580852	0.6121037347744072	6.923303769481057E-166	tertiary granule
GO:0017124	16515	127	6	1	644	1	1	false	0.19720496894405587	0.6121037347744072	3.4576232361850235E-138	SH3 domain binding
GO:0016020	16515	6329	6	5	10934	6	1	false	0.2017444236971671	0.6133811048429987	0.0	membrane
GO:0007610	16515	528	6	1	13878	6	1	false	0.2076670352108566	0.6133811048429987	0.0	behavior
GO:0019637	16515	1008	6	1	9042	2	2	false	0.2105427409589707	0.6133811048429987	0.0	organophosphate metabolic process
GO:0051179	16515	5875	6	4	13878	6	1	false	0.21295063921626356	0.6133811048429987	0.0	localization
GO:1990573	16515	42	6	1	197	1	2	false	0.21319796954313408	0.6133811048429987	6.723503473182451E-44	potassium ion import across plasma membrane
GO:0070727	16515	2015	6	3	3370	3	2	false	0.2136364225634911	0.6133811048429987	0.0	cellular macromolecule localization
GO:0006813	16515	202	6	1	937	1	2	false	0.215581643543146	0.6133811048429987	2.406597524730708E-211	potassium ion transport
GO:0031012	16515	448	6	1	10934	6	2	false	0.22203646741110664	0.6177356572622025	0.0	extracellular matrix
GO:0006955	16515	1668	6	1	7504	1	2	false	0.2222814498935122	0.6177356572622025	0.0	immune response
GO:0071805	16515	179	6	1	767	1	2	false	0.23337679269881523	0.6390374331550807	3.0516878570897878E-180	potassium ion transmembrane transport
GO:0043812	16515	4	6	1	17	1	2	false	0.23529411764705896	0.6390374331550807	4.201680672268905E-4	phosphatidylinositol-4-phosphate phosphatase activity
GO:0006629	16515	1169	6	1	8996	2	2	false	0.24301972515317086	0.6501867997072937	0.0	lipid metabolic process
GO:0016192	16515	2128	6	3	4702	4	1	false	0.2448402174629976	0.6501867997072937	0.0	vesicle-mediated transport
GO:0098793	16515	525	6	1	10934	6	2	false	0.25569733604831657	0.6715567397312929	0.0	presynapse
GO:0071705	16515	2183	6	3	4702	4	1	false	0.2608174958677129	0.6717810091153076	0.0	nitrogen compound transport
GO:0051641	16515	2730	6	3	5875	4	1	false	0.2614043257226929	0.6717810091153076	0.0	cellular localization
GO:0001775	16515	1263	6	1	12841	3	1	false	0.26701847533669537	0.6789086766539383	0.0	cell activation
GO:0005244	16515	220	6	1	807	1	2	false	0.27261462205703496	0.6828733342814024	1.5065292345287959E-204	voltage-gated ion channel activity
GO:0016787	16515	3358	6	2	6357	2	1	false	0.27899468710485265	0.6828733342814024	0.0	hydrolase activity
GO:0005267	16515	125	6	1	447	1	2	false	0.2796420581655503	0.6828733342814024	2.1504014610743708E-114	potassium channel activity
GO:0033036	16515	2808	6	3	5875	4	1	false	0.280116712697559	0.6828733342814024	0.0	macromolecule localization
GO:0022409	16515	241	6	1	852	1	3	false	0.2828638497650997	0.6828733342814024	1.3207425402735992E-219	positive regulation of cell-cell adhesion
GO:0005575	16515	11845	6	6	14589	6	1	false	0.2863873119020864	0.6844656754459865	0.0	cellular_component
GO:0030258	16515	269	6	1	922	1	1	false	0.291757049891609	0.687522473930241	6.294618240327923E-241	lipid modification
GO:0015079	16515	164	6	1	555	1	3	false	0.2954954954954817	0.687522473930241	1.3292276384080822E-145	potassium ion transmembrane transporter activity
GO:0034596	16515	8	6	1	27	1	1	false	0.29629629629629634	0.687522473930241	4.504352330439255E-7	phosphatidylinositol phosphate 4-phosphatase activity
GO:0016050	16515	1460	6	1	4814	1	1	false	0.3032820938934419	0.6969655811589675	0.0	vesicle organization
GO:0008344	16515	67	6	1	217	1	2	false	0.30875576036864316	0.6973226524263544	9.582882217131761E-58	adult locomotory behavior
GO:0002263	16515	642	6	1	2060	1	3	false	0.311650485436776	0.6973226524263544	0.0	cell activation involved in immune response
GO:0006508	16515	1639	6	1	5250	1	1	false	0.3121904761908783	0.6973226524263544	0.0	proteolysis
GO:0005215	16515	1093	6	1	11969	4	1	false	0.3182526724142993	0.7020535937053923	0.0	transporter activity
GO:0005576	16515	681	6	1	10934	6	1	false	0.3201834381334216	0.7020535937053923	0.0	extracellular region
GO:0007626	16515	172	6	1	528	1	1	false	0.32575757575752823	0.7077823691459022	5.103719227809163E-144	locomotory behavior
GO:0006793	16515	3009	6	1	8863	1	1	false	0.33950129752937425	0.7309982892749589	0.0	phosphorus metabolic process
GO:0008021	16515	185	6	1	537	1	2	false	0.34450651769079177	0.7313058771626102	1.7979885186985085E-149	synaptic vesicle
GO:0043227	16515	7507	6	5	9283	5	1	false	0.3457638666082634	0.7313058771626102	0.0	membrane-bounded organelle
GO:0005249	16515	79	6	1	225	1	2	false	0.35111111111112486	0.7351758960192691	8.346884020805086E-63	voltage-gated potassium channel activity
GO:0043231	16515	7335	6	5	9029	5	2	false	0.3537457240260082	0.7351758960192691	0.0	intracellular membrane-bounded organelle
GO:0071702	16515	2495	6	3	4702	4	1	false	0.3597158095455336	0.7390368079200141	0.0	organic substance transport
GO:0030667	16515	275	6	1	2591	4	4	false	0.36178789341691064	0.7390368079200141	0.0	secretory granule membrane
GO:0008233	16515	1074	6	1	5075	2	3	false	0.3784987116776345	0.7627372930593177	0.0	peptidase activity
GO:0022407	16515	368	6	1	969	1	2	false	0.3797729618161456	0.7627372930593177	1.4663086252680296E-278	regulation of cell-cell adhesion
GO:0043299	16515	502	6	1	1308	1	2	false	0.38379204892976326	0.7643858307851119	0.0	leukocyte degranulation
GO:0022843	16515	180	6	1	433	1	2	false	0.4157043879908538	0.8034274974812958	5.618063995979368E-127	voltage-gated cation channel activity
GO:0006661	16515	117	6	1	276	1	2	false	0.42391304347828823	0.8034274974812958	4.1957986905064308E-81	phosphatidylinositol biosynthetic process
GO:0002252	16515	1079	6	1	2527	1	1	false	0.42698852394095627	0.8034274974812958	0.0	immune effector process
GO:0043229	16515	9004	6	5	10673	5	2	false	0.427237569497055	0.8034274974812958	0.0	intracellular organelle
GO:0046486	16515	395	6	1	922	1	1	false	0.4284164859003147	0.8034274974812958	1.3937572883699088E-272	glycerolipid metabolic process
GO:0000003	16515	1253	6	1	13878	6	1	false	0.433264494719806	0.8034274974812958	0.0	reproduction
GO:0022414	16515	1253	6	1	13878	6	2	false	0.433264494719806	0.8034274974812958	0.0	reproductive process
GO:0045321	16515	1132	6	1	2605	1	2	false	0.43454894433802654	0.8034274974812958	0.0	leukocyte activation
GO:0022610	16515	1260	6	1	13878	6	1	false	0.43514763319523686	0.8034274974812958	0.0	biological adhesion
GO:0032991	16515	4639	6	3	11845	6	1	false	0.4383495004742499	0.8034274974812958	0.0	protein-containing complex
GO:0051234	16515	4792	6	4	5875	4	1	false	0.44252261470480175	0.8034274974812958	0.0	establishment of localization
GO:0015077	16515	347	6	1	782	1	2	false	0.4437340153453182	0.8034274974812958	1.956639306244118E-232	monovalent inorganic cation transmembrane transporter activity
GO:0015833	16515	1929	6	3	2495	3	2	false	0.4619890629463529	0.8301908725126191	0.0	peptide transport
GO:0052744	16515	13	6	1	27	1	1	false	0.48148148148148123	0.8512951366450117	4.9854673626378956E-8	phosphatidylinositol monophosphate phosphatase activity
GO:0044403	16515	901	6	1	1871	1	1	false	0.48156066274726167	0.8512951366450117	0.0	symbiotic process
GO:0005886	16515	5537	6	5	6400	5	2	false	0.4845816110965131	0.8512951366450117	0.0	plasma membrane
GO:0140352	16515	1405	6	1	13247	6	2	false	0.4897455984276388	0.8512951366450117	0.0	export from cell
GO:0061025	16515	959	6	1	1951	1	1	false	0.49154279856490213	0.8512951366450117	0.0	membrane fusion
GO:0015672	16515	530	6	1	1064	1	1	false	0.4981203007519955	0.8518202946558479	2.0844E-319	monovalent inorganic cation transport
GO:0034613	16515	2012	6	3	2533	3	2	false	0.5010084700460805	0.8518202946558479	0.0	cellular protein localization
GO:0016788	16515	1001	6	1	3358	2	1	false	0.5073904403199679	0.8518202946558479	0.0	hydrolase activity, acting on ester bonds
GO:0016043	16515	6509	6	2	12854	3	2	false	0.5095692309747943	0.8518202946558479	0.0	cellular component organization
GO:0061024	16515	1951	6	1	6509	2	1	false	0.5096665361329968	0.8518202946558479	0.0	membrane organization
GO:0046873	16515	460	6	1	896	1	2	false	0.5133928571430352	0.8520895337304543	9.792974397097512E-269	metal ion transmembrane transporter activity
GO:0044249	16515	4600	6	1	8896	1	2	false	0.5170863309352786	0.8523009178864247	0.0	cellular biosynthetic process
GO:0002274	16515	604	6	1	1132	1	1	false	0.5335689045936902	0.8734449876567942	0.0	myeloid leukocyte activation
GO:0022803	16515	540	6	1	969	1	1	false	0.5572755417954148	0.9020362324177287	4.5450251904428766E-288	passive transmembrane transporter activity
GO:0046474	16515	205	6	1	367	1	3	false	0.5585831062670453	0.9020362324177287	9.913361938054178E-109	glycerophospholipid biosynthetic process
GO:0002366	16515	641	6	1	1133	1	2	false	0.5657546337157006	0.9028653465738736	0.0	leukocyte activation involved in immune response
GO:0070382	16515	199	6	1	1051	4	2	false	0.5687123870940878	0.9028653465738736	1.0115031066301945E-220	exocytic vesicle
GO:0042578	16515	571	6	1	1001	1	1	false	0.5704295704295185	0.9028653465738736	3.8920527776558893E-296	phosphoric ester hydrolase activity
GO:0044419	16515	1871	6	1	13878	6	1	false	0.5806539095281764	0.9099919842147208	0.0	interspecies interaction between organisms
GO:0005216	16515	494	6	1	848	1	3	false	0.5825471698110974	0.9099919842147208	2.1133661329335257E-249	ion channel activity
GO:0098609	16515	745	6	1	1255	1	1	false	0.5936254980083338	0.9201628135367611	0.0	cell-cell adhesion
GO:0005261	16515	413	6	1	692	1	2	false	0.5968208092484127	0.9201628135367611	7.370649269435062E-202	cation channel activity
GO:0046488	16515	196	6	1	322	1	1	false	0.6086956521738635	0.9201628135367611	5.509634332467829E-93	phosphatidylinositol metabolic process
GO:0034220	16515	1054	6	1	1710	1	2	false	0.6163742690054267	0.9201628135367611	0.0	ion transmembrane transport
GO:0016791	16515	390	6	1	631	1	2	false	0.6180665610141629	0.9201628135367611	1.7724745606628105E-181	phosphatase activity
GO:0110165	16515	10934	6	6	11845	6	1	false	0.6186117853185789	0.9201628135367611	0.0	cellular anatomical entity
GO:0099503	16515	920	6	2	2016	4	1	false	0.6194912830494259	0.9201628135367611	0.0	secretory vesicle
GO:0022832	16515	220	6	1	350	1	1	false	0.6285714285714994	0.9201628135367611	1.1950566201402405E-99	voltage-gated channel activity
GO:0002443	16515	689	6	1	1079	1	1	false	0.6385542168672046	0.9201628135367611	1.0361788699599989E-305	leukocyte mediated immunity
GO:0022857	16515	969	6	1	1516	1	2	false	0.6391820580481979	0.9201628135367611	0.0	transmembrane transporter activity
GO:0008324	16515	645	6	1	1009	1	2	false	0.6392467789889132	0.9201628135367611	1.156984187614412E-285	cation transmembrane transporter activity
GO:0005515	16515	5904	6	1	9221	1	1	false	0.6402776271612878	0.9201628135367611	0.0	protein binding
GO:0004175	16515	674	6	1	1042	1	1	false	0.646833013435693	0.9201628135367611	5.225545316484879E-293	endopeptidase activity
GO:0022836	16515	350	6	1	539	1	1	false	0.6493506493507071	0.9201628135367611	6.202121895716514E-151	gated channel activity
GO:0048513	16515	3125	6	1	4812	1	2	false	0.6494181213633105	0.9201628135367611	0.0	animal organ development
GO:0051640	16515	807	6	1	2730	3	1	false	0.6506590606180445	0.9201628135367611	0.0	organelle localization
GO:0030054	16515	1821	6	1	10934	6	1	false	0.6648997853070509	0.9329073636959667	0.0	cell junction
GO:0045202	16515	1222	6	1	1821	1	1	false	0.6710598572206609	0.9329073636959667	0.0	synapse
GO:0015075	16515	807	6	1	1202	1	2	false	0.6713810316138338	0.9329073636959667	0.0	ion transmembrane transporter activity
GO:0098655	16515	854	6	1	1249	1	2	false	0.6837469975980393	0.9445984533290832	0.0	cation transmembrane transport
GO:0006887	16515	848	6	1	2563	3	3	false	0.7005702174821784	0.9517233140045119	0.0	exocytosis
GO:0002376	16515	2527	6	1	13878	6	1	false	0.7006778117279598	0.9517233140045119	0.0	immune system process
GO:0002275	16515	511	6	1	720	1	2	false	0.7097222222221098	0.9517233140045119	1.3157014001705533E-187	myeloid cell activation involved in immune response
GO:0006509	16515	42	6	1	59	1	1	false	0.7118644067796523	0.9517233140045119	3.603488425435259E-15	membrane protein ectodomain proteolysis
GO:0042886	16515	1950	6	3	2183	3	1	false	0.7126417395824258	0.9517233140045119	3.676E-321	amide transport
GO:0030141	16515	775	6	1	3456	5	2	false	0.7192939446068854	0.9517233140045119	0.0	secretory granule
GO:0006650	16515	322	6	1	446	1	2	false	0.7219730941703472	0.9517233140045119	7.689835624801014E-114	glycerophospholipid metabolic process
GO:0140096	16515	3053	6	1	6357	2	1	false	0.7299075076966711	0.9517233140045119	0.0	catalytic activity, acting on a protein
GO:0030001	16515	779	6	1	1064	1	1	false	0.7321428571432166	0.9517233140045119	1.0752815419801313E-267	metal ion transport
GO:0008104	16515	2531	6	3	2808	3	1	false	0.732207735776642	0.9517233140045119	0.0	protein localization
GO:0003824	16515	6357	6	2	11969	4	1	false	0.7327074886059841	0.9517233140045119	0.0	catalytic activity
GO:0008150	16515	13878	6	6	14589	6	1	false	0.7409438039211281	0.9547542372102025	0.0	biological_process
GO:0006812	16515	1064	6	1	1419	1	1	false	0.7498238195913542	0.9547542372102025	0.0	cation transport
GO:0002444	16515	519	6	1	689	1	1	false	0.7532656023224126	0.9547542372102025	1.8541720097934E-166	myeloid leukocyte mediated immunity
GO:0009058	16515	4757	6	1	9406	2	1	false	0.7557346352079608	0.9547542372102025	0.0	biosynthetic process
GO:0055085	16515	1399	6	1	4702	4	1	false	0.756628943242674	0.9547542372102025	0.0	transmembrane transport
GO:0006811	16515	1419	6	1	4702	4	1	false	0.7624727970751822	0.9547542372102025	0.0	ion transport
GO:1901576	16515	4681	6	1	9027	2	2	false	0.7682387998548343	0.9547542372102025	0.0	organic substance biosynthetic process
GO:0043226	16515	9283	6	5	10934	6	1	false	0.7741666899478084	0.9547542372102025	0.0	organelle
GO:0098660	16515	820	6	1	1054	1	1	false	0.7779886148008863	0.9547542372102025	1.5108267658204105E-241	inorganic ion transmembrane transport
GO:0046903	16515	1477	6	1	4702	4	1	false	0.7788258256254355	0.9547542372102025	0.0	secretion
GO:0022890	16515	616	6	1	782	1	2	false	0.7877237851664177	0.9547542372102025	7.754286867836614E-175	inorganic cation transmembrane transporter activity
GO:0062023	16515	353	6	1	448	1	1	false	0.7879464285715161	0.9547542372102025	6.490318583199214E-100	collagen-containing extracellular matrix
GO:0015318	16515	768	6	1	969	1	1	false	0.7925696594426146	0.9547542372102025	4.492427514227734E-214	inorganic molecular entity transmembrane transporter activity
GO:0036230	16515	479	6	1	604	1	1	false	0.7930463576161212	0.9547542372102025	4.42232868641949E-133	granulocyte activation
GO:0006906	16515	890	6	1	2170	3	3	false	0.7949627330746037	0.9547542372102025	0.0	vesicle fusion
GO:0032501	16515	6028	6	2	13878	6	1	false	0.8163951802361018	0.9755922403821417	0.0	multicellular organismal process
GO:0098662	16515	754	6	1	917	1	2	false	0.8222464558339635	0.9776960345488422	1.2439668276924448E-185	inorganic cation transmembrane transport
GO:0019538	16515	5250	6	1	8935	2	3	false	0.8299343478638259	0.9819520254428435	0.0	protein metabolic process
GO:0015031	16515	1899	6	3	2008	3	2	false	0.8457587392726389	0.9957455107692644	2.850273740397961E-183	protein transport
GO:0044238	16515	8708	6	2	9406	2	1	false	0.8570836107254336	0.999588566401803	0.0	primary metabolic process
GO:0048731	16515	4127	6	1	4812	1	2	false	0.8576475477984249	0.999588566401803	0.0	system development
GO:0005622	16515	10525	6	5	11845	6	1	false	0.8625780764844309	0.999588566401803	0.0	intracellular
GO:0071840	16515	6683	6	2	13878	6	1	false	0.8724121335804653	0.999588566401803	0.0	cellular component organization or biogenesis
GO:0045055	16515	744	6	1	848	1	1	false	0.877358490565866	0.999588566401803	2.0969965795055626E-136	regulated exocytosis
GO:0002283	16515	465	6	1	521	1	2	false	0.8925143953935475	0.999588566401803	1.0986135721444786E-76	neutrophil activation involved in immune response
GO:1901564	16515	6170	6	1	9003	2	2	false	0.9010049305309522	0.999588566401803	0.0	organonitrogen compound metabolic process
GO:0032940	16515	1368	6	1	1513	1	2	false	0.9041639127564974	0.999588566401803	8.433213512315943E-207	secretion by cell
GO:0043312	16515	464	6	1	513	1	3	false	0.9044834307991875	0.999588566401803	1.0396254784149285E-69	neutrophil degranulation
GO:0007275	16515	4343	6	1	6284	2	2	false	0.904627310640097	0.999588566401803	0.0	multicellular organism development
GO:0090174	16515	890	6	1	977	1	2	false	0.9109518935511326	0.999588566401803	8.266259420119767E-127	organelle membrane fusion
GO:0048856	16515	4812	6	1	5265	1	1	false	0.9139601139625344	0.999588566401803	0.0	anatomical structure development
GO:0071704	16515	8995	6	2	9406	2	1	false	0.9145138279251911	0.999588566401803	0.0	organic substance metabolic process
GO:0002446	16515	475	6	1	519	1	1	false	0.9152215799612768	0.999588566401803	5.914689965897923E-65	neutrophil mediated immunity
GO:0004438	16515	12	6	1	13	1	1	false	0.9230769230769248	0.999588566401803	0.07692307692307696	phosphatidylinositol-3-phosphatase activity
GO:0003674	16515	11969	6	4	14589	6	1	false	0.924618858687159	0.999588566401803	0.0	molecular_function
GO:0006810	16515	4702	6	4	4792	4	1	false	0.9269426139105033	0.999588566401803	1.9528703698435357E-193	transport
GO:0006996	16515	4814	6	1	6509	2	1	false	0.9322169209555884	0.999588566401803	0.0	organelle organization
GO:0032502	16515	5265	6	1	13878	6	1	false	0.9428944466212941	0.999588566401803	0.0	developmental process
GO:0048518	16515	5275	6	1	13878	6	2	false	0.9432912180853654	0.999588566401803	0.0	positive regulation of biological process
GO:0099500	16515	848	6	1	890	1	2	false	0.9528089887645222	0.999588566401803	5.0133519213091185E-73	vesicle fusion to plasma membrane
GO:0016032	16515	865	6	1	901	1	1	false	0.9600443951157176	0.999588566401803	3.222404924236653E-65	viral process
GO:0044237	16515	8863	6	1	13059	3	2	false	0.9668437137411192	0.999588566401803	0.0	cellular metabolic process
GO:0070011	16515	1042	6	1	1074	1	1	false	0.9702048417134437	0.999588566401803	4.27162281241786E-62	peptidase activity, acting on L-amino acid peptides
GO:0043170	16515	7606	6	1	8995	2	1	false	0.9761692527317063	0.999588566401803	0.0	macromolecule metabolic process
GO:0008152	16515	9406	6	2	13878	6	1	false	0.9847705449794202	0.999588566401803	0.0	metabolic process
GO:0006807	16515	8339	6	1	9406	2	1	false	0.9871424610304683	0.999588566401803	0.0	nitrogen compound metabolic process
GO:0050896	16515	7281	6	1	13878	6	1	false	0.9884761043468184	0.999588566401803	0.0	response to stimulus
GO:0042119	16515	475	6	1	479	1	1	false	0.9916492693109207	0.999588566401803	4.616602686116495E-10	neutrophil activation
GO:0006796	16515	2991	6	1	3009	1	1	false	0.9940179461596822	0.999588566401803	1.6476590431454356E-47	phosphate-containing compound metabolic process
GO:0007155	16515	1255	6	1	1260	1	1	false	0.9960317460319057	0.999588566401803	3.808723211297523E-14	cell adhesion
GO:0005488	16515	9221	6	1	11969	4	1	false	0.9972260122788614	0.999588566401803	0.0	binding
GO:0050789	16515	8917	6	1	13878	6	2	false	0.9979173805377964	0.999588566401803	0.0	regulation of biological process
GO:0015267	16515	539	6	1	540	1	1	false	0.9981481481479771	0.999588566401803	0.0018518518518518792	channel activity
GO:0065007	16515	9584	6	1	13878	6	1	false	0.9991246884412248	0.999588566401803	0.0	biological regulation
GO:0009987	16515	12841	6	3	13878	6	1	false	0.999588566401803	0.999588566401803	0.0	cellular process
GO:0000000	16515	14589	6	6	0	0	0	true	1.0	1.0	1.0	Gene Ontology
GO:0022840	16515	12	6	1	12	1	1	true	1.0	1.0	1.0	leak channel activity
GO:0030198	16515	323	6	1	323	1	1	true	1.0	1.0	1.0	extracellular matrix organization
