## Supplementary File S3 for "PIGNON: A protein-protein interaction-guided functional enrichment analysis for quantitative proteomics": table-mcl2_cluster517-Parent-Child-Union-Benjamini-Hochberg.txt

ID	Pop.total	Pop.term	Study.total	Study.term	Pop.family	Study.family	nparents	is.trivial	p	p.adjusted	p.min	name
GO:0031252	16515	401	6	3	10934	4	1	false	1.905437496742819E-4	0.17453807470164223	0.0	cell leading edge
GO:0040017	16515	513	6	3	5694	3	3	false	7.274190798237778E-4	0.19794557231141272	0.0	positive regulation of locomotion
GO:0051272	16515	495	6	3	5452	3	3	false	7.443043131283945E-4	0.19794557231141272	0.0	positive regulation of cellular component movement
GO:0040012	16515	891	6	3	9059	3	2	false	9.485768639898355E-4	0.19794557231141272	0.0	regulation of locomotion
GO:0051270	16515	896	6	3	8723	3	3	false	0.0010804889318308554	0.19794557231141272	0.0	regulation of cellular component movement
GO:0060171	16515	5	6	1	10542	4	3	false	0.001896093534532085	0.28947027960523164	9.22525142419816E-19	stereocilium membrane
GO:0045239	16515	11	6	1	8494	3	2	false	0.003880522509850454	0.33772414948895346	2.4195476537239763E-36	tricarboxylic acid cycle enzyme complex
GO:0051195	16515	5	6	1	2488	2	3	false	0.0040160603627501365	0.33772414948895346	1.2637930883207455E-15	negative regulation of cofactor metabolic process
GO:0097468	16515	8	6	1	1893	1	3	false	0.00422609614368968	0.33772414948895346	2.481692155610635E-22	programmed cell death in response to reactive oxygen species
GO:0010870	16515	13	6	1	2649	1	4	false	0.004907512268772689	0.33772414948895346	2.0277894222785266E-35	positive regulation of receptor biosynthetic process
GO:1901298	16515	8	6	1	1309	1	3	false	0.00611153552330297	0.33772414948895346	4.778712085874631E-21	regulation of hydrogen peroxide-mediated programmed cell death
GO:2001040	16515	10	6	1	4735	3	4	false	0.006323758799076909	0.33772414948895346	6.4668586027142835E-31	positive regulation of cellular response to drug
GO:0104004	16515	282	6	2	5952	3	1	false	0.006501006241036453	0.33772414948895346	0.0	cellular response to environmental stimulus
GO:1901300	16515	4	6	1	614	1	4	false	0.006514657980457383	0.33772414948895346	1.705256696476534E-10	positive regulation of hydrogen peroxide-mediated programmed cell death
GO:0030062	16515	4	6	1	575	1	3	false	0.006956521739131336	0.33772414948895346	2.218609426306735E-10	mitochondrial tricarboxylic acid cycle enzyme complex
GO:0051193	16515	18	6	1	5069	2	2	false	0.007090081111108586	0.33772414948895346	1.3516473680080802E-51	regulation of cofactor metabolic process
GO:0098589	16515	324	6	2	6329	3	2	false	0.007573147523816849	0.33772414948895346	0.0	membrane region
GO:0033292	16515	8	6	1	2061	2	3	false	0.007750031797177727	0.33772414948895346	1.25546302513423E-22	T-tubule organization
GO:0032878	16515	22	6	1	8267	3	2	false	0.00796328298490938	0.33772414948895346	7.607776367196755E-66	regulation of establishment or maintenance of cell polarity
GO:0051354	16515	14	6	1	3211	2	4	false	0.00870236754303762	0.33772414948895346	7.240512372139632E-39	negative regulation of oxidoreductase activity
GO:0010869	16515	22	6	1	4762	2	3	false	0.009219437539411818	0.33772414948895346	1.4471014214762133E-60	regulation of receptor biosynthetic process
GO:0099080	16515	1510	6	3	10934	4	1	false	0.009429939277679036	0.33772414948895346	0.0	supramolecular complex
GO:1900409	16515	16	6	1	4702	3	4	false	0.010175881150649095	0.33772414948895346	3.760048523350518E-46	positive regulation of cellular response to oxidative stress
GO:0045444	16515	207	6	2	3328	3	1	false	0.011078995069603755	0.33772414948895346	0.0	fat cell differentiation
GO:0043014	16515	38	6	2	354	2	1	false	0.011251420431810658	0.33772414948895346	5.636744331757862E-52	alpha-tubulin binding
GO:2001038	16515	33	6	1	8275	3	3	false	0.011917533787573247	0.33772414948895346	4.78728000848247E-93	regulation of cellular response to drug
GO:0033558	16515	37	6	1	3096	1	3	false	0.01195090439275748	0.33772414948895346	1.1827549600795516E-86	protein deacetylase activity
GO:0032879	16515	2429	6	3	10462	3	2	false	0.012503349507267825	0.33772414948895346	0.0	regulation of localization
GO:0019213	16515	43	6	1	3358	1	1	false	0.01280524121501225	0.33772414948895346	1.8921646189341305E-99	deacetylase activity
GO:0060326	16515	248	6	2	3666	3	3	false	0.013065198987210782	0.33772414948895346	0.0	cell chemotaxis
GO:0051787	16515	26	6	1	5904	3	1	false	0.013155505972662778	0.33772414948895346	3.7997519267318146E-72	misfolded protein binding
GO:0032800	16515	25	6	1	3759	2	2	false	0.01325893604858386	0.33772414948895346	7.05624185182571E-65	receptor biosynthetic process
GO:0030155	16515	631	6	2	9139	3	2	false	0.013625045666026682	0.33772414948895346	0.0	regulation of cell adhesion
GO:0040011	16515	1650	6	3	13878	5	1	false	0.013933495921638528	0.33772414948895346	0.0	locomotion
GO:0002281	16515	8	6	1	565	1	2	false	0.014159292035400353	0.33772414948895346	4.080856901217389E-18	macrophage activation involved in immune response
GO:0051674	16515	1451	6	3	5875	3	1	false	0.01504187537609475	0.33772414948895346	0.0	localization of cell
GO:0070841	16515	21	6	1	2668	2	1	false	0.01568310333024557	0.33772414948895346	6.204589728284953E-53	inclusion body assembly
GO:0071889	16515	32	6	1	5904	3	1	false	0.016174915950300368	0.33772414948895346	6.026138245848902E-86	14-3-3 protein binding
GO:0001778	16515	11	6	1	655	1	2	false	0.01679389312976976	0.33772414948895346	4.562105576572461E-24	plasma membrane repair
GO:0055001	16515	154	6	2	1990	3	2	false	0.016948229772931204	0.33772414948895346	1.2776158936605442E-234	muscle cell development
GO:0140253	16515	44	6	1	12841	5	2	false	0.017018245647475873	0.33772414948895346	4.767392488070755E-127	cell-cell fusion
GO:0060142	16515	22	6	1	2571	2	3	false	0.01704404257603297	0.33772414948895346	1.1685593039689535E-54	regulation of syncytium formation by plasma membrane fusion
GO:0030315	16515	47	6	1	10934	4	2	false	0.017085856335342042	0.33772414948895346	4.295850937727245E-131	T-tubule
GO:0006949	16515	45	6	1	12852	5	2	false	0.017387520325145536	0.33772414948895346	1.6129553179712702E-129	syncytium formation
GO:0062197	16515	310	6	2	3900	3	2	false	0.01790283697985037	0.33772414948895346	0.0	cellular response to chemical stress
GO:0042995	16515	1906	6	3	10934	4	1	false	0.018397629991998787	0.33772414948895346	0.0	cell projection
GO:1903209	16515	13	6	1	700	1	4	false	0.018571428571427167	0.33772414948895346	7.189343891414337E-28	positive regulation of oxidative stress-induced cell death
GO:0032420	16515	45	6	1	9522	4	4	false	0.018772945289567987	0.33772414948895346	1.2030062542365878E-123	stereocilium
GO:0034983	16515	8	6	1	423	1	2	false	0.0189125295508269	0.33772414948895346	4.204521992971669E-17	peptidyl-lysine deacetylation
GO:0098780	16515	19	6	1	1926	2	1	false	0.01963776617982983	0.33772414948895346	5.191682890562789E-46	response to mitochondrial depolarisation
GO:0002093	16515	10	6	1	1001	2	4	false	0.019890109890113424	0.33772414948895346	3.758443650543458E-24	auditory receptor cell morphogenesis
GO:1901565	16515	1167	6	3	6503	4	2	false	0.01996999685443028	0.33772414948895346	0.0	organonitrogen compound catabolic process
GO:0007039	16515	42	6	1	4121	2	2	false	0.020281979819148817	0.33772414948895346	2.5621917214475122E-101	protein catabolic process in the vacuole
GO:0002687	16515	116	6	2	1349	3	4	false	0.020766016619850617	0.33772414948895346	4.577086226770132E-171	positive regulation of leukocyte migration
GO:0002685	16515	166	6	2	1924	3	3	false	0.020945633505513813	0.33772414948895346	9.127204648613753E-245	regulation of leukocyte migration
GO:0044087	16515	839	6	2	9710	3	2	false	0.021087487083621365	0.33772414948895346	0.0	regulation of cellular component biogenesis
GO:1902884	16515	18	6	1	2344	3	3	false	0.022870770846202385	0.33772414948895346	1.4980372726327608E-45	positive regulation of response to oxidative stress
GO:0050765	16515	14	6	1	605	1	3	false	0.023140495867771737	0.33772414948895346	1.1525190297950938E-28	negative regulation of phagocytosis
GO:0070840	16515	19	6	1	821	1	1	false	0.02314250913519058	0.33772414948895346	6.363818665910379E-39	dynein complex binding
GO:2001025	16515	21	6	1	2683	3	3	false	0.023306489433096655	0.33772414948895346	5.51301506845126E-53	positive regulation of response to drug
GO:0051341	16515	72	6	1	6099	2	3	false	0.023472977923960768	0.33772414948895346	2.6983361784591205E-169	regulation of oxidoreductase activity
GO:0042692	16515	313	6	2	3422	3	2	false	0.023508594672818916	0.33772414948895346	0.0	muscle cell differentiation
GO:1902622	16515	34	6	2	218	2	2	false	0.02371792161670461	0.33772414948895346	1.3878807685549813E-40	regulation of neutrophil migration
GO:0060143	16515	22	6	1	1830	2	4	false	0.023905684673456655	0.33772414948895346	2.1472339065581252E-51	positive regulation of syncytium formation by plasma membrane fusion
GO:0045663	16515	22	6	1	918	1	3	false	0.023965141612207395	0.33772414948895346	9.51424084577774E-45	positive regulation of myoblast differentiation
GO:0016234	16515	75	6	1	11683	4	2	false	0.02543536066377989	0.3530119752730663	2.7002816658861376E-196	inclusion body
GO:0016810	16515	89	6	1	3358	1	1	false	0.026503871352002155	0.36235143520050705	8.081312179178957E-178	hydrolase activity, acting on carbon-nitrogen (but not peptide) bonds
GO:1902624	16515	30	6	2	173	2	3	false	0.029237800779673393	0.3938503752085416	2.7686043879274993E-34	positive regulation of neutrophil migration
GO:0050920	16515	181	6	2	1713	3	3	false	0.031003685519213866	0.4043215066419156	3.417984554722397E-250	regulation of chemotaxis
GO:0030031	16515	584	6	2	3268	2	2	false	0.03188968427634971	0.4043215066419156	0.0	cell projection assembly
GO:0048589	16515	579	6	2	5407	3	2	false	0.031903042427448514	0.4043215066419156	0.0	developmental growth
GO:0006928	16515	2076	6	3	12841	5	1	false	0.03264214102306316	0.4043215066419156	0.0	movement of cell or subcellular component
GO:0050921	16515	123	6	2	1132	3	4	false	0.03265218064610679	0.4043215066419156	2.8165874321488785E-168	positive regulation of chemotaxis
GO:1901575	16515	1956	6	3	9133	4	2	false	0.032950196275905265	0.4043215066419156	0.0	organic substance catabolic process
GO:0034451	16515	92	6	1	10934	4	2	false	0.033238580145416224	0.4043215066419156	4.9410897715415815E-230	centriolar satellite
GO:0043162	16515	21	6	1	626	1	3	false	0.03354632587858688	0.4043215066419156	1.3414967784305438E-39	ubiquitin-dependent protein catabolic process via the multivesicular body sorting pathway
GO:0040007	16515	873	6	2	13878	5	1	false	0.03479537620391822	0.4130470275994638	0.0	growth
GO:0006515	16515	24	6	1	680	1	1	false	0.03529411764706507	0.4130470275994638	9.791080844407E-45	protein quality control for misfolded or incompletely synthesized proteins
GO:2000147	16515	486	6	3	1475	3	4	false	0.03562305150694065	0.4130470275994638	0.0	positive regulation of cell motility
GO:0036473	16515	75	6	1	2023	1	2	false	0.03707365299059178	0.4178100752768191	1.1171302144675031E-138	cell death in response to oxidative stress
GO:1902915	16515	7	6	1	371	2	3	false	0.03742988271290233	0.4178100752768191	5.5149388818789135E-15	negative regulation of protein polyubiquitination
GO:0048668	16515	20	6	1	531	1	3	false	0.03766478342750377	0.4178100752768191	1.1004476482468743E-36	collateral sprouting
GO:0071624	16515	28	6	2	139	2	3	false	0.039411948701906126	0.4178100752768191	5.58984149108985E-30	positive regulation of granulocyte chemotaxis
GO:0061061	16515	577	6	2	4812	3	1	false	0.03963604562583267	0.4178100752768191	0.0	muscle structure development
GO:0044092	16515	1033	6	2	11969	4	2	false	0.03968932307441741	0.4178100752768191	0.0	negative regulation of molecular function
GO:0060632	16515	20	6	1	1487	3	3	false	0.03983587052826014	0.4178100752768191	9.900131776907439E-46	regulation of microtubule-based movement
GO:1901033	16515	9	6	1	225	1	3	false	0.040000000000001125	0.4178100752768191	2.8873495384035027E-16	positive regulation of response to reactive oxygen species
GO:1903008	16515	101	6	1	4982	2	2	false	0.04013895919689965	0.4178100752768191	9.544684556494289E-214	organelle disassembly
GO:0008013	16515	83	6	1	5904	3	1	false	0.04159161659795485	0.42555168408826877	6.9575194701821886E-189	beta-catenin binding
GO:1903201	16515	60	6	1	1435	1	3	false	0.041811846689895404	0.42555168408826877	1.1279820947130727E-107	regulation of oxidative stress-induced cell death
GO:0050900	16515	399	6	2	3206	3	2	false	0.042534565717150016	0.42589769557866963	0.0	leukocyte migration
GO:0071985	16515	46	6	1	2128	2	1	false	0.04277575108432053	0.42589769557866963	7.355725780047762E-96	multivesicular body sorting pathway
GO:0030335	16515	468	6	3	1330	3	3	false	0.04338843178005854	0.4273527259197163	0.0	positive regulation of cell migration
GO:2000378	16515	51	6	1	2263	2	3	false	0.04457475874723445	0.42920338608147235	2.2297693559644172E-105	negative regulation of reactive oxygen species metabolic process
GO:0032182	16515	94	6	1	5904	3	1	false	0.04701562654905698	0.42920338608147235	7.444883151756296E-209	ubiquitin-like protein binding
GO:0035315	16515	35	6	1	1460	2	2	false	0.0473865567522076	0.42920338608147235	2.7560264024984077E-71	hair cell differentiation
GO:0098862	16515	132	6	1	10934	4	2	false	0.04742868206775862	0.42920338608147235	1.881491323470227E-309	cluster of actin-based cell projections
GO:0051646	16515	39	6	1	807	1	1	false	0.04832713754647383	0.42920338608147235	2.222237410844769E-67	mitochondrion localization
GO:0043204	16515	137	6	1	10934	4	2	false	0.049191396858768784	0.42920338608147235	5.7403E-319	perikaryon
GO:0048584	16515	2094	6	3	8465	4	3	false	0.049274602328292734	0.42920338608147235	0.0	positive regulation of response to stimulus
GO:0033143	16515	73	6	1	2906	2	2	false	0.049618274493948435	0.42920338608147235	1.6818791622973826E-147	regulation of intracellular steroid hormone receptor signaling pathway
GO:0032989	16515	1057	6	2	7814	3	3	false	0.049910836029451885	0.42920338608147235	0.0	cellular component morphogenesis
GO:0051130	16515	1112	6	2	8217	3	3	false	0.049953970446544	0.42920338608147235	0.0	positive regulation of cellular component organization
GO:0042826	16515	109	6	1	2163	1	1	false	0.050392972723106964	0.42920338608147235	6.925434575761604E-187	histone deacetylase binding
GO:0019400	16515	16	6	1	316	1	2	false	0.050632911392404306	0.42920338608147235	3.1139584038426864E-27	alditol metabolic process
GO:2001023	16515	72	6	1	4186	3	2	false	0.050730033479796516	0.42920338608147235	1.9237905160126242E-157	regulation of response to drug
GO:0010310	16515	10	6	1	197	1	3	false	0.05076142131979417	0.42920338608147235	5.199232452215209E-17	regulation of hydrogen peroxide metabolic process
GO:0035601	16515	97	6	1	3765	2	2	false	0.05087012911859804	0.42920338608147235	4.738700537808456E-195	protein deacylation
GO:0009056	16515	2357	6	3	9406	4	1	false	0.05107332869310097	0.42920338608147235	0.0	catabolic process
GO:1902882	16515	81	6	1	1518	1	2	false	0.053359683794437014	0.43511611541157624	1.056783927023536E-136	regulation of response to oxidative stress
GO:0060122	16515	25	6	1	924	2	2	false	0.053409032282310316	0.43511611541157624	1.552795045484939E-49	inner ear receptor cell stereocilium organization
GO:0098590	16515	2390	6	3	6329	3	2	false	0.05380826298071116	0.43511611541157624	0.0	plasma membrane region
GO:0048468	16515	1897	6	3	5006	3	3	false	0.05436290424082112	0.43511611541157624	0.0	cell development
GO:0002682	16515	1311	6	2	9249	3	2	false	0.05455091349140572	0.43511611541157624	0.0	regulation of immune system process
GO:0006970	16515	71	6	1	3809	3	2	false	0.05489845470485473	0.43511611541157624	9.488191089584345E-153	response to osmotic stress
GO:0051058	16515	54	6	1	980	1	3	false	0.05510204081631315	0.43511611541157624	3.041824421236674E-90	negative regulation of small GTPase mediated signal transduction
GO:0005768	16515	865	6	2	3629	2	2	false	0.056764341396447426	0.43578078863968184	0.0	endosome
GO:0043228	16515	4536	6	4	9283	4	1	false	0.05696982805724526	0.43578078863968184	0.0	non-membrane-bounded organelle
GO:0002684	16515	887	6	2	6068	3	3	false	0.057812275401374916	0.43578078863968184	0.0	positive regulation of immune system process
GO:0010727	16515	5	6	1	86	1	4	false	0.05813953488372127	0.43578078863968184	2.8713930063547988E-8	negative regulation of hydrogen peroxide metabolic process
GO:0034763	16515	97	6	1	1650	1	3	false	0.05878787878790929	0.43578078863968184	1.3718765995869404E-159	negative regulation of transmembrane transport
GO:0031256	16515	167	6	1	10934	4	3	false	0.05971636667238053	0.43578078863968184	0.0	leading edge membrane
GO:0031072	16515	120	6	1	5904	3	1	false	0.059754579776398704	0.43578078863968184	6.555799756571216E-254	heat shock protein binding
GO:0060996	16515	98	6	1	4812	3	2	false	0.059873601381280256	0.43578078863968184	3.4542548252348545E-207	dendritic spine development
GO:0032410	16515	68	6	1	2207	2	4	false	0.06068632690601232	0.43578078863968184	2.9431089004480975E-131	negative regulation of transporter activity
GO:0016741	16515	177	6	1	2841	1	1	false	0.06230200633585062	0.43578078863968184	5.1519296440650425E-287	transferase activity, transferring one-carbon groups
GO:0009894	16515	925	6	2	6072	3	2	false	0.06250611231005956	0.43578078863968184	0.0	regulation of catabolic process
GO:0045661	16515	52	6	1	1615	2	2	false	0.06337887140770597	0.43578078863968184	2.7676266189732416E-99	regulation of myoblast differentiation
GO:0071214	16515	282	6	2	1117	2	2	false	0.06356792868763916	0.43578078863968184	2.9122699178312044E-273	cellular response to abiotic stimulus
GO:0043232	16515	4526	6	4	9010	4	2	false	0.06363153486046333	0.43578078863968184	0.0	intracellular non-membrane-bounded organelle
GO:0055114	16515	1051	6	2	9406	4	1	false	0.06418094768819314	0.43578078863968184	0.0	oxidation-reduction process
GO:0045445	16515	76	6	1	3422	3	2	false	0.06517753167665934	0.43578078863968184	1.0827676878447205E-157	myoblast differentiation
GO:0042383	16515	123	6	1	5537	3	1	false	0.06518464735758414	0.43578078863968184	1.7970659975764357E-255	sarcolemma
GO:0007019	16515	42	6	1	644	1	3	false	0.06521739130433318	0.43578078863968184	5.861312077468386E-67	microtubule depolymerization
GO:0042246	16515	53	6	1	2363	3	4	false	0.06581666562184903	0.43578078863968184	1.2373871930842335E-109	tissue regeneration
GO:0071622	16515	40	6	2	154	2	2	false	0.06620830150241128	0.43578078863968184	6.716776717243363E-38	regulation of granulocyte chemotaxis
GO:2000377	16515	162	6	1	4801	2	2	false	0.06635414496934736	0.43578078863968184	8.07594872023341E-307	regulation of reactive oxygen species metabolic process
GO:0005881	16515	142	6	1	6264	3	2	false	0.06648800465203265	0.43578078863968184	9.484970825548161E-294	cytoplasmic microtubule
GO:0009451	16515	137	6	1	6011	3	2	false	0.06683898687434288	0.43578078863968184	4.598544785120546E-283	RNA modification
GO:0000118	16515	69	6	1	2004	2	2	false	0.0676933701244672	0.43578078863968184	8.254085432245484E-130	histone deacetylase complex
GO:0060119	16515	36	6	1	1039	2	2	false	0.06812909255788521	0.43578078863968184	1.732855496216778E-67	inner ear receptor cell development
GO:0042743	16515	42	6	1	614	1	3	false	0.06840390879480211	0.43578078863968184	4.653858783910392E-66	hydrogen peroxide metabolic process
GO:0022610	16515	1260	6	2	13878	5	1	false	0.06842569443678931	0.43578078863968184	0.0	biological adhesion
GO:0140030	16515	138	6	1	5904	3	1	false	0.06850702354160937	0.43578078863968184	1.3261405411386446E-283	modification-dependent protein binding
GO:0034766	16515	77	6	1	1100	1	4	false	0.07000000000001191	0.4380218184483375	1.437655109769106E-120	negative regulation of ion transmembrane transport
GO:0008092	16515	957	6	2	5904	3	1	false	0.07025845865515758	0.4380218184483375	0.0	cytoskeletal protein binding
GO:0032886	16515	204	6	1	8500	3	2	false	0.0702938944453118	0.4380218184483375	0.0	regulation of microtubule-based process
GO:1990868	16515	78	6	1	1093	1	1	false	0.07136322049406699	0.43902887402804175	1.8369679930568815E-121	response to chemokine
GO:0043271	16515	118	6	1	1644	1	3	false	0.07177615571775982	0.43902887402804175	1.15579273903439E-183	negative regulation of ion transport
GO:0099173	16515	160	6	1	6509	3	2	false	0.07195695380221825	0.43902887402804175	0.0	postsynapse organization
GO:0098732	16515	98	6	1	3949	3	1	false	0.07263488451300797	0.43902887402804175	1.1109645542587431E-198	macromolecule deacylation
GO:0051248	16515	992	6	2	6003	3	4	false	0.07285195289548291	0.43902887402804175	0.0	negative regulation of protein metabolic process
GO:0009081	16515	22	6	1	297	1	1	false	0.07407407407407315	0.43907583165563907	9.91672845074677E-34	branched-chain amino acid metabolic process
GO:0042221	16515	3829	6	4	7281	4	1	false	0.07642836031354681	0.43907583165563907	0.0	response to chemical
GO:0032103	16515	431	6	2	3505	4	3	false	0.07643418942474316	0.43907583165563907	0.0	positive regulation of response to external stimulus
GO:0032413	16515	63	6	1	821	1	4	false	0.07673568818510582	0.43907583165563907	5.67520881041092E-96	negative regulation of ion transmembrane transporter activity
GO:1990869	16515	78	6	1	1013	1	2	false	0.07699901283320178	0.43907583165563907	8.671062402206182E-119	cellular response to chemokine
GO:0043112	16515	175	6	1	6589	3	1	false	0.07759224045501552	0.43907583165563907	0.0	receptor metabolic process
GO:0032269	16515	939	6	2	5476	3	4	false	0.07807632568053847	0.43907583165563907	0.0	negative regulation of cellular protein metabolic process
GO:0002686	16515	34	6	1	852	2	4	false	0.07826473135721108	0.43907583165563907	1.333531474923596E-61	negative regulation of leukocyte migration
GO:0007163	16515	209	6	1	12841	5	1	false	0.07878551512989818	0.43907583165563907	0.0	establishment or maintenance of cell polarity
GO:0005770	16515	244	6	2	865	2	1	false	0.07933526011564267	0.43907583165563907	1.0840660328665757E-222	late endosome
GO:1901524	16515	15	6	1	189	1	3	false	0.07936507936507699	0.43907583165563907	1.6491694521053049E-22	regulation of mitophagy
GO:0090023	16515	26	6	2	91	2	4	false	0.07936507936508037	0.43907583165563907	2.4602095412231464E-23	positive regulation of neutrophil chemotaxis
GO:1904063	16515	69	6	1	862	1	3	false	0.08004640371229334	0.43907583165563907	7.90473404891149E-104	negative regulation of cation transmembrane transport
GO:0070647	16515	1066	6	2	3764	2	1	false	0.08015359011879543	0.43907583165563907	0.0	protein modification by small protein conjugation or removal
GO:1902494	16515	1314	6	2	4639	2	1	false	0.08018718625754277	0.43907583165563907	0.0	catalytic complex
GO:0043242	16515	71	6	1	880	1	3	false	0.08068181818181598	0.43907583165563907	1.3549105543139047E-106	negative regulation of protein-containing complex disassembly
GO:1902914	16515	19	6	1	458	2	2	false	0.08133546099971459	0.43907583165563907	4.932058043697187E-34	regulation of protein polyubiquitination
GO:0010469	16515	133	6	1	4732	3	3	false	0.08198863984854472	0.43907583165563907	1.602122659205394E-262	regulation of signaling receptor activity
GO:0090022	16515	29	6	2	100	2	3	false	0.082020202020202	0.43907583165563907	8.057467266959509E-26	regulation of neutrophil chemotaxis
GO:0032589	16515	53	6	1	1241	2	3	false	0.0836240284889749	0.43907583165563907	1.4132079758453304E-94	neuron projection membrane
GO:1903599	16515	20	6	1	238	1	4	false	0.08403361344536979	0.43907583165563907	1.6261769478628966E-29	positive regulation of autophagy of mitochondrion
GO:0051494	16515	138	6	1	1615	1	3	false	0.08544891640860372	0.43907583165563907	5.365037252402088E-204	negative regulation of cytoskeleton organization
GO:0031114	16515	30	6	1	351	1	4	false	0.0854700854700942	0.43907583165563907	4.1535615337085267E-44	regulation of microtubule depolymerization
GO:1900407	16515	73	6	1	849	1	3	false	0.08598351001176836	0.43907583165563907	1.676345854288541E-107	regulation of cellular response to oxidative stress
GO:0042490	16515	55	6	1	1250	2	1	false	0.0860976781425697	0.43907583165563907	1.9826134541294488E-97	mechanoreceptor differentiation
GO:0043244	16515	107	6	1	2425	2	2	false	0.08631792045175685	0.43907583165563907	9.022849024779184E-190	regulation of protein-containing complex disassembly
GO:0032418	16515	70	6	1	807	1	1	false	0.08674101610905519	0.43907583165563907	8.628117213732829E-103	lysosome localization
GO:0009755	16515	209	6	1	4706	2	2	false	0.08685942787647528	0.43907583165563907	0.0	hormone-mediated signaling pathway
GO:0098798	16515	238	6	1	5345	2	2	false	0.08708044621674142	0.43907583165563907	0.0	mitochondrial protein complex
GO:0045595	16515	1604	6	2	8813	3	3	false	0.08728607006908241	0.43907583165563907	0.0	regulation of cell differentiation
GO:2000405	16515	5	6	1	57	1	3	false	0.08771929824561349	0.43907583165563907	2.3882844141036394E-7	negative regulation of T cell migration
GO:1903146	16515	41	6	1	456	1	3	false	0.08991228070175532	0.44618200430089194	2.0513701491088384E-59	regulation of autophagy of mitochondrion
GO:0009653	16515	2361	6	3	5265	3	2	false	0.09011317772452512	0.44618200430089194	0.0	anatomical structure morphogenesis
GO:0033135	16515	130	6	1	1427	1	2	false	0.09110021023122127	0.4485286290750127	2.3354775317374856E-188	regulation of peptidyl-serine phosphorylation
GO:0048156	16515	45	6	1	957	2	1	false	0.09187969727572906	0.4485286290750127	2.472720139848158E-78	tau protein binding
GO:2001258	16515	40	6	1	433	1	4	false	0.09237875288685175	0.4485286290750127	1.8171817015208133E-57	negative regulation of cation channel activity
GO:0048646	16515	989	6	2	5265	3	2	false	0.09254575425237707	0.4485286290750127	0.0	anatomical structure formation involved in morphogenesis
GO:0033138	16515	101	6	1	1075	1	3	false	0.09395348837210783	0.4524350488985561	8.109075937148879E-145	positive regulation of peptidyl-serine phosphorylation
GO:2000402	16515	10	6	1	106	1	3	false	0.09433962264151115	0.4524350488985561	3.1393718116747973E-14	negative regulation of lymphocyte migration
GO:0031099	16515	160	6	1	4812	3	1	false	0.09649003569469893	0.4603378786267928	4.594795557535015E-304	regeneration
GO:0008173	16515	46	6	1	470	1	3	false	0.09787234042555278	0.4624568316955053	6.499623185894583E-65	RNA methyltransferase activity
GO:0002688	16515	100	6	2	318	2	3	false	0.09820843997380424	0.4624568316955053	2.1340775070363955E-85	regulation of leukocyte chemotaxis
GO:0140098	16515	321	6	1	6357	2	1	false	0.09844877967316978	0.4624568316955053	0.0	catalytic activity, acting on RNA
GO:0048839	16515	166	6	1	4812	3	2	false	0.09998223278000222	0.4672639042167451	8.68546813444E-313	inner ear development
GO:0006935	16515	556	6	2	3829	4	2	false	0.10325745239969947	0.47834587422900365	0.0	chemotaxis
GO:1903321	16515	79	6	1	1488	2	3	false	0.10339790731150952	0.47834587422900365	1.7040598787480632E-133	negative regulation of protein modification by small protein conjugation or removal
GO:0072593	16515	242	6	1	8863	4	1	false	0.10484276131060209	0.4811387329592341	0.0	reactive oxygen species metabolic process
GO:0042542	16515	131	6	1	1247	1	5	false	0.10505212510026946	0.4811387329592341	2.781106025892184E-181	response to hydrogen peroxide
GO:0051788	16515	21	6	1	197	1	1	false	0.1065989847715676	0.4820170551912259	1.0103134948671967E-28	response to misfolded protein
GO:0002690	16515	82	6	2	250	2	4	false	0.10669879518072833	0.4820170551912259	3.714382009209217E-68	positive regulation of leukocyte chemotaxis
GO:0032409	16515	223	6	1	4061	2	2	false	0.10682255699106863	0.4820170551912259	0.0	regulation of transporter activity
GO:0045240	16515	10	6	1	93	1	2	false	0.10752688172042867	0.4828167826270229	1.2377124537168915E-13	dihydrolipoyl dehydrogenase complex
GO:1903170	16515	36	6	1	330	1	4	false	0.10909090909090775	0.48654498317281986	5.815426931719546E-49	negative regulation of calcium ion transmembrane transport
GO:0045026	16515	55	6	1	959	2	1	false	0.11147006384958424	0.48654498317281986	6.155612835408351E-91	plasma membrane fusion
GO:0030522	16515	265	6	1	4610	2	1	false	0.11167483782772043	0.48654498317281986	0.0	intracellular receptor signaling pathway
GO:0071218	16515	18	6	1	161	1	2	false	0.1118012422360259	0.48654498317281986	3.250965695072853E-24	cellular response to misfolded protein
GO:0044262	16515	264	6	1	8902	4	2	false	0.1134698900713249	0.48654498317281986	0.0	cellular carbohydrate metabolic process
GO:0009605	16515	2447	6	3	7281	4	1	false	0.11350656472058634	0.48654498317281986	0.0	response to external stimulus
GO:0009628	16515	1117	6	2	7281	4	1	false	0.11394084370904245	0.48654498317281986	0.0	response to abiotic stimulus
GO:0071236	16515	121	6	1	3002	3	2	false	0.1161481549237127	0.48654498317281986	1.6073865413018468E-219	cellular response to antibiotic
GO:0035966	16515	197	6	1	4840	3	2	false	0.11722801872516041	0.48654498317281986	0.0	response to topologically incorrect protein
GO:0030163	16515	878	6	2	5628	4	3	false	0.11736591026325839	0.48654498317281986	0.0	protein catabolic process
GO:0010822	16515	113	6	1	957	1	3	false	0.11807732497385952	0.48654498317281986	3.1393111470966166E-150	positive regulation of mitochondrion organization
GO:0019915	16515	64	6	1	540	1	2	false	0.11851851851852159	0.48654498317281986	8.301537562719072E-85	lipid storage
GO:0106027	16515	88	6	1	1437	2	1	false	0.11876723985855639	0.48654498317281986	3.9195951681341495E-143	neuron projection organization
GO:0048568	16515	399	6	1	3346	1	2	false	0.11924686192464538	0.48654498317281986	0.0	embryonic organ development
GO:0005544	16515	49	6	1	409	1	1	false	0.11980440097797455	0.48654498317281986	1.2909321685549396E-64	calcium-dependent phospholipid binding
GO:0045177	16515	346	6	1	10934	4	1	false	0.12071095421282002	0.48654498317281986	0.0	apical part of cell
GO:0010821	16515	180	6	1	1486	1	2	false	0.12113055181694149	0.48654498317281986	1.777386942689652E-237	regulation of mitochondrion organization
GO:0051235	16515	296	6	1	7011	3	2	false	0.1214025144261181	0.48654498317281986	0.0	maintenance of location
GO:0035024	16515	20	6	1	164	1	3	false	0.1219512195121988	0.48654498317281986	4.107825707442418E-26	negative regulation of Rho protein signal transduction
GO:0043414	16515	284	6	1	6663	3	3	false	0.12251508581477355	0.48654498317281986	0.0	macromolecule methylation
GO:0044853	16515	107	6	1	2506	3	2	false	0.12274805584947057	0.48654498317281986	2.4815403101400596E-191	plasma membrane raft
GO:0005875	16515	218	6	1	5104	3	2	false	0.12276288560762164	0.48654498317281986	0.0	microtubule associated complex
GO:0046580	16515	47	6	1	382	1	3	false	0.12303664921465933	0.48654498317281986	2.176797045821458E-61	negative regulation of Ras protein signal transduction
GO:0042116	16515	75	6	1	604	1	1	false	0.12417218543048679	0.48654498317281986	7.936980405445661E-98	macrophage activation
GO:1902904	16515	134	6	1	1074	1	3	false	0.12476722532589667	0.48654498317281986	8.083625523314875E-175	negative regulation of supramolecular fiber organization
GO:0099513	16515	1041	6	3	2082	3	2	false	0.12481979817382292	0.48654498317281986	0.0	polymeric cytoskeletal fiber
GO:0051128	16515	2242	6	2	10141	3	2	false	0.12499232486996517	0.48654498317281986	0.0	regulation of cellular component organization
GO:0035967	16515	158	6	1	3628	3	3	false	0.12507620165412595	0.48654498317281986	2.224284622106452E-281	cellular response to topologically incorrect protein
GO:0048869	16515	3513	6	3	13027	5	2	false	0.1252985281060186	0.48654498317281986	0.0	cellular developmental process
GO:0031333	16515	117	6	1	1804	2	3	false	0.12553910518690733	0.48654498317281986	1.9458847099956232E-187	negative regulation of protein-containing complex assembly
GO:0051926	16515	55	6	1	435	1	3	false	0.1264367816091716	0.48654498317281986	3.431439660992414E-71	negative regulation of calcium ion transport
GO:1901526	16515	10	6	1	79	1	4	false	0.12658227848101133	0.48654498317281986	6.941163798068805E-13	positive regulation of mitophagy
GO:0060997	16515	61	6	1	928	2	5	false	0.12721096975787893	0.48654498317281986	3.6369888177737226E-97	dendritic spine morphogenesis
GO:0006520	16515	297	6	1	8872	4	3	false	0.12734977123863425	0.48654498317281986	0.0	cellular amino acid metabolic process
GO:0030030	16515	1456	6	2	6509	3	1	false	0.1276820394003091	0.48654498317281986	0.0	cell projection organization
GO:1901031	16515	33	6	1	258	1	2	false	0.12790697674418794	0.48654498317281986	1.9225958748973673E-42	regulation of response to reactive oxygen species
GO:0090130	16515	269	6	1	6028	3	1	false	0.12801019753782705	0.48654498317281986	0.0	tissue migration
GO:0009057	16515	1319	6	2	8030	4	2	false	0.12857157658595827	0.48665935600304866	0.0	macromolecule catabolic process
GO:0034660	16515	430	6	1	3298	1	1	false	0.13038204972717768	0.4914813067905134	0.0	ncRNA metabolic process
GO:0050764	16515	83	6	1	631	1	2	false	0.1315372424722585	0.491746180009168	4.417243467374056E-106	regulation of phagocytosis
GO:0034614	16515	152	6	1	1154	1	3	false	0.1317157712305303	0.491746180009168	1.5267379663221025E-194	cellular response to reactive oxygen species
GO:0050793	16515	2287	6	2	9945	3	2	false	0.13429974902083766	0.491746180009168	0.0	regulation of developmental process
GO:0061912	16515	39	6	1	289	1	1	false	0.13494809688582832	0.491746180009168	3.170560911510865E-49	selective autophagy
GO:0000302	16515	218	6	1	1615	1	2	false	0.1349845201237426	0.491746180009168	9.14669109451412E-277	response to reactive oxygen species
GO:0032259	16515	335	6	1	9406	4	1	false	0.13505092911956157	0.491746180009168	0.0	methylation
GO:1990204	16515	92	6	1	1314	2	1	false	0.13517790135183488	0.491746180009168	3.9884215346946503E-144	oxidoreductase complex
GO:0090279	16515	33	6	1	244	1	2	false	0.13524590163933084	0.491746180009168	1.3783310605710322E-41	regulation of calcium ion import
GO:0015631	16515	354	6	2	957	2	1	false	0.13658661350190696	0.491746180009168	5.238274028515363E-273	tubulin binding
GO:0010639	16515	353	6	1	4930	2	3	false	0.138091446203171	0.491746180009168	0.0	negative regulation of organelle organization
GO:0042330	16515	556	6	2	3248	4	2	false	0.13816074458153307	0.491746180009168	0.0	taxis
GO:1901842	16515	5	6	1	36	1	3	false	0.13888888888888903	0.491746180009168	2.6525761819879548E-6	negative regulation of high voltage-gated calcium channel activity
GO:1905206	16515	5	6	1	36	1	5	false	0.13888888888888903	0.491746180009168	2.6525761819879548E-6	positive regulation of hydrogen peroxide-induced cell death
GO:0044389	16515	301	6	1	2163	1	1	false	0.13915857605189538	0.491746180009168	0.0	ubiquitin-like protein ligase binding
GO:0061726	16515	74	6	1	529	1	2	false	0.13988657844990393	0.491746180009168	2.050057691741447E-92	mitochondrion disassembly
GO:0043412	16515	3949	6	3	7606	3	1	false	0.13990516772355277	0.491746180009168	0.0	macromolecule modification
GO:0042472	16515	84	6	1	598	1	3	false	0.14046822742472648	0.491746180009168	8.629714908174993E-105	inner ear morphogenesis
GO:0042177	16515	127	6	1	1742	2	4	false	0.14053314042178405	0.491746180009168	8.140765499303084E-197	negative regulation of protein catabolic process
GO:0051149	16515	79	6	1	1079	2	3	false	0.14113425301031626	0.491746180009168	4.11391126963112E-122	positive regulation of muscle cell differentiation
GO:0016358	16515	238	6	1	4812	3	2	false	0.1411891324698812	0.491746180009168	0.0	dendrite development
GO:0007162	16515	242	6	1	4783	3	3	false	0.1442658946909162	0.4973875906340456	0.0	negative regulation of cell adhesion
GO:2000114	16515	19	6	1	130	1	2	false	0.14615384615384472	0.4973875906340456	3.3162104897946754E-23	regulation of establishment of cell polarity
GO:0000209	16515	309	6	2	807	2	1	false	0.146318964642543	0.4973875906340456	2.0409498993751335E-232	protein polyubiquitination
GO:0002181	16515	92	6	1	624	1	1	false	0.1474358974358952	0.4973875906340456	1.0116617151507388E-112	cytoplasmic translation
GO:0051056	16515	291	6	1	1968	1	2	false	0.1478658536586761	0.4973875906340456	0.0	regulation of small GTPase mediated signal transduction
GO:0051051	16515	394	6	1	7554	3	3	false	0.14847258964996735	0.4973875906340456	0.0	negative regulation of transport
GO:0031647	16515	277	6	1	3583	2	1	false	0.1486621871101361	0.4973875906340456	0.0	regulation of protein stability
GO:0045184	16515	1978	6	2	5129	2	2	false	0.14867989338309098	0.4973875906340456	0.0	establishment of protein localization
GO:0051271	16515	274	6	1	5240	3	3	false	0.148837343473044	0.4973875906340456	0.0	negative regulation of cellular component movement
GO:0031109	16515	109	6	1	727	1	1	false	0.14993122420904562	0.4973875906340456	9.072358637503303E-133	microtubule polymerization or depolymerization
GO:0003008	16515	1482	6	2	6028	3	1	false	0.15156329584330136	0.4973875906340456	0.0	system process
GO:0006903	16515	418	6	1	12903	5	3	false	0.1518396316221919	0.4973875906340456	0.0	vesicle targeting
GO:0040013	16515	286	6	1	5353	3	3	false	0.15189965412508358	0.4973875906340456	0.0	negative regulation of locomotion
GO:0031399	16515	1687	6	2	4320	2	2	false	0.1524423734911934	0.4973875906340456	0.0	regulation of protein modification process
GO:0000422	16515	74	6	1	485	1	2	false	0.15257731958760398	0.4973875906340456	2.11666031593891E-89	autophagy of mitochondrion
GO:0018105	16515	286	6	1	1867	1	2	false	0.15318693090517563	0.4973875906340456	0.0	peptidyl-serine phosphorylation
GO:0120034	16515	90	6	1	1121	2	4	false	0.1541910921370483	0.4973875906340456	2.004752179266774E-135	positive regulation of plasma membrane bounded cell projection assembly
GO:2000145	16515	829	6	3	1544	3	3	false	0.15452287543616697	0.4973875906340456	0.0	regulation of cell motility
GO:0098805	16515	1574	6	2	6329	3	1	false	0.15474155855219945	0.4973875906340456	0.0	whole membrane
GO:0071470	16515	31	6	1	569	3	3	false	0.15495917639536447	0.4973875906340456	7.378602371187785E-52	cellular response to osmotic stress
GO:0120031	16515	570	6	2	1446	2	2	false	0.15522118049068093	0.4973875906340456	0.0	plasma membrane bounded cell projection assembly
GO:0060627	16515	492	6	1	8986	3	3	false	0.15544268610802348	0.4973875906340456	0.0	regulation of vesicle-mediated transport
GO:0048583	16515	3777	6	3	9953	4	2	false	0.15633320579847276	0.4973875906340456	0.0	regulation of response to stimulus
GO:0002065	16515	98	6	1	625	1	1	false	0.15679999999997463	0.4973875906340456	2.9335070117728777E-117	columnar/cuboidal epithelial cell differentiation
GO:0007423	16515	491	6	1	3125	1	1	false	0.15712000000003365	0.4973875906340456	0.0	sensory organ development
GO:0032101	16515	863	6	2	4678	4	2	false	0.15737533650937086	0.4973875906340456	0.0	regulation of response to external stimulus
GO:0016049	16515	433	6	1	12855	5	2	false	0.1574698703972415	0.4973875906340456	0.0	cell growth
GO:1901020	16515	34	6	1	215	1	4	false	0.15813953488371568	0.49778630224564796	2.3140984731909598E-40	negative regulation of calcium ion transmembrane transporter activity
GO:0070301	16515	84	6	1	523	1	5	false	0.16061185468450961	0.5038371879829137	1.6929971121974803E-99	cellular response to hydrogen peroxide
GO:0031331	16515	344	6	1	4074	2	4	false	0.16176501961406275	0.5057227234350904	0.0	positive regulation of cellular catabolic process
GO:0007009	16515	177	6	1	2081	2	2	false	0.16291354008785372	0.5075809616342652	3.6050457438791897E-262	plasma membrane organization
GO:0016999	16515	96	6	1	582	1	1	false	0.16494845360824748	0.5084460213325255	1.4776093607114728E-112	antibiotic metabolic process
GO:0010508	16515	115	6	1	695	1	3	false	0.16546762589929384	0.5084460213325255	9.539688550373501E-135	positive regulation of autophagy
GO:1901386	16515	16	6	1	96	1	4	false	0.16666666666666557	0.5084460213325255	1.5099990223862587E-18	negative regulation of voltage-gated calcium channel activity
GO:0036474	16515	22	6	1	132	1	2	false	0.16666666666667268	0.5084460213325255	1.5964152003687597E-25	cell death in response to hydrogen peroxide
GO:0051186	16515	395	6	1	8863	4	1	false	0.16672820422966392	0.5084460213325255	0.0	cofactor metabolic process
GO:0031397	16515	71	6	1	812	2	3	false	0.16732975770359385	0.5084460213325255	5.254160417574559E-104	negative regulation of protein ubiquitination
GO:0002683	16515	351	6	1	5907	3	3	false	0.16790701569786565	0.5084460213325255	0.0	negative regulation of immune system process
GO:1903320	16515	217	6	1	2456	2	2	false	0.16893629301333266	0.5084460213325255	8.50003E-318	regulation of protein modification by small protein conjugation or removal
GO:0044281	16515	1811	6	2	9406	4	1	false	0.1694117850901445	0.5084460213325255	0.0	small molecule metabolic process
GO:0030286	16515	125	6	1	1406	2	2	false	0.16996299539843793	0.5084460213325255	1.75567786421969E-182	dynein complex
GO:0016575	16515	74	6	1	434	1	2	false	0.17050691244237756	0.5084460213325255	1.6410556782619386E-85	histone deacetylation
GO:0043933	16515	1711	6	2	6509	3	1	false	0.17092685047474093	0.5084460213325255	0.0	protein-containing complex subunit organization
GO:0030595	16515	188	6	2	454	2	2	false	0.1709406696424723	0.5084460213325255	4.755152023939475E-133	leukocyte chemotaxis
GO:0050663	16515	199	6	1	1164	1	3	false	0.17096219931268325	0.5084460213325255	1.9025777468356598E-230	cytokine secretion
GO:0031648	16515	48	6	1	277	1	1	false	0.17328519855595925	0.5090411661608384	5.422238134592089E-55	protein destabilization
GO:0048747	16515	59	6	2	141	2	1	false	0.17335359675784073	0.5090411661608384	3.4731304163796704E-41	muscle fiber development
GO:0070509	16515	67	6	1	385	1	1	false	0.1740259740259535	0.5090411661608384	9.719089354695327E-77	calcium ion import
GO:0072672	16515	12	6	1	132	2	2	false	0.17418459403191394	0.5090411661608384	2.8654473182861243E-17	neutrophil extravasation
GO:0046847	16515	52	6	1	570	2	1	false	0.17427928344594676	0.5090411661608384	4.3988898962579424E-75	filopodium assembly
GO:0007026	16515	26	6	1	149	1	5	false	0.17449664429530923	0.5090411661608384	1.2860594192884766E-29	negative regulation of microtubule depolymerization
GO:0061919	16515	485	6	1	12841	5	1	false	0.1751366841276639	0.5091632872009286	0.0	process utilizing autophagic mechanism
GO:0070507	16515	182	6	1	1034	1	3	false	0.1760154738877847	0.5091632872009286	3.4720163717168425E-208	regulation of microtubule cytoskeleton organization
GO:0099111	16515	440	6	1	4764	2	2	false	0.17620607209901132	0.5091632872009286	0.0	microtubule-based transport
GO:0050679	16515	169	6	1	951	1	3	false	0.17770767613041147	0.5118875199228204	1.6658317790045978E-192	positive regulation of epithelial cell proliferation
GO:0031982	16515	2029	6	2	7507	3	1	false	0.17963028025434177	0.5158035633635645	0.0	vesicle
GO:0007584	16515	191	6	1	3906	4	2	false	0.181776409146026	0.5183533185011439	0.0	response to nutrient
GO:0034762	16515	444	6	1	2438	1	2	false	0.18211648892536647	0.5183533185011439	0.0	regulation of transmembrane transport
GO:0044297	16515	538	6	1	10934	4	1	false	0.18278473699795486	0.5183533185011439	0.0	cell body
GO:0031111	16515	38	6	1	207	1	3	false	0.18357487922705204	0.5183533185011439	1.926193194576755E-42	negative regulation of microtubule polymerization or depolymerization
GO:0009612	16515	194	6	1	2959	3	2	false	0.18413256290617347	0.5183533185011439	3.39693344311477E-310	response to mechanical stimulus
GO:0060117	16515	15	6	1	81	1	3	false	0.185185185185187	0.5183533185011439	1.2278945146862784E-16	auditory receptor cell development
GO:0006414	16515	624	6	1	3359	1	2	false	0.18576957427785606	0.5183533185011439	0.0	translational elongation
GO:0044782	16515	353	6	1	5329	3	2	false	0.18588341063510033	0.5183533185011439	0.0	cilium organization
GO:0045785	16515	378	6	1	5701	3	3	false	0.18604566281910256	0.5183533185011439	0.0	positive regulation of cell adhesion
GO:0030334	16515	777	6	3	1360	3	2	false	0.1861771198546685	0.5183533185011439	0.0	regulation of cell migration
GO:1902532	16515	532	6	1	2835	1	3	false	0.1876543209874952	0.5208829031046837	0.0	negative regulation of intracellular signal transduction
GO:1901615	16515	460	6	1	8995	4	1	false	0.18942386360684654	0.5232546789508239	0.0	organic hydroxy compound metabolic process
GO:0060491	16515	157	6	1	1570	2	3	false	0.19005736137697124	0.5232546789508239	6.59264865187081E-221	regulation of cell projection assembly
GO:0010632	16515	209	6	1	3027	3	3	false	0.1932225282203135	0.5232546789508239	0.0	regulation of epithelial cell migration
GO:0016239	16515	64	6	1	330	1	3	false	0.1939393939393939	0.5232546789508239	5.7595580321097336E-70	positive regulation of macroautophagy
GO:0005759	16515	457	6	1	4452	2	2	false	0.19478455935175645	0.5232546789508239	0.0	mitochondrial matrix
GO:0043603	16515	982	6	1	5039	1	1	false	0.19487993649594967	0.5232546789508239	0.0	cellular amide metabolic process
GO:0043604	16515	761	6	1	3900	1	2	false	0.19512820512794776	0.5232546789508239	0.0	amide biosynthetic process
GO:0048523	16515	4164	6	3	12864	5	3	false	0.195766095983862	0.5232546789508239	0.0	negative regulation of cellular process
GO:0090596	16515	224	6	1	1143	1	2	false	0.19597550306211656	0.5232546789508239	8.369270374267982E-245	sensory organ morphogenesis
GO:0044089	16515	473	6	1	6743	3	3	false	0.1960508813004615	0.5232546789508239	0.0	positive regulation of cellular component biogenesis
GO:0097529	16515	177	6	2	399	2	1	false	0.19616881399475702	0.5232546789508239	2.451808183492864E-118	myeloid leukocyte migration
GO:0097237	16515	214	6	1	3046	3	2	false	0.1963670967087043	0.5232546789508239	0.0	cellular response to toxic substance
GO:0009895	16515	278	6	1	3950	3	3	false	0.19667413946690593	0.5232546789508239	0.0	negative regulation of catabolic process
GO:0022898	16515	214	6	1	1088	1	3	false	0.1966911764705475	0.5232546789508239	1.7956298527882883E-233	regulation of transmembrane transporter activity
GO:0001510	16515	69	6	1	350	1	2	false	0.19714285714287724	0.5232546789508239	6.525760733247133E-75	RNA methylation
GO:0007005	16515	503	6	1	4814	2	1	false	0.1980757522877451	0.5232546789508239	0.0	mitochondrion organization
GO:0048487	16515	37	6	1	354	2	1	false	0.19838030761350406	0.5232546789508239	4.7022314557035025E-51	beta-tubulin binding
GO:0045598	16515	119	6	1	1672	3	2	false	0.19879107890271477	0.5232546789508239	1.1205914791490322E-185	regulation of fat cell differentiation
GO:0009063	16515	102	6	1	1413	3	3	false	0.20143593808296117	0.528660419034256	1.954108733716474E-158	cellular amino acid catabolic process
GO:0008289	16515	670	6	1	9221	3	1	false	0.20254611127746902	0.528660419034256	0.0	lipid binding
GO:0010256	16515	473	6	1	6509	3	1	false	0.20257620860373782	0.528660419034256	0.0	endomembrane system organization
GO:2000389	16515	6	6	1	56	2	3	false	0.2045454545454553	0.5299565832037122	3.0799142896811924E-8	regulation of neutrophil extravasation
GO:0016192	16515	2128	6	2	4702	2	1	false	0.2047699562729667	0.5299565832037122	0.0	vesicle-mediated transport
GO:0071383	16515	230	6	1	1123	1	4	false	0.20480854853069227	0.5299565832037122	1.8266029166835424E-246	cellular response to steroid hormone stimulus
GO:0010605	16515	2252	6	2	7683	3	3	false	0.20734853839741374	0.531151603544036	0.0	negative regulation of macromolecule metabolic process
GO:0033554	16515	1926	6	2	6548	3	2	false	0.20861336767259087	0.531151603544036	0.0	cellular response to stress
GO:1901385	16515	38	6	1	182	1	3	false	0.20879120879120733	0.531151603544036	4.386468929138276E-40	regulation of voltage-gated calcium channel activity
GO:0002693	16515	16	6	1	145	2	3	false	0.20919540229883243	0.531151603544036	1.2932587339967638E-21	positive regulation of cellular extravasation
GO:0007517	16515	357	6	1	3218	2	2	false	0.20960025717893366	0.531151603544036	0.0	muscle organ development
GO:0016570	16515	421	6	1	3779	2	2	false	0.21042536622735658	0.531151603544036	0.0	histone modification
GO:0010876	16515	314	6	1	2808	2	1	false	0.2111776419748768	0.531151603544036	0.0	lipid localization
GO:0050678	16515	294	6	1	1390	1	2	false	0.21151079136678338	0.531151603544036	1.3112988928977E-310	regulation of epithelial cell proliferation
GO:0007264	16515	521	6	1	2462	1	1	false	0.2116165718928982	0.531151603544036	0.0	small GTPase mediated signal transduction
GO:0051129	16515	622	6	1	8126	3	3	false	0.2125287095919113	0.531151603544036	0.0	negative regulation of cellular component organization
GO:0010634	16515	138	6	1	1789	3	4	false	0.21413261410800588	0.531151603544036	2.166179265716316E-210	positive regulation of epithelial cell migration
GO:0050673	16515	346	6	1	1612	1	1	false	0.21464019851129068	0.531151603544036	0.0	epithelial cell proliferation
GO:0042176	16515	371	6	1	3259	2	3	false	0.21474893815339907	0.531151603544036	0.0	regulation of protein catabolic process
GO:0051147	16515	134	6	1	1727	3	2	false	0.2152943303292892	0.531151603544036	6.357447046761983E-204	regulation of muscle cell differentiation
GO:0071705	16515	2183	6	2	4702	2	1	false	0.21549421007885589	0.531151603544036	0.0	nitrogen compound transport
GO:0061024	16515	1951	6	2	6509	3	1	false	0.21563223830343164	0.531151603544036	0.0	membrane organization
GO:0009083	16515	22	6	1	102	1	2	false	0.21568627450980424	0.531151603544036	8.366987394198994E-23	branched-chain amino acid catabolic process
GO:0006979	16515	409	6	1	3575	2	1	false	0.21575089711541973	0.531151603544036	0.0	response to oxidative stress
GO:0048519	16515	4686	6	3	13878	5	2	false	0.21628771629031163	0.531151603544036	0.0	negative regulation of biological process
GO:0080135	16515	675	6	1	8569	3	3	false	0.2182139190928666	0.5319405057913104	0.0	regulation of cellular response to stress
GO:0097708	16515	2016	6	2	9006	4	2	false	0.2184224575794919	0.5319405057913104	0.0	intracellular vesicle
GO:0006909	16515	247	6	1	2128	2	1	false	0.21871851702590947	0.5319405057913104	0.0	phagocytosis
GO:0002066	16515	50	6	1	228	1	2	false	0.21929824561402828	0.5319405057913104	1.287364200916585E-51	columnar/cuboidal epithelial cell development
GO:0050896	16515	7281	6	4	13878	5	1	false	0.2197759069473831	0.5319405057913104	0.0	response to stimulus
GO:1901564	16515	6170	6	4	9003	4	2	false	0.2205254504568053	0.5319405057913104	0.0	organonitrogen compound metabolic process
GO:0060560	16515	201	6	1	2516	3	2	false	0.22111008041398839	0.5319405057913104	1.670279347514282E-303	developmental growth involved in morphogenesis
GO:0048667	16515	545	6	2	1154	2	2	false	0.22282313789218675	0.5319405057913104	0.0	cell morphogenesis involved in neuron differentiation
GO:0048562	16515	268	6	1	1200	1	3	false	0.22333333333336722	0.5319405057913104	5.979684013239136E-276	embryonic organ morphogenesis
GO:0005856	16515	1977	6	3	4526	4	1	false	0.22406239333412736	0.5319405057913104	0.0	cytoskeleton
GO:0006396	16515	873	6	1	3891	1	2	false	0.22436391673078562	0.5319405057913104	0.0	RNA processing
GO:0000423	16515	20	6	1	89	1	2	false	0.22471910112359342	0.5319405057913104	2.5219608007077652E-20	mitophagy
GO:0005975	16515	557	6	1	8996	4	2	false	0.2256326434323199	0.5319405057913104	0.0	carbohydrate metabolic process
GO:0016054	16515	231	6	1	2823	3	4	false	0.2260173943308999	0.5319405057913104	0.0	organic acid catabolic process
GO:0051489	16515	38	6	1	168	1	2	false	0.22619047619047902	0.5319405057913104	1.3389589332312043E-38	regulation of filopodium assembly
GO:0002064	16515	183	6	1	2232	3	2	false	0.2264451208262609	0.5319405057913104	4.0227967376985776E-274	epithelial cell development
GO:0002376	16515	2527	6	2	13878	5	1	false	0.22648121971464086	0.5319405057913104	0.0	immune system process
GO:0140101	16515	73	6	1	321	1	1	false	0.22741433021807336	0.5327660523778905	3.4176207992433684E-74	catalytic activity, acting on a tRNA
GO:0043269	16515	540	6	1	2360	1	2	false	0.22881355932216044	0.5329688708314051	0.0	regulation of ion transport
GO:0044248	16515	2055	6	2	8923	4	2	false	0.22892798400852982	0.5329688708314051	0.0	cellular catabolic process
GO:0048471	16515	689	6	1	10934	4	2	false	0.2292464357069581	0.5329688708314051	0.0	perinuclear region of cytoplasm
GO:0005874	16515	523	6	2	1665	3	2	false	0.23387268909495534	0.5361024691348425	0.0	microtubule
GO:0022411	16515	554	6	1	6509	3	1	false	0.23425555290571876	0.5361024691348425	0.0	cellular component disassembly
GO:0051172	16515	1965	6	2	8407	4	3	false	0.23455963882033298	0.5361024691348425	0.0	negative regulation of nitrogen compound metabolic process
GO:0051491	16515	27	6	1	115	1	3	false	0.2347826086956532	0.5361024691348425	6.904723364425052E-27	positive regulation of filopodium assembly
GO:0035082	16515	338	6	1	2681	2	3	false	0.2362915931340464	0.5361024691348425	0.0	axoneme assembly
GO:1905349	16515	338	6	1	2668	2	2	false	0.2373652881099469	0.5361024691348425	0.0	ciliary transition zone assembly
GO:0017144	16515	582	6	1	8863	4	1	false	0.23794297205979908	0.5361024691348425	0.0	drug metabolic process
GO:0002691	16515	24	6	1	189	2	2	false	0.2384329618371886	0.5361024691348425	6.605139055788574E-31	regulation of cellular extravasation
GO:0045123	16515	51	6	1	399	2	1	false	0.23958136547395828	0.5361024691348425	9.803284514994699E-66	cellular extravasation
GO:0032412	16515	207	6	1	864	1	3	false	0.23958333333325166	0.5361024691348425	7.874532200122053E-206	regulation of ion transmembrane transporter activity
GO:0043167	16515	2941	6	2	9221	3	1	false	0.24026335199864657	0.5361024691348425	0.0	ion binding
GO:0071260	16515	75	6	1	584	2	3	false	0.24054841514135425	0.5361024691348425	1.1778987516656489E-96	cellular response to mechanical stimulus
GO:0061025	16515	959	6	2	1951	2	1	false	0.241486154371664	0.5361024691348425	0.0	membrane fusion
GO:0048545	16515	358	6	1	1482	1	3	false	0.24156545209177674	0.5361024691348425	0.0	response to steroid hormone
GO:0043254	16515	397	6	1	3074	2	3	false	0.24165285364680864	0.5361024691348425	0.0	regulation of protein-containing complex assembly
GO:0065003	16515	1426	6	2	2900	2	2	false	0.24170641481586583	0.5361024691348425	0.0	protein-containing complex assembly
GO:0042471	16515	104	6	1	428	1	3	false	0.24299065420560512	0.5361024691348425	1.8951771628855056E-102	ear morphogenesis
GO:0048588	16515	200	6	1	2255	3	3	false	0.24327241570068756	0.5361024691348425	1.6537138968796187E-292	developmental cell growth
GO:1901019	16515	83	6	1	341	1	3	false	0.24340175953080934	0.5361024691348425	1.290192143727919E-81	regulation of calcium ion transmembrane transporter activity
GO:0005929	16515	647	6	1	9587	4	3	false	0.2438647407855951	0.5361024691348425	0.0	cilium
GO:0005815	16515	738	6	1	10934	4	2	false	0.2438886185219831	0.5361024691348425	0.0	microtubule organizing center
GO:0031078	16515	10	6	1	41	1	2	false	0.243902439024392	0.5361024691348425	8.919815610142691E-10	histone deacetylase activity (H3-K14 specific)
GO:0044877	16515	821	6	1	9221	3	1	false	0.24405538169129842	0.5361024691348425	0.0	protein-containing complex binding
GO:2000391	16515	6	6	1	46	2	4	false	0.2463768115942018	0.5369469501107175	1.0675982956433823E-7	positive regulation of neutrophil extravasation
GO:1903205	16515	21	6	1	85	1	4	false	0.2470588235294138	0.5369469501107175	2.301218787605899E-20	regulation of hydrogen peroxide-induced cell death
GO:0030705	16515	465	6	1	1873	1	1	false	0.24826481580340878	0.5369469501107175	0.0	cytoskeleton-dependent intracellular transport
GO:0010562	16515	1074	6	1	4324	1	3	false	0.24838112858466996	0.5369469501107175	0.0	positive regulation of phosphorus metabolic process
GO:0048522	16515	4621	6	3	12886	5	3	false	0.2486466377345243	0.5369469501107175	0.0	positive regulation of cellular process
GO:0071621	16515	101	6	2	202	2	2	false	0.24875621890544974	0.5369469501107175	2.774686940462702E-60	granulocyte chemotaxis
GO:0051493	16515	503	6	1	2019	1	2	false	0.2491332342744797	0.5369469501107175	0.0	regulation of cytoskeleton organization
GO:0046395	16515	231	6	1	923	1	2	false	0.25027085590471276	0.5369469501107175	9.663457787880477E-225	carboxylic acid catabolic process
GO:0005543	16515	409	6	1	1634	1	2	false	0.2503059975519952	0.5369469501107175	0.0	phospholipid binding
GO:0006412	16515	624	6	1	6770	3	5	false	0.25184407898856476	0.5369469501107175	0.0	translation
GO:0009896	16515	406	6	1	4401	3	3	false	0.25206105511781574	0.5369469501107175	0.0	positive regulation of catabolic process
GO:0070887	16515	2939	6	3	6418	4	2	false	0.2521238942179522	0.5369469501107175	0.0	cellular response to chemical stimulus
GO:0060765	16515	26	6	1	103	1	2	false	0.25242718446601525	0.5369469501107175	5.912520279788928E-25	regulation of androgen receptor signaling pathway
GO:0098840	16515	358	6	1	1417	1	3	false	0.2526464361328813	0.5369469501107175	0.0	protein transport along microtubule
GO:0023061	16515	600	6	1	2361	1	2	false	0.2541296060990511	0.5377950105626194	0.0	signal release
GO:1902903	16515	333	6	1	2441	2	2	false	0.2542770028402196	0.5377950105626194	0.0	regulation of supramolecular fiber organization
GO:0031400	16515	549	6	1	4015	2	3	false	0.2548068063146035	0.5377950105626194	0.0	negative regulation of protein modification process
GO:0060089	16515	856	6	1	11969	4	1	false	0.2568490854681843	0.5401513817984799	0.0	molecular transducer activity
GO:0031410	16515	2016	6	2	6076	3	2	false	0.2571766554641185	0.5401513817984799	0.0	cytoplasmic vesicle
GO:0030139	16515	279	6	1	2016	2	1	false	0.2576923076920696	0.5401513817984799	0.0	endocytic vesicle
GO:0034330	16515	618	6	1	6509	3	1	false	0.25868421234615957	0.5409925536737036	0.0	cell junction organization
GO:0030990	16515	647	6	1	4639	2	1	false	0.2595135027546012	0.5414905888911496	0.0	intraciliary transport particle
GO:0036477	16515	797	6	1	10934	4	1	false	0.2612410312716903	0.5415621009696241	0.0	somatodendritic compartment
GO:0005245	16515	70	6	1	267	1	2	false	0.2621722846441781	0.5415621009696241	3.5025487187277184E-66	voltage-gated calcium channel activity
GO:0023052	16515	5095	6	3	13878	5	1	false	0.2623144612652596	0.5415621009696241	0.0	signaling
GO:0005515	16515	5904	6	3	9221	3	1	false	0.26243731096287665	0.5415621009696241	0.0	protein binding
GO:0097435	16515	629	6	1	6509	3	1	false	0.2628298426854238	0.5415621009696241	0.0	supramolecular fiber organization
GO:0045861	16515	306	6	1	2162	2	3	false	0.263095125471051	0.5415621009696241	0.0	negative regulation of proteolysis
GO:0018209	16515	304	6	1	1150	1	1	false	0.264347826086972	0.5429206472997004	1.3193909089393512E-287	peptidyl-serine modification
GO:0000904	16515	692	6	2	2048	3	2	false	0.26524985501546483	0.543554512738626	0.0	cell morphogenesis involved in differentiation
GO:0051656	16515	691	6	1	4820	2	2	false	0.2661951008234395	0.5442739115050682	0.0	establishment of organelle localization
GO:0065009	16515	3314	6	2	13061	4	2	false	0.26801722724352023	0.5467790203898988	0.0	regulation of molecular function
GO:0030027	16515	192	6	1	1929	3	2	false	0.2699912821481519	0.548300306502642	1.092492192813918E-270	lamellipodium
GO:0070932	16515	20	6	1	74	1	1	false	0.2702702702702693	0.548300306502642	1.6978220822956228E-18	histone H3 deacetylation
GO:0010831	16515	29	6	1	107	1	3	false	0.2710280373831843	0.548300306502642	8.163469192513871E-27	positive regulation of myotube differentiation
GO:0046677	16515	291	6	1	3829	4	1	false	0.2711572476481407	0.548300306502642	0.0	response to antibiotic
GO:0005244	16515	220	6	1	807	1	2	false	0.27261462205703496	0.5500330260005375	1.5065292345287959E-204	voltage-gated ion channel activity
GO:1903169	16515	132	6	1	481	1	3	false	0.2744282744282673	0.5524753832445997	4.3658710129635065E-122	regulation of calcium ion transmembrane transport
GO:1904923	16515	13	6	1	47	1	2	false	0.27659574468084974	0.5556177678238122	7.108490210391501E-12	regulation of autophagy of mitochondrion in response to mitochondrial depolarization
GO:0051259	16515	214	6	1	1426	2	1	false	0.27770871779734146	0.556632791033621	4.660594435365237E-261	protein complex oligomerization
GO:0051649	16515	801	6	1	5310	2	3	false	0.2789640872062485	0.557928174412497	0.0	establishment of localization in cell
GO:0071702	16515	2495	6	2	4702	2	1	false	0.2815101920903667	0.561124419586048	0.0	organic substance transport
GO:0120032	16515	154	6	1	1009	2	3	false	0.2820862239842172	0.561124419586048	1.7384476017178339E-186	regulation of plasma membrane bounded cell projection assembly
GO:0032502	16515	5265	6	3	13878	5	1	false	0.28242572809325117	0.561124419586048	0.0	developmental process
GO:0016569	16515	437	6	1	4154	3	2	false	0.28362352385030304	0.561124419586048	0.0	covalent chromatin modification
GO:0048518	16515	5275	6	3	13878	5	2	false	0.28362511601347185	0.561124419586048	0.0	positive regulation of biological process
GO:0008033	16515	113	6	1	396	1	2	false	0.28535353535350577	0.5628264208909375	3.3049377875602873E-102	tRNA processing
GO:0070842	16515	6	6	1	21	1	1	false	0.285714285714286	0.5628264208909375	1.842842400117944E-5	aggresome assembly
GO:0044282	16515	365	6	1	3416	3	2	false	0.28759430177074286	0.5653141210772542	0.0	small molecule catabolic process
GO:0008175	16515	28	6	1	97	1	3	false	0.2886597938144305	0.5661935142056068	5.423822065083217E-25	tRNA methyltransferase activity
GO:0034765	16515	368	6	1	1256	1	3	false	0.29299363057312516	0.5734661658226126	0.0	regulation of ion transmembrane transport
GO:0006325	16515	713	6	1	6509	3	2	false	0.2939788919589406	0.5741677292844128	0.0	chromatin organization
GO:0051640	16515	807	6	1	2730	1	1	false	0.295604395603829	0.5757636669452402	0.0	organelle localization
GO:2001257	16515	147	6	1	496	1	3	false	0.29637096774198346	0.5757636669452402	3.0867971191741187E-130	regulation of cation channel activity
GO:1901739	16515	19	6	1	64	1	3	false	0.29687499999999717	0.5757636669452402	1.1468050190536122E-16	regulation of myoblast fusion
GO:0044267	16515	4687	6	3	7022	3	2	false	0.29731027780032593	0.5757636669452402	0.0	cellular protein metabolic process
GO:0061512	16515	353	6	1	1178	1	1	false	0.2996604414260749	0.5784104394064656	1.681023134525E-311	protein localization to cilium
GO:0035690	16515	361	6	1	3222	3	2	false	0.2999550714960279	0.5784104394064656	0.0	cellular response to drug
GO:0005771	16515	40	6	1	244	2	1	false	0.3015583889900198	0.5784104394064656	7.691483739871339E-47	multivesicular body
GO:0007017	16515	896	6	1	12841	5	1	false	0.30351596608464576	0.5784104394064656	0.0	microtubule-based process
GO:0060113	16515	51	6	1	168	1	2	false	0.3035714285714336	0.5784104394064656	2.437711534088529E-44	inner ear receptor cell differentiation
GO:0001816	16515	686	6	1	6028	3	1	false	0.3040722468335233	0.5784104394064656	0.0	cytokine production
GO:0023051	16515	3308	6	2	9004	3	2	false	0.3057316257346554	0.5784104394064656	0.0	regulation of signaling
GO:1904062	16515	271	6	1	882	1	2	false	0.3072562358277979	0.5784104394064656	1.7321194464145264E-235	regulation of cation transmembrane transport
GO:0043086	16515	749	6	1	6503	3	3	false	0.30730472738974113	0.5784104394064656	0.0	negative regulation of catalytic activity
GO:0048870	16515	1451	6	3	2148	3	3	false	0.30804045843559597	0.5784104394064656	0.0	cell motility
GO:0031324	16515	2129	6	2	9593	5	4	false	0.3081428160037231	0.5784104394064656	0.0	negative regulation of cellular metabolic process
GO:0010638	16515	583	6	1	5042	3	3	false	0.30837593619041087	0.5784104394064656	0.0	positive regulation of organelle organization
GO:0009611	16515	602	6	1	3575	2	1	false	0.3084666648391516	0.5784104394064656	0.0	response to wounding
GO:0016491	16515	757	6	1	6524	3	2	false	0.3093122145633567	0.5784104394064656	0.0	oxidoreductase activity
GO:0018205	16515	357	6	1	1150	1	1	false	0.3104347826086764	0.5784104394064656	1.6538706783194315E-308	peptidyl-lysine modification
GO:0006066	16515	320	6	1	1883	2	2	false	0.3110779766161035	0.5784104394064656	0.0	alcohol metabolic process
GO:0002263	16515	642	6	1	2060	1	3	false	0.311650485436776	0.5784104394064656	0.0	cell activation involved in immune response
GO:0035023	16515	72	6	1	231	1	2	false	0.3116883116883115	0.5784104394064656	1.0067867875604283E-61	regulation of Rho protein signal transduction
GO:0055002	16515	141	6	2	252	2	2	false	0.31208499335985745	0.5784104394064656	1.6364738401455845E-74	striated muscle cell development
GO:0051246	16515	2575	6	2	6895	3	4	false	0.31421527244436814	0.5784104394064656	0.0	regulation of protein metabolic process
GO:0007154	16515	5113	6	3	12841	5	1	false	0.3142685665827157	0.5784104394064656	0.0	cell communication
GO:0031346	16515	354	6	1	2059	2	3	false	0.3143661405450726	0.5784104394064656	0.0	positive regulation of cell projection organization
GO:0009888	16515	1798	6	2	4812	3	1	false	0.3144711864786096	0.5784104394064656	0.0	tissue development
GO:0065008	16515	3583	6	2	9584	3	1	false	0.3147747315980129	0.5784104394064656	0.0	regulation of biological quality
GO:0032268	16515	2427	6	2	6488	3	3	false	0.31507913867714965	0.5784104394064656	0.0	regulation of cellular protein metabolic process
GO:0016324	16515	286	6	1	2414	3	2	false	0.3150947699386751	0.5784104394064656	0.0	apical plasma membrane
GO:0071496	16515	292	6	1	2447	3	1	false	0.31708332403709494	0.5799486471304343	0.0	cellular response to external stimulus
GO:0030182	16515	1250	6	2	3328	3	2	false	0.3171989871313838	0.5799486471304343	0.0	neuron differentiation
GO:0005215	16515	1093	6	1	11969	4	1	false	0.3182526724142993	0.580716031736052	0.0	transporter activity
GO:1901841	16515	15	6	1	47	1	2	false	0.31914893617021156	0.5811936889302461	1.3304660821588183E-12	regulation of high voltage-gated calcium channel activity
GO:0048741	16515	31	6	1	176	2	3	false	0.32207792207792724	0.585363842506709	3.3438988061984065E-35	skeletal muscle fiber development
GO:0019751	16515	104	6	1	320	1	1	false	0.3249999999999902	0.5885269845350085	4.87691750205669E-87	polyol metabolic process
GO:0014904	16515	34	6	1	191	2	2	false	0.32510333425187155	0.5885269845350085	1.872938208890535E-38	myotube cell development
GO:0007275	16515	4343	6	3	6284	3	2	false	0.33004128258351323	0.5958487882356435	0.0	multicellular organism development
GO:0043068	16515	611	6	1	1849	1	3	false	0.3304488912922564	0.5958487882356435	0.0	positive regulation of programmed cell death
GO:0031253	16515	301	6	1	2390	3	2	false	0.3323589826864658	0.5969371130661371	0.0	cell projection membrane
GO:0071944	16515	5612	6	3	10934	4	1	false	0.33261872946020477	0.5969371130661371	0.0	cell periphery
GO:0099118	16515	358	6	1	1952	2	2	false	0.33324388081784284	0.5969371130661371	0.0	microtubule-based protein transport
GO:0010506	16515	312	6	1	934	1	2	false	0.3340471092076123	0.5969371130661371	1.4719553349994002E-257	regulation of autophagy
GO:0005739	16515	1076	6	1	8452	3	2	false	0.3353978116877062	0.5969371130661371	0.0	mitochondrion
GO:0012506	16515	733	6	1	3955	2	2	false	0.3363591542933918	0.5969371130661371	0.0	vesicle membrane
GO:0010942	16515	661	6	1	5164	3	3	false	0.33700524647408103	0.5969371130661371	0.0	positive regulation of cell death
GO:0022008	16515	1450	6	2	3721	3	2	false	0.3371632423527117	0.5969371130661371	0.0	neurogenesis
GO:0010646	16515	3269	6	2	8383	3	2	false	0.3375802581993394	0.5969371130661371	0.0	regulation of cell communication
GO:0032984	16515	353	6	1	1882	2	2	false	0.3400326888774354	0.5969371130661371	0.0	protein-containing complex disassembly
GO:0032421	16515	45	6	1	132	1	2	false	0.34090909090910126	0.5969371130661371	2.2547275939738013E-36	stereocilium bundle
GO:0015085	16515	189	6	1	554	1	2	false	0.34115523465707215	0.5969371130661371	1.0732590432227741E-153	calcium ion transmembrane transporter activity
GO:0051879	16515	41	6	1	120	1	1	false	0.3416666666666674	0.5969371130661371	4.473761349509658E-33	Hsp90 protein binding
GO:0070588	16515	289	6	1	845	1	2	false	0.3420118343194598	0.5969371130661371	6.396420433223522E-235	calcium ion transmembrane transport
GO:0048284	16515	909	6	1	4814	2	1	false	0.3420257471558636	0.5969371130661371	0.0	organelle fusion
GO:0001568	16515	628	6	1	4812	3	2	false	0.3427092553780068	0.5969371130661371	0.0	blood vessel development
GO:0030488	16515	36	6	1	105	1	2	false	0.3428571428571344	0.5969371130661371	5.886499093151075E-29	tRNA methylation
GO:0005737	16515	6076	6	3	11683	4	2	false	0.34316618596157117	0.5969371130661371	0.0	cytoplasm
GO:0007520	16515	34	6	1	99	1	2	false	0.34343434343433865	0.5969371130661371	2.6091028744903285E-27	myoblast fusion
GO:0005654	16515	1101	6	1	10934	4	2	false	0.34596470147080993	0.5994110590031263	0.0	nucleoplasm
GO:0001936	16515	106	6	1	306	1	2	false	0.3464052287581247	0.5994110590031263	3.77977204236536E-85	regulation of endothelial cell proliferation
GO:0001935	16515	120	6	1	346	1	1	false	0.34682080924853376	0.5994110590031263	2.2723773403779272E-96	endothelial cell proliferation
GO:0051155	16515	51	6	1	264	2	3	false	0.34963705496020286	0.6018143745127779	8.600092581819268E-56	positive regulation of striated muscle cell differentiation
GO:0022607	16515	2668	6	2	6683	3	2	false	0.3508582010023768	0.6018143745127779	0.0	cellular component assembly
GO:0031329	16515	772	6	1	5738	3	3	false	0.35180868988915626	0.6018143745127779	0.0	regulation of cellular catabolic process
GO:0009892	16515	2467	6	2	10162	5	3	false	0.35193061270018167	0.6018143745127779	0.0	negative regulation of metabolic process
GO:0030162	16515	660	6	1	3385	2	2	false	0.35198571084346053	0.6018143745127779	0.0	regulation of proteolysis
GO:0050954	16515	137	6	1	388	1	1	false	0.3530927835051819	0.6018143745127779	9.021911403626958E-109	sensory perception of mechanical stimulus
GO:0046578	16515	166	6	1	470	1	2	false	0.3531914893617543	0.6018143745127779	7.249544322996066E-132	regulation of Ras protein signal transduction
GO:0010959	16515	324	6	1	915	1	2	false	0.35409836065578487	0.6018143745127779	1.9233683041247344E-257	regulation of metal ion transport
GO:0060537	16515	353	6	1	1798	2	1	false	0.3542011373550155	0.6018143745127779	0.0	muscle tissue development
GO:0098858	16515	269	6	1	1980	3	2	false	0.35486454402343637	0.6018143745127779	0.0	actin-based cell projection
GO:0071407	16515	516	6	1	2614	2	2	false	0.35589166169464825	0.6018143745127779	0.0	cellular response to organic cyclic compound
GO:0031175	16515	915	6	2	1533	2	2	false	0.356095405006469	0.6018143745127779	0.0	neuron projection development
GO:0009306	16515	519	6	1	2617	2	4	false	0.35736784538553573	0.6024079564703807	0.0	protein secretion
GO:0002790	16515	542	6	1	2726	2	2	false	0.3581788687921941	0.6024079564703807	0.0	peptide secretion
GO:0051179	16515	5875	6	3	13878	5	1	false	0.3584649201187588	0.6024079564703807	0.0	localization
GO:0045937	16515	1074	6	1	2991	1	3	false	0.35907723169522693	0.6024079564703807	0.0	positive regulation of phosphate metabolic process
GO:0043043	16515	640	6	1	1774	1	3	false	0.36076662908686585	0.6041357079407114	0.0	peptide biosynthetic process
GO:0031593	16515	50	6	1	138	1	1	false	0.3623188405797105	0.6056198347107417	8.154756425692801E-39	polyubiquitin modification-dependent protein binding
GO:0070925	16515	771	6	1	5515	3	2	false	0.36355763099879346	0.6056198347107417	0.0	organelle assembly
GO:0010421	16515	8	6	1	22	1	2	false	0.36363636363636237	0.6056198347107417	3.127247709291045E-6	hydrogen peroxide-mediated programmed cell death
GO:0007266	16515	137	6	1	376	1	1	false	0.364361702127657	0.6057265320307329	1.847399931957115E-106	Rho protein signal transduction
GO:0008544	16515	370	6	1	1798	2	1	false	0.36931222040464573	0.6115894166008164	0.0	epidermis development
GO:0009913	16515	266	6	1	719	1	2	false	0.369958275382514	0.6115894166008164	5.6794946214960095E-205	epidermal cell differentiation
GO:0034470	16515	351	6	1	946	1	2	false	0.3710359408034235	0.6115894166008164	4.154890056029471E-270	ncRNA processing
GO:0008331	16515	26	6	1	70	1	1	false	0.37142857142857216	0.6115894166008164	8.94980016820695E-20	high voltage-gated calcium channel activity
GO:0030175	16515	100	6	1	269	1	1	false	0.3717472118958796	0.6115894166008164	1.6146872856455967E-76	filopodium
GO:0071692	16515	525	6	1	2531	2	1	false	0.3718944378238589	0.6115894166008164	0.0	protein localization to extracellular region
GO:0006082	16515	1019	6	1	9265	4	3	false	0.37258216088750007	0.6116223286253586	0.0	organic acid metabolic process
GO:0071396	16515	543	6	1	2592	2	2	false	0.37515902625910075	0.6147507478592779	0.0	cellular response to lipid
GO:0010830	16515	47	6	1	125	1	2	false	0.3759999999999931	0.6150285714285602	1.555615769948936E-35	regulation of myotube differentiation
GO:0012505	16515	3456	6	2	10934	4	3	false	0.3767483847217083	0.6151542253210067	0.0	endomembrane system
GO:0032501	16515	6028	6	3	13878	5	1	false	0.37830836434656895	0.6154268682690476	0.0	multicellular organismal process
GO:0017136	16515	14	6	1	37	1	2	false	0.378378378378378	0.6154268682690476	1.637441930578085E-10	NAD-dependent histone deacetylase activity
GO:0048813	16515	144	6	1	680	2	3	false	0.37893095382504677	0.6154268682690476	9.06421590147617E-152	dendrite morphogenesis
GO:0072676	16515	85	6	1	399	2	1	false	0.38110351255016184	0.6170389966684915	3.6354728503021874E-89	lymphocyte migration
GO:0006399	16515	164	6	1	430	1	1	false	0.38139534883724746	0.6170389966684915	1.8363757221523104E-123	tRNA metabolic process
GO:0005262	16515	165	6	1	432	1	2	false	0.38194444444436104	0.6170389966684915	4.345059532064114E-124	calcium channel activity
GO:0009891	16515	1233	6	1	5739	2	3	false	0.3835622678178662	0.618561685424587	0.0	positive regulation of biosynthetic process
GO:0031981	16515	2789	6	2	4497	2	2	false	0.3845847805222306	0.618721989984837	0.0	nuclear lumen
GO:0045597	16515	884	6	1	5910	3	4	false	0.3850125920211322	0.618721989984837	0.0	positive regulation of cell differentiation
GO:0044257	16515	735	6	1	4887	3	3	false	0.3868061291802637	0.6194813184080901	0.0	cellular protein catabolic process
GO:0031503	16515	549	6	1	2531	2	1	false	0.38683767918059775	0.6194813184080901	0.0	protein-containing complex localization
GO:0043169	16515	1836	6	2	2941	2	1	false	0.3896425622260604	0.6208442171671781	0.0	cation binding
GO:0016241	16515	166	6	1	426	1	2	false	0.3896713615023952	0.6208442171671781	5.0666625691523116E-123	regulation of macroautophagy
GO:0070848	16515	649	6	1	2958	2	1	false	0.39072937024077137	0.6208442171671781	0.0	response to growth factor
GO:0001938	16515	81	6	1	207	1	3	false	0.39130434782608237	0.6208442171671781	1.1863298147324312E-59	positive regulation of endothelial cell proliferation
GO:0031110	16515	81	6	1	207	1	2	false	0.39130434782608237	0.6208442171671781	1.1863298147324312E-59	regulation of microtubule polymerization or depolymerization
GO:0035326	16515	590	6	1	1506	1	1	false	0.391766268260459	0.6208442171671781	0.0	cis-regulatory region binding
GO:0043583	16515	193	6	1	491	1	1	false	0.3930753564154497	0.6208442171671781	3.480694703029487E-142	ear development
GO:0031344	16515	627	6	1	2838	2	2	false	0.393110967201925	0.6208442171671781	0.0	regulation of cell projection organization
GO:0004407	16515	36	6	1	91	1	3	false	0.39560439560439464	0.6237067579580473	3.493322474201547E-26	histone deacetylase activity
GO:0044085	16515	2890	6	2	6683	3	1	false	0.3992626102014371	0.6253409466586489	0.0	cellular component biogenesis
GO:0005947	16515	4	6	1	10	1	2	false	0.39999999999999947	0.6253409466586489	0.00476190476190475	mitochondrial alpha-ketoglutarate dehydrogenase complex
GO:0060088	16515	10	6	1	25	1	2	false	0.4000000000000011	0.6253409466586489	3.0592640634369095E-7	auditory receptor cell stereocilium organization
GO:0072511	16515	427	6	1	1064	1	1	false	0.40131578947379937	0.6253409466586489	2.3261580343959E-310	divalent inorganic cation transport
GO:0042073	16515	344	6	1	856	1	4	false	0.4018691588786256	0.6253409466586489	1.204155483386331E-249	intraciliary transport
GO:0009059	16515	3643	6	2	8388	3	2	false	0.4020217371179736	0.6253409466586489	0.0	macromolecule biosynthetic process
GO:0001944	16515	651	6	1	4127	3	2	false	0.40258414346041677	0.6253409466586489	0.0	vasculature development
GO:0042491	16515	29	6	1	72	1	3	false	0.4027777777777776	0.6253409466586489	8.723476796475729E-21	inner ear auditory receptor cell differentiation
GO:0005773	16515	3678	6	2	8452	3	2	false	0.4032787174215748	0.6253409466586489	0.0	vacuole
GO:0051603	16515	680	6	1	1685	1	2	false	0.40356083086041356	0.6253409466586489	0.0	proteolysis involved in cellular protein catabolic process
GO:0001775	16515	1263	6	1	12841	5	1	false	0.4041504808099565	0.6253409466586489	0.0	cell activation
GO:0009636	16515	467	6	1	3829	4	1	false	0.40576971835544623	0.6262355789773872	0.0	response to toxic substance
GO:0072358	16515	659	6	1	4127	3	2	false	0.4067006897554124	0.6262355789773872	0.0	cardiovascular system development
GO:0006400	16515	72	6	1	177	1	2	false	0.40677966101697094	0.6262355789773872	1.8904058725489884E-51	tRNA modification
GO:0051276	16515	1114	6	1	4814	2	1	false	0.4093038941833995	0.6285133862028054	0.0	chromosome organization
GO:0006518	16515	763	6	1	6170	4	2	false	0.4103080463989872	0.6285133862028054	0.0	peptide metabolic process
GO:0005623	16515	1465	6	1	11845	4	1	false	0.4103176909926612	0.6285133862028054	0.0	cell
GO:0000987	16515	585	6	1	1418	1	2	false	0.41255289139610724	0.6295304926571609	0.0	cis-regulatory region sequence-specific DNA binding
GO:0031396	16515	193	6	1	826	2	2	false	0.41293418445953395	0.6295304926571609	2.883176908307371E-194	regulation of protein ubiquitination
GO:1901741	16515	19	6	1	46	1	4	false	0.4130434782608665	0.6295304926571609	2.407175305091316E-13	positive regulation of myoblast fusion
GO:0051094	16515	1228	6	1	7511	3	3	false	0.41470612156411524	0.6302560596655583	0.0	positive regulation of developmental process
GO:0042127	16515	1354	6	1	8277	3	2	false	0.4148956375309298	0.6302560596655583	0.0	regulation of cell population proliferation
GO:0022843	16515	180	6	1	433	1	2	false	0.4157043879908538	0.6304391049662617	5.618063995979368E-127	voltage-gated cation channel activity
GO:0006914	16515	485	6	1	2055	2	2	false	0.4164066553419211	0.6304603244515699	0.0	autophagy
GO:0051716	16515	5952	6	3	13037	5	2	false	0.41892215391207344	0.63320331524128	0.0	cellular response to stimulus
GO:0008284	16515	816	6	1	4921	3	3	false	0.41960088684656877	0.63320331524128	0.0	positive regulation of cell population proliferation
GO:0010557	16515	1109	6	1	4648	2	4	false	0.4203049401304097	0.6332225742754198	0.0	positive regulation of macromolecule biosynthetic process
GO:0009968	16515	1148	6	1	4789	2	5	false	0.42200632785437214	0.6347418658696303	0.0	negative regulation of signal transduction
GO:0007519	16515	147	6	1	345	1	2	false	0.42608695652174866	0.639804935986032	1.4133958396733393E-101	skeletal muscle tissue development
GO:0010941	16515	1424	6	1	8412	3	2	false	0.4267694496588052	0.639804935986032	0.0	regulation of cell death
GO:2000146	16515	250	6	1	1472	3	4	false	0.4281147662859715	0.6398893684264376	1.9209271498882467E-290	negative regulation of cell motility
GO:0097530	16515	116	6	2	177	2	1	false	0.4282229070364697	0.6398893684264376	4.916732364615334E-49	granulocyte migration
GO:0140352	16515	1405	6	1	13247	5	2	false	0.42918063820449925	0.6402760009695787	0.0	export from cell
GO:0010035	16515	502	6	1	3829	4	1	false	0.43014155701560364	0.6406661239451917	0.0	response to inorganic substance
GO:0034979	16515	16	6	1	37	1	1	false	0.43243243243243207	0.6430326430326425	7.76652299088412E-11	NAD-dependent protein deacetylase activity
GO:0032870	16515	641	6	1	2591	2	3	false	0.4336573437304716	0.643532493903726	0.0	cellular response to hormone stimulus
GO:0060538	16515	155	6	1	357	1	1	false	0.43417366946779773	0.643532493903726	1.7813338969731313E-105	skeletal muscle organ development
GO:0016020	16515	6329	6	3	10934	4	1	false	0.4389615434457419	0.6486122557953268	0.0	membrane
GO:0005814	16515	610	6	1	4526	4	2	false	0.4396971886262936	0.6486122557953268	0.0	centriole
GO:0005634	16515	3375	6	2	7335	3	1	false	0.44030276920060696	0.6486122557953268	0.0	nucleus
GO:0030518	16515	122	6	1	277	1	2	false	0.44043321299639	0.6486122557953268	6.123670689007926E-82	intracellular steroid hormone receptor signaling pathway
GO:0030336	16515	236	6	1	1326	3	3	false	0.44481734989602373	0.6535740361846316	7.121135106725915E-269	negative regulation of cell migration
GO:0030855	16515	625	6	1	3506	3	2	false	0.4452294744314521	0.6535740361846316	0.0	epithelial cell differentiation
GO:2000401	16515	50	6	1	195	2	2	false	0.4480570975416504	0.6566724821570429	9.443669285647951E-48	regulation of lymphocyte migration
GO:0023057	16515	1267	6	1	7020	3	3	false	0.4496602267273293	0.6579692774476577	0.0	negative regulation of signaling
GO:0051924	16515	219	6	1	486	1	2	false	0.45061728395050293	0.6583180735225849	1.4791659368840653E-144	regulation of calcium ion transport
GO:0042327	16515	1021	6	1	2255	1	3	false	0.4527716186250581	0.6598507062259507	0.0	positive regulation of phosphorylation
GO:0000226	16515	727	6	1	1603	1	2	false	0.4535246412975962	0.6598507062259507	0.0	microtubule cytoskeleton organization
GO:0019538	16515	5250	6	3	8935	4	3	false	0.45382745078859055	0.6598507062259507	0.0	protein metabolic process
GO:0035592	16515	519	6	1	1984	2	2	false	0.4548521302037949	0.6602924742736547	0.0	establishment of protein localization to extracellular region
GO:0003012	16515	389	6	1	1482	2	1	false	0.45619958065322763	0.6608078957890584	0.0	muscle system process
GO:0031974	16515	3948	6	2	10934	4	1	false	0.4566499978542292	0.6608078957890584	0.0	membrane-enclosed lumen
GO:0060563	16515	45	6	1	98	1	1	false	0.4591836734693777	0.6634262537822555	5.424599290220045E-29	neuroepithelial cell differentiation
GO:0008283	16515	1612	6	1	13878	5	1	false	0.46068903501517044	0.664553001691175	0.0	cell population proliferation
GO:0001934	16515	951	6	1	2058	1	4	false	0.46209912536478737	0.6655389918775868	0.0	positive regulation of protein phosphorylation
GO:0071840	16515	6683	6	3	13878	5	1	false	0.465439282688103	0.6683250082740443	0.0	cellular component organization or biogenesis
GO:0010648	16515	1264	6	1	6700	3	3	false	0.465966247146143	0.6683250082740443	0.0	negative regulation of cell communication
GO:0007399	16515	1971	6	2	4127	3	1	false	0.4663943215418213	0.6683250082740443	0.0	nervous system development
GO:0033036	16515	2808	6	2	5875	3	1	false	0.4669519708464938	0.6683250082740443	0.0	macromolecule localization
GO:0007600	16515	388	6	1	817	1	1	false	0.4749082007343043	0.6779801242611257	1.1461051024118381E-244	sensory perception
GO:0009991	16515	473	6	1	2447	3	1	false	0.47517820936205535	0.6779801242611257	0.0	response to extracellular stimulus
GO:0035295	16515	939	6	1	4812	3	2	false	0.47868530757421435	0.6819218378506693	0.0	tube development
GO:0051240	16515	1553	6	1	7916	3	3	false	0.4806881497663228	0.6833600184113405	0.0	positive regulation of multicellular organismal process
GO:0008152	16515	9406	6	4	13878	5	1	false	0.4829800895465046	0.6833600184113405	0.0	metabolic process
GO:0030521	16515	59	6	1	122	1	1	false	0.48360655737705693	0.6833600184113405	2.784334919854664E-36	androgen receptor signaling pathway
GO:0044265	16515	1103	6	1	7226	4	3	false	0.48453376155610023	0.6833600184113405	0.0	cellular macromolecule catabolic process
GO:0044237	16515	8863	6	4	13059	5	2	false	0.48483750769059475	0.6833600184113405	0.0	cellular metabolic process
GO:0097061	16515	81	6	1	167	1	2	false	0.48502994011974154	0.6833600184113405	9.340647942298825E-50	dendritic spine organization
GO:0051174	16515	1639	6	1	5798	2	2	false	0.4854922819014073	0.6833600184113405	0.0	regulation of phosphorus metabolic process
GO:0051261	16515	102	6	1	210	1	1	false	0.4857142857142744	0.6833600184113405	1.2034860126026306E-62	protein depolymerization
GO:0033993	16515	838	6	1	2958	2	1	false	0.4864090960744476	0.6833600184113405	0.0	response to lipid
GO:0014070	16515	845	6	1	2958	2	1	false	0.4897959323663458	0.6870644319258388	0.0	response to organic cyclic compound
GO:0031401	16515	1143	6	1	3972	2	3	false	0.49277199271667177	0.6901821794013323	0.0	positive regulation of protein modification process
GO:0001578	16515	363	6	1	727	1	1	false	0.4993122420906713	0.6982748301603892	4.791460585513317E-218	microtubule bundle formation
GO:0048598	16515	533	6	1	2563	3	2	false	0.5032833411864105	0.702755397144439	0.0	embryonic morphogenesis
GO:0043229	16515	9004	6	4	10673	4	2	false	0.5064664032172089	0.7037007037178508	0.0	intracellular organelle
GO:0055085	16515	1399	6	1	4702	2	1	false	0.5065845244466501	0.7037007037178508	0.0	transmembrane transport
GO:0016235	16515	38	6	1	75	1	1	false	0.5066666666666632	0.7037007037178508	2.901653959991586E-22	aggresome
GO:0120025	16515	1906	6	3	2390	3	2	false	0.507033258137316	0.7037007037178508	0.0	plasma membrane bounded cell projection
GO:0007010	16515	1441	6	1	4814	2	1	false	0.5091125156028807	0.7055174951471086	0.0	cytoskeleton organization
GO:0032991	16515	4639	6	2	11845	4	1	false	0.5103218830968544	0.7061251433787291	0.0	protein-containing complex
GO:0016043	16515	6509	6	3	12854	5	2	false	0.5119618202280694	0.7067455839420435	0.0	cellular component organization
GO:0006811	16515	1419	6	1	4702	2	1	false	0.5125426945629016	0.7067455839420435	0.0	ion transport
GO:0046873	16515	460	6	1	896	1	2	false	0.5133928571430352	0.7067455839420435	9.792974397097512E-269	metal ion transmembrane transporter activity
GO:0009790	16515	929	6	1	4343	3	1	false	0.514332107484557	0.7067455839420435	0.0	embryo development
GO:0016050	16515	1460	6	1	4814	2	1	false	0.5146280616695884	0.7067455839420435	0.0	vesicle organization
GO:0046907	16515	1873	6	1	11294	4	3	false	0.5158822555838435	0.707407404363474	0.0	intracellular transport
GO:0018193	16515	1150	6	1	3764	2	1	false	0.5177622993381494	0.7089241647141179	0.0	peptidyl-amino acid modification
GO:0051153	16515	86	6	1	281	2	2	false	0.5191916624300406	0.7091982935446006	1.332358394155798E-74	regulation of striated muscle cell differentiation
GO:0043226	16515	9283	6	4	10934	4	1	false	0.5195109770397675	0.7091982935446006	0.0	organelle
GO:0009725	16515	915	6	1	2964	2	2	false	0.5221824909370321	0.7117844668129782	0.0	response to hormone
GO:0048666	16515	1027	6	2	1990	3	2	false	0.5241244094783157	0.7133699243419572	0.0	neuron development
GO:0033043	16515	1180	6	1	5370	3	2	false	0.5250467546903707	0.7135650256622841	0.0	regulation of organelle organization
GO:0048193	16515	665	6	1	2128	2	1	false	0.5274447578746446	0.7155293739350997	0.0	Golgi vesicle transport
GO:0043403	16515	28	6	1	53	1	1	false	0.528301886792447	0.7155293739350997	1.1062728123290935E-15	skeletal muscle tissue regeneration
GO:0048585	16515	1457	6	1	8481	4	3	false	0.5295797520111524	0.7155293739350997	0.0	negative regulation of response to stimulus
GO:0046903	16515	1477	6	1	4702	2	1	false	0.5296167200087311	0.7155293739350997	0.0	secretion
GO:0002274	16515	604	6	1	1132	1	1	false	0.5335689045936902	0.7198072409540799	0.0	myeloid leukocyte activation
GO:0070201	16515	688	6	1	2163	2	2	false	0.5350810002389855	0.7207855826748687	0.0	regulation of establishment of protein localization
GO:0005730	16515	890	6	1	5098	4	2	false	0.5359172357863913	0.7208519647288317	0.0	nucleolus
GO:0099081	16515	1229	6	3	1510	3	1	false	0.5389237012806043	0.7238330064120726	2.9472324095E-314	supramolecular polymer
GO:0070838	16515	422	6	1	779	1	2	false	0.5417201540437093	0.7256660498587669	1.6564569306744497E-232	divalent metal ion transport
GO:0007018	16515	540	6	1	2358	3	2	false	0.5418729018596032	0.7256660498587669	0.0	microtubule-based movement
GO:0043632	16515	602	6	1	1103	1	1	false	0.5457842248411829	0.7298370072328811	0.0	modification-dependent macromolecule catabolic process
GO:0019220	16515	1639	6	1	2991	1	2	false	0.547977265128627	0.7317014210755428	0.0	regulation of phosphate metabolic process
GO:0001012	16515	829	6	1	1506	1	1	false	0.5504648074372095	0.733953076582946	0.0	RNA polymerase II regulatory region DNA binding
GO:0030593	16515	85	6	2	114	2	2	false	0.5542617605961908	0.7368865982192421	9.79263972579637E-28	neutrophil chemotaxis
GO:0008219	16515	1921	6	1	12841	5	1	false	0.5553078628445096	0.7368865982192421	0.0	cell death
GO:0061734	16515	5	6	1	9	1	1	false	0.5555555555555552	0.7368865982192421	0.007936507936507915	parkin-mediated stimulation of mitophagy in response to mitochondrial depolarization
GO:0060271	16515	338	6	1	1013	2	8	false	0.5562138835459319	0.7368865982192421	2.7992624423356037E-279	cilium assembly
GO:0022803	16515	540	6	1	969	1	1	false	0.5572755417954148	0.7368865982192421	4.5450251904428766E-288	passive transmembrane transporter activity
GO:0072359	16515	983	6	1	4127	3	1	false	0.5579764036809008	0.7368865982192421	0.0	circulatory system development
GO:0009966	16515	2880	6	2	5336	3	4	false	0.5594808785209188	0.7368865982192421	0.0	regulation of signal transduction
GO:0008017	16515	265	6	2	354	2	1	false	0.559850194459148	0.7368865982192421	4.169266417251734E-86	microtubule binding
GO:0043025	16515	472	6	1	843	1	2	false	0.5599051008303412	0.7368865982192421	2.652551411051871E-250	neuronal cell body
GO:0051650	16515	503	6	1	897	1	3	false	0.560758082497199	0.7369503637983276	2.696098455078724E-266	establishment of vesicle localization
GO:0080134	16515	1277	6	1	5300	3	2	false	0.5627352896088343	0.7384892912345162	0.0	regulation of response to stress
GO:0009887	16515	957	6	1	3945	3	2	false	0.5655948870605754	0.7403303492622596	0.0	animal organ morphogenesis
GO:0002366	16515	641	6	1	1133	1	2	false	0.5657546337157006	0.7403303492622596	0.0	leukocyte activation involved in immune response
GO:0043233	16515	3948	6	2	9283	4	2	false	0.5680211199351909	0.7422358714131738	0.0	organelle lumen
GO:0032880	16515	928	6	1	3765	3	2	false	0.572269901334826	0.7467225493200863	0.0	regulation of protein localization
GO:0043005	16515	1047	6	2	1906	3	1	false	0.5737754890773741	0.7476221166356681	0.0	neuron projection
GO:0000977	16515	822	6	1	1421	1	2	false	0.5784658691056865	0.7523172631864945	0.0	RNA polymerase II regulatory region sequence-specific DNA binding
GO:0030659	16515	712	6	1	2028	2	2	false	0.5790214743957189	0.7523172631864945	0.0	cytoplasmic vesicle membrane
GO:0005216	16515	494	6	1	848	1	3	false	0.5825471698110974	0.7558260730126986	2.1133661329335257E-249	ion channel activity
GO:0016811	16515	52	6	1	89	1	1	false	0.584269662921341	0.7567215186416542	6.724995294817868E-26	hydrolase activity, acting on carbon-nitrogen (but not peptide) bonds, in linear amides
GO:0033365	16515	1178	6	1	2012	1	1	false	0.5854870775346548	0.7567215186416542	0.0	protein localization to organelle
GO:0048858	16515	618	6	1	1730	2	3	false	0.586973659136221	0.7567215186416542	0.0	cell projection morphogenesis
GO:2000404	16515	37	6	1	63	1	2	false	0.5873015873015854	0.7567215186416542	2.7997482163360913E-18	regulation of T cell migration
GO:0051146	16515	240	6	2	313	2	1	false	0.587367903661808	0.7567215186416542	2.7637891051237353E-73	striated muscle cell differentiation
GO:0007165	16515	4610	6	2	12851	5	5	false	0.588262231849642	0.7568092758065619	0.0	signal transduction
GO:0070013	16515	3948	6	2	9004	4	2	false	0.590067023954275	0.7580664711670629	0.0	intracellular organelle lumen
GO:1901880	16515	64	6	1	108	1	3	false	0.5925925925926012	0.7602448386762223	2.546348153053069E-31	negative regulation of protein depolymerization
GO:0043624	16515	210	6	1	353	1	1	false	0.5949008498583109	0.761258968496822	7.567238056325153E-103	cellular protein complex disassembly
GO:1901879	16515	78	6	1	131	1	2	false	0.5954198473282407	0.761258968496822	5.714397593453473E-38	regulation of protein depolymerization
GO:0016236	16515	289	6	1	485	1	1	false	0.5958762886596303	0.761258968496822	2.1377386003569152E-141	macroautophagy
GO:0005261	16515	413	6	1	692	1	2	false	0.5968208092484127	0.7614037065063316	7.370649269435062E-202	cation channel activity
GO:0015833	16515	1929	6	2	2495	2	2	false	0.597684864514521	0.7614455297570254	0.0	peptide transport
GO:0048199	16515	405	6	1	676	1	2	false	0.5991124260355654	0.7619951589850624	6.523698570797862E-197	vesicle targeting, to, from or within Golgi
GO:0005509	16515	635	6	1	1729	2	1	false	0.5997800323452294	0.7619951589850624	0.0	calcium ion binding
GO:0034097	16515	1093	6	1	2958	2	1	false	0.6025566361019296	0.763472391307557	0.0	response to cytokine
GO:0051247	16515	1579	6	1	5964	3	4	false	0.6026097586412267	0.763472391307557	0.0	positive regulation of protein metabolic process
GO:0014902	16515	89	6	1	240	2	1	false	0.6051255230124888	0.7656007998334803	3.501022752250783E-68	myotube differentiation
GO:0009719	16515	1513	6	1	7281	4	1	false	0.6062296861293476	0.7659398517165273	0.0	response to endogenous stimulus
GO:0032270	16515	1481	6	1	5504	3	4	false	0.6095839638126697	0.7686239945156913	0.0	positive regulation of cellular protein metabolic process
GO:0050808	16515	377	6	1	618	1	1	false	0.6100323624595061	0.7686239945156913	9.974271446309599E-179	synapse organization
GO:0072678	16515	52	6	1	85	1	1	false	0.6117647058823559	0.7697478991596676	2.4861720587031856E-24	T cell migration
GO:0001067	16515	1507	6	1	2455	1	1	false	0.6138492871691265	0.7698545410066291	0.0	regulatory region nucleic acid binding
GO:0001667	16515	358	6	1	1315	3	1	false	0.6148877285211531	0.7698545410066291	0.0	ameboidal-type cell migration
GO:0034220	16515	1054	6	1	1710	1	2	false	0.6163742690054267	0.7698545410066291	0.0	ion transmembrane transport
GO:1901566	16515	1676	6	1	7864	4	2	false	0.6167012310458895	0.7698545410066291	0.0	organonitrogen compound biosynthetic process
GO:0030010	16515	129	6	1	209	1	1	false	0.6172248803828019	0.7698545410066291	7.065033185572077E-60	establishment of cell polarity
GO:0060255	16515	4602	6	2	7947	3	2	false	0.6176549113262724	0.7698545410066291	0.0	regulation of macromolecule metabolic process
GO:0006807	16515	8339	6	4	9406	4	1	false	0.6177326284278082	0.7698545410066291	0.0	nitrogen compound metabolic process
GO:0051239	16515	2782	6	1	10089	3	2	false	0.6201398118023336	0.7718044396887739	0.0	regulation of multicellular organismal process
GO:0035556	16515	2462	6	1	11378	4	2	false	0.6229896548814966	0.7736769778437061	0.0	intracellular signal transduction
GO:0005622	16515	10525	6	4	11845	4	1	false	0.6233336349876148	0.7736769778437061	0.0	intracellular
GO:0042325	16515	1477	6	1	2359	1	2	false	0.6261127596442257	0.7760748143898657	0.0	regulation of phosphorylation
GO:0022832	16515	220	6	1	350	1	1	false	0.6285714285714994	0.7780694980695857	1.1950566201402405E-99	voltage-gated channel activity
GO:0005769	16515	339	6	1	865	2	1	false	0.6304993577394773	0.7787053560399225	1.0317500152976027E-250	early endosome
GO:0048731	16515	4127	6	3	4812	3	2	false	0.6307853429930377	0.7787053560399225	0.0	system development
GO:0006955	16515	1668	6	1	7504	4	2	false	0.6342447676230925	0.7819222168812284	0.0	immune response
GO:0044271	16515	3707	6	1	5830	1	2	false	0.6358490566033003	0.782846419151375	0.0	cellular nitrogen compound biosynthetic process
GO:0022857	16515	969	6	1	1516	1	2	false	0.6391820580481979	0.7849196374716415	0.0	transmembrane transporter activity
GO:0008324	16515	645	6	1	1009	1	2	false	0.6392467789889132	0.7849196374716415	1.156984187614412E-285	cation transmembrane transporter activity
GO:0051648	16515	518	6	1	807	1	1	false	0.6418835192070529	0.7871021467117275	8.105257218839552E-228	vesicle localization
GO:0098779	16515	9	6	1	14	1	2	false	0.6428571428571431	0.7872421695951112	4.995004995004991E-4	positive regulation of mitophagy in response to mitochondrial depolarization
GO:0043401	16515	170	6	1	263	1	2	false	0.6463878326995791	0.7905090183615681	1.2187410047770801E-73	steroid hormone mediated signaling pathway
GO:0005886	16515	5537	6	3	6400	3	2	false	0.6475180963728178	0.7908354350366681	0.0	plasma membrane
GO:0022836	16515	350	6	1	539	1	1	false	0.6493506493507071	0.7911685593588564	6.202121895716514E-151	gated channel activity
GO:1904925	16515	13	6	1	20	1	2	false	0.6500000000000001	0.7911685593588564	1.2899896800825618E-5	positive regulation of autophagy of mitochondrion in response to mitochondrial depolarization
GO:0071345	16515	1013	6	1	2479	2	2	false	0.6503820144074443	0.7911685593588564	0.0	cellular response to cytokine stimulus
GO:0006906	16515	890	6	1	2170	2	3	false	0.652174652039981	0.7913732590085301	0.0	vesicle fusion
GO:0048514	16515	544	6	1	834	1	2	false	0.6522781774579041	0.7913732590085301	3.51874571010287E-233	blood vessel morphogenesis
GO:0015630	16515	1194	6	2	1977	3	1	false	0.6537474196211965	0.7913742176556017	0.0	microtubule cytoskeleton
GO:0042493	16515	892	6	1	3829	4	1	false	0.6540068589140726	0.7913742176556017	0.0	response to drug
GO:0022603	16515	970	6	1	3247	3	2	false	0.6552762669883977	0.7918641959912563	0.0	regulation of anatomical structure morphogenesis
GO:0051049	16515	1594	6	1	5283	3	2	false	0.6596094221230109	0.7960503697821844	0.0	regulation of transport
GO:0000978	16515	562	6	1	838	1	2	false	0.670644391408058	0.8043494289619564	7.891714192443514E-230	RNA polymerase II cis-regulatory region sequence-specific DNA binding
GO:0005884	16515	406	6	1	1313	3	2	false	0.6707067631309163	0.8043494289619564	0.0	actin filament
GO:0120035	16515	617	6	1	1447	2	2	false	0.6711515502570056	0.8043494289619564	0.0	regulation of plasma membrane bounded cell projection organization
GO:0003779	16515	408	6	1	957	2	1	false	0.671161186238347	0.8043494289619564	1.0609776100054898E-282	actin binding
GO:0015075	16515	807	6	1	1202	1	2	false	0.6713810316138338	0.8043494289619564	0.0	ion transmembrane transporter activity
GO:0002252	16515	1079	6	1	2527	2	1	false	0.6717547086854766	0.8043494289619564	0.0	immune effector process
GO:0050790	16515	2225	6	1	7147	3	2	false	0.6734339373407194	0.8047133382451849	0.0	regulation of catalytic activity
GO:0006950	16515	3575	6	2	7281	4	1	false	0.6739356592697553	0.8047133382451849	0.0	response to stress
GO:0006508	16515	1639	6	1	5250	3	1	false	0.6746941525898493	0.8047133382451849	0.0	proteolysis
GO:0009987	16515	12841	6	5	13878	5	1	false	0.6781636951848449	0.8066971759643562	0.0	cellular process
GO:0035239	16515	770	6	1	2445	3	2	false	0.6786615651777287	0.8066971759643562	0.0	tube morphogenesis
GO:0043067	16515	1303	6	1	1919	1	2	false	0.6789994788957627	0.8066971759643562	0.0	regulation of programmed cell death
GO:0045321	16515	1132	6	1	2605	2	2	false	0.6803594646928965	0.8072658933402761	0.0	leukocyte activation
GO:0001525	16515	458	6	1	1048	2	2	false	0.6832917751183042	0.8091889532297208	5.5632098852366E-311	angiogenesis
GO:0098655	16515	854	6	1	1249	1	2	false	0.6837469975980393	0.8091889532297208	0.0	cation transmembrane transport
GO:0044260	16515	6589	6	3	9167	4	2	false	0.6846544467426072	0.8092173847951332	0.0	cellular macromolecule metabolic process
GO:1901701	16515	1030	6	1	3209	3	2	false	0.6870532122636377	0.8110061113833661	0.0	cellular response to oxygen-containing compound
GO:0032446	16515	886	6	2	1066	2	1	false	0.6906693443962422	0.8142253789793538	1.8746522401419E-209	protein modification by small protein conjugation
GO:0016740	16515	2841	6	1	6357	2	1	false	0.6941291458980873	0.8172523105946632	0.0	transferase activity
GO:0007267	16515	1687	6	1	5153	3	2	false	0.6957839423542176	0.8174741989878147	0.0	cell-cell signaling
GO:0009058	16515	4757	6	2	9406	4	1	false	0.6961024838542527	0.8174741989878147	0.0	biosynthetic process
GO:0031323	16515	4758	6	2	11275	5	3	false	0.7000291326692474	0.8203704038951569	0.0	regulation of cellular metabolic process
GO:0010604	16515	2560	6	1	7739	3	3	false	0.7003598862947736	0.8203704038951569	0.0	positive regulation of macromolecule metabolic process
GO:0006468	16515	1849	6	1	4070	2	2	false	0.702272168724123	0.8215597784818603	0.0	protein phosphorylation
GO:0051171	16515	4412	6	2	8635	4	2	false	0.7037787781635043	0.8222721438747066	0.0	regulation of nitrogen compound metabolic process
GO:0080090	16515	4581	6	2	8908	4	2	false	0.7086190846955168	0.8268727153899279	0.0	regulation of primary metabolic process
GO:0002275	16515	511	6	1	720	1	2	false	0.7097222222221098	0.8271063047779296	1.3157014001705533E-187	myeloid cell activation involved in immune response
GO:0019222	16515	5105	6	2	11880	5	2	false	0.7124690071480375	0.828344964573585	0.0	regulation of metabolic process
GO:1990266	16515	98	6	2	116	2	1	false	0.7125937031484552	0.828344964573585	1.7787368796427927E-21	neutrophil migration
GO:0032041	16515	10	6	1	14	1	2	false	0.7142857142857149	0.8288625354700871	9.990009990009992E-4	NAD-dependent histone deacetylase activity (H3-K14 specific)
GO:1901576	16515	4681	6	2	9027	4	2	false	0.7148486932547695	0.8288625354700871	0.0	organic substance biosynthetic process
GO:0007265	16515	376	6	1	521	1	1	false	0.7216890595009623	0.835736003164199	4.034238376404617E-133	Ras protein signal transduction
GO:0006886	16515	1362	6	1	2870	2	3	false	0.7240044061033549	0.837358631301355	0.0	intracellular protein transport
GO:0110165	16515	10934	6	4	11845	4	1	false	0.7260352138653201	0.8382558304718891	0.0	cellular anatomical entity
GO:1901363	16515	3236	6	1	9221	3	1	false	0.7266104032693013	0.8382558304718891	0.0	heterocyclic compound binding
GO:0015629	16515	696	6	1	1977	3	1	false	0.7281878070924716	0.8390189072914515	0.0	actin cytoskeleton
GO:0140096	16515	3053	6	1	6357	2	1	false	0.7299075076966711	0.8399438153896367	0.0	catalytic activity, acting on a protein
GO:0030001	16515	779	6	1	1064	1	1	false	0.7321428571432166	0.8400000745470355	1.0752815419801313E-267	metal ion transport
GO:0010631	16515	263	6	1	359	1	2	false	0.7325905292479815	0.8400000745470355	6.173950937678137E-90	epithelial cell migration
GO:0003824	16515	6357	6	2	11969	4	1	false	0.7327074886059841	0.8400000745470355	0.0	catalytic activity
GO:0044238	16515	8708	6	4	9406	4	1	false	0.7345672676418123	0.8410795214498751	0.0	primary metabolic process
GO:0097159	16515	3307	6	1	9221	3	1	false	0.7362266794760215	0.8419271390761993	0.0	organic cyclic compound binding
GO:0005901	16515	79	6	1	107	1	1	false	0.7383177570093723	0.8425527052151777	2.2238416076159037E-26	caveola
GO:0043168	16515	1438	6	1	2941	2	1	false	0.7389122122813316	0.8425527052151777	0.0	anion binding
GO:0050794	16515	8239	6	3	12995	5	2	false	0.7395331604727104	0.8425527052151777	0.0	regulation of cellular process
GO:0016310	16515	2217	6	1	2991	1	1	false	0.7412236710138105	0.8434296678865223	0.0	phosphorylation
GO:0003676	16515	2455	6	1	3307	1	2	false	0.7423646809805463	0.8436799600225564	0.0	nucleic acid binding
GO:0016477	16515	1315	6	3	1451	3	1	false	0.7441869397083525	0.8447028956293072	2.5941692467191015E-195	cell migration
GO:0019899	16515	2163	6	1	5904	3	1	false	0.745670675161396	0.8453395277819785	0.0	enzyme binding
GO:0097447	16515	581	6	1	1166	2	3	false	0.7484963817465412	0.8474940490479997	0.0	dendritic tree
GO:0006812	16515	1064	6	1	1419	1	1	false	0.7498238195913542	0.8479489120317043	0.0	cation transport
GO:0050789	16515	8917	6	3	13878	5	2	false	0.753148274866019	0.8496789722519643	0.0	regulation of biological process
GO:0051173	16515	2492	6	1	8444	4	3	false	0.7532088705989028	0.8496789722519643	0.0	positive regulation of nitrogen compound metabolic process
GO:0008270	16515	738	6	1	976	1	1	false	0.7561475409839682	0.8519448309241264	1.1877757905648653E-234	zinc ion binding
GO:0005813	16515	560	6	1	738	1	2	false	0.7588075880755463	0.8538915855985263	2.5063700121632144E-176	centrosome
GO:0005575	16515	11845	6	4	14589	5	1	false	0.7614969804242795	0.855866544869497	0.0	cellular_component
GO:0048856	16515	4812	6	3	5265	3	1	false	0.7634110217815065	0.856966294058652	0.0	anatomical structure development
GO:0061564	16515	477	6	1	915	2	1	false	0.7711303224876456	0.8637876021055686	3.141381716105017E-274	axon development
GO:0005488	16515	9221	6	3	11969	4	1	false	0.772227626578291	0.8637876021055686	0.0	binding
GO:1902531	16515	1775	6	1	3387	2	2	false	0.7735572463474936	0.8637876021055686	0.0	regulation of intracellular signal transduction
GO:0051260	16515	166	6	1	214	1	1	false	0.7757009345794129	0.8637876021055686	5.180063649419843E-49	protein homooligomerization
GO:0016787	16515	3358	6	1	6357	2	1	false	0.7774784920661009	0.8637876021055686	0.0	hydrolase activity
GO:0036211	16515	3764	6	2	5415	3	2	false	0.7778511265553025	0.8637876021055686	0.0	protein modification process
GO:0098660	16515	820	6	1	1054	1	1	false	0.7779886148008863	0.8637876021055686	1.5108267658204105E-241	inorganic ion transmembrane transport
GO:0003677	16515	1911	6	1	2455	1	1	false	0.778411405295452	0.8637876021055686	0.0	DNA binding
GO:0003674	16515	11969	6	4	14589	5	1	false	0.7784873168423172	0.8637876021055686	0.0	molecular_function
GO:0008150	16515	13878	6	5	14589	5	1	false	0.7789176411999996	0.8637876021055686	0.0	biological_process
GO:0043130	16515	74	6	1	94	1	1	false	0.7872340425532115	0.8693433580872755	7.401151014516041E-21	ubiquitin binding
GO:0043565	16515	1505	6	1	1911	1	1	false	0.7875457875451017	0.8693433580872755	0.0	sequence-specific DNA binding
GO:0044212	16515	1506	6	1	1912	1	2	false	0.7876569037650526	0.8693433580872755	0.0	transcription regulatory region DNA binding
GO:0022890	16515	616	6	1	782	1	2	false	0.7877237851664177	0.8693433580872755	7.754286867836614E-175	inorganic cation transmembrane transporter activity
GO:0031325	16515	2641	6	1	9799	5	4	false	0.7920848674558658	0.8724044482615995	0.0	positive regulation of cellular metabolic process
GO:0015318	16515	768	6	1	969	1	1	false	0.7925696594426146	0.8724044482615995	4.492427514227734E-214	inorganic molecular entity transmembrane transporter activity
GO:0009893	16515	2828	6	1	10458	5	3	false	0.7933547002204284	0.8724044482615995	0.0	positive regulation of metabolic process
GO:0042886	16515	1950	6	2	2183	2	1	false	0.7978807156211561	0.8755229732657929	3.676E-321	amide transport
GO:0050877	16515	817	6	1	1482	2	1	false	0.7988192316346705	0.8755229732657929	0.0	nervous system process
GO:0003690	16515	1527	6	1	1911	1	1	false	0.7990580847709637	0.8755229732657929	0.0	double-stranded DNA binding
GO:0030425	16515	581	6	1	1047	2	2	false	0.8021388616477649	0.8773599882158543	1.4979502321803E-311	dendrite
GO:0071310	16515	2428	6	2	3396	3	2	false	0.8026502948961636	0.8773599882158543	0.0	cellular response to organic substance
GO:0006793	16515	3009	6	1	8863	4	1	false	0.8097447260784023	0.8829083844992216	0.0	phosphorus metabolic process
GO:0046914	16515	976	6	1	1729	2	1	false	0.8104716920494464	0.8829083844992216	0.0	transition metal ion binding
GO:0031090	16515	3159	6	1	9284	4	2	false	0.8106178508338924	0.8829083844992216	0.0	organelle membrane
GO:0008104	16515	2531	6	2	2808	2	1	false	0.8124060524294807	0.8838051591750645	0.0	protein localization
GO:0006936	16515	317	6	1	389	1	1	false	0.8149100257070112	0.885477560554712	2.275965879320519E-80	muscle contraction
GO:0009889	16515	2875	6	1	6647	3	2	false	0.817321025186757	0.8870450936861012	0.0	regulation of biosynthetic process
GO:0030424	16515	602	6	1	1047	2	1	false	0.8195883348763389	0.8884531535464218	3.60013370824989E-309	axon
GO:0098662	16515	754	6	1	917	1	2	false	0.8222464558339635	0.8898949006127783	1.2439668276924448E-185	inorganic cation transmembrane transport
GO:0001932	16515	1331	6	1	2298	2	3	false	0.8230328808940011	0.8898949006127783	0.0	regulation of protein phosphorylation
GO:0065007	16515	9584	6	3	13878	5	1	false	0.8242864806765936	0.8898949006127783	0.0	biological regulation
GO:0000902	16515	960	6	2	1057	2	1	false	0.8248043347382629	0.8898949006127783	4.187268842637695E-140	cell morphogenesis
GO:0016567	16515	807	6	2	886	2	1	false	0.8295290201631826	0.893150300425629	4.584485883610353E-115	protein ubiquitination
GO:0034645	16515	3359	6	1	7536	3	3	false	0.829771731072282	0.893150300425629	0.0	cellular macromolecule biosynthetic process
GO:0006996	16515	4814	6	2	6509	3	1	false	0.8319225479782819	0.893902623293729	0.0	organelle organization
GO:0043227	16515	7507	6	3	9283	4	1	false	0.8324224210366276	0.893902623293729	0.0	membrane-bounded organelle
GO:0097712	16515	338	6	1	405	1	2	false	0.8345679012347166	0.8945347096794908	2.3713088587117477E-78	vesicle targeting, trans-Golgi to periciliary membrane compartment
GO:0071704	16515	8995	6	4	9406	4	1	false	0.8363192854597384	0.8945347096794908	0.0	organic substance metabolic process
GO:0043231	16515	7335	6	3	9029	4	2	false	0.8379501532317031	0.8945347096794908	0.0	intracellular membrane-bounded organelle
GO:0071495	16515	1268	6	1	1513	1	1	false	0.8380700594853455	0.8945347096794908	3.6313787365830666E-290	cellular response to endogenous stimulus
GO:0070727	16515	2015	6	1	3370	2	2	false	0.8384053241583402	0.8945347096794908	0.0	cellular macromolecule localization
GO:0042060	16515	505	6	1	602	1	1	false	0.8388704318937582	0.8945347096794908	8.253237307151272E-115	wound healing
GO:0032990	16515	638	6	1	1057	2	1	false	0.8430897193314884	0.8979885847763294	2.1711294386699665E-307	cell part morphogenesis
GO:0051641	16515	2730	6	1	5875	3	1	false	0.846663426488957	0.9007476174958009	0.0	cellular localization
GO:0030154	16515	3328	6	3	3513	3	1	false	0.8501486644184633	0.9034062373634714	6.4067112836E-314	cell differentiation
GO:0034599	16515	273	6	1	443	2	2	false	0.8532731376976603	0.9055441246474052	2.00136442996212E-127	cellular response to oxidative stress
GO:0060429	16515	1111	6	1	1798	2	1	false	0.8541376896237534	0.9055441246474052	0.0	epithelium development
GO:0090304	16515	3833	6	1	8019	3	2	false	0.8578037271187622	0.9069587378937174	0.0	nucleic acid metabolic process
GO:0019941	16515	592	6	1	690	1	2	false	0.8579710144924482	0.9069587378937174	8.138613953273877E-122	modification-dependent protein catabolic process
GO:0010467	16515	3646	6	1	7606	3	1	false	0.858922150832603	0.9069587378937174	0.0	gene expression
GO:1901700	16515	1487	6	1	3829	4	1	false	0.8601785954968756	0.9069587378937174	0.0	response to oxygen-containing compound
GO:0016070	16515	3298	6	1	3833	1	1	false	0.8604226454472057	0.9069587378937174	0.0	RNA metabolic process
GO:0010556	16515	2677	6	1	5514	3	3	false	0.8638697436371687	0.9095456151398237	0.0	regulation of macromolecule biosynthetic process
GO:0048812	16515	604	6	1	927	2	2	false	0.8788376541526706	0.9242425846198005	1.979770327319711E-259	neuron projection morphogenesis
GO:0043170	16515	7606	6	3	8995	4	1	false	0.8847194845547524	0.9283842495344607	0.0	macromolecule metabolic process
GO:0007409	16515	435	6	1	659	2	3	false	0.8848028928423408	0.9283842495344607	1.0891818025309468E-182	axonogenesis
GO:0046872	16515	1729	6	2	1836	2	1	false	0.8868087834594549	0.929424308522724	1.6689959932889248E-176	metal ion binding
GO:0007605	16515	122	6	1	137	1	1	false	0.8905109489051237	0.932237747653821	2.5760280813614714E-20	sensory perception of sound
GO:0015031	16515	1899	6	2	2008	2	2	false	0.8943553141698485	0.935193456369385	2.850273740397961E-183	protein transport
GO:0006464	16515	3764	6	2	4687	3	2	false	0.8989937735916573	0.9389718319383786	0.0	cellular protein modification process
GO:0032940	16515	1368	6	1	1513	1	2	false	0.9041639127564974	0.9432962916685098	8.433213512315943E-207	secretion by cell
GO:0048699	16515	1380	6	2	1450	2	1	false	0.9057471264368073	0.943873000928459	3.2946673344839256E-121	generation of neurons
GO:0051234	16515	4792	6	2	5875	3	1	false	0.9106326026097671	0.9478857545347121	0.0	establishment of localization
GO:0006816	16515	385	6	1	422	1	1	false	0.9123222748814519	0.948566633134404	5.107891220533675E-54	calcium ion transport
GO:0000976	16515	1415	6	1	1543	1	2	false	0.9170447180812652	0.9517841985453979	6.742013886341853E-191	transcription regulatory region sequence-specific DNA binding
GO:0019752	16515	923	6	1	1006	1	1	false	0.9174950298205091	0.9517841985453979	7.788489199683524E-124	carboxylic acid metabolic process
GO:0010970	16515	435	6	1	470	1	2	false	0.9255319148939911	0.9590353326277102	1.1339005228704009E-53	transport along microtubule
GO:0006476	16515	90	6	1	97	1	1	false	0.9278350515463719	0.9603354883801996	7.784378456034053E-11	protein deacetylation
GO:1990837	16515	1457	6	1	1567	1	2	false	0.9298021697513784	0.9612853131966848	2.7858462114274706E-172	sequence-specific double-stranded DNA binding
GO:0006139	16515	4384	6	1	8848	4	5	false	0.9352519119695293	0.9658294829358386	0.0	nucleobase-containing compound metabolic process
GO:0046483	16515	4528	6	1	8863	4	1	false	0.9428091972578261	0.9702045099096154	0.0	heterocycle metabolic process
GO:0031667	16515	446	6	1	473	1	1	false	0.9429175475687595	0.9702045099096154	1.3938072204249328E-44	response to nutrient levels
GO:0006725	16515	4570	6	1	8863	4	1	false	0.9449943304818755	0.9702045099096154	0.0	cellular aromatic compound metabolic process
GO:0098857	16515	315	6	2	324	2	1	false	0.9451324389404543	0.9702045099096154	1.0316692117906443E-17	membrane microdomain
GO:0044249	16515	4600	6	1	8896	4	2	false	0.945654420348567	0.9702045099096154	0.0	cellular biosynthetic process
GO:0031625	16515	285	6	1	301	1	1	false	0.9468438538205918	0.9702045099096154	6.914283224319179E-27	ubiquitin protein ligase binding
GO:0012501	16515	1819	6	1	1921	1	1	false	0.9469026548681181	0.9702045099096154	1.7730777300949983E-172	programmed cell death
GO:1901360	16515	4777	6	1	8995	4	1	false	0.9516837282616871	0.9740137375281624	0.0	organic cyclic compound metabolic process
GO:0048513	16515	3125	6	1	4812	3	2	false	0.9569605704801017	0.9769560496674279	0.0	animal organ development
GO:0014706	16515	338	6	1	353	1	1	false	0.9575070821529723	0.9769560496674279	1.0736582831189132E-26	striated muscle tissue development
GO:0034613	16515	2012	6	1	2533	2	2	false	0.9577582233639195	0.9769560496674279	0.0	cellular protein localization
GO:0034641	16515	5039	6	1	9147	4	2	false	0.959350290976455	0.9774915089370776	0.0	cellular nitrogen compound metabolic process
GO:0010033	16515	2958	6	2	3829	4	1	false	0.9610327119666766	0.9781177379571954	0.0	response to organic substance
GO:0006810	16515	4702	6	2	4792	2	1	false	0.9627862864732899	0.9788149149939329	1.9528703698435357E-193	transport
GO:0120036	16515	1437	6	2	1456	2	1	false	0.9740625354040751	0.9891810226498146	1.0870553178834464E-43	plasma membrane bounded cell projection organization
GO:0000768	16515	44	6	1	45	1	2	false	0.9777777777777782	0.9918543127845458	0.022222222222222265	syncytium formation by plasma membrane fusion
GO:0090132	16515	264	6	1	269	1	1	false	0.981412639405111	0.9944402408131434	8.844135751491747E-11	epithelium migration
GO:0035735	16515	338	6	1	344	1	2	false	0.9825581395349285	0.9945008351535851	4.5396339318740405E-13	intraciliary transport involved in cilium assembly
GO:0099512	16515	1223	6	3	1229	3	1	false	0.9854135152642444	0.9962900441302956	2.1150941658829377E-16	supramolecular fiber
GO:0043436	16515	1006	6	1	1019	1	1	false	0.9872423945044301	0.997038625541409	5.264971687837605E-30	oxoacid metabolic process
GO:0008168	16515	175	6	1	177	1	1	false	0.9887005649717618	0.9972841606596593	6.420133538778114E-5	methyltransferase activity
GO:0006511	16515	587	6	1	592	1	1	false	0.9915540540541602	0.9972841606596593	1.6785235000588023E-12	ubiquitin-dependent protein catabolic process
GO:0007155	16515	1255	6	2	1260	2	1	false	0.9920760997011433	0.9972841606596593	3.808723211297523E-14	cell adhesion
GO:0090174	16515	890	6	1	977	2	2	false	0.9921535479968159	0.9972841606596593	8.266259420119767E-127	organelle membrane fusion
GO:0038023	16515	850	6	1	856	1	1	false	0.9929906542054951	0.9972841606596593	1.862586969397614E-15	signaling receptor activity
GO:0006796	16515	2991	6	1	3009	1	1	false	0.9940179461596822	0.9972841606596593	1.6476590431454356E-47	phosphate-containing compound metabolic process
GO:0120039	16515	616	6	1	618	1	1	false	0.9967637540452995	0.9989448563517443	5.24513120695616E-6	plasma membrane bounded cell projection morphogenesis
GO:0015267	16515	539	6	1	540	1	1	false	0.9981481481479771	0.9992390204410351	0.0018518518518518792	channel activity
GO:0000000	16515	14589	6	5	0	0	0	true	1.0	1.0	1.0	Gene Ontology
GO:0006071	16515	16	6	1	16	1	1	true	1.0	1.0	1.0	glycerol metabolic process
GO:0045121	16515	314	6	1	315	2	1	false	1.0000000000001392	1.0	0.0031746031746034678	membrane raft
