## Supplementary File S3 for "PIGNON: A protein-protein interaction-guided functional enrichment analysis for quantitative proteomics": table-mcl2_cluster519-Parent-Child-Union-Benjamini-Hochberg.txt

ID	Pop.total	Pop.term	Study.total	Study.term	Pop.family	Study.family	nparents	is.trivial	p	p.adjusted	p.min	name
GO:0044782	16515	353	6	2	5329	2	2	false	0.004376303494332668	0.3759636073131928	0.0	cilium organization
GO:0005929	16515	647	6	2	9587	2	3	false	0.004547960107788529	0.3759636073131928	0.0	cilium
GO:0001539	16515	99	6	2	1451	2	1	false	0.004611326314784079	0.3759636073131928	2.824134867514538E-156	cilium or flagellum-dependent cell motility
GO:0006903	16515	418	6	2	12903	4	3	false	0.0060154177170110845	0.3759636073131928	0.0	vesicle targeting
GO:0006858	16515	23	6	1	5086	3	2	false	0.01350803892177818	0.44233942296108236	1.539833944982433E-63	extracellular transport
GO:0035082	16515	338	6	2	2681	2	3	false	0.015853128983908765	0.44233942296108236	0.0	axoneme assembly
GO:1905349	16515	338	6	2	2668	2	2	false	0.01600802523375067	0.44233942296108236	0.0	ciliary transition zone assembly
GO:0009308	16515	113	6	1	6170	1	1	false	0.01831442463527265	0.44233942296108236	3.1222052713522205E-244	amine metabolic process
GO:0030990	16515	647	6	2	4639	2	1	false	0.01942592384466655	0.44233942296108236	0.0	intraciliary transport particle
GO:0070925	16515	771	6	2	5515	2	2	false	0.019522382817781306	0.44233942296108236	0.0	organelle assembly
GO:0044106	16515	104	6	1	5045	1	2	false	0.020614469771987037	0.44233942296108236	2.3959977287526408E-219	cellular amine metabolic process
GO:0099111	16515	440	6	2	4764	3	2	false	0.023971998905118166	0.44233942296108236	0.0	microtubule-based transport
GO:0007017	16515	896	6	2	12841	4	1	false	0.026543559018015292	0.44233942296108236	0.0	microtubule-based process
GO:0005930	16515	160	6	1	10934	2	4	false	0.029053694877501215	0.44233942296108236	0.0	axoneme
GO:0043393	16515	180	6	1	5929	1	2	false	0.030359251138504097	0.44233942296108236	0.0	regulation of protein binding
GO:0042995	16515	1906	6	2	10934	2	1	false	0.030373823058682026	0.44233942296108236	0.0	cell projection
GO:0030031	16515	584	6	2	3268	2	2	false	0.03188968427634971	0.44233942296108236	0.0	cell projection assembly
GO:0099118	16515	358	6	2	1952	2	2	false	0.033559397870795406	0.44233942296108236	0.0	microtubule-based protein transport
GO:0046661	16515	150	6	1	4349	1	2	false	0.03449068751437654	0.44233942296108236	1.3410281529736746E-282	male sex differentiation
GO:0070286	16515	25	6	1	1278	2	2	false	0.03875598496574167	0.44233942296108236	4.265590599969781E-53	axonemal dynein complex assembly
GO:0008360	16515	150	6	1	3678	1	2	false	0.040783034257808146	0.44233942296108236	1.790268214057534E-271	regulation of cell shape
GO:0045137	16515	195	6	1	4647	1	3	false	0.04196255648803716	0.44233942296108236	0.0	development of primary sexual characteristics
GO:0005623	16515	1465	6	2	11845	3	1	false	0.04208633156610349	0.44233942296108236	0.0	cell
GO:0099568	16515	282	6	1	6076	1	1	false	0.046412113232231135	0.44233942296108236	0.0	cytoplasmic region
GO:0098772	16515	1567	6	2	11969	3	2	false	0.04691219022447666	0.44233942296108236	0.0	molecular function regulator
GO:0031503	16515	549	6	2	2531	2	1	false	0.046982945077785394	0.44233942296108236	0.0	protein-containing complex localization
GO:0003341	16515	123	6	2	540	2	1	false	0.051556380127828386	0.44233942296108236	3.5535380468074474E-125	cilium movement
GO:0007018	16515	540	6	2	2358	2	2	false	0.05236958612804558	0.44233942296108236	0.0	microtubule-based movement
GO:0065009	16515	3314	6	3	13061	4	2	false	0.0528796017597941	0.44233942296108236	0.0	regulation of molecular function
GO:0051656	16515	691	6	2	4820	3	2	false	0.05570976029638801	0.44233942296108236	0.0	establishment of organelle localization
GO:0008406	16515	190	6	1	3130	1	3	false	0.06070287539941909	0.44233942296108236	2.37475346809446E-310	gonad development
GO:0051649	16515	801	6	2	5310	3	3	false	0.06134925444636098	0.44233942296108236	0.0	establishment of localization in cell
GO:0030705	16515	465	6	2	1873	2	1	false	0.06153572357515658	0.44233942296108236	0.0	cytoskeleton-dependent intracellular transport
GO:0007389	16515	379	6	1	6028	1	2	false	0.06287325812887976	0.44233942296108236	0.0	pattern specification process
GO:0097722	16515	78	6	1	2427	2	2	false	0.06325682730449396	0.44233942296108236	3.6454118504858093E-149	sperm motility
GO:0098840	16515	358	6	2	1417	2	3	false	0.06369687690639586	0.44233942296108236	0.0	protein transport along microtubule
GO:0003351	16515	20	6	1	503	2	3	false	0.0780179480883778	0.5271482978944445	3.318749530325683E-36	epithelial cilium movement involved in extracellular fluid movement
GO:0060287	16515	10	6	1	117	1	2	false	0.08547008547008418	0.5424979134688979	1.1211251798382771E-14	epithelial cilium movement involved in determination of left/right asymmetry
GO:0051640	16515	807	6	2	2730	2	1	false	0.08730565879673775	0.5424979134688979	0.0	organelle localization
GO:0007010	16515	1441	6	2	4814	2	1	false	0.08955802864257861	0.5424979134688979	0.0	cytoskeleton organization
GO:0061512	16515	353	6	2	1178	2	1	false	0.0896180759405114	0.5424979134688979	1.681023134525E-311	protein localization to cilium
GO:0006412	16515	624	6	1	6770	1	5	false	0.0921713441653782	0.5424979134688979	0.0	translation
GO:0051098	16515	310	6	1	9563	3	2	false	0.09414089497491447	0.5424979134688979	0.0	regulation of binding
GO:0048193	16515	665	6	2	2128	2	1	false	0.09755524212500394	0.5424979134688979	0.0	Golgi vesicle transport
GO:0061458	16515	403	6	1	4127	1	1	false	0.0976496244244016	0.5424979134688979	0.0	reproductive system development
GO:0040011	16515	1650	6	2	13878	5	1	false	0.11061488665944458	0.5910153954362489	0.0	locomotion
GO:0060271	16515	338	6	2	1013	2	8	false	0.11111089434201481	0.5910153954362489	2.7992624423356037E-279	cilium assembly
GO:0044458	16515	20	6	1	338	2	1	false	0.11500711112670449	0.5989953704515859	1.1396084485411959E-32	motile cilium assembly
GO:0005576	16515	681	6	1	10934	2	1	false	0.12069177159392683	0.612941046166391	0.0	extracellular region
GO:0006518	16515	763	6	1	6170	1	2	false	0.12366288492667801	0.612941046166391	0.0	peptide metabolic process
GO:0006928	16515	2076	6	2	12841	4	1	false	0.12503997341794376	0.612941046166391	0.0	movement of cell or subcellular component
GO:0030030	16515	1456	6	2	6509	3	1	false	0.1276820394003091	0.6138559586553322	0.0	cell projection organization
GO:0046907	16515	1873	6	2	11294	4	3	false	0.13076756656669644	0.6168281441825304	0.0	intracellular transport
GO:0016247	16515	115	6	1	1567	2	1	false	0.14143481333149083	0.6480220798667362	7.8680178024374E-178	channel regulator activity
GO:0098590	16515	2390	6	2	6329	2	2	false	0.14256485757068196	0.6480220798667362	0.0	plasma membrane region
GO:0051056	16515	291	6	1	1968	1	2	false	0.1478658536586761	0.6577168664859361	0.0	regulation of small GTPase mediated signal transduction
GO:0051674	16515	1451	6	2	5875	3	1	false	0.15281673389336817	0.6577168664859361	0.0	localization of cell
GO:0048608	16515	399	6	1	4990	2	3	false	0.1535409966048429	0.6577168664859361	0.0	reproductive structure development
GO:0120031	16515	570	6	2	1446	2	2	false	0.15522118049068093	0.6577168664859361	0.0	plasma membrane bounded cell projection assembly
GO:0042073	16515	344	6	2	856	2	4	false	0.16121768595948266	0.6656436272850951	1.204155483386331E-249	intraciliary transport
GO:0022604	16515	465	6	1	2863	1	3	false	0.1624170450575632	0.6656436272850951	0.0	regulation of cell morphogenesis
GO:0008284	16515	816	6	1	4921	1	3	false	0.1658199552931334	0.6686288519884411	0.0	positive regulation of cell population proliferation
GO:0060589	16515	317	6	1	1853	1	2	false	0.1710739341607095	0.6788648180980537	0.0	nucleoside-triphosphatase regulator activity
GO:0099106	16515	94	6	1	540	1	2	false	0.17407407407407277	0.6799768518518468	8.496860083238045E-108	ion channel regulator activity
GO:0034762	16515	444	6	1	2438	1	2	false	0.18211648892536647	0.7004480343283326	0.0	regulation of transmembrane transport
GO:0006414	16515	624	6	1	3359	1	2	false	0.18576957427785606	0.7036726298403639	0.0	translational elongation
GO:0043603	16515	982	6	1	5039	1	1	false	0.19487993649594967	0.7173831070880432	0.0	cellular amide metabolic process
GO:0043604	16515	761	6	1	3900	1	2	false	0.19512820512794776	0.7173831070880432	0.0	amide biosynthetic process
GO:0051345	16515	761	6	1	3821	1	3	false	0.1991625228993447	0.7216033438382053	0.0	positive regulation of hydrolase activity
GO:0000226	16515	727	6	2	1603	2	2	false	0.20552989362196394	0.7283163633214391	0.0	microtubule cytoskeleton organization
GO:0043085	16515	1381	6	1	6623	1	3	false	0.20851577834871823	0.7283163633214391	0.0	positive regulation of catalytic activity
GO:0007264	16515	521	6	1	2462	1	1	false	0.2116165718928982	0.7283163633214391	0.0	small GTPase mediated signal transduction
GO:1901566	16515	1676	6	1	7864	1	2	false	0.21312309257414314	0.7283163633214391	0.0	organonitrogen compound biosynthetic process
GO:0006813	16515	202	6	1	937	1	2	false	0.215581643543146	0.7283163633214391	2.406597524730708E-211	potassium ion transport
GO:0006886	16515	1362	6	2	2870	2	3	false	0.22512451375523562	0.7478476579600476	0.0	intracellular protein transport
GO:0043269	16515	540	6	1	2360	1	2	false	0.22881355932216044	0.7478476579600476	0.0	regulation of ion transport
GO:0015459	16515	41	6	1	178	1	2	false	0.23033707865169467	0.7478476579600476	2.6894972374568347E-41	potassium channel regulator activity
GO:0071805	16515	179	6	1	767	1	2	false	0.23337679269881523	0.7479772613685204	3.0516878570897878E-180	potassium ion transmembrane transport
GO:0032838	16515	243	6	1	1927	2	2	false	0.23636081459245245	0.7479772613685204	2.871508E-316	plasma membrane bounded cell projection cytoplasm
GO:0060294	16515	16	6	1	123	2	2	false	0.2441689990670384	0.7613431228548464	2.1127598757139695E-20	cilium movement involved in cell motility
GO:0001578	16515	363	6	2	727	2	1	false	0.2489683631361136	0.7613431228548464	4.791460585513317E-218	microtubule bundle formation
GO:0005215	16515	1093	6	1	11969	3	1	false	0.24972054429638962	0.7613431228548464	0.0	transporter activity
GO:0008047	16515	455	6	1	1775	1	2	false	0.25633802816885914	0.7653023182304013	0.0	enzyme activator activity
GO:0099080	16515	1510	6	1	10934	2	1	false	0.25714157892541484	0.7653023182304013	0.0	supramolecular complex
GO:0071944	16515	5612	6	2	10934	2	1	false	0.26341440040921293	0.7663976689416809	0.0	cell periphery
GO:0008216	16515	4	6	1	15	1	1	false	0.2666666666666665	0.7663976689416809	7.326007326007312E-4	spermidine metabolic process
GO:0005096	16515	246	6	1	915	1	4	false	0.2688524590163908	0.7663976689416809	1.608902497232652E-230	GTPase activator activity
GO:0005244	16515	220	6	1	807	1	2	false	0.27261462205703496	0.7663976689416809	1.5065292345287959E-204	voltage-gated ion channel activity
GO:0005267	16515	125	6	1	447	1	2	false	0.2796420581655503	0.7663976689416809	2.1504014610743708E-114	potassium channel activity
GO:0007548	16515	241	6	1	848	1	1	false	0.2841981132074701	0.7663976689416809	5.007512246222941E-219	sex differentiation
GO:0003006	16515	848	6	1	5486	2	2	false	0.2852808724021519	0.7663976689416809	0.0	developmental process involved in reproduction
GO:0051336	16515	1199	6	1	4153	1	2	false	0.28870695882452857	0.7663976689416809	0.0	regulation of hydrolase activity
GO:0009799	16515	111	6	1	379	1	1	false	0.2928759894459482	0.7663976689416809	6.509980373257277E-99	specification of symmetry
GO:0034765	16515	368	6	1	1256	1	3	false	0.29299363057312516	0.7663976689416809	0.0	regulation of ion transmembrane transport
GO:0015079	16515	164	6	1	555	1	3	false	0.2954954954954817	0.7663976689416809	1.3292276384080822E-145	potassium ion transmembrane transporter activity
GO:0043087	16515	437	6	1	1470	1	2	false	0.29727891156468783	0.7663976689416809	0.0	regulation of GTPase activity
GO:0022603	16515	970	6	1	3247	1	2	false	0.2987372959656393	0.7663976689416809	0.0	regulation of anatomical structure morphogenesis
GO:0042127	16515	1354	6	1	8277	2	2	false	0.30042788622513894	0.7663976689416809	0.0	regulation of cell population proliferation
GO:0005874	16515	523	6	1	1665	1	2	false	0.31411411411416323	0.7854368231409924	0.0	microtubule
GO:0051650	16515	503	6	2	897	2	3	false	0.31417472925639695	0.7854368231409924	2.696098455078724E-266	establishment of vesicle localization
GO:0016043	16515	6509	6	3	12854	4	2	false	0.3221011094441504	0.7972799738716594	0.0	cellular component organization
GO:0045184	16515	1978	6	2	5129	3	2	false	0.3314340747953726	0.7981562590417386	0.0	establishment of protein localization
GO:0043547	16515	366	6	1	1100	1	3	false	0.3327272727273241	0.7981562590417386	5.201504897444228E-303	positive regulation of GTPase activity
GO:0016020	16515	6329	6	2	10934	2	1	false	0.3350295766107691	0.7981562590417386	0.0	membrane
GO:0032991	16515	4639	6	2	11845	3	1	false	0.3399945428697429	0.7981562590417386	0.0	protein-containing complex
GO:0033365	16515	1178	6	2	2012	2	1	false	0.34267443573262035	0.7981562590417386	0.0	protein localization to organelle
GO:0022607	16515	2668	6	2	6683	3	2	false	0.3508582010023768	0.7981562590417386	0.0	cellular component assembly
GO:0005249	16515	79	6	1	225	1	2	false	0.35111111111112486	0.7981562590417386	8.346884020805086E-63	voltage-gated potassium channel activity
GO:0032989	16515	1057	6	1	7814	3	3	false	0.35343015286696067	0.7981562590417386	0.0	cellular component morphogenesis
GO:0070727	16515	2015	6	2	3370	2	2	false	0.35744037316996113	0.7981562590417386	0.0	cellular macromolecule localization
GO:0051179	16515	5875	6	3	13878	5	1	false	0.3584649201187588	0.7981562590417386	0.0	localization
GO:0048199	16515	405	6	2	676	2	2	false	0.3585798816570221	0.7981562590417386	6.523698570797862E-197	vesicle targeting, to, from or within Golgi
GO:0043043	16515	640	6	1	1774	1	3	false	0.36076662908686585	0.7981562590417386	0.0	peptide biosynthetic process
GO:0030695	16515	278	6	1	759	1	2	false	0.3662714097495094	0.8032267757664681	9.439496325026014E-216	GTPase regulator activity
GO:0006595	16515	15	6	1	40	1	1	false	0.37500000000000233	0.8055451148045689	2.485994833873629E-11	polyamine metabolic process
GO:0000003	16515	1253	6	1	13878	5	1	false	0.3769951137285382	0.8055451148045689	0.0	reproduction
GO:0022414	16515	1253	6	1	13878	5	2	false	0.3769951137285382	0.8055451148045689	0.0	reproductive process
GO:0006576	16515	40	6	1	104	1	1	false	0.3846153846153722	0.8148631029986699	1.0052317592714551E-29	cellular biogenic amine metabolic process
GO:0016817	16515	1312	6	1	3358	1	1	false	0.3907087552116796	0.820816712629579	0.0	hydrolase activity, acting on acid anhydrides
GO:0097014	16515	161	6	1	719	2	2	false	0.3979451497555261	0.8249227483500766	2.4014397918002467E-165	ciliary plasm
GO:0044085	16515	2890	6	2	6683	3	1	false	0.3992626102014371	0.8249227483500766	0.0	cellular component biogenesis
GO:0044093	16515	1894	6	1	11969	3	2	false	0.4035952457842888	0.827039438082559	0.0	positive regulation of molecular function
GO:0051648	16515	518	6	2	807	2	1	false	0.4117292548759011	0.8368480790160592	8.105257218839552E-228	vesicle localization
GO:0022843	16515	180	6	1	433	1	2	false	0.4157043879908538	0.838113685465431	5.618063995979368E-127	voltage-gated cation channel activity
GO:0016192	16515	2128	6	2	4702	3	1	false	0.42905841050689714	0.853245071698481	0.0	vesicle-mediated transport
GO:0009059	16515	3643	6	1	8388	1	2	false	0.43431092036376584	0.853245071698481	0.0	macromolecule biosynthetic process
GO:0005856	16515	1977	6	1	4526	1	1	false	0.43680954485362317	0.853245071698481	0.0	cytoskeleton
GO:0015077	16515	347	6	1	782	1	2	false	0.4437340153453182	0.853245071698481	1.956639306244118E-232	monovalent inorganic cation transmembrane transporter activity
GO:0034645	16515	3359	6	1	7536	1	3	false	0.4457271762219222	0.853245071698481	0.0	cellular macromolecule biosynthetic process
GO:0071705	16515	2183	6	2	4702	3	1	false	0.446485663352202	0.853245071698481	0.0	nitrogen compound transport
GO:0051641	16515	2730	6	2	5875	3	1	false	0.447100417570004	0.853245071698481	0.0	cellular localization
GO:0048870	16515	1451	6	2	2148	2	3	false	0.45621450918065864	0.8640426310239747	0.0	cell motility
GO:0008283	16515	1612	6	1	13878	5	1	false	0.46068903501517044	0.8647258719379515	0.0	cell population proliferation
GO:0071840	16515	6683	6	3	13878	5	1	false	0.465439282688103	0.8647258719379515	0.0	cellular component organization or biogenesis
GO:0033036	16515	2808	6	2	5875	3	1	false	0.4669519708464938	0.8647258719379515	0.0	macromolecule localization
GO:0010467	16515	3646	6	1	7606	1	1	false	0.47935840126125334	0.8759124087591266	0.0	gene expression
GO:0036159	16515	12	6	1	25	1	1	false	0.48000000000000137	0.8759124087591266	1.922965982731763E-7	inner dynein arm assembly
GO:0015672	16515	530	6	1	1064	1	1	false	0.4981203007519955	0.8843537414965996	2.0844E-319	monovalent inorganic cation transport
GO:0099513	16515	1041	6	1	2082	1	2	false	0.4999999999999138	0.8843537414965996	0.0	polymeric cytoskeletal fiber
GO:0043232	16515	4526	6	1	9010	1	2	false	0.5023307436177219	0.8843537414965996	0.0	intracellular non-membrane-bounded organelle
GO:0009058	16515	4757	6	1	9406	1	1	false	0.5057410163721884	0.8843537414965996	0.0	biosynthetic process
GO:0065007	16515	9584	6	4	13878	5	1	false	0.508926962265051	0.8843537414965996	0.0	biological regulation
GO:0046873	16515	460	6	1	896	1	2	false	0.5133928571430352	0.8843537414965996	9.792974397097512E-269	metal ion transmembrane transporter activity
GO:0044249	16515	4600	6	1	8896	1	2	false	0.5170863309352786	0.8843537414965996	0.0	cellular biosynthetic process
GO:1901576	16515	4681	6	1	9027	1	2	false	0.518555444775452	0.8843537414965996	0.0	organic substance biosynthetic process
GO:0035556	16515	2462	6	1	11378	3	2	false	0.5188496941832824	0.8843537414965996	0.0	intracellular signal transduction
GO:0036158	16515	13	6	1	25	1	1	false	0.5200000000000006	0.8843537414965996	1.922965982731763E-7	outer dynein arm assembly
GO:1902531	16515	1775	6	1	3387	1	2	false	0.5240625922641011	0.8852408653109816	0.0	regulation of intracellular signal transduction
GO:0016787	16515	3358	6	1	6357	1	1	false	0.5282365895857171	0.8863030026605991	0.0	hydrolase activity
GO:0009966	16515	2880	6	1	5336	1	4	false	0.539730134934311	0.8978457064345768	0.0	regulation of signal transduction
GO:0051234	16515	4792	6	3	5875	3	1	false	0.542596114753176	0.8978457064345768	0.0	establishment of localization
GO:0071702	16515	2495	6	2	4702	3	1	false	0.5458901895122227	0.8978457064345768	0.0	organic substance transport
GO:0034641	16515	5039	6	1	9147	1	2	false	0.5508910025088619	0.9001486969099051	0.0	cellular nitrogen compound metabolic process
GO:0022803	16515	540	6	1	969	1	1	false	0.5572755417954148	0.9046680873302189	4.5450251904428766E-288	passive transmembrane transporter activity
GO:0003924	16515	723	6	1	1279	1	1	false	0.5652853792025586	0.91175061161703	0.0	GTPase activity
GO:0030234	16515	928	6	1	2684	2	2	false	0.572044661618522	0.9162684931633477	0.0	enzyme regulator activity
GO:0005216	16515	494	6	1	848	1	3	false	0.5825471698110974	0.9162684931633477	2.1133661329335257E-249	ion channel activity
GO:0019538	16515	5250	6	1	8935	1	3	false	0.5875769445978096	0.9162684931633477	0.0	protein metabolic process
GO:0005261	16515	413	6	1	692	1	2	false	0.5968208092484127	0.9162684931633477	7.370649269435062E-202	cation channel activity
GO:0015833	16515	1929	6	2	2495	2	2	false	0.597684864514521	0.9162684931633477	0.0	peptide transport
GO:0043933	16515	1711	6	1	6509	3	1	false	0.5995332032288585	0.9162684931633477	0.0	protein-containing complex subunit organization
GO:0046546	16515	129	6	1	215	1	2	false	0.5999999999999713	0.9162684931633477	2.5978758046442106E-62	development of primary male sexual characteristics
GO:0015630	16515	1194	6	1	1977	1	1	false	0.6039453717746771	0.9162684931633477	0.0	microtubule cytoskeleton
GO:0034220	16515	1054	6	1	1710	1	2	false	0.6163742690054267	0.9162684931633477	0.0	ion transmembrane transport
GO:0032502	16515	5265	6	2	13878	5	1	false	0.626541730569258	0.9162684931633477	0.0	developmental process
GO:0010646	16515	3269	6	1	8383	2	2	false	0.6278745320764318	0.9162684931633477	0.0	regulation of cell communication
GO:0022832	16515	220	6	1	350	1	1	false	0.6285714285714994	0.9162684931633477	1.1950566201402405E-99	voltage-gated channel activity
GO:0034613	16515	2012	6	2	2533	2	2	false	0.6308718595430206	0.9162684931633477	0.0	cellular protein localization
GO:0051128	16515	2242	6	1	10141	4	2	false	0.6319622446784885	0.9162684931633477	0.0	regulation of cellular component organization
GO:0044271	16515	3707	6	1	5830	1	2	false	0.6358490566033003	0.9162684931633477	0.0	cellular nitrogen compound biosynthetic process
GO:0120025	16515	1906	6	2	2390	2	2	false	0.6359219645135012	0.9162684931633477	0.0	plasma membrane bounded cell projection
GO:0022857	16515	969	6	1	1516	1	2	false	0.6391820580481979	0.9162684931633477	0.0	transmembrane transporter activity
GO:0008324	16515	645	6	1	1009	1	2	false	0.6392467789889132	0.9162684931633477	1.156984187614412E-285	cation transmembrane transporter activity
GO:0005515	16515	5904	6	1	9221	1	1	false	0.6402776271612878	0.9162684931633477	0.0	protein binding
GO:0060285	16515	99	6	2	123	2	2	false	0.6465413834466395	0.9162684931633477	4.767219679527044E-26	cilium-dependent cell motility
GO:0050793	16515	2287	6	1	9945	4	2	false	0.6484686778417883	0.9162684931633477	0.0	regulation of developmental process
GO:0022836	16515	350	6	1	539	1	1	false	0.6493506493507071	0.9162684931633477	6.202121895716514E-151	gated channel activity
GO:0055085	16515	1399	6	1	4702	3	1	false	0.6534543649372831	0.9162684931633477	0.0	transmembrane transport
GO:0051049	16515	1594	6	1	5283	3	2	false	0.6596094221230109	0.9162684931633477	0.0	regulation of transport
GO:0006811	16515	1419	6	1	4702	3	1	false	0.6597133150776103	0.9162684931633477	0.0	ion transport
GO:0044267	16515	4687	6	1	7022	1	2	false	0.6674736542281041	0.9199917176785785	0.0	cellular protein metabolic process
GO:0015075	16515	807	6	1	1202	1	2	false	0.6713810316138338	0.9199917176785785	0.0	ion transmembrane transporter activity
GO:0050790	16515	2225	6	1	7147	3	2	false	0.6734339373407194	0.9199917176785785	0.0	regulation of catalytic activity
GO:0008584	16515	129	6	1	190	1	2	false	0.6789473684210657	0.9208489926006768	2.608342719434987E-51	male gonad development
GO:0098655	16515	854	6	1	1249	1	2	false	0.6837469975980393	0.9208489926006768	0.0	cation transmembrane transport
GO:1901564	16515	6170	6	1	9003	1	2	false	0.6853271131903249	0.9208489926006768	0.0	organonitrogen compound metabolic process
GO:0034622	16515	991	6	1	1426	1	1	false	0.6949509116407051	0.9208489926006768	0.0	cellular protein-containing complex assembly
GO:0009653	16515	2361	6	1	5265	2	2	false	0.6958208851850961	0.9208489926006768	0.0	anatomical structure morphogenesis
GO:0097712	16515	338	6	2	405	2	2	false	0.6961618384061117	0.9208489926006768	2.3713088587117477E-78	vesicle targeting, trans-Golgi to periciliary membrane compartment
GO:0005622	16515	10525	6	3	11845	3	1	false	0.7015317340347604	0.9230680710983691	0.0	intracellular
GO:0048869	16515	3513	6	1	13027	4	2	false	0.7155531945700553	0.9336717025670679	0.0	cellular developmental process
GO:0044260	16515	6589	6	1	9167	1	2	false	0.7187738627761757	0.9336717025670679	0.0	cellular macromolecule metabolic process
GO:0043226	16515	9283	6	2	10934	2	1	false	0.7207945543817764	0.9336717025670679	0.0	organelle
GO:0030001	16515	779	6	1	1064	1	1	false	0.7321428571432166	0.9367515856542524	1.0752815419801313E-267	metal ion transport
GO:0032879	16515	2429	6	1	10462	5	2	false	0.7331976238781543	0.9367515856542524	0.0	regulation of localization
GO:0043228	16515	4536	6	1	9283	2	1	false	0.7385328993778939	0.9367515856542524	0.0	non-membrane-bounded organelle
GO:0065003	16515	1426	6	1	2900	2	2	false	0.7417418610454604	0.9367515856542524	0.0	protein-containing complex assembly
GO:0023051	16515	3308	6	1	9004	3	2	false	0.7468841002013573	0.9367515856542524	0.0	regulation of signaling
GO:0005886	16515	5537	6	2	6400	2	2	false	0.7484771057987615	0.9367515856542524	0.0	plasma membrane
GO:0006812	16515	1064	6	1	1419	1	1	false	0.7498238195913542	0.9367515856542524	0.0	cation transport
GO:0050789	16515	8917	6	3	13878	5	2	false	0.753148274866019	0.9367515856542524	0.0	regulation of biological process
GO:0048583	16515	3777	6	1	9953	3	2	false	0.761120007490927	0.9419802072907513	0.0	regulation of response to stimulus
GO:0098660	16515	820	6	1	1054	1	1	false	0.7779886148008863	0.9545559328431368	1.5108267658204105E-241	inorganic ion transmembrane transport
GO:0008150	16515	13878	6	5	14589	5	1	false	0.7789176411999996	0.9545559328431368	0.0	biological_process
GO:0022890	16515	616	6	1	782	1	2	false	0.7877237851664177	0.9606387623980704	7.754286867836614E-175	inorganic cation transmembrane transporter activity
GO:0015318	16515	768	6	1	969	1	1	false	0.7925696594426146	0.961856382818707	4.492427514227734E-214	inorganic molecular entity transmembrane transporter activity
GO:0042886	16515	1950	6	2	2183	2	1	false	0.7978807156211561	0.9636240526825557	3.676E-321	amide transport
GO:0008104	16515	2531	6	2	2808	2	1	false	0.8124060524294807	0.9735733071396695	0.0	protein localization
GO:0099081	16515	1229	6	1	1510	1	1	false	0.8139072847687637	0.9735733071396695	2.9472324095E-314	supramolecular polymer
GO:0098662	16515	754	6	1	917	1	2	false	0.8222464558339635	0.9758272795223368	1.2439668276924448E-185	inorganic cation transmembrane transport
GO:0048522	16515	4621	6	1	12886	4	3	false	0.8308056575287077	0.9758272795223368	0.0	positive regulation of cellular process
GO:0007165	16515	4610	6	1	12851	4	5	false	0.8309331317261205	0.9758272795223368	0.0	signal transduction
GO:0006996	16515	4814	6	2	6509	3	1	false	0.8319225479782819	0.9758272795223368	0.0	organelle organization
GO:0048856	16515	4812	6	2	5265	2	1	false	0.8353081512711203	0.9758272795223368	0.0	anatomical structure development
GO:0043170	16515	7606	6	1	8995	1	1	false	0.8455808782695051	0.9795667077998667	0.0	macromolecule metabolic process
GO:0065008	16515	3583	6	1	9584	4	1	false	0.8463456355390848	0.9795667077998667	0.0	regulation of biological quality
GO:0010970	16515	435	6	2	470	2	2	false	0.8564623690064304	0.986707798394505	1.1339005228704009E-53	transport along microtubule
GO:0007154	16515	5113	6	1	12841	4	1	false	0.8688589134371763	0.9963978365105233	0.0	cell communication
GO:0048513	16515	3125	6	1	4812	2	2	false	0.8771396700504295	0.9981481481479771	0.0	animal organ development
GO:0006807	16515	8339	6	1	9406	1	1	false	0.8865617690907434	0.9981481481479771	0.0	nitrogen compound metabolic process
GO:0005737	16515	6076	6	1	11683	3	2	false	0.889488451606321	0.9981481481479771	0.0	cytoplasm
GO:0015031	16515	1899	6	2	2008	2	2	false	0.8943553141698485	0.9981481481479771	2.850273740397961E-183	protein transport
GO:0003824	16515	6357	6	1	11969	3	1	false	0.8969480880533758	0.9981481481479771	0.0	catalytic activity
GO:0023052	16515	5095	6	1	13878	5	1	false	0.8985158045493696	0.9981481481479771	0.0	signaling
GO:0007275	16515	4343	6	1	6284	2	2	false	0.904627310640097	0.9981481481479771	0.0	multicellular organism development
GO:0000902	16515	960	6	1	1057	1	1	false	0.9082308420055522	0.9981481481479771	4.187268842637695E-140	cell morphogenesis
GO:0048518	16515	5275	6	1	13878	5	2	false	0.9084995427392764	0.9981481481479771	0.0	positive regulation of biological process
GO:0051716	16515	5952	6	1	13037	4	2	false	0.9128071643256879	0.9981481481479771	0.0	cellular response to stimulus
GO:0044238	16515	8708	6	1	9406	1	1	false	0.9257920476364541	0.9981481481479771	0.0	primary metabolic process
GO:0050794	16515	8239	6	2	12995	5	2	false	0.9365941483985362	0.9981481481479771	0.0	regulation of cellular process
GO:0032501	16515	6028	6	1	13878	5	1	false	0.9421273336330555	0.9981481481479771	0.0	multicellular organismal process
GO:0006810	16515	4702	6	3	4792	3	1	false	0.9446963562444106	0.9981481481479771	1.9528703698435357E-193	transport
GO:0005575	16515	11845	6	3	14589	5	1	false	0.9508512940574155	0.9981481481479771	0.0	cellular_component
GO:0009987	16515	12841	6	4	13878	5	1	false	0.9520811805422819	0.9981481481479771	0.0	cellular process
GO:0071704	16515	8995	6	1	9406	1	1	false	0.9563044864969051	0.9981481481479771	0.0	organic substance metabolic process
GO:0003674	16515	11969	6	3	14589	5	1	false	0.9565904763048754	0.9981481481479771	0.0	molecular_function
GO:0030317	16515	78	6	1	99	2	2	false	0.9567099567099429	0.9981481481479771	6.19941773123098E-22	flagellated sperm motility
GO:0035735	16515	338	6	2	344	2	2	false	0.9653705335954557	0.9981481481479771	4.5396339318740405E-13	intraciliary transport involved in cilium assembly
GO:0120036	16515	1437	6	2	1456	2	1	false	0.9740625354040751	0.9981481481479771	1.0870553178834464E-43	plasma membrane bounded cell projection organization
GO:0017111	16515	1279	6	1	1312	1	1	false	0.9748475609753142	0.9981481481479771	1.671504200825845E-66	nucleoside-triphosphatase activity
GO:0050896	16515	7281	6	1	13878	5	1	false	0.9757477238393124	0.9981481481479771	0.0	response to stimulus
GO:0048731	16515	4127	6	1	4812	2	2	false	0.9797611562455119	0.9981481481479771	0.0	system development
GO:0110165	16515	10934	6	2	11845	3	1	false	0.9831796041702436	0.9981481481479771	0.0	cellular anatomical entity
GO:0005488	16515	9221	6	1	11969	3	1	false	0.9879076368154629	0.9981481481479771	0.0	binding
GO:0044237	16515	8863	6	1	13059	4	2	false	0.9893516920808152	0.9981481481479771	0.0	cellular metabolic process
GO:0007368	16515	110	6	1	111	1	1	false	0.9909909909909774	0.9981481481479771	0.009009009009008763	determination of left/right symmetry
GO:0099512	16515	1223	6	1	1229	1	1	false	0.995117982099124	0.9981481481479771	2.1150941658829377E-16	supramolecular fiber
GO:0043229	16515	9004	6	1	10673	3	2	false	0.9961818715162631	0.9981481481479771	0.0	intracellular organelle
GO:0008152	16515	9406	6	1	13878	5	1	false	0.9965309060253416	0.9981481481479771	0.0	metabolic process
GO:0015267	16515	539	6	1	540	1	1	false	0.9981481481479771	0.9981481481479771	0.0018518518518518792	channel activity
GO:0000000	16515	14589	6	5	0	0	0	true	1.0	1.0	1.0	Gene Ontology
GO:0009855	16515	111	6	1	111	1	1	true	1.0	1.0	1.0	determination of bilateral symmetry
GO:0016462	16515	1312	6	1	1312	1	1	true	1.0	1.0	1.0	pyrophosphatase activity
GO:0016818	16515	1312	6	1	1312	1	1	true	1.0	1.0	1.0	hydrolase activity, acting on acid anhydrides, in phosphorus-containing anhydrides
