## Supplementary File S3 for "PIGNON: A protein-protein interaction-guided functional enrichment analysis for quantitative proteomics": table-mcl2_cluster520-Parent-Child-Union-Benjamini-Hochberg.txt

ID	Pop.total	Pop.term	Study.total	Study.term	Pop.family	Study.family	nparents	is.trivial	p	p.adjusted	p.min	name
GO:0097361	16515	5	6	1	4728	2	2	false	0.0021141643372708783	0.7209300390093695	5.0899411001008153E-17	CIA complex
GO:0071889	16515	32	6	1	5904	1	1	false	0.0054200542005279784	0.8122731397459834	6.026138245848902E-86	14-3-3 protein binding
GO:0031163	16515	22	6	1	2668	1	1	false	0.008245877061483381	0.8122731397459834	5.156818059044928E-55	metallo-sulfur cluster assembly
GO:0006734	16515	33	6	1	9406	4	1	false	0.01396213003706394	0.8122731397459834	6.92992462294289E-95	NADH metabolic process
GO:0048475	16515	91	6	1	6329	1	1	false	0.014378258808635264	0.8122731397459834	3.103347573546092E-206	coated membrane
GO:0051540	16515	67	6	1	9221	2	1	false	0.014480033668410388	0.8122731397459834	1.06220257712954E-171	metal cluster binding
GO:0019674	16515	43	6	1	9406	4	1	false	0.018164064654095514	0.8122731397459834	9.257401238939815E-119	NAD metabolic process
GO:0033483	16515	10	6	1	1045	2	1	false	0.01905626134301427	0.8122731397459834	2.4398253238417386E-24	gas homeostasis
GO:0008443	16515	31	6	1	1276	1	2	false	0.02429467084640163	0.8570039624293346	6.21144679555866E-63	phosphofructokinase activity
GO:0006735	16515	27	6	1	1065	1	3	false	0.025352112676049685	0.8570039624293346	2.7725489659101585E-54	NADH regeneration
GO:0030117	16515	91	6	1	6363	2	3	false	0.028400545178619334	0.8570039624293346	1.8992109232480043E-206	membrane coat
GO:0019200	16515	45	6	1	1434	1	2	false	0.03138075313807955	0.8570039624293346	2.1680896258691806E-86	carbohydrate kinase activity
GO:0016853	16515	232	6	1	6357	1	1	false	0.03649520213934582	0.8570039624293346	0.0	isomerase activity
GO:0030119	16515	38	6	1	1005	1	2	false	0.037810945273642343	0.8570039624293346	8.787205365108103E-70	AP-type membrane coat adaptor complex
GO:0045727	16515	113	6	1	2895	1	7	false	0.03903281519863903	0.8570039624293346	1.3934370790238654E-206	positive regulation of translation
GO:0034250	16515	137	6	1	3407	1	4	false	0.04021132961545265	0.8570039624293346	9.307059172327212E-249	positive regulation of cellular amide metabolic process
GO:0046835	16515	54	6	1	2345	2	2	false	0.04553475916377105	0.8644497464949629	4.3920222068662926E-111	carbohydrate phosphorylation
GO:0002244	16515	153	6	1	3353	1	2	false	0.04563077840735875	0.8644497464949629	2.7576923449191196E-269	hematopoietic progenitor cell differentiation
GO:0016226	16515	22	6	1	425	1	3	false	0.05176470588235712	0.8830000326887021	2.926484475075217E-37	iron-sulfur cluster assembly
GO:0101005	16515	260	6	1	4821	1	2	false	0.05393071976773841	0.8830000326887021	0.0	ubiquitinyl hydrolase activity
GO:0010675	16515	134	6	1	4861	2	3	false	0.05437830113332183	0.8830000326887021	1.2072122718058051E-265	regulation of cellular carbohydrate metabolic process
GO:0006950	16515	3575	6	4	7281	4	1	false	0.05807228031396496	0.8915805340453811	0.0	response to stress
GO:0016829	16515	416	6	1	6357	1	1	false	0.06543967280157695	0.8915805340453811	0.0	lyase activity
GO:0016774	16515	111	6	1	1632	1	1	false	0.06801470588230388	0.8915805340453811	1.980965115726932E-175	phosphotransferase activity, carboxyl group as acceptor
GO:0016197	16515	219	6	1	2986	1	2	false	0.07334226389810128	0.8915805340453811	0.0	endosomal transport
GO:0050896	16515	7281	6	4	13878	4	1	false	0.0757332207285422	0.8915805340453811	0.0	response to stimulus
GO:0004618	16515	111	6	1	1426	1	2	false	0.07784011220194595	0.8915805340453811	1.1175190912424194E-168	phosphoglycerate kinase activity
GO:0016052	16515	176	6	1	2252	1	2	false	0.0781527531083512	0.8915805340453811	1.9705320068870085E-267	carbohydrate catabolic process
GO:0006109	16515	196	6	1	4889	2	2	false	0.07858066088425282	0.8915805340453811	0.0	regulation of carbohydrate metabolic process
GO:0046365	16515	55	6	1	638	1	3	false	0.08620689655172417	0.8915805340453811	7.576714202232289E-81	monosaccharide catabolic process
GO:0048037	16515	463	6	1	9221	2	1	false	0.09790692799977299	0.8915805340453811	0.0	cofactor binding
GO:0005829	16515	390	6	1	10934	3	2	false	0.10324341391515918	0.8915805340453811	0.0	cytosol
GO:0044282	16515	365	6	1	3416	1	2	false	0.1068501170958283	0.8915805340453811	0.0	small molecule catabolic process
GO:0044262	16515	264	6	1	8902	4	2	false	0.1134698900713249	0.8915805340453811	0.0	cellular carbohydrate metabolic process
GO:0046939	16515	130	6	1	2217	2	1	false	0.11386211568302135	0.8915805340453811	3.4408422572295827E-214	nucleotide phosphorylation
GO:0046034	16515	283	6	1	9406	4	1	false	0.11504292441284464	0.8915805340453811	0.0	ATP metabolic process
GO:0016491	16515	757	6	1	6524	1	2	false	0.11603310852221553	0.8915805340453811	0.0	oxidoreductase activity
GO:0010507	16515	73	6	1	622	1	3	false	0.11736334405146205	0.8915805340453811	4.1144563758377595E-97	negative regulation of autophagy
GO:0062012	16515	382	6	1	6267	2	2	false	0.11820212889407085	0.8915805340453811	0.0	regulation of small molecule metabolic process
GO:0031330	16515	223	6	1	3652	2	4	false	0.11841194613346934	0.8915805340453811	0.0	negative regulation of cellular catabolic process
GO:0051188	16515	194	6	1	4716	3	2	false	0.1184267003309373	0.8915805340453811	0.0	cofactor biosynthetic process
GO:0070646	16515	273	6	1	2082	1	2	false	0.131123919308356	0.8915805340453811	0.0	protein modification by small protein removal
GO:0016830	16515	55	6	1	416	1	1	false	0.13221153846155106	0.8915805340453811	4.746481070600695E-70	carbon-carbon lyase activity
GO:0005996	16515	261	6	1	1933	1	2	false	0.1350232798758715	0.8915805340453811	0.0	monosaccharide metabolic process
GO:0009895	16515	278	6	1	3950	2	3	false	0.13582275275569541	0.8915805340453811	0.0	negative regulation of catabolic process
GO:0001217	16515	226	6	1	1641	1	2	false	0.13772090188904335	0.8915805340453811	7.939988714179911E-285	DNA-binding transcription repressor activity
GO:0051172	16515	1965	6	2	8407	3	3	false	0.13832196480291128	0.8915805340453811	0.0	negative regulation of nitrogen compound metabolic process
GO:0006790	16515	325	6	1	8863	4	1	false	0.13882698968124058	0.8915805340453811	0.0	sulfur compound metabolic process
GO:0061919	16515	485	6	1	12841	4	1	false	0.1427485115081836	0.8915805340453811	0.0	process utilizing autophagic mechanism
GO:0051536	16515	67	6	1	463	1	2	false	0.14470842332615172	0.8915805340453811	1.4094328437419698E-82	iron-sulfur cluster binding
GO:0006007	16515	31	6	1	213	1	2	false	0.14553990610328826	0.8915805340453811	5.397126803915082E-38	glucose catabolic process
GO:0034248	16515	415	6	1	5288	2	3	false	0.15081378782180757	0.8915805340453811	0.0	regulation of cellular amide metabolic process
GO:0051186	16515	395	6	1	8863	4	1	false	0.16672820422966392	0.8915805340453811	0.0	cofactor metabolic process
GO:0006417	16515	370	6	1	4169	2	5	false	0.16964338741893145	0.8915805340453811	0.0	regulation of translation
GO:0001678	16515	135	6	1	793	1	2	false	0.17023959646903217	0.8915805340453811	1.9411979300083042E-156	cellular glucose homeostasis
GO:0072521	16515	511	6	1	8470	3	5	false	0.17031086098479142	0.8915805340453811	0.0	purine-containing compound metabolic process
GO:0005975	16515	557	6	1	8996	3	2	false	0.17450383622557344	0.8915805340453811	0.0	carbohydrate metabolic process
GO:0006412	16515	624	6	1	6770	2	5	false	0.175859493261986	0.8915805340453811	0.0	translation
GO:0042594	16515	175	6	1	3683	4	2	false	0.17700699208983506	0.8915805340453811	6.165897095037845E-305	response to starvation
GO:0043233	16515	3948	6	2	9283	2	2	false	0.18084826883901392	0.8915805340453811	0.0	organelle lumen
GO:0061718	16515	27	6	1	149	1	2	false	0.1812080536912824	0.8915805340453811	2.8230572618528378E-30	glucose catabolic process to pyruvate
GO:0016903	16515	138	6	1	757	1	1	false	0.18229854689570962	0.8915805340453811	2.0410077817667137E-155	oxidoreductase activity, acting on the aldehyde or oxo group of donors
GO:0070013	16515	3948	6	2	9004	2	2	false	0.19223016287603462	0.8915805340453811	0.0	intracellular organelle lumen
GO:0016604	16515	754	6	1	10934	3	2	false	0.19295584178562977	0.8915805340453811	0.0	nuclear body
GO:0001933	16515	387	6	1	2003	1	4	false	0.19321018472299856	0.8915805340453811	0.0	negative regulation of protein phosphorylation
GO:0009991	16515	473	6	1	2447	1	1	false	0.19329791581499436	0.8915805340453811	0.0	response to extracellular stimulus
GO:0006091	16515	491	6	1	8863	4	1	false	0.20388348354849414	0.8915805340453811	0.0	generation of precursor metabolites and energy
GO:0006757	16515	112	6	1	545	1	4	false	0.20550458715597603	0.8915805340453811	1.4114609696311662E-119	ATP generation from ADP
GO:0019320	16515	49	6	1	237	1	2	false	0.2067510548523284	0.8915805340453811	5.502964244764572E-52	hexose catabolic process
GO:0010605	16515	2252	6	2	7683	3	3	false	0.20734853839741374	0.8915805340453811	0.0	negative regulation of macromolecule metabolic process
GO:0007517	16515	357	6	1	3218	2	2	false	0.20960025717893366	0.8915805340453811	0.0	muscle organ development
GO:0008152	16515	9406	6	4	13878	4	1	false	0.21097115302678526	0.8915805340453811	0.0	metabolic process
GO:0008233	16515	1074	6	1	5075	1	3	false	0.21162561576334948	0.8915805340453811	0.0	peptidase activity
GO:0005634	16515	3375	6	2	7335	2	1	false	0.21167902750705916	0.8915805340453811	0.0	nucleus
GO:0001227	16515	226	6	1	1066	1	3	false	0.21200750469040508	0.8915805340453811	2.282978417684042E-238	DNA-binding transcription repressor activity, RNA polymerase II-specific
GO:0044237	16515	8863	6	4	13059	4	2	false	0.21212351831229445	0.8915805340453811	0.0	cellular metabolic process
GO:0031324	16515	2129	6	2	9593	4	4	false	0.21532568030849783	0.8915805340453811	0.0	negative regulation of cellular metabolic process
GO:0006165	16515	128	6	1	581	1	3	false	0.22030981067121383	0.8915805340453811	2.228358214210284E-132	nucleoside diphosphate phosphorylation
GO:0098796	16515	1005	6	1	8532	2	2	false	0.2217209478914215	0.8915805340453811	0.0	membrane protein complex
GO:0010563	16515	514	6	1	4325	2	3	false	0.22358819975055305	0.8915805340453811	0.0	negative regulation of phosphorus metabolic process
GO:0000725	16515	132	6	1	587	1	2	false	0.22487223168655318	0.8915805340453811	3.347607831276142E-135	recombinational repair
GO:0061061	16515	577	6	1	4812	2	1	false	0.2254609958848641	0.8915805340453811	0.0	muscle structure development
GO:0042592	16515	1707	6	2	3583	2	1	false	0.2269029583680455	0.8915805340453811	0.0	homeostatic process
GO:0055086	16515	656	6	1	5306	2	2	false	0.23200239587821517	0.8915805340453811	0.0	nucleobase-containing small molecule metabolic process
GO:0006518	16515	763	6	1	6170	2	2	false	0.23205082767226917	0.8915805340453811	0.0	peptide metabolic process
GO:0010468	16515	2644	6	2	5456	2	2	false	0.23479535307561053	0.8915805340453811	0.0	regulation of gene expression
GO:0010556	16515	2677	6	2	5514	2	3	false	0.23565666432597732	0.8915805340453811	0.0	regulation of macromolecule biosynthetic process
GO:0010906	16515	109	6	1	462	1	3	false	0.23593073593074723	0.8915805340453811	5.483935469942038E-109	regulation of glucose metabolic process
GO:0006914	16515	485	6	1	2055	1	2	false	0.23600973235995804	0.8915805340453811	0.0	autophagy
GO:0019725	16515	841	6	1	12869	4	3	false	0.23690200262127217	0.8915805340453811	0.0	cellular homeostasis
GO:0004365	16515	27	6	1	111	1	1	false	0.24324324324323662	0.8915805340453811	2.047039106656465E-26	glyceraldehyde-3-phosphate dehydrogenase (NAD+) (phosphorylating) activity
GO:0061615	16515	27	6	1	111	1	4	false	0.24324324324323662	0.8915805340453811	2.047039106656465E-26	glycolytic process through fructose-6-phosphate
GO:0009132	16515	144	6	1	587	1	1	false	0.2453151618398848	0.8915805340453811	2.442921476294658E-141	nucleoside diphosphate metabolic process
GO:0140110	16515	1582	6	1	11969	2	1	false	0.24688898024482392	0.8915805340453811	0.0	transcription regulator activity
GO:0009892	16515	2467	6	2	10162	4	3	false	0.24955176598959178	0.8915805340453811	0.0	negative regulation of metabolic process
GO:0031329	16515	772	6	1	5738	2	3	false	0.2510021444819841	0.8915805340453811	0.0	regulation of cellular catabolic process
GO:0031400	16515	549	6	1	4015	2	3	false	0.2548068063146035	0.895764133538967	0.0	negative regulation of protein modification process
GO:0046031	16515	119	6	1	461	1	2	false	0.25813449023857876	0.8960090458961097	1.0795618302038853E-113	ADP metabolic process
GO:0006090	16515	146	6	1	558	1	1	false	0.26164874551973094	0.8960090458961097	1.3395399862624494E-138	pyruvate metabolic process
GO:0019693	16515	483	6	1	3417	2	3	false	0.2627592509959266	0.8960090458961097	0.0	ribose phosphate metabolic process
GO:0034976	16515	281	6	1	1926	2	1	false	0.27057490795821576	0.9117072504766002	0.0	response to endoplasmic reticulum stress
GO:0005654	16515	1101	6	1	10934	3	2	false	0.2727100866528247	0.9117072504766002	0.0	nucleoplasm
GO:0016860	16515	65	6	1	232	1	1	false	0.28017241379309243	0.9128987332171837	2.9825293413967743E-59	intramolecular oxidoreductase activity
GO:0009894	16515	925	6	1	6072	2	2	false	0.2814914269846535	0.9128987332171837	0.0	regulation of catabolic process
GO:0006310	16515	267	6	1	942	1	1	false	0.28343949044590117	0.9128987332171837	4.3926414853894397E-243	DNA recombination
GO:0000981	16515	603	6	1	2123	1	4	false	0.28403203014610584	0.9128987332171837	0.0	DNA-binding transcription factor activity, RNA polymerase II-specific
GO:0002520	16515	859	6	1	5348	2	2	false	0.2954677610177334	0.9128987332171837	0.0	immune system development
GO:0031974	16515	3948	6	2	10934	3	1	false	0.2969582104603474	0.9128987332171837	0.0	membrane-enclosed lumen
GO:0019637	16515	1008	6	1	9042	3	2	false	0.2985707185146525	0.9128987332171837	0.0	organophosphate metabolic process
GO:0000785	16515	1237	6	1	10934	3	2	false	0.30247500419441686	0.9128987332171837	0.0	chromatin
GO:0051248	16515	992	6	1	6003	2	4	false	0.30321660229407227	0.9128987332171837	0.0	negative regulation of protein metabolic process
GO:0010628	16515	801	6	1	4743	2	3	false	0.30926990188840076	0.9128987332171837	0.0	positive regulation of gene expression
GO:0032269	16515	939	6	1	5476	2	4	false	0.31357315108346673	0.9128987332171837	0.0	negative regulation of cellular protein metabolic process
GO:0045936	16515	514	6	1	2991	2	3	false	0.31421332000386204	0.9128987332171837	0.0	negative regulation of phosphate metabolic process
GO:0065008	16515	3583	6	2	9584	3	1	false	0.3147747315980129	0.9128987332171837	0.0	regulation of biological quality
GO:1901135	16515	1073	6	1	8995	3	1	false	0.3169045562128576	0.9128987332171837	0.0	carbohydrate derivative metabolic process
GO:0009058	16515	4757	6	3	9406	4	1	false	0.32112163966724855	0.9128987332171837	0.0	biosynthetic process
GO:0001666	16515	334	6	1	3576	4	2	false	0.3245598400192466	0.9128987332171837	0.0	response to hypoxia
GO:0005623	16515	1465	6	1	11845	3	1	false	0.32706775529792936	0.9128987332171837	0.0	cell
GO:0070482	16515	366	6	1	1117	1	1	false	0.32766338406433043	0.9128987332171837	5.741351106841539E-306	response to oxygen levels
GO:0045892	16515	874	6	1	2657	1	5	false	0.32894241625948895	0.9128987332171837	0.0	negative regulation of transcription, DNA-templated
GO:0010506	16515	312	6	1	934	1	2	false	0.3340471092076123	0.9128987332171837	1.4719553349994002E-257	regulation of autophagy
GO:0042326	16515	423	6	1	2287	2	3	false	0.3357732338549043	0.9128987332171837	0.0	negative regulation of phosphorylation
GO:0006414	16515	624	6	1	3359	2	2	false	0.3370738582707923	0.9128987332171837	0.0	translational elongation
GO:0033554	16515	1926	6	2	6548	4	2	false	0.3379547557674395	0.9128987332171837	0.0	cellular response to stress
GO:0044249	16515	4600	6	3	8896	4	2	false	0.33851808790241006	0.9128987332171837	0.0	cellular biosynthetic process
GO:0032991	16515	4639	6	2	11845	3	1	false	0.3399945428697429	0.9128987332171837	0.0	protein-containing complex
GO:0006259	16515	942	6	1	7103	3	2	false	0.3474705309132695	0.9129400959457362	0.0	DNA metabolic process
GO:0006753	16515	587	6	1	3053	2	3	false	0.34762296844730556	0.9129400959457362	0.0	nucleoside phosphate metabolic process
GO:0043604	16515	761	6	1	3900	2	2	false	0.3522216741949209	0.9129400959457362	0.0	amide biosynthetic process
GO:0005694	16515	1624	6	1	4526	1	1	false	0.3588157313308635	0.9129400959457362	0.0	chromosome
GO:0043043	16515	640	6	1	1774	1	3	false	0.36076662908686585	0.9129400959457362	0.0	peptide biosynthetic process
GO:1902679	16515	954	6	1	2613	1	5	false	0.3650975889776049	0.9129400959457362	0.0	negative regulation of RNA biosynthetic process
GO:0016835	16515	154	6	1	416	1	1	false	0.3701923076923407	0.9129400959457362	2.1039926219434314E-118	carbon-oxygen lyase activity
GO:0006082	16515	1019	6	1	9265	4	3	false	0.37258216088750007	0.9129400959457362	0.0	organic acid metabolic process
GO:0048878	16515	1045	6	2	1707	2	1	false	0.3746314568451872	0.9129400959457362	0.0	chemical homeostasis
GO:0055114	16515	1051	6	1	9406	4	1	false	0.3775118887467255	0.9129400959457362	0.0	oxidation-reduction process
GO:0033500	16515	221	6	1	1045	2	1	false	0.3784010705971439	0.9129400959457362	2.3881191266294634E-233	carbohydrate homeostasis
GO:1901566	16515	1676	6	1	7864	2	2	false	0.38084606050601877	0.9129400959457362	0.0	organonitrogen compound biosynthetic process
GO:0031981	16515	2789	6	2	4497	2	2	false	0.3845847805222306	0.9129400959457362	0.0	nuclear lumen
GO:0010608	16515	577	6	1	2644	2	1	false	0.388900146133467	0.9129400959457362	0.0	posttranscriptional regulation of gene expression
GO:0048523	16515	4164	6	2	12864	4	3	false	0.3902724780493995	0.9129400959457362	0.0	negative regulation of cellular process
GO:0034641	16515	5039	6	3	9147	4	2	false	0.3924065569517238	0.9129400959457362	0.0	cellular nitrogen compound metabolic process
GO:2000112	16515	2359	6	2	3737	2	3	false	0.3984205918120436	0.9129400959457362	0.0	regulation of cellular macromolecule biosynthetic process
GO:0022607	16515	2668	6	1	6683	1	2	false	0.3992219063298667	0.9129400959457362	0.0	cellular component assembly
GO:0009889	16515	2875	6	2	6647	3	2	false	0.3993883573662591	0.9129400959457362	0.0	regulation of biosynthetic process
GO:0009059	16515	3643	6	2	8388	3	2	false	0.4020217371179736	0.9129400959457362	0.0	macromolecule biosynthetic process
GO:1903507	16515	954	6	1	2359	1	3	false	0.4044086477324244	0.9129400959457362	0.0	negative regulation of nucleic acid-templated transcription
GO:0031326	16515	2783	6	2	6367	3	3	false	0.40612948617193634	0.9129400959457362	0.0	regulation of cellular biosynthetic process
GO:0048519	16515	4686	6	2	13878	4	2	false	0.41509394110921194	0.9129400959457362	0.0	negative regulation of biological process
GO:0006793	16515	3009	6	2	8863	4	1	false	0.4183735969101488	0.9129400959457362	0.0	phosphorus metabolic process
GO:0046907	16515	1873	6	1	11294	3	3	false	0.4196035833300401	0.9129400959457362	0.0	intracellular transport
GO:0010557	16515	1109	6	1	4648	2	4	false	0.4203049401304097	0.9129400959457362	0.0	positive regulation of macromolecule biosynthetic process
GO:0048513	16515	3125	6	2	4812	2	2	false	0.4216965726742907	0.9129400959457362	0.0	animal organ development
GO:0006281	16515	517	6	1	1201	1	2	false	0.4304746044962485	0.9129400959457362	0.0	DNA repair
GO:0044085	16515	2890	6	1	6683	1	1	false	0.43244052072595757	0.9129400959457362	0.0	cellular component biogenesis
GO:0010562	16515	1074	6	1	4324	2	3	false	0.43511225694443456	0.9129400959457362	0.0	positive regulation of phosphorus metabolic process
GO:0044419	16515	1871	6	1	13878	4	1	false	0.4397249972613265	0.9129400959457362	0.0	interspecies interaction between organisms
GO:0051253	16515	1028	6	1	4032	2	4	false	0.4449629951202879	0.9129400959457362	0.0	negative regulation of RNA metabolic process
GO:0016740	16515	2841	6	1	6357	1	1	false	0.4469089193007851	0.9129400959457362	0.0	transferase activity
GO:0006302	16515	232	6	1	517	1	1	false	0.4487427466151093	0.9129400959457362	1.0048723200406124E-153	double-strand break repair
GO:0048534	16515	816	6	1	3162	2	2	false	0.44959230949691714	0.9129400959457362	0.0	hematopoietic or lymphoid organ development
GO:0016192	16515	2128	6	1	4702	1	1	false	0.45257337303454787	0.9129400959457362	0.0	vesicle-mediated transport
GO:0010558	16515	1157	6	1	4394	2	4	false	0.4573373185127088	0.9129400959457362	0.0	negative regulation of macromolecule biosynthetic process
GO:0051247	16515	1579	6	1	5964	2	4	false	0.45944772553795316	0.9129400959457362	0.0	positive regulation of protein metabolic process
GO:0001934	16515	951	6	1	2058	1	4	false	0.46209912536478737	0.9129400959457362	0.0	positive regulation of protein phosphorylation
GO:0051641	16515	2730	6	1	5875	1	1	false	0.46468085106490864	0.9129400959457362	0.0	cellular localization
GO:0032270	16515	1481	6	1	5504	2	4	false	0.46578735858869524	0.9129400959457362	0.0	positive regulation of cellular protein metabolic process
GO:0090304	16515	3833	6	2	8019	3	2	false	0.46700187677973465	0.9129400959457362	0.0	nucleic acid metabolic process
GO:0010467	16515	3646	6	2	7606	3	1	false	0.4690511265565104	0.9129400959457362	0.0	gene expression
GO:0007275	16515	4343	6	2	6284	2	2	false	0.4776133004376587	0.9129400959457362	0.0	multicellular organism development
GO:0043603	16515	982	6	1	5039	3	1	false	0.4781816584278393	0.9129400959457362	0.0	cellular amide metabolic process
GO:0140096	16515	3053	6	1	6357	1	1	false	0.4802579833254222	0.9129400959457362	0.0	catalytic activity, acting on a protein
GO:0044403	16515	901	6	1	1871	1	1	false	0.48156066274726167	0.9129400959457362	0.0	symbiotic process
GO:0036211	16515	3764	6	2	5415	2	2	false	0.483133465065599	0.9129400959457362	0.0	protein modification process
GO:0051174	16515	1639	6	1	5798	2	2	false	0.4854922819014073	0.9129400959457362	0.0	regulation of phosphorus metabolic process
GO:0070647	16515	1066	6	1	3764	2	1	false	0.4862651133873587	0.9129400959457362	0.0	protein modification by small protein conjugation or removal
GO:0009628	16515	1117	6	1	7281	4	1	false	0.48640413379292446	0.9129400959457362	0.0	response to abiotic stimulus
GO:0032502	16515	5265	6	2	13878	4	1	false	0.4888953295777868	0.9129400959457362	0.0	developmental process
GO:0016861	16515	32	6	1	65	1	1	false	0.49230769230768523	0.9129400959457362	2.770302411443656E-19	intramolecular oxidoreductase activity, interconverting aldoses and ketoses
GO:0031401	16515	1143	6	1	3972	2	3	false	0.49277199271667177	0.9129400959457362	0.0	positive regulation of protein modification process
GO:0006139	16515	4384	6	2	8848	3	5	false	0.49321822474323673	0.9129400959457362	0.0	nucleobase-containing compound metabolic process
GO:0016607	16515	385	6	1	754	1	1	false	0.5106100795757044	0.9129400959457362	4.304345065343082E-226	nuclear speck
GO:0000122	16515	807	6	1	1574	1	3	false	0.5127064803044966	0.9129400959457362	0.0	negative regulation of transcription by RNA polymerase II
GO:1901575	16515	1956	6	1	9133	3	2	false	0.5147678385363954	0.9129400959457362	0.0	organic substance catabolic process
GO:0031328	16515	1186	6	1	5530	3	4	false	0.5153483345782397	0.9129400959457362	0.0	positive regulation of cellular biosynthetic process
GO:2000113	16515	1054	6	1	3468	2	4	false	0.5155358364856988	0.9129400959457362	0.0	negative regulation of cellular macromolecule biosynthetic process
GO:0009891	16515	1233	6	1	5739	3	3	false	0.5160474907200354	0.9129400959457362	0.0	positive regulation of biosynthetic process
GO:0051171	16515	4412	6	2	8635	3	2	false	0.5164150290995193	0.9129400959457362	0.0	regulation of nitrogen compound metabolic process
GO:0080090	16515	4581	6	2	8908	3	2	false	0.5213818753938133	0.9129400959457362	0.0	regulation of primary metabolic process
GO:0006096	16515	111	6	1	212	1	7	false	0.5235849056603699	0.9129400959457362	3.510465594908556E-63	glycolytic process
GO:0045934	16515	1121	6	1	5079	3	4	false	0.526826896319298	0.9129400959457362	0.0	negative regulation of nucleobase-containing compound metabolic process
GO:0006508	16515	1639	6	1	5250	2	1	false	0.526958967242649	0.9129400959457362	0.0	proteolysis
GO:0016787	16515	3358	6	1	6357	1	1	false	0.5282365895857171	0.9129400959457362	0.0	hydrolase activity
GO:0003700	16515	1187	6	1	2246	1	3	false	0.5284951024046584	0.9129400959457362	0.0	DNA-binding transcription factor activity
GO:0043412	16515	3949	6	2	7606	3	1	false	0.5287826937167374	0.9129400959457362	0.0	macromolecule modification
GO:0009890	16515	1224	6	1	5516	3	3	false	0.5289803949482861	0.9129400959457362	0.0	negative regulation of biosynthetic process
GO:0005737	16515	6076	6	2	11683	3	2	false	0.5300942492588145	0.9129400959457362	0.0	cytoplasm
GO:0010629	16515	1372	6	1	4323	2	3	false	0.5340694067417849	0.9151641592911992	0.0	negative regulation of gene expression
GO:0031327	16515	1201	6	1	5235	3	4	false	0.5425080040540846	0.9227632497019428	0.0	negative regulation of cellular biosynthetic process
GO:1901360	16515	4777	6	2	8995	3	1	false	0.546554387498009	0.9227632497019428	0.0	organic cyclic compound metabolic process
GO:0016310	16515	2217	6	2	2991	2	1	false	0.5493483795857319	0.9227632497019428	0.0	phosphorylation
GO:0001012	16515	829	6	1	1506	1	1	false	0.5504648074372095	0.9227632497019428	0.0	RNA polymerase II regulatory region DNA binding
GO:0002376	16515	2527	6	1	13878	4	1	false	0.5525060646440423	0.9227632497019428	0.0	immune system process
GO:0016866	16515	129	6	1	232	1	1	false	0.556034482758588	0.9227632497019428	1.1847578980744412E-68	intramolecular transferase activity
GO:0000724	16515	131	6	1	233	1	2	false	0.5622317596567148	0.9227632497019428	8.407194884874783E-69	double-strand break repair via homologous recombination
GO:0031323	16515	4758	6	2	11275	4	3	false	0.562446606529221	0.9227632497019428	0.0	regulation of cellular metabolic process
GO:0019783	16515	355	6	1	622	1	1	false	0.5707395498392939	0.9227632497019428	9.176914798745161E-184	ubiquitin-like protein-specific protease activity
GO:0016772	16515	1632	6	1	2841	1	1	false	0.5744456177411846	0.9227632497019428	0.0	transferase activity, transferring phosphorus-containing groups
GO:0044281	16515	1811	6	1	9406	4	1	false	0.5749645640612955	0.9227632497019428	0.0	small molecule metabolic process
GO:0019222	16515	5105	6	2	11880	4	2	false	0.5754485596272195	0.9227632497019428	0.0	regulation of metabolic process
GO:0000977	16515	822	6	1	1421	1	2	false	0.5784658691056865	0.9227632497019428	0.0	RNA polymerase II regulatory region sequence-specific DNA binding
GO:1901363	16515	3236	6	1	9221	2	1	false	0.5787433240352801	0.9227632497019428	0.0	heterocyclic compound binding
GO:0001932	16515	1331	6	1	2298	1	3	false	0.5791993037423211	0.9227632497019428	0.0	regulation of protein phosphorylation
GO:0032501	16515	6028	6	2	13878	4	1	false	0.583210847308247	0.9227632497019428	0.0	multicellular organismal process
GO:0097159	16515	3307	6	1	9221	2	1	false	0.5886795937170134	0.9227632497019428	0.0	organic cyclic compound binding
GO:0045937	16515	1074	6	1	2991	2	3	false	0.5892949752252727	0.9227632497019428	0.0	positive regulation of phosphate metabolic process
GO:0005488	16515	9221	6	2	11969	2	1	false	0.5935119881858022	0.9227632497019428	0.0	binding
GO:0008234	16515	622	6	1	1042	1	1	false	0.5969289827253581	0.9227632497019428	3.040490279962583E-304	cysteine-type peptidase activity
GO:0034645	16515	3359	6	2	7536	4	3	false	0.6020549826376095	0.9227632497019428	0.0	cellular macromolecule biosynthetic process
GO:0032787	16515	558	6	1	923	1	1	false	0.604550379198336	0.9227632497019428	3.5374141163475025E-268	monocarboxylic acid metabolic process
GO:0043170	16515	7606	6	3	8995	3	1	false	0.6045594349971944	0.9227632497019428	0.0	macromolecule metabolic process
GO:0051246	16515	2575	6	1	6895	2	4	false	0.6074803514880215	0.9227632497019428	0.0	regulation of protein metabolic process
GO:0032268	16515	2427	6	1	6488	2	3	false	0.6082542586839568	0.9227632497019428	0.0	regulation of cellular protein metabolic process
GO:0051539	16515	41	6	1	67	1	1	false	0.6119402985074662	0.9227632497019428	3.699124593836133E-19	4 iron, 4 sulfur cluster binding
GO:0001067	16515	1507	6	1	2455	1	1	false	0.6138492871691265	0.9227632497019428	0.0	regulatory region nucleic acid binding
GO:0060255	16515	4602	6	2	7947	3	2	false	0.6176549113262724	0.9227632497019428	0.0	regulation of macromolecule metabolic process
GO:0016832	16515	34	6	1	55	1	1	false	0.6181818181818137	0.9227632497019428	1.1880310858726769E-15	aldehyde-lyase activity
GO:0051716	16515	5952	6	2	13037	4	2	false	0.6196855841106889	0.9227632497019428	0.0	cellular response to stimulus
GO:0006357	16515	1292	6	1	2065	1	2	false	0.6256658595646695	0.9260447199485543	0.0	regulation of transcription by RNA polymerase II
GO:0031399	16515	1687	6	1	4320	2	2	false	0.6285761450241856	0.9260447199485543	0.0	regulation of protein modification process
GO:0019538	16515	5250	6	2	8935	3	3	false	0.6300362904048815	0.9260447199485543	0.0	protein metabolic process
GO:0065007	16515	9584	6	3	13878	4	1	false	0.6350707696338622	0.9294383366744507	0.0	biological regulation
GO:0006464	16515	3764	6	2	4687	2	2	false	0.644891414680917	0.9389486497955174	0.0	cellular protein modification process
GO:0044248	16515	2055	6	1	8923	4	2	false	0.649094505148919	0.9389486497955174	0.0	cellular catabolic process
GO:0051173	16515	2492	6	1	8444	3	3	false	0.6498295640813552	0.9389486497955174	0.0	positive regulation of nitrogen compound metabolic process
GO:0043227	16515	7507	6	2	9283	2	1	false	0.6539507789273495	0.9409165215790135	0.0	membrane-bounded organelle
GO:0043231	16515	7335	6	2	9029	2	2	false	0.6599481570113728	0.9455559728608324	0.0	intracellular membrane-bounded organelle
GO:0006974	16515	813	6	1	1926	2	1	false	0.6661795525346995	0.9504904912733578	0.0	cellular response to DNA damage stimulus
GO:0000228	16515	1287	6	1	3007	2	2	false	0.6728989642923486	0.9560772784320454	0.0	nuclear chromosome
GO:0009056	16515	2357	6	1	9406	4	1	false	0.6846466234329744	0.96221481334291	0.0	catabolic process
GO:0044260	16515	6589	6	3	9167	4	2	false	0.6846544467426072	0.96221481334291	0.0	cellular macromolecule metabolic process
GO:0051252	16515	2375	6	1	5290	2	3	false	0.6964020271057917	0.96221481334291	0.0	regulation of RNA metabolic process
GO:0006366	16515	1511	6	1	2161	1	1	false	0.6992133271631297	0.96221481334291	0.0	transcription by RNA polymerase II
GO:0010604	16515	2560	6	1	7739	3	3	false	0.7003598862947736	0.96221481334291	0.0	positive regulation of macromolecule metabolic process
GO:0042327	16515	1021	6	1	2255	2	3	false	0.7006510229655004	0.96221481334291	0.0	positive regulation of phosphorylation
GO:0005622	16515	10525	6	3	11845	3	1	false	0.7015317340347604	0.96221481334291	0.0	intracellular
GO:0006468	16515	1849	6	1	4070	2	2	false	0.702272168724123	0.96221481334291	0.0	protein phosphorylation
GO:0046483	16515	4528	6	2	8863	4	1	false	0.7036956656288483	0.96221481334291	0.0	heterocycle metabolic process
GO:0006725	16515	4570	6	2	8863	4	1	false	0.7106111979810581	0.96221481334291	0.0	cellular aromatic compound metabolic process
GO:1901576	16515	4681	6	2	9027	4	2	false	0.7148486932547695	0.96221481334291	0.0	organic substance biosynthetic process
GO:0031325	16515	2641	6	1	9799	4	4	false	0.7153300638331844	0.96221481334291	0.0	positive regulation of cellular metabolic process
GO:0048869	16515	3513	6	1	13027	4	2	false	0.7155531945700553	0.96221481334291	0.0	cellular developmental process
GO:0009893	16515	2828	6	1	10458	4	3	false	0.7167230574460386	0.96221481334291	0.0	positive regulation of metabolic process
GO:0036459	16515	260	6	1	355	1	2	false	0.732394366197207	0.9699094107830125	5.8410386919924E-89	thiol-dependent ubiquitinyl hydrolase activity
GO:0009987	16515	12841	6	4	13878	4	1	false	0.7329471922548509	0.9699094107830125	0.0	cellular process
GO:0048731	16515	4127	6	2	4812	2	2	false	0.7355339393502514	0.9699094107830125	0.0	system development
GO:0043228	16515	4536	6	1	9283	2	1	false	0.7385328993778939	0.9699094107830125	0.0	non-membrane-bounded organelle
GO:0006351	16515	2161	6	1	4421	2	3	false	0.7387346078618655	0.9699094107830125	0.0	transcription, DNA-templated
GO:0044267	16515	4687	6	2	7022	3	2	false	0.7418478436469177	0.9699094107830125	0.0	cellular protein metabolic process
GO:0003676	16515	2455	6	1	3307	1	2	false	0.7423646809805463	0.9699094107830125	0.0	nucleic acid binding
GO:0043232	16515	4526	6	1	9010	2	2	false	0.7523530606771349	0.9792076095072633	0.0	intracellular non-membrane-bounded organelle
GO:0000790	16515	1077	6	1	1422	1	2	false	0.7573839662451605	0.9804995662072784	0.0	nuclear chromatin
GO:0032774	16515	2371	6	1	4657	2	3	false	0.759096438354022	0.9804995662072784	0.0	RNA biosynthetic process
GO:1901564	16515	6170	6	2	9003	3	2	false	0.7652867706170416	0.9813318597630047	0.0	organonitrogen compound metabolic process
GO:0003677	16515	1911	6	1	2455	1	1	false	0.778411405295452	0.9813318597630047	0.0	DNA binding
GO:0003824	16515	6357	6	1	11969	2	1	false	0.7801742904959434	0.9813318597630047	0.0	catalytic activity
GO:0016773	16515	1274	6	1	1632	1	1	false	0.78063725490163	0.9813318597630047	0.0	phosphotransferase activity, alcohol group as acceptor
GO:0110165	16515	10934	6	3	11845	3	1	false	0.786543683336195	0.9813318597630047	0.0	cellular anatomical entity
GO:0043565	16515	1505	6	1	1911	1	1	false	0.7875457875451017	0.9813318597630047	0.0	sequence-specific DNA binding
GO:0044212	16515	1506	6	1	1912	1	2	false	0.7876569037650526	0.9813318597630047	0.0	transcription regulatory region DNA binding
GO:0004332	16515	27	6	1	34	1	1	false	0.7941176470588199	0.9813318597630047	1.8588687370994322E-7	fructose-bisphosphate aldolase activity
GO:0019220	16515	1639	6	1	2991	2	2	false	0.7957582893587414	0.9813318597630047	0.0	regulation of phosphate metabolic process
GO:0004634	16515	111	6	1	139	1	1	false	0.7985611510791715	0.9813318597630047	5.58984149108985E-30	phosphopyruvate hydratase activity
GO:0003690	16515	1527	6	1	1911	1	1	false	0.7990580847709637	0.9813318597630047	0.0	double-stranded DNA binding
GO:0006163	16515	482	6	1	603	1	2	false	0.7993366500830937	0.9813318597630047	1.2779817982468668E-130	purine nucleotide metabolic process
GO:0032364	16515	8	6	1	10	1	1	false	0.7999999999999994	0.9813318597630047	0.022222222222222185	oxygen homeostasis
GO:0019219	16515	2640	6	1	6350	3	4	false	0.8006324380371237	0.9813318597630047	0.0	regulation of nucleobase-containing compound metabolic process
GO:0043891	16515	111	6	1	138	1	1	false	0.8043478260869732	0.9813318597630047	2.774957025933849E-29	glyceraldehyde-3-phosphate dehydrogenase (NAD(P)+) (phosphorylating) activity
GO:0009605	16515	2447	6	1	7281	4	1	false	0.8057856913010011	0.9813318597630047	0.0	response to external stimulus
GO:0009259	16515	473	6	1	582	1	2	false	0.8127147766323559	0.9862481808954925	2.9974324036834596E-121	ribonucleotide metabolic process
GO:0051234	16515	4792	6	1	5875	1	1	false	0.8156595744665065	0.9863117549399953	0.0	establishment of localization
GO:0008150	16515	13878	6	4	14589	4	1	false	0.818834784262229	0.986652513899011	0.0	biological_process
GO:0006355	16515	1873	6	1	3216	2	4	false	0.8256863040920847	0.9910976167471811	0.0	regulation of transcription, DNA-templated
GO:0048522	16515	4621	6	1	12886	4	3	false	0.8308056575287077	0.9910976167471811	0.0	positive regulation of cellular process
GO:0048856	16515	4812	6	2	5265	2	1	false	0.8353081512711203	0.9910976167471811	0.0	anatomical structure development
GO:0016301	16515	1426	6	1	2396	2	2	false	0.8362040422285151	0.9910976167471811	0.0	kinase activity
GO:0005575	16515	11845	6	3	14589	4	1	false	0.837238705872811	0.9910976167471811	0.0	cellular_component
GO:0004347	16515	27	6	1	32	1	1	false	0.8437500000000042	0.9910976167471811	4.965835054822817E-6	glucose-6-phosphate isomerase activity
GO:0004807	16515	27	6	1	32	1	1	false	0.8437500000000042	0.9910976167471811	4.965835054822817E-6	triose-phosphate isomerase activity
GO:0006006	16515	199	6	1	234	1	1	false	0.8504273504273304	0.9910976167471811	1.7973675560133305E-42	glucose metabolic process
GO:0048518	16515	5275	6	1	13878	4	2	false	0.8523691889669952	0.9910976167471811	0.0	positive regulation of biological process
GO:0055082	16515	717	6	1	1156	2	2	false	0.8559879566800109	0.9910976167471811	0.0	cellular chemical homeostasis
GO:0050794	16515	8239	6	2	12995	4	2	false	0.8577697532334815	0.9910976167471811	0.0	regulation of cellular process
GO:0044271	16515	3707	6	2	5830	4	2	false	0.8596774958666791	0.9910976167471811	0.0	cellular nitrogen compound biosynthetic process
GO:0042325	16515	1477	6	1	2359	2	2	false	0.8603076086720399	0.9910976167471811	0.0	regulation of phosphorylation
GO:0050789	16515	8917	6	2	13878	4	2	false	0.8663006420792001	0.993311036789295	0.0	regulation of biological process
GO:0005515	16515	5904	6	1	9221	2	1	false	0.870624795196218	0.993311036789295	0.0	protein binding
GO:0003872	16515	27	6	1	31	1	2	false	0.8709677419354815	0.993311036789295	3.17813443508659E-5	6-phosphofructokinase activity
GO:0009135	16515	128	6	1	144	1	1	false	0.888888888888898	0.9954751131221639	1.4536629180584593E-21	purine nucleoside diphosphate metabolic process
GO:0051179	16515	5875	6	1	13878	4	1	false	0.8894481875729072	0.9954751131221639	0.0	localization
GO:2001141	16515	2128	6	1	3182	2	4	false	0.8903508832590206	0.9954751131221639	0.0	regulation of RNA biosynthetic process
GO:0009185	16515	129	6	1	144	1	1	false	0.8958333333333219	0.9954751131221639	1.172015727684629E-20	ribonucleoside diphosphate metabolic process
GO:0019318	16515	234	6	1	261	1	1	false	0.8965517241378618	0.9954751131221639	2.4693104577821646E-37	hexose metabolic process
GO:1903506	16515	2128	6	1	2359	1	2	false	0.9020771513364592	0.9954751131221639	0.0	regulation of nucleic acid-templated transcription
GO:0016836	16515	139	6	1	154	1	1	false	0.9025974025973827	0.9954751131221639	4.069635062131207E-21	hydro-lyase activity
GO:0016868	16515	117	6	1	129	1	1	false	0.9069767441860702	0.9954751131221639	3.8227050714610385E-17	intramolecular transferase activity, phosphotransferases
GO:1901362	16515	3230	6	1	5889	3	2	false	0.9080055818490043	0.9954751131221639	0.0	organic cyclic compound biosynthetic process
GO:0000976	16515	1415	6	1	1543	1	2	false	0.9170447180812652	0.9954751131221639	6.742013886341853E-191	transcription regulatory region sequence-specific DNA binding
GO:0019752	16515	923	6	1	1006	1	1	false	0.9174950298205091	0.9954751131221639	7.788489199683524E-124	carboxylic acid metabolic process
GO:0016020	16515	6329	6	1	10934	3	1	false	0.925322824442113	0.9954751131221639	0.0	membrane
GO:0071840	16515	6683	6	1	13878	4	1	false	0.9277827051449776	0.9954751131221639	0.0	cellular component organization or biogenesis
GO:0009150	16515	460	6	1	495	1	2	false	0.9292929292930806	0.9954751131221639	1.728424826458533E-54	purine ribonucleotide metabolic process
GO:1990837	16515	1457	6	1	1567	1	2	false	0.9298021697513784	0.9954751131221639	2.7858462114274706E-172	sequence-specific double-stranded DNA binding
GO:0006807	16515	8339	6	3	9406	4	1	false	0.9340093628483795	0.9954751131221639	0.0	nitrogen compound metabolic process
GO:0043229	16515	9004	6	2	10673	3	2	false	0.9343130735760479	0.9954751131221639	0.0	intracellular organelle
GO:0036293	16515	343	6	1	366	1	1	false	0.9371584699454184	0.9954751131221639	5.740987225531452E-37	response to decreased oxygen levels
GO:0016579	16515	257	6	1	274	1	2	false	0.9379562043795171	0.9954751131221639	2.134682099159855E-27	protein deubiquitination
GO:0043226	16515	9283	6	2	10934	3	1	false	0.938509850624058	0.9954751131221639	0.0	organelle
GO:0016043	16515	6509	6	1	12854	4	2	false	0.9406575726936054	0.9954751131221639	0.0	cellular component organization
GO:0034654	16515	3033	6	1	4963	3	5	false	0.941247506371511	0.9954751131221639	0.0	nucleobase-containing compound biosynthetic process
GO:0031667	16515	446	6	1	473	1	1	false	0.9429175475687595	0.9954751131221639	1.3938072204249328E-44	response to nutrient levels
GO:0030154	16515	3328	6	1	3513	1	1	false	0.9473384571602879	0.9954751131221639	6.4067112836E-314	cell differentiation
GO:0004619	16515	111	6	1	117	1	1	false	0.9487179487179593	0.9954751131221639	3.1973449084178147E-10	phosphoglycerate mutase activity
GO:0018130	16515	3081	6	1	5741	4	2	false	0.9539690119609294	0.9954751131221639	0.0	heterocycle biosynthetic process
GO:0019438	16515	3096	6	1	5759	4	2	false	0.9543364180998434	0.9954751131221639	0.0	aromatic compound biosynthetic process
GO:0030097	16515	780	6	1	816	1	1	false	0.9558823529413423	0.9954751131221639	1.2301592088236886E-63	hemopoiesis
GO:0016032	16515	865	6	1	901	1	1	false	0.9600443951157176	0.9954751131221639	3.222404924236653E-65	viral process
GO:0044238	16515	8708	6	3	9406	4	1	false	0.9701688542306633	0.9954751131221639	0.0	primary metabolic process
GO:0070011	16515	1042	6	1	1074	1	1	false	0.9702048417134437	0.9954751131221639	4.27162281241786E-62	peptidase activity, acting on L-amino acid peptides
GO:0003674	16515	11969	6	2	14589	4	1	false	0.9799684693615628	0.9954751131221639	0.0	molecular_function
GO:0016070	16515	3298	6	1	3833	2	1	false	0.9805495022610019	0.9954751131221639	0.0	RNA metabolic process
GO:0006810	16515	4702	6	1	4792	1	1	false	0.9812186978288634	0.9954751131221639	1.9528703698435357E-193	transport
GO:0009117	16515	578	6	1	587	1	1	false	0.9846678023849298	0.9954751131221639	4.66427742017905E-20	nucleotide metabolic process
GO:0043436	16515	1006	6	1	1019	1	1	false	0.9872423945044301	0.9954751131221639	5.264971687837605E-30	oxoacid metabolic process
GO:0006796	16515	2991	6	2	3009	2	1	false	0.9880697004732796	0.9954751131221639	1.6476590431454356E-47	phosphate-containing compound metabolic process
GO:0071704	16515	8995	6	3	9406	4	1	false	0.989222855888543	0.9954751131221639	0.0	organic substance metabolic process
GO:0009179	16515	128	6	1	129	1	2	false	0.9922480620155267	0.9954751131221639	0.007751937984496201	purine ribonucleoside diphosphate metabolic process
GO:0004843	16515	258	6	1	260	1	1	false	0.9923076923076712	0.9954751131221639	2.970002970003238E-5	thiol-dependent ubiquitin-specific protease activity
GO:0097659	16515	2359	6	1	2371	1	1	false	0.9949388443690911	0.9954751131221639	1.5605119001577283E-32	nucleic acid-templated transcription
GO:0042593	16515	220	6	1	221	1	1	false	0.9954751131221639	0.9954751131221639	0.004524886877827947	glucose homeostasis
GO:0000000	16515	14589	6	4	0	0	0	true	1.0	1.0	1.0	Gene Ontology
GO:0016620	16515	138	6	1	138	1	1	true	1.0	1.0	1.0	oxidoreductase activity, acting on the aldehyde or oxo group of donors, NAD or NADP as acceptor
GO:0061620	16515	27	6	1	27	1	2	true	1.0	1.0	1.0	glycolytic process through glucose-6-phosphate
GO:0061621	16515	27	6	1	27	1	4	true	1.0	1.0	1.0	canonical glycolysis
