## Supplementary File S3 for "PIGNON: A protein-protein interaction-guided functional enrichment analysis for quantitative proteomics": table-mcl2_cluster521-Parent-Child-Union-Benjamini-Hochberg.txt

ID	Pop.total	Pop.term	Study.total	Study.term	Pop.family	Study.family	nparents	is.trivial	p	p.adjusted	p.min	name
GO:0019707	16515	25	6	2	3053	2	2	false	6.439318651376706E-5	0.01442407377908382	1.3039642988056626E-62	protein-cysteine S-acyltransferase activity
GO:0006497	16515	76	6	2	3766	3	2	false	0.0011902030205887576	0.0978751198452678	6.908781182867176E-161	protein lipidation
GO:0042157	16515	111	6	2	5250	3	1	false	0.0013108274979276937	0.0978751198452678	6.563890444493433E-233	lipoprotein metabolic process
GO:1901566	16515	1676	6	4	7864	4	2	false	0.002057299895552774	0.10731026245003446	0.0	organonitrogen compound biosynthetic process
GO:0042158	16515	81	6	2	3976	4	3	false	0.0023953183582596975	0.10731026245003446	3.6675086575329474E-171	lipoprotein biosynthetic process
GO:0031984	16515	336	6	2	10934	4	3	false	0.005422073474620075	0.20242407638581614	0.0	organelle subcompartment
GO:0140272	16515	70	6	1	9221	1	1	false	0.007591367530686712	0.2299552513818884	4.549597874336964E-178	exogenous protein binding
GO:0097006	16515	77	6	1	8917	1	1	false	0.008635191207837475	0.2299552513818884	1.3740055996977475E-191	regulation of plasma lipoprotein particle levels
GO:0043543	16515	217	6	2	3764	3	1	false	0.009549501369993225	0.2299552513818884	0.0	protein acylation
GO:0018345	16515	27	6	2	262	2	2	false	0.010265859436691447	0.2299552513818884	2.214839532743561E-37	protein palmitoylation
GO:0002178	16515	9	6	1	726	1	1	false	0.012396694214874061	0.23036928409566645	6.806960787092806E-21	palmitoyltransferase complex
GO:0071827	16515	76	6	1	6029	1	2	false	0.01260573892852882	0.23036928409566645	1.5238552771101905E-176	plasma lipoprotein particle organization
GO:1904724	16515	54	6	1	4039	1	2	false	0.013369645951980643	0.23036928409566645	6.012879368895791E-124	tertiary granule lumen
GO:0043001	16515	35	6	1	1917	1	3	false	0.018257694314036725	0.2921231090245876	1.8116377496556675E-75	Golgi to plasma membrane protein transport
GO:0065005	16515	30	6	1	1467	1	2	false	0.02044989775050665	0.3053851397408993	3.6341862006495356E-63	protein-lipid complex assembly
GO:0016409	16515	29	6	2	178	2	1	false	0.025772868659938854	0.32240806878628014	5.401259999806372E-34	palmitoyltransferase activity
GO:0042339	16515	30	6	1	1094	1	3	false	0.027422303473498243	0.32240806878628014	2.675466398519059E-59	keratan sulfate metabolic process
GO:0005794	16515	859	6	2	8452	3	3	false	0.028862246663505564	0.32240806878628014	0.0	Golgi apparatus
GO:0016417	16515	31	6	2	178	2	1	false	0.029518187011999108	0.32240806878628014	2.277875838844542E-35	S-acyltransferase activity
GO:0018198	16515	34	6	1	1150	1	1	false	0.029565217391303213	0.32240806878628014	4.172399582787486E-66	peptidyl-cysteine modification
GO:0016746	16515	296	6	2	2841	3	1	false	0.030225756448713764	0.32240806878628014	0.0	transferase activity, transferring acyl groups
GO:0031090	16515	3159	6	3	9284	3	2	false	0.03937053234941248	0.4008636021031089	0.0	organelle membrane
GO:0098876	16515	89	6	1	2128	1	1	false	0.04182330827064985	0.4073226544619812	6.898171782627045E-160	vesicle-mediated transport to the plasma membrane
GO:0046470	16515	71	6	1	6259	4	2	false	0.04461892251779384	0.41369959088257957	3.555413193339281E-168	phosphatidylcholine metabolic process
GO:0071825	16515	79	6	1	1711	1	1	false	0.04617182933957362	0.41369959088257957	2.0852762038662194E-138	protein-lipid complex subunit organization
GO:0044255	16515	922	6	2	8924	4	2	false	0.05552680750546121	0.47838480312397347	0.0	cellular lipid metabolic process
GO:0009058	16515	4757	6	4	9406	4	1	false	0.06537954068428703	0.5221544847652941	0.0	biosynthetic process
GO:0006022	16515	148	6	1	8435	4	3	false	0.06836994871395735	0.5221544847652941	7.9E-323	aminoglycan metabolic process
GO:0006656	16515	33	6	1	1824	4	3	false	0.0704844687636832	0.5221544847652941	2.8270688461558916E-71	phosphatidylcholine biosynthetic process
GO:0044249	16515	4600	6	4	8896	4	2	false	0.0714461067025105	0.5221544847652941	0.0	cellular biosynthetic process
GO:1901576	16515	4681	6	4	9027	4	2	false	0.07226245101662553	0.5221544847652941	0.0	organic substance biosynthetic process
GO:0031647	16515	277	6	1	3583	1	1	false	0.07730951716443385	0.541166620151037	0.0	regulation of protein stability
GO:0006629	16515	1169	6	2	8996	4	2	false	0.08457778907988069	0.5719676735379206	0.0	lipid metabolic process
GO:0016740	16515	2841	6	3	6357	3	1	false	0.08920789906828033	0.5719676735379206	0.0	transferase activity
GO:0006023	16515	100	6	1	4230	4	4	false	0.09129312659785274	0.5719676735379206	7.050440288974901E-205	aminoglycan biosynthetic process
GO:0070085	16515	224	6	1	9406	4	1	false	0.09192337610430866	0.5719676735379206	0.0	glycosylation
GO:0061951	16515	52	6	1	488	1	2	false	0.10655737704917449	0.6433008117377622	2.1514923867376214E-71	establishment of protein localization to plasma membrane
GO:0000139	16515	665	6	2	2012	2	2	false	0.10913138770551323	0.6433008117377622	0.0	Golgi membrane
GO:0031228	16515	53	6	1	912	2	2	false	0.1129109133976233	0.648513964129939	2.6325012701444945E-87	intrinsic component of Golgi membrane
GO:0018146	16515	25	6	1	213	1	3	false	0.11737089201878037	0.65727699530517	4.14705287863897E-33	keratan sulfate biosynthetic process
GO:0097708	16515	2016	6	2	9006	3	2	false	0.12786157363084366	0.6647673314339824	0.0	intracellular vesicle
GO:0098791	16515	315	6	2	880	2	2	false	0.12786999689734962	0.6647673314339824	1.9169548762043644E-248	Golgi subcompartment
GO:0009100	16515	339	6	1	7476	3	3	false	0.12997660225689098	0.6647673314339824	0.0	glycoprotein metabolic process
GO:0044272	16515	168	6	1	4689	4	2	false	0.13583547061383186	0.6647673314339824	9.4621916935E-314	sulfur compound biosynthetic process
GO:0006790	16515	325	6	1	8863	4	1	false	0.13882698968124058	0.6647673314339824	0.0	sulfur compound metabolic process
GO:0090150	16515	302	6	1	2167	1	2	false	0.13936317489616462	0.6647673314339824	0.0	establishment of protein localization to membrane
GO:0043412	16515	3949	6	3	7606	3	1	false	0.13990516772355277	0.6647673314339824	0.0	macromolecule modification
GO:0006892	16515	95	6	1	665	1	1	false	0.1428571428571294	0.6647673314339824	8.144876065214141E-118	post-Golgi vesicle-mediated transport
GO:1990778	16515	300	6	1	2012	1	1	false	0.1491053677931604	0.6647673314339824	0.0	protein localization to cell periphery
GO:0005795	16515	122	6	2	315	2	1	false	0.14924679001111005	0.6647673314339824	1.039676048752804E-90	Golgi stack
GO:0035250	16515	17	6	1	111	1	2	false	0.15315315315314884	0.6647673314339824	2.1938336991578772E-20	UDP-galactosyltransferase activity
GO:0043413	16515	215	6	1	3954	3	2	false	0.15445360003158567	0.6647673314339824	0.0	macromolecule glycosylation
GO:0006486	16515	215	6	1	3808	3	3	false	0.16003662508579528	0.6647673314339824	0.0	protein glycosylation
GO:0008378	16515	25	6	1	156	1	1	false	0.16025641025640644	0.6647673314339824	1.7588456795480542E-29	galactosyltransferase activity
GO:0007610	16515	528	6	1	13878	5	1	false	0.17631808014114897	0.7059154873153081	0.0	behavior
GO:0045017	16515	227	6	1	4759	4	3	false	0.1776260475439016	0.7059154873153081	0.0	glycerolipid biosynthetic process
GO:0031982	16515	2029	6	2	7507	3	1	false	0.17963028025434177	0.7059154873153081	0.0	vesicle
GO:0008654	16515	240	6	1	4756	4	4	false	0.18713351580169713	0.7168921155123608	0.0	phospholipid biosynthetic process
GO:0048284	16515	909	6	1	4814	1	1	false	0.18882426256798787	0.7168921155123608	0.0	organelle fusion
GO:0051701	16515	176	6	1	901	1	1	false	0.19533851276350522	0.7202115282919851	1.6715365821894953E-192	interaction with host
GO:0070820	16515	152	6	1	775	1	1	false	0.1961290322580852	0.7202115282919851	6.923303769481057E-166	tertiary granule
GO:0032580	16515	72	6	1	668	2	2	false	0.20409555701189475	0.7373774963010391	1.3413246105109874E-98	Golgi cisterna membrane
GO:0016757	16515	214	6	1	2841	3	1	false	0.20945037684210188	0.7447124509941401	0.0	transferase activity, transferring glycosyl groups
GO:0006644	16515	380	6	1	3365	2	3	false	0.21313161116803767	0.7459606390881318	0.0	phospholipid metabolic process
GO:1901564	16515	6170	6	4	9003	4	2	false	0.2205254504568053	0.7460557825894052	0.0	organonitrogen compound metabolic process
GO:0009059	16515	3643	6	3	8388	4	2	false	0.2208967887316119	0.7460557825894052	0.0	macromolecule biosynthetic process
GO:0005975	16515	557	6	1	8996	4	2	false	0.2256326434323199	0.7460557825894052	0.0	carbohydrate metabolic process
GO:0002376	16515	2527	6	2	13878	5	1	false	0.22648121971464086	0.7460557825894052	0.0	immune system process
GO:0050900	16515	399	6	1	3206	2	2	false	0.23345346040913345	0.7543828464550537	0.0	leukocyte migration
GO:0034645	16515	3359	6	3	7536	4	3	false	0.23574463951720429	0.7543828464550537	0.0	cellular macromolecule biosynthetic process
GO:0009986	16515	740	6	1	10934	4	1	false	0.2444817924206724	0.7713228380595861	0.0	cell surface
GO:0009101	16515	278	6	1	4021	4	4	false	0.24925083837709494	0.7754470527287398	0.0	glycoprotein biosynthetic process
GO:0031410	16515	2016	6	2	6076	3	2	false	0.2571766554641185	0.7891448058077061	0.0	cytoplasmic vesicle
GO:0031300	16515	343	6	1	3573	3	2	false	0.2612971462501335	0.7909535237841879	0.0	intrinsic component of organelle membrane
GO:1902494	16515	1314	6	1	4639	1	1	false	0.2832507005815175	0.824350537517783	0.0	catalytic complex
GO:0072657	16515	581	6	1	2012	1	1	false	0.2887673956261367	0.824350537517783	0.0	protein localization to membrane
GO:0140029	16515	848	6	1	12841	5	2	false	0.28940684667172045	0.824350537517783	0.0	exocytic process
GO:0031224	16515	908	6	1	10934	4	2	false	0.293075660183986	0.824350537517783	0.0	intrinsic component of membrane
GO:0003945	16515	5	6	1	17	1	1	false	0.2941176470588238	0.824350537517783	1.6160310277957323E-4	N-acetyllactosamine synthase activity
GO:0044267	16515	4687	6	3	7022	3	2	false	0.29731027780032593	0.824350537517783	0.0	cellular protein metabolic process
GO:0006605	16515	406	6	1	1362	1	1	false	0.29809104258455543	0.824350537517783	0.0	protein targeting
GO:0016050	16515	1460	6	1	4814	1	1	false	0.3032820938934419	0.8284779150259877	0.0	vesicle organization
GO:0002263	16515	642	6	1	2060	1	3	false	0.311650485436776	0.8333333333328913	0.0	cell activation involved in immune response
GO:0048193	16515	665	6	1	2128	1	1	false	0.31249999999983424	0.8333333333328913	0.0	Golgi vesicle transport
GO:0007626	16515	172	6	1	528	1	1	false	0.32575757575752823	0.8562597520508075	5.103719227809163E-144	locomotory behavior
GO:0006887	16515	848	6	1	2563	1	3	false	0.3308622707766385	0.8562597520508075	0.0	exocytosis
GO:0036211	16515	3764	6	3	5415	3	2	false	0.3357746343202576	0.8562597520508075	0.0	protein modification process
GO:0034377	16515	27	6	1	80	1	3	false	0.33750000000000135	0.8562597520508075	6.503981994136897E-22	plasma lipoprotein particle assembly
GO:0005737	16515	6076	6	3	11683	4	2	false	0.34316618596157117	0.8562597520508075	0.0	cytoplasm
GO:0046718	16515	112	6	1	321	1	2	false	0.3489096573208774	0.8562597520508075	1.4648058305389658E-89	viral entry into host cell
GO:0006643	16515	180	6	1	922	2	1	false	0.352512241480628	0.8562597520508075	6.118045286453198E-197	membrane lipid metabolic process
GO:0019058	16515	310	6	1	865	1	1	false	0.35838150289030446	0.8562597520508075	2.7186111839671737E-244	viral life cycle
GO:0051179	16515	5875	6	3	13878	5	1	false	0.3584649201187588	0.8562597520508075	0.0	localization
GO:0016747	16515	178	6	2	296	2	1	false	0.36081081081072314	0.8562597520508075	7.57658746519481E-86	transferase activity, transferring acyl groups other than amino-acyl groups
GO:0006612	16515	185	6	1	506	1	2	false	0.3656126482214011	0.8562597520508075	1.4086838666207554E-143	protein targeting to membrane
GO:0006082	16515	1019	6	1	9265	4	3	false	0.37258216088750007	0.8562597520508075	0.0	organic acid metabolic process
GO:0012505	16515	3456	6	2	10934	4	3	false	0.3767483847217083	0.8562597520508075	0.0	endomembrane system
GO:0019637	16515	1008	6	1	9042	4	2	false	0.37679183984327913	0.8562597520508075	0.0	organophosphate metabolic process
GO:0005215	16515	1093	6	1	11969	5	1	false	0.3805301341014994	0.8562597520508075	0.0	transporter activity
GO:0043299	16515	502	6	1	1308	1	2	false	0.38379204892976326	0.8562597520508075	0.0	leukocyte degranulation
GO:0006955	16515	1668	6	1	7504	2	2	false	0.3951768972576331	0.8562597520508075	0.0	immune response
GO:0030141	16515	775	6	1	3456	2	2	false	0.3982586964671544	0.8562597520508075	0.0	secretory granule
GO:1901135	16515	1073	6	1	8995	4	1	false	0.39841716866522764	0.8562597520508075	0.0	carbohydrate derivative metabolic process
GO:0005773	16515	3678	6	2	8452	3	2	false	0.4032787174215748	0.8562597520508075	0.0	vacuole
GO:0001775	16515	1263	6	1	12841	5	1	false	0.4041504808099565	0.8562597520508075	0.0	cell activation
GO:0008610	16515	616	6	1	5059	4	2	false	0.40519434695261425	0.8562597520508075	0.0	lipid biosynthetic process
GO:0006906	16515	890	6	1	2170	1	3	false	0.4101382488476744	0.8586071751577483	0.0	vesicle fusion
GO:0090407	16515	624	6	1	4895	4	2	false	0.4205316946648089	0.8660942608811517	0.0	organophosphate biosynthetic process
GO:0006893	16515	55	6	1	129	1	2	false	0.4263565891472961	0.8660942608811517	8.442700203861748E-38	Golgi to plasma membrane transport
GO:0072659	16515	252	6	1	591	1	2	false	0.42639593908638407	0.8660942608811517	2.2999490613522534E-174	protein localization to plasma membrane
GO:0140352	16515	1405	6	1	13247	5	2	false	0.42918063820449925	0.8660942608811517	0.0	export from cell
GO:0016020	16515	6329	6	3	10934	4	1	false	0.4389615434457419	0.8779230868914839	0.0	membrane
GO:1901137	16515	671	6	1	4911	4	2	false	0.4444800281846538	0.8799102132435467	0.0	carbohydrate derivative biosynthetic process
GO:0019538	16515	5250	6	3	8935	4	3	false	0.45382745078859055	0.8799102132435467	0.0	protein metabolic process
GO:0043933	16515	1711	6	1	6509	2	1	false	0.4566644189757515	0.8799102132435467	0.0	protein-containing complex subunit organization
GO:0012506	16515	733	6	1	3955	3	2	false	0.4594172721544516	0.8799102132435467	0.0	vesicle membrane
GO:0040011	16515	1650	6	1	13878	5	1	false	0.4689926919261767	0.8799102132435467	0.0	locomotion
GO:0140096	16515	3053	6	2	6357	3	1	false	0.4703977110006338	0.8799102132435467	0.0	catalytic activity, acting on a protein
GO:0006886	16515	1362	6	1	2870	1	3	false	0.47456445993091895	0.8799102132435467	0.0	intracellular protein transport
GO:0044403	16515	901	6	1	1871	1	1	false	0.48156066274726167	0.8799102132435467	0.0	symbiotic process
GO:0008152	16515	9406	6	4	13878	5	1	false	0.4829800895465046	0.8799102132435467	0.0	metabolic process
GO:0044237	16515	8863	6	4	13059	5	2	false	0.48483750769059475	0.8799102132435467	0.0	cellular metabolic process
GO:0031985	16515	89	6	1	315	2	2	false	0.4858962693357514	0.8799102132435467	7.219866404688303E-81	Golgi cisterna
GO:0061025	16515	959	6	1	1951	1	1	false	0.49154279856490213	0.8799102132435467	0.0	membrane fusion
GO:0065003	16515	1426	6	1	2900	1	2	false	0.49172413793162234	0.8799102132435467	0.0	protein-containing complex assembly
GO:0055085	16515	1399	6	1	4702	2	1	false	0.5065845244466501	0.8799102132435467	0.0	transmembrane transport
GO:0008194	16515	109	6	1	214	1	1	false	0.509345794392532	0.8799102132435467	7.236285865568414E-64	UDP-glycosyltransferase activity
GO:0061024	16515	1951	6	1	6509	2	1	false	0.5096665361329968	0.8799102132435467	0.0	membrane organization
GO:0044419	16515	1871	6	1	13878	5	1	false	0.5152817602807495	0.8799102132435467	0.0	interspecies interaction between organisms
GO:0046907	16515	1873	6	1	11294	4	3	false	0.5158822555838435	0.8799102132435467	0.0	intracellular transport
GO:0006464	16515	3764	6	3	4687	3	2	false	0.5178402352245929	0.8799102132435467	0.0	cellular protein modification process
GO:0034380	16515	14	6	1	27	1	1	false	0.5185185185185186	0.8799102132435467	4.9854673626379134E-8	high-density lipoprotein particle assembly
GO:0043227	16515	7507	6	3	9283	3	1	false	0.5288116146810081	0.8853291453999007	0.0	membrane-bounded organelle
GO:0046903	16515	1477	6	1	4702	2	1	false	0.5296167200087311	0.8853291453999007	0.0	secretion
GO:0002274	16515	604	6	1	1132	1	1	false	0.5335689045936902	0.8853291453999007	0.0	myeloid leukocyte activation
GO:1990234	16515	726	6	1	1314	1	1	false	0.5525114155252855	0.900550148116798	0.0	transferase complex
GO:0003824	16515	6357	6	3	11969	5	1	false	0.5582130046988408	0.900550148116798	0.0	catalytic activity
GO:0046474	16515	205	6	1	367	1	3	false	0.5585831062670453	0.900550148116798	9.913361938054178E-109	glycerophospholipid biosynthetic process
GO:0018231	16515	19	6	1	34	1	1	false	0.558823529411763	0.900550148116798	5.388025324925869E-10	peptidyl-S-diacylglycerol-L-cysteine biosynthetic process from peptidyl-cysteine
GO:0002366	16515	641	6	1	1133	1	2	false	0.5657546337157006	0.9052074139451209	0.0	leukocyte activation involved in immune response
GO:0051674	16515	1451	6	1	5875	3	1	false	0.5730775609429545	0.9069863545755648	0.0	localization of cell
GO:0044281	16515	1811	6	1	9406	4	1	false	0.5749645640612955	0.9069863545755648	0.0	small molecule metabolic process
GO:0030659	16515	712	6	1	2028	2	2	false	0.5790214743957189	0.9069986731793079	0.0	cytoplasmic vesicle membrane
GO:0006928	16515	2076	6	1	12841	5	1	false	0.585990123622644	0.9115401923018907	0.0	movement of cell or subcellular component
GO:0070727	16515	2015	6	1	3370	1	2	false	0.5979228486657159	0.9211268922944235	0.0	cellular macromolecule localization
GO:0043229	16515	9004	6	3	10673	3	2	false	0.600377349441901	0.9211268922944235	0.0	intracellular organelle
GO:0065008	16515	3583	6	1	9584	2	1	false	0.6079634271676224	0.9241808179861548	0.0	regulation of biological quality
GO:0001618	16515	69	6	1	113	1	2	false	0.6106194690265666	0.9241808179861548	2.0387747825506962E-32	virus receptor activity
GO:0006807	16515	8339	6	4	9406	4	1	false	0.6177326284278082	0.9286718709250271	0.0	nitrogen compound metabolic process
GO:0045184	16515	1978	6	1	5129	2	2	false	0.6226205550422915	0.9297800288631554	0.0	establishment of protein localization
GO:0002443	16515	689	6	1	1079	1	1	false	0.6385542168672046	0.9330433736099915	1.0361788699599989E-305	leukocyte mediated immunity
GO:0022607	16515	2668	6	1	6683	2	2	false	0.6391015761751991	0.9330433736099915	0.0	cellular component assembly
GO:0022857	16515	969	6	1	1516	1	2	false	0.6391820580481979	0.9330433736099915	0.0	transmembrane transporter activity
GO:0098588	16515	1881	6	2	3159	3	1	false	0.6414673193568692	0.9330433736099915	0.0	bounding membrane of organelle
GO:0050821	16515	180	6	1	277	1	1	false	0.6498194945848728	0.9340496568852332	2.5022390230264473E-77	protein stabilization
GO:0018193	16515	1150	6	1	3764	3	1	false	0.665176801137151	0.9340496568852332	0.0	peptidyl-amino acid modification
GO:0002252	16515	1079	6	1	2527	2	1	false	0.6717547086854766	0.9340496568852332	0.0	immune effector process
GO:0046486	16515	395	6	1	922	2	1	false	0.6735581667577178	0.9340496568852332	1.3937572883699088E-272	glycerolipid metabolic process
GO:0048870	16515	1451	6	1	2148	1	3	false	0.675512104283355	0.9340496568852332	0.0	cell motility
GO:0044085	16515	2890	6	1	6683	2	1	false	0.6779129683640159	0.9340496568852332	0.0	cellular component biogenesis
GO:0009987	16515	12841	6	5	13878	5	1	false	0.6781636951848449	0.9340496568852332	0.0	cellular process
GO:0045321	16515	1132	6	1	2605	2	2	false	0.6803594646928965	0.9340496568852332	0.0	leukocyte activation
GO:0044260	16515	6589	6	3	9167	4	2	false	0.6846544467426072	0.9340496568852332	0.0	cellular macromolecule metabolic process
GO:0006024	16515	98	6	1	142	1	2	false	0.6901408450704405	0.9340496568852332	9.297161213455263E-38	glycosaminoglycan biosynthetic process
GO:0016192	16515	2128	6	1	4702	2	1	false	0.7003767897911768	0.9340496568852332	0.0	vesicle-mediated transport
GO:0044409	16515	124	6	1	176	1	1	false	0.7045454545454876	0.9340496568852332	6.138490908730718E-46	entry into host
GO:0099503	16515	920	6	1	2016	2	1	false	0.7045669384375356	0.9340496568852332	0.0	secretory vesicle
GO:0003674	16515	11969	6	5	14589	6	1	false	0.7054215459316909	0.9340496568852332	0.0	molecular_function
GO:0071944	16515	5612	6	2	10934	4	1	false	0.7071597380029608	0.9340496568852332	0.0	cell periphery
GO:0002275	16515	511	6	1	720	1	2	false	0.7097222222221098	0.9340496568852332	1.3157014001705533E-187	myeloid cell activation involved in immune response
GO:0071705	16515	2183	6	1	4702	2	1	false	0.7130468362829236	0.9340496568852332	0.0	nitrogen compound transport
GO:0006650	16515	322	6	1	446	1	2	false	0.7219730941703472	0.9384466645182501	7.689835624801014E-114	glycerophospholipid metabolic process
GO:0110165	16515	10934	6	4	11845	4	1	false	0.7260352138653201	0.9384466645182501	0.0	cellular anatomical entity
GO:0016758	16515	156	6	1	214	1	1	false	0.728971962616855	0.9384466645182501	8.138786832039993E-54	transferase activity, transferring hexosyl groups
GO:0044238	16515	8708	6	4	9406	4	1	false	0.7345672676418123	0.9401129943502795	0.0	primary metabolic process
GO:0019706	16515	25	6	2	29	2	2	false	0.7389162561576375	0.9401129943502795	4.210349037935241E-5	protein-cysteine S-palmitoyltransferase activity
GO:1903510	16515	104	6	1	140	1	1	false	0.7428571428571404	0.9401129943502795	2.8459084469001175E-34	mucopolysaccharide metabolic process
GO:0002444	16515	519	6	1	689	1	1	false	0.7532656023224126	0.9479297467428114	1.8541720097934E-166	myeloid leukocyte mediated immunity
GO:0015833	16515	1929	6	1	2495	1	2	false	0.7731462925850212	0.9675126789890768	0.0	peptide transport
GO:0071702	16515	2495	6	1	4702	2	1	false	0.7797403395991394	0.9703435337233735	0.0	organic substance transport
GO:0071840	16515	6683	6	2	13878	5	1	false	0.7886366242879632	0.9722763348951583	0.0	cellular component organization or biogenesis
GO:0036230	16515	479	6	1	604	1	1	false	0.7930463576161212	0.9722763348951583	4.42232868641949E-133	granulocyte activation
GO:0034613	16515	2012	6	1	2533	1	2	false	0.7943150414545266	0.9722763348951583	0.0	cellular protein localization
GO:0006793	16515	3009	6	1	8863	4	1	false	0.8097447260784023	0.9810316592421037	0.0	phosphorus metabolic process
GO:0043233	16515	3948	6	1	9283	3	2	false	0.8102270399990588	0.9810316592421037	0.0	organelle lumen
GO:0016043	16515	6509	6	2	12854	5	2	false	0.8204210406772989	0.9858256818657504	0.0	cellular component organization
GO:0070013	16515	3948	6	1	9004	3	2	false	0.8229884040575683	0.9858256818657504	0.0	intracellular organelle lumen
GO:0031974	16515	3948	6	1	10934	4	1	false	0.833404475740281	0.9911932272115419	0.0	membrane-enclosed lumen
GO:0071704	16515	8995	6	4	9406	4	1	false	0.8363192854597384	0.9911932272115419	0.0	organic substance metabolic process
GO:0051641	16515	2730	6	1	5875	3	1	false	0.846663426488957	0.9952232819306606	0.0	cellular localization
GO:0033036	16515	2808	6	1	5875	3	1	false	0.8577950901420885	0.9952232819306606	0.0	macromolecule localization
GO:0032991	16515	4639	6	1	11845	4	1	false	0.8630711023004547	0.9952232819306606	0.0	protein-containing complex
GO:0045055	16515	744	6	1	848	1	1	false	0.877358490565866	0.9952232819306606	2.0969965795055626E-136	regulated exocytosis
GO:0043170	16515	7606	6	3	8995	4	1	false	0.8847194845547524	0.9952232819306606	0.0	macromolecule metabolic process
GO:0043226	16515	9283	6	3	10934	4	1	false	0.8892146938900507	0.9952232819306606	0.0	organelle
GO:0002283	16515	465	6	1	521	1	2	false	0.8925143953935475	0.9952232819306606	1.0986135721444786E-76	neutrophil activation involved in immune response
GO:0042886	16515	1950	6	1	2183	1	1	false	0.8932661475035535	0.9952232819306606	3.676E-321	amide transport
GO:0008104	16515	2531	6	1	2808	1	1	false	0.9013532763532341	0.9952232819306606	0.0	protein localization
GO:0032940	16515	1368	6	1	1513	1	2	false	0.9041639127564974	0.9952232819306606	8.433213512315943E-207	secretion by cell
GO:0043312	16515	464	6	1	513	1	3	false	0.9044834307991875	0.9952232819306606	1.0396254784149285E-69	neutrophil degranulation
GO:0016477	16515	1315	6	1	1451	1	1	false	0.9062715368704692	0.9952232819306606	2.5941692467191015E-195	cell migration
GO:0043231	16515	7335	6	2	9029	3	2	false	0.9076389021005773	0.9952232819306606	0.0	intracellular membrane-bounded organelle
GO:0051234	16515	4792	6	2	5875	3	1	false	0.9106326026097671	0.9952232819306606	0.0	establishment of localization
GO:0090174	16515	890	6	1	977	1	2	false	0.9109518935511326	0.9952232819306606	8.266259420119767E-127	organelle membrane fusion
GO:0002446	16515	475	6	1	519	1	1	false	0.9152215799612768	0.9952232819306606	5.914689965897923E-65	neutrophil mediated immunity
GO:0005575	16515	11845	6	4	14589	6	1	false	0.9152499824898038	0.9952232819306606	0.0	cellular_component
GO:0018230	16515	19	6	1	27	2	2	false	0.9202279202279176	0.9954506852426298	4.504352330439263E-7	peptidyl-L-cysteine S-palmitoylation
GO:0006996	16515	4814	6	1	6509	2	1	false	0.9322169209555884	0.9954506852426298	0.0	organelle organization
GO:0005622	16515	10525	6	3	11845	4	1	false	0.9361260311798401	0.9954506852426298	0.0	intracellular
GO:0032501	16515	6028	6	1	13878	5	1	false	0.9421273336330555	0.9954506852426298	0.0	multicellular organismal process
GO:0015031	16515	1899	6	1	2008	1	2	false	0.945717131473267	0.9954506852426298	2.850273740397961E-183	protein transport
GO:0030203	16515	140	6	1	148	1	1	false	0.9459459459459425	0.9954506852426298	2.1233159820863139E-13	glycosaminoglycan metabolic process
GO:0005886	16515	5537	6	2	6400	3	2	false	0.9503951246491003	0.9954506852426298	0.0	plasma membrane
GO:0099500	16515	848	6	1	890	1	2	false	0.9528089887645222	0.9954506852426298	5.0133519213091185E-73	vesicle fusion to plasma membrane
GO:0016032	16515	865	6	1	901	1	1	false	0.9600443951157176	0.9954506852426298	3.222404924236653E-65	viral process
GO:0006810	16515	4702	6	2	4792	2	1	false	0.9627862864732899	0.9954506852426298	1.9528703698435357E-193	transport
GO:0065007	16515	9584	6	2	13878	5	1	false	0.9655433219437966	0.9954506852426298	0.0	biological regulation
GO:0008150	16515	13878	6	5	14589	6	1	false	0.9687868276022022	0.9954506852426298	0.0	biological_process
GO:0050896	16515	7281	6	1	13878	5	1	false	0.9757477238393124	0.9980250691324474	0.0	response to stimulus
GO:0043436	16515	1006	6	1	1019	1	1	false	0.9872423945044301	0.9986284249882788	5.264971687837605E-30	oxoacid metabolic process
GO:0042119	16515	475	6	1	479	1	1	false	0.9916492693109207	0.9986284249882788	4.616602686116495E-10	neutrophil activation
GO:0006796	16515	2991	6	1	3009	1	1	false	0.9940179461596822	0.9986284249882788	1.6476590431454356E-47	phosphate-containing compound metabolic process
GO:0050789	16515	8917	6	1	13878	5	2	false	0.9941702623767239	0.9986284249882788	0.0	regulation of biological process
GO:0005488	16515	9221	6	1	11969	5	1	false	0.9993638259576254	0.9993638259576254	0.0	binding
GO:0000000	16515	14589	6	6	0	0	0	true	1.0	1.0	1.0	Gene Ontology
