## Supplementary File S3 for "PIGNON: A protein-protein interaction-guided functional enrichment analysis for quantitative proteomics": table-mcl2_cluster522-Parent-Child-Union-Benjamini-Hochberg.txt

ID	Pop.total	Pop.term	Study.total	Study.term	Pop.family	Study.family	nparents	is.trivial	p	p.adjusted	p.min	name
GO:0002062	16515	112	6	3	3349	3	2	false	3.6439916857170455E-5	0.022228349282873976	2.0899871910402883E-212	chondrocyte differentiation
GO:0005581	16515	59	6	2	4639	3	1	false	4.7323020510954306E-4	0.10833610833611278	9.634824930930976E-137	collagen trimer
GO:0090171	16515	17	6	2	715	2	2	false	5.328005328005546E-4	0.10833610833611278	1.29156341284752E-34	chondrocyte morphogenesis
GO:0051216	16515	191	6	3	3164	4	3	false	8.283114761211645E-4	0.1261163628376716	1.836148975643E-312	cartilage development
GO:0060536	16515	27	6	2	1220	3	3	false	0.0013967255248266107	0.1261163628376716	6.778454040103718E-56	cartilage morphogenesis
GO:0002063	16515	43	6	2	1933	3	2	false	0.0014302391316400988	0.1261163628376716	4.759494660891091E-89	chondrocyte development
GO:0042383	16515	123	6	2	5537	3	1	false	0.0014472369505962317	0.1261163628376716	1.7970659975764357E-255	sarcolemma
GO:0061448	16515	243	6	3	1798	3	1	false	0.002442275120484166	0.16625783592261426	1.957689122807934E-308	connective tissue development
GO:0098647	16515	3	6	1	1223	1	1	false	0.0024529844644320137	0.16625783592261426	3.2880462935630667E-9	collagen beaded filament
GO:0071229	16515	176	6	2	2987	2	2	false	0.003453231473461687	0.20251025149539667	8.696051220339777E-290	cellular response to acid chemical
GO:0035265	16515	161	6	2	6038	4	2	false	0.004092702139336684	0.20251025149539667	1.235E-321	organ growth
GO:0005788	16515	279	6	2	4185	2	2	false	0.0044295729764054865	0.20251025149539667	0.0	endoplasmic reticulum lumen
GO:0045277	16515	16	6	1	10525	3	3	false	0.00455407271147711	0.20251025149539667	9.332971297299313E-52	respiratory chain complex IV
GO:0045117	16515	8	6	1	3306	2	3	false	0.0048345601862619355	0.20251025149539667	2.8495661906667003E-24	azole transmembrane transport
GO:0061196	16515	6	6	1	4812	4	2	false	0.004979760282673689	0.20251025149539667	5.817455719794952E-20	fungiform papilla development
GO:0005518	16515	62	6	2	821	2	1	false	0.005617777249634302	0.20385060852122164	6.83727537635489E-95	collagen binding
GO:0001501	16515	479	6	3	4127	4	1	false	0.005681082532558636	0.20385060852122164	0.0	skeletal system development
GO:0043062	16515	323	6	2	6509	3	1	false	0.007123521804058718	0.23557441272417237	0.0	extracellular structure organization
GO:0048705	16515	220	6	3	1128	3	2	false	0.007337563675015205	0.23557441272417237	6.217814538392007E-241	skeletal system morphogenesis
GO:0110151	16515	42	6	1	5310	1	3	false	0.007909604519755144	0.2412429378525319	5.811817976522847E-106	positive regulation of biomineralization
GO:0110149	16515	80	6	1	8930	1	2	false	0.00895856662933211	0.2602250306615518	8.72469027111251E-198	regulation of biomineralization
GO:0001649	16515	205	6	2	3385	3	2	false	0.010514429317906712	0.28160647215818185	0.0	osteoblast differentiation
GO:0006868	16515	6	6	1	1069	2	2	false	0.01119916755131115	0.28160647215818185	4.892948883040919E-16	glutamine transport
GO:0089709	16515	5	6	1	881	2	5	false	0.011324940666599066	0.28160647215818185	2.286860541991822E-13	L-histidine transmembrane transport
GO:0005783	16515	543	6	2	8452	3	3	false	0.011833379790731464	0.28160647215818185	0.0	endoplasmic reticulum
GO:0005290	16515	4	6	1	665	2	6	false	0.012002898813299554	0.28160647215818185	1.238368792936192E-10	L-histidine transmembrane transporter activity
GO:0032328	16515	7	6	1	1069	2	2	false	0.013059564225719491	0.2857142857142933	3.222073582436696E-18	alanine transport
GO:0071107	16515	12	6	1	915	1	1	false	0.013114754098361004	0.2857142857142933	1.495347272702275E-27	response to parathyroid hormone
GO:0071374	16515	9	6	1	642	1	2	false	0.014018691588783013	0.2893738140419454	2.0720915194353105E-20	cellular response to parathyroid hormone stimulus
GO:1901474	16515	7	6	1	969	2	2	false	0.014403107915632114	0.2893738140419454	6.420918643657836E-18	azole transmembrane transporter activity
GO:0120163	16515	45	6	1	3060	1	4	false	0.014705882352951321	0.2893738140419454	2.299009735169324E-101	negative regulation of cold-induced thermogenesis
GO:0031012	16515	448	6	2	10934	5	2	false	0.015426413648354636	0.29406601017176026	0.0	extracellular matrix
GO:0015186	16515	6	6	1	660	2	4	false	0.018112843150780766	0.3079261805313373	8.911826929064884E-15	L-glutamine transmembrane transporter activity
GO:0022858	16515	6	6	1	648	2	3	false	0.018446963191948863	0.3079261805313373	9.953232224948636E-15	alanine transmembrane transporter activity
GO:0120161	16515	137	6	1	7411	1	4	false	0.01848603427336643	0.3079261805313373	1.192003779901721E-295	regulation of cold-induced thermogenesis
GO:0070069	16515	29	6	1	4639	3	1	false	0.018641041824954883	0.3079261805313373	4.5532243807201677E-76	cytochrome complex
GO:2000142	16515	38	6	1	1970	1	2	false	0.019289340101515298	0.3079261805313373	4.839226064195447E-81	regulation of DNA-templated transcription, initiation
GO:0001503	16515	364	6	2	6028	4	1	false	0.020112938004430533	0.3079261805313373	0.0	ossification
GO:0005201	16515	131	6	2	919	2	2	false	0.020186287548514256	0.3079261805313373	9.180321674673437E-163	extracellular matrix structural constituent
GO:0060260	16515	28	6	1	1376	1	3	false	0.02034883720931267	0.3079261805313373	5.2836279638171866E-59	regulation of transcription initiation from RNA polymerase II promoter
GO:0060348	16515	194	6	2	3162	4	2	false	0.020696677707843985	0.3079261805313373	5.70677614E-316	bone development
GO:0044877	16515	821	6	2	9221	3	1	false	0.022348833117080802	0.30860901093352955	0.0	protein-containing complex binding
GO:0051365	16515	3	6	1	133	1	1	false	0.02255639097744449	0.30860901093352955	2.6088816767805478E-6	cellular response to potassium ion starvation
GO:0005198	16515	612	6	2	11969	5	1	false	0.02354331116027932	0.30860901093352955	0.0	structural molecule activity
GO:0070169	16515	42	6	1	1780	1	5	false	0.023595505617959936	0.30860901093352955	6.946429836331733E-86	positive regulation of biomineral tissue development
GO:0015002	16515	18	6	1	757	1	1	false	0.02377807133422277	0.30860901093352955	1.177812965238915E-36	heme-copper terminal oxidase activity
GO:0016675	16515	18	6	1	757	1	1	false	0.02377807133422277	0.30860901093352955	1.177812965238915E-36	oxidoreductase activity, acting on a heme group of donors
GO:0071425	16515	22	6	1	844	1	2	false	0.026066350710903317	0.3211534788960946	6.181873207603582E-44	hematopoietic stem cell proliferation
GO:0045898	16515	11	6	1	420	1	3	false	0.026190476190470963	0.3211534788960946	6.349877589010232E-22	regulation of RNA polymerase II transcriptional preinitiation complex assembly
GO:0060349	16515	99	6	2	1018	3	3	false	0.02632405564722087	0.3211534788960946	2.2012127449762243E-140	bone morphogenesis
GO:1990845	16515	147	6	1	9406	2	1	false	0.031014035969608753	0.36778991089968016	0.0	adaptive thermogenesis
GO:0001101	16515	295	6	2	3829	4	1	false	0.031982389120080106	0.36778991089968016	0.0	response to acid chemical
GO:0003417	16515	27	6	2	246	3	3	false	0.03255595720895433	0.36778991089968016	1.3333103385619161E-36	growth plate cartilage development
GO:0035987	16515	38	6	1	3356	3	2	false	0.03359573006989842	0.36778991089968016	6.739087954470629E-90	endodermal cell differentiation
GO:0005576	16515	681	6	2	10934	5	1	false	0.03414606085932789	0.36778991089968016	0.0	extracellular region
GO:0043586	16515	17	6	1	491	1	1	false	0.03462321792260343	0.36778991089968016	8.401311682300415E-32	tongue development
GO:0040007	16515	873	6	2	13878	5	1	false	0.03479537620391822	0.36778991089968016	0.0	growth
GO:0060261	16515	22	6	1	624	1	4	false	0.03525641025640947	0.36778991089968016	5.240310733721572E-41	positive regulation of transcription initiation from RNA polymerase II promoter
GO:0045899	16515	9	6	1	253	1	4	false	0.03557312252964119	0.36778991089968016	9.866862318200634E-17	positive regulation of RNA polymerase II transcriptional preinitiation complex assembly
GO:0030858	16515	50	6	1	1356	1	3	false	0.036873156342204984	0.374877089479084	1.850511598427569E-92	positive regulation of epithelial cell differentiation
GO:1901699	16515	613	6	2	3146	2	2	false	0.037916874280539595	0.379168742805396	0.0	cellular response to nitrogen compound
GO:0070469	16515	88	6	1	10934	5	2	false	0.0396060199543407	0.389672131808836	1.0190585374674722E-221	respirasome
GO:2000144	16515	29	6	1	720	1	3	false	0.04027777777777586	0.38999118165782976	2.1482607093501038E-52	positive regulation of DNA-templated transcription, initiation
GO:0060343	16515	23	6	1	1563	3	3	false	0.043526888676020586	0.40034142738508255	1.052146400162529E-51	trabecula formation
GO:0071417	16515	559	6	2	2670	2	4	false	0.04377097006401307	0.40034142738508255	0.0	cellular response to organonitrogen compound
GO:0070167	16515	80	6	1	1826	1	3	false	0.04381161007666413	0.40034142738508255	4.9818310503490906E-142	regulation of biomineral tissue development
GO:0007606	16515	18	6	1	388	1	1	false	0.046391752577324225	0.40034142738508255	2.405800472003254E-31	sensory perception of chemical stimulus
GO:0009887	16515	957	6	3	3945	4	2	false	0.04662700836394247	0.40034142738508255	0.0	animal organ morphogenesis
GO:0006865	16515	106	6	1	2273	1	2	false	0.04663440387154002	0.40034142738508255	2.187156975758352E-185	amino acid transport
GO:0110148	16515	134	6	1	13878	5	1	false	0.04736120208526855	0.40034142738508255	0.0	biomineralization
GO:0042594	16515	175	6	1	3683	1	2	false	0.04751561227257287	0.40034142738508255	6.165897095037845E-305	response to starvation
GO:0007224	16515	128	6	1	2604	1	1	false	0.04915514592928988	0.40034142738508255	5.78606326777E-221	smoothened signaling pathway
GO:0030856	16515	119	6	1	2398	1	3	false	0.04962468723936434	0.40034142738508255	6.8737023445882765E-205	regulation of epithelial cell differentiation
GO:0032989	16515	1057	6	2	7814	3	3	false	0.049910836029451885	0.40034142738508255	0.0	cellular component morphogenesis
GO:0015893	16515	130	6	1	5051	2	2	false	0.05081750305315252	0.40034142738508255	1.2555527625589518E-261	drug transport
GO:0098868	16515	37	6	2	161	2	1	false	0.05170807453415931	0.40034142738508255	2.730993089998646E-37	bone growth
GO:0019838	16515	155	6	1	5904	2	1	false	0.05182186541494221	0.40034142738508255	1.0921056104367E-310	growth factor binding
GO:0006119	16515	128	6	1	2456	1	4	false	0.05211726384366546	0.40034142738508255	1.258177013177386E-217	oxidative phosphorylation
GO:0061383	16515	42	6	1	2361	3	1	false	0.052445315259490456	0.40034142738508255	4.3347066517574605E-91	trabecula morphogenesis
GO:1901861	16515	127	6	1	2417	1	2	false	0.05254447662400843	0.40034142738508255	1.8459506870194905E-215	regulation of muscle tissue development
GO:0006855	16515	39	6	1	1448	2	2	false	0.05316009117736342	0.40034142738508255	1.8359189081310593E-77	drug transmembrane transport
GO:0015801	16515	6	6	1	106	1	1	false	0.056603773584906654	0.42107685227796415	5.861992015349751E-10	aromatic amino acid transport
GO:0030020	16515	32	6	2	131	2	1	false	0.0582501467997628	0.42562195167031136	2.8987512571365007E-31	extracellular matrix structural constituent conferring tensile strength
GO:0046034	16515	283	6	1	9406	2	1	false	0.059272221301260496	0.42562195167031136	0.0	ATP metabolic process
GO:0048589	16515	579	6	2	5407	4	2	false	0.05930797687209256	0.42562195167031136	0.0	developmental growth
GO:0045599	16515	44	6	1	726	1	3	false	0.060606060606050845	0.42988019732198857	1.3211147203209482E-71	negative regulation of fat cell differentiation
GO:0072089	16515	103	6	1	1620	1	2	false	0.06358024691353549	0.4457925358305362	7.155390752718964E-166	stem cell proliferation
GO:0048634	16515	127	6	1	1958	1	2	false	0.06486210418791508	0.4492887595629505	1.7096404783381206E-203	regulation of muscle organ development
GO:0045787	16515	345	6	1	5263	1	3	false	0.06555196655918458	0.4492887595629505	0.0	positive regulation of cell cycle
GO:0009267	16515	133	6	1	1995	1	3	false	0.06666666666660695	0.4518518518514471	1.716517238865632E-211	cellular response to starvation
GO:0022610	16515	1260	6	2	13878	5	1	false	0.06842569443678931	0.45700075547750985	0.0	biological adhesion
GO:0005215	16515	1093	6	2	11969	5	1	false	0.06914282567910299	0.45700075547750985	0.0	transporter activity
GO:0044089	16515	473	6	1	6743	1	3	false	0.07014681892349488	0.45700075547750985	0.0	positive regulation of cellular component biogenesis
GO:0048407	16515	11	6	1	155	1	1	false	0.07096774193548336	0.45700075547750985	4.626088079246294E-17	platelet-derived growth factor binding
GO:0045598	16515	119	6	1	1672	1	2	false	0.07117224880387447	0.45700075547750985	1.1205914791490322E-185	regulation of fat cell differentiation
GO:0032502	16515	5265	6	4	13878	5	1	false	0.0721037537544724	0.45815926864821005	0.0	developmental process
GO:0098803	16515	75	6	1	1018	1	2	false	0.0736738703339602	0.46330990622387336	1.0650522109072178E-115	respiratory chain complex
GO:0042221	16515	3829	6	4	7281	4	1	false	0.07642836031354681	0.46687076317495896	0.0	response to chemical
GO:0071320	16515	49	6	1	1255	2	4	false	0.07659314893541386	0.46687076317495896	2.3060289515773916E-89	cellular response to cAMP
GO:1903362	16515	239	6	1	3110	1	4	false	0.0768488745982156	0.46687076317495896	0.0	regulation of cellular protein catabolic process
GO:0031647	16515	277	6	1	3583	1	1	false	0.07730951716443385	0.46687076317495896	0.0	regulation of protein stability
GO:0042775	16515	84	6	1	1076	1	2	false	0.07806691449810789	0.46687076317495896	1.9635765010409117E-127	mitochondrial ATP synthesis coupled electron transport
GO:0048018	16515	384	6	1	4802	1	3	false	0.07996668054979147	0.47358907898420194	0.0	receptor ligand activity
GO:0016323	16515	205	6	1	2390	1	1	false	0.08577405857746807	0.4935068807369084	5.96525622877435E-303	basolateral plasma membrane
GO:0044087	16515	839	6	1	9710	1	2	false	0.08640576725030483	0.4935068807369084	0.0	regulation of cellular component biogenesis
GO:0070897	16515	38	6	1	439	1	2	false	0.08656036446468415	0.4935068807369084	1.0496090218293004E-55	transcription preinitiation complex assembly
GO:0055085	16515	1399	6	2	4702	2	1	false	0.08848140494457982	0.4935068807369084	0.0	transmembrane transport
GO:0010971	16515	26	6	1	292	1	4	false	0.08904109589041884	0.4935068807369084	1.0086948058109123E-37	positive regulation of G2/M transition of mitotic cell cycle
GO:0005751	16515	12	6	1	134	1	3	false	0.08955223880596862	0.4935068807369084	2.3734560269632923E-17	mitochondrial respiratory chain complex IV
GO:0006811	16515	1419	6	2	4702	2	1	false	0.09103025311750933	0.4935068807369084	0.0	ion transport
GO:1902751	16515	29	6	1	318	1	3	false	0.09119496855346612	0.4935068807369084	8.871110289747314E-42	positive regulation of cell cycle G2/M phase transition
GO:0051091	16515	522	6	1	5712	1	4	false	0.09138655462160414	0.4935068807369084	0.0	positive regulation of DNA-binding transcription factor activity
GO:0060351	16515	38	6	2	202	3	2	false	0.09142012708732894	0.4935068807369084	5.369242097397567E-42	cartilage development involved in endochondral bone morphogenesis
GO:0098800	16515	123	6	1	1332	1	3	false	0.09234234234242553	0.4938390655339705	1.9742379568254538E-177	inner mitochondrial membrane protein complex
GO:0045778	16515	83	6	1	1741	2	3	false	0.09310080743673214	0.4938390655339705	2.967731116326288E-144	positive regulation of ossification
GO:0015849	16515	239	6	1	2495	1	1	false	0.09579158316631328	0.5007484668498196	0.0	organic acid transport
GO:0030177	16515	170	6	1	1770	1	3	false	0.09604519774004734	0.5007484668498196	2.2295141761106357E-242	positive regulation of Wnt signaling pathway
GO:0015173	16515	5	6	1	51	1	2	false	0.09803921568627448	0.5037409312101867	4.2570219577191936E-7	aromatic amino acid transmembrane transporter activity
GO:0006352	16515	233	6	1	2371	1	2	false	0.09827077182624955	0.5037409312101867	0.0	DNA-templated transcription, initiation
GO:0060346	16515	8	6	1	234	3	3	false	0.09950934074065812	0.5038375895397342	5.062030501213626E-15	bone trabecula formation
GO:0005589	16515	3	6	1	59	2	2	false	0.0999415546464063	0.5038375895397342	3.0760712418099554E-5	collagen type VI trimer
GO:0004129	16515	18	6	1	177	1	4	false	0.10169491525424236	0.5079795677649849	5.385814508271129E-25	cytochrome-c oxidase activity
GO:0031668	16515	224	6	1	6314	3	4	false	0.10271469898063548	0.5079795677649849	0.0	cellular response to extracellular stimulus
GO:0015802	16515	11	6	1	106	1	1	false	0.10377358490566198	0.5079795677649849	3.5971968675438925E-15	basic amino acid transport
GO:0031334	16515	230	6	1	2175	1	4	false	0.1057471264367554	0.5079795677649849	5.345464E-318	positive regulation of protein-containing complex assembly
GO:0071300	16515	65	6	1	1196	2	4	false	0.10578497362195995	0.5079795677649849	4.2959017068218435E-109	cellular response to retinoic acid
GO:0071230	16515	59	6	1	1076	2	4	false	0.10670701132531119	0.5079795677649849	9.301639299002587E-99	cellular response to amino acid stimulus
GO:0006091	16515	491	6	1	8863	2	1	false	0.10773457077643023	0.5079795677649849	0.0	generation of precursor metabolites and energy
GO:0045669	16515	58	6	1	1006	2	4	false	0.11203821845049618	0.5079795677649849	8.873482749387888E-96	positive regulation of osteoblast differentiation
GO:0030111	16515	337	6	1	2966	1	2	false	0.11362103843570846	0.5079795677649849	0.0	regulation of Wnt signaling pathway
GO:0015808	16515	5	6	1	44	1	2	false	0.11363636363636381	0.5079795677649849	9.208035299924296E-7	L-alanine transport
GO:0042176	16515	371	6	1	3259	1	3	false	0.11383860079786708	0.5079795677649849	0.0	regulation of protein catabolic process
GO:0051123	16515	23	6	1	202	1	2	false	0.1138613861386121	0.5079795677649849	9.010674077531257E-31	RNA polymerase II preinitiation complex assembly
GO:0016491	16515	757	6	1	6524	1	2	false	0.11603310852221553	0.5079795677649849	0.0	oxidoreductase activity
GO:0032501	16515	6028	6	4	13878	5	1	false	0.11608818885782886	0.5079795677649849	0.0	multicellular organismal process
GO:0072521	16515	511	6	1	8470	2	5	false	0.11702807224053802	0.5079795677649849	0.0	purine-containing compound metabolic process
GO:0045786	16515	563	6	1	4807	1	3	false	0.11712086540502836	0.5079795677649849	0.0	negative regulation of cell cycle
GO:0019646	16515	18	6	1	151	1	2	false	0.11920529801323994	0.5079795677649849	1.1037245078256213E-23	aerobic electron transport chain
GO:0071496	16515	292	6	1	2447	1	1	false	0.11932979158133056	0.5079795677649849	0.0	cellular response to external stimulus
GO:0009055	16515	94	6	1	787	1	2	false	0.11944091486661453	0.5079795677649849	2.130393453753991E-124	electron transfer activity
GO:0046683	16515	123	6	1	2958	3	1	false	0.11966988304267627	0.5079795677649849	1.856914076767514E-221	response to organophosphorus
GO:0006367	16515	187	6	1	1544	1	2	false	0.12111398963720167	0.5079795677649849	9.571553961306942E-247	transcription initiation from RNA polymerase II promoter
GO:0072522	16515	282	6	1	4466	2	6	false	0.12231362104248568	0.5079795677649849	0.0	purine-containing compound biosynthetic process
GO:0030278	16515	183	6	1	2883	2	2	false	0.12294257442000951	0.5079795677649849	3.1252322802926416E-295	regulation of ossification
GO:0044706	16515	200	6	1	6112	4	2	false	0.12463356318476247	0.5079795677649849	0.0	multi-multicellular organism process
GO:0048869	16515	3513	6	3	13027	5	2	false	0.1252985281060186	0.5079795677649849	0.0	cellular developmental process
GO:0045667	16515	111	6	1	1701	2	3	false	0.12628903413217538	0.5079795677649849	1.7047716720234992E-177	regulation of osteoblast differentiation
GO:0051726	16515	1069	6	1	8439	1	2	false	0.1266737765141985	0.5079795677649849	0.0	regulation of cell cycle
GO:0017144	16515	582	6	1	8863	2	1	false	0.1270273724357088	0.5079795677649849	0.0	drug metabolic process
GO:0045931	16515	139	6	1	1094	1	3	false	0.1270566727605395	0.5079795677649849	3.4568646433256212E-180	positive regulation of mitotic cell cycle
GO:0098798	16515	238	6	1	5345	3	2	false	0.12774577539523482	0.5079795677649849	0.0	mitochondrial protein complex
GO:0010942	16515	661	6	1	5164	1	3	false	0.12800154918662304	0.5079795677649849	0.0	positive regulation of cell death
GO:0043254	16515	397	6	1	3074	1	3	false	0.12914769030592826	0.5079795677649849	0.0	regulation of protein-containing complex assembly
GO:1901992	16515	78	6	1	600	1	4	false	0.12999999999997564	0.5079795677649849	4.2854971351041336E-100	positive regulation of mitotic cell cycle phase transition
GO:0003413	16515	27	6	2	118	3	2	false	0.13062536528345814	0.5079795677649849	3.142637825859678E-27	chondrocyte differentiation involved in endochondral bone morphogenesis
GO:0048729	16515	682	6	2	3010	3	2	false	0.13065332524408213	0.5079795677649849	0.0	tissue morphogenesis
GO:0098772	16515	1567	6	2	11969	5	2	false	0.1307422821952502	0.5079795677649849	0.0	molecular function regulator
GO:0015180	16515	5	6	1	38	1	3	false	0.13157894736842154	0.5079946702198553	1.992262054181573E-6	L-alanine transmembrane transporter activity
GO:0031329	16515	772	6	1	5738	1	3	false	0.13454165214361283	0.5161660868402757	0.0	regulation of cellular catabolic process
GO:0050680	16515	112	6	1	825	1	3	false	0.13575757575754355	0.5166070975577502	1.2108560937907943E-141	negative regulation of epithelial cell proliferation
GO:0015711	16515	355	6	1	2603	1	2	false	0.1363810987320495	0.5166070975577502	0.0	organic anion transport
GO:1901989	16515	92	6	1	667	1	3	false	0.13793103448272967	0.5166070975577502	1.3636926693205137E-115	positive regulation of cell cycle phase transition
GO:0008285	16515	631	6	1	4571	1	3	false	0.1380441916424808	0.5166070975577502	0.0	negative regulation of cell population proliferation
GO:0019693	16515	483	6	1	3417	1	3	false	0.14135206321342092	0.525760722927968	0.0	ribose phosphate metabolic process
GO:1903825	16515	113	6	1	1477	2	2	false	0.14720749780278172	0.5396670638770218	1.313233804923042E-172	organic acid transmembrane transport
GO:0022900	16515	163	6	1	1103	1	2	false	0.1477787851314126	0.5396670638770218	6.865296657136565E-200	electron transport chain
GO:0007050	16515	224	6	1	1498	1	2	false	0.14953271028028509	0.5396670638770218	1.1585626562822124E-273	cell cycle arrest
GO:0031214	16515	134	6	1	3369	4	3	false	0.1499175789367597	0.5396670638770218	6.00549036076467E-244	biomineral tissue development
GO:0009888	16515	1798	6	3	4812	4	1	false	0.1500943682066339	0.5396670638770218	0.0	tissue development
GO:0044257	16515	735	6	1	4887	1	3	false	0.15039901780179296	0.5396670638770218	0.0	cellular protein catabolic process
GO:0009894	16515	925	6	1	6072	1	2	false	0.15233860342603214	0.5413509999437572	0.0	regulation of catabolic process
GO:0044265	16515	1103	6	1	7226	1	3	false	0.15264323277102665	0.5413509999437572	0.0	cellular macromolecule catabolic process
GO:0048468	16515	1897	6	3	5006	4	3	false	0.15571065716043755	0.546916484897764	0.0	cell development
GO:0030163	16515	878	6	1	5628	1	3	false	0.1560056858560835	0.546916484897764	0.0	protein catabolic process
GO:0048646	16515	989	6	2	5265	4	2	false	0.1623609301601877	0.5581730089557289	0.0	anatomical structure formation involved in morphogenesis
GO:0042127	16515	1354	6	1	8277	1	2	false	0.16358584027908812	0.5581730089557289	0.0	regulation of cell population proliferation
GO:1990822	16515	10	6	1	61	1	2	false	0.16393442622951027	0.5581730089557289	1.1089281217117772E-11	basic amino acid transmembrane transport
GO:0009057	16515	1319	6	1	8030	1	2	false	0.16425902864220246	0.5581730089557289	0.0	macromolecule catabolic process
GO:0008284	16515	816	6	1	4921	1	3	false	0.1658199552931334	0.5581730089557289	0.0	positive regulation of cell population proliferation
GO:1901700	16515	1487	6	3	3829	4	1	false	0.16592250404613867	0.5581730089557289	0.0	response to oxygen-containing compound
GO:0005342	16515	86	6	1	990	2	2	false	0.16627140974968552	0.5581730089557289	2.5781927729228416E-126	organic acid transmembrane transporter activity
GO:0051591	16515	89	6	1	1496	3	3	false	0.16817425300084385	0.5581730089557289	6.437483432039056E-146	response to cAMP
GO:0010628	16515	801	6	1	4743	1	3	false	0.168880455407603	0.5581730089557289	0.0	positive regulation of gene expression
GO:0001664	16515	200	6	1	1183	1	1	false	0.16906170752321045	0.5581730089557289	1.1343074011930345E-232	G protein-coupled receptor binding
GO:0010941	16515	1424	6	1	8412	1	2	false	0.16928197812591775	0.5581730089557289	0.0	regulation of cell death
GO:0043200	16515	100	6	1	1629	3	3	false	0.1731878710319985	0.5597236465699024	1.334428643436911E-162	response to amino acid
GO:0045444	16515	207	6	1	3328	3	1	false	0.17528218866927625	0.5597236465699024	0.0	fat cell differentiation
GO:0090068	16515	259	6	1	1471	1	3	false	0.17607070020401874	0.5597236465699024	1.8005381630328997E-296	positive regulation of cell cycle process
GO:0048741	16515	31	6	1	176	1	3	false	0.17613636363636873	0.5597236465699024	3.3438988061984065E-35	skeletal muscle fiber development
GO:0015174	16515	9	6	1	51	1	2	false	0.17647058823529416	0.5597236465699024	3.2869734759482606E-10	basic amino acid transmembrane transporter activity
GO:0071824	16515	302	6	1	1711	1	1	false	0.17650496785509426	0.5597236465699024	0.0	protein-DNA complex subunit organization
GO:0005746	16515	79	6	1	445	1	2	false	0.1775280898876531	0.5597236465699024	8.557605569070284E-90	mitochondrial respirasome
GO:0048513	16515	3125	6	4	4812	4	2	false	0.17774815471909047	0.5597236465699024	0.0	animal organ development
GO:0014904	16515	34	6	1	191	1	2	false	0.17801047120419847	0.5597236465699024	1.872938208890535E-38	myotube cell development
GO:0032526	16515	104	6	1	1629	3	3	false	0.17966417854367392	0.5620264046750825	2.7049737487720506E-167	response to retinoic acid
GO:0005774	16515	390	6	1	4059	2	3	false	0.18295505998182612	0.565350184307545	0.0	vacuolar membrane
GO:1903050	16515	207	6	1	1121	1	3	false	0.18465655664581282	0.565350184307545	4.1278151263243494E-232	regulation of proteolysis involved in cellular protein catabolic process
GO:0005109	16515	37	6	1	200	1	1	false	0.1849999999999929	0.565350184307545	3.4981060275764673E-41	frizzled binding
GO:0045165	16515	233	6	1	3513	3	2	false	0.18611935025409934	0.565350184307545	0.0	cell fate commitment
GO:0006754	16515	148	6	1	795	1	4	false	0.18616352201251685	0.565350184307545	3.1745378191925214E-165	ATP biosynthetic process
GO:1905114	16515	618	6	1	3315	1	2	false	0.1864253393662629	0.565350184307545	0.0	cell surface receptor signaling pathway involved in cell-cell signaling
GO:0017145	16515	122	6	1	649	1	1	false	0.1879815100153689	0.565350184307545	1.515820243281184E-135	stem cell division
GO:0061430	16515	8	6	1	42	1	1	false	0.1904761904761916	0.565350184307545	8.472408985888017E-9	bone trabecula morphogenesis
GO:0009743	16515	208	6	1	3035	3	2	false	0.191891386278557	0.565350184307545	0.0	response to carbohydrate
GO:0006753	16515	587	6	1	3053	1	3	false	0.19226989846037554	0.565350184307545	0.0	nucleoside phosphate metabolic process
GO:0009719	16515	1513	6	2	7281	4	1	false	0.1928562360806379	0.565350184307545	0.0	response to endogenous stimulus
GO:0009991	16515	473	6	1	2447	1	1	false	0.19329791581499436	0.565350184307545	0.0	response to extracellular stimulus
GO:0014074	16515	139	6	1	1364	2	2	false	0.19349459855460213	0.565350184307545	2.5496839406200077E-194	response to purine-containing compound
GO:0003433	16515	21	6	2	47	2	2	false	0.19426456984273544	0.565350184307545	7.967010466023227E-14	chondrocyte development involved in endochondral bone morphogenesis
GO:0030162	16515	660	6	1	3385	1	2	false	0.19497784342713625	0.565350184307545	0.0	regulation of proteolysis
GO:0048641	16515	44	6	1	225	1	2	false	0.19555555555556065	0.565350184307545	7.675367117922124E-48	regulation of skeletal muscle tissue development
GO:1901293	16515	359	6	1	3424	2	3	false	0.19873055007157828	0.5718190355833148	0.0	nucleoside phosphate biosynthetic process
GO:0046943	16515	86	6	1	809	2	4	false	0.20142517960076187	0.5768514533167359	2.1670152198274275E-118	carboxylic acid transmembrane transporter activity
GO:0003422	16515	17	6	2	37	2	2	false	0.20420420420420407	0.5820774045073106	6.287185278334783E-11	growth plate cartilage morphogenesis
GO:0051254	16515	913	6	1	4433	1	4	false	0.20595533498718693	0.584338392289228	0.0	positive regulation of RNA metabolic process
GO:0015804	16515	22	6	1	106	1	1	false	0.2075471698113251	0.5861285814116125	3.2498224615653263E-23	neutral amino acid transport
GO:0007565	16515	177	6	1	843	1	2	false	0.20996441281132855	0.5864617396988084	2.1114224698166267E-187	female pregnancy
GO:0019637	16515	1008	6	1	9042	2	2	false	0.2105427409589707	0.5864617396988084	0.0	organophosphate metabolic process
GO:0055114	16515	1051	6	1	9406	2	1	false	0.21099973175458142	0.5864617396988084	0.0	oxidation-reduction process
GO:0050678	16515	294	6	1	1390	1	2	false	0.21151079136678338	0.5864617396988084	1.3112988928977E-310	regulation of epithelial cell proliferation
GO:0006123	16515	18	6	1	84	1	2	false	0.21428571428571755	0.5874530526406069	1.0515531715544869E-18	mitochondrial electron transport, cytochrome c to oxygen
GO:0050673	16515	346	6	1	1612	1	1	false	0.21464019851129068	0.5874530526406069	0.0	epithelial cell proliferation
GO:0055001	16515	154	6	1	1990	3	2	false	0.21475742744074644	0.5874530526406069	1.2776158936605442E-234	muscle cell development
GO:0050896	16515	7281	6	4	13878	5	1	false	0.2197759069473831	0.5984968894549273	0.0	response to stimulus
GO:0015078	16515	101	6	1	454	1	2	false	0.22246696035247188	0.6031326480667015	6.991393398254634E-104	proton transmembrane transporter activity
GO:1901135	16515	1073	6	1	8995	2	1	false	0.22435892348900835	0.6055705457004207	0.0	carbohydrate derivative metabolic process
GO:0007275	16515	4343	6	4	6284	4	2	false	0.22804954090562155	0.6112112824661624	0.0	multicellular organism development
GO:0051301	16515	649	6	1	12841	5	1	false	0.2284527416430902	0.6112112824661624	0.0	cell division
GO:0045893	16515	564	6	1	2440	1	4	false	0.23114754098389434	0.6128896790726274	0.0	positive regulation of transcription, DNA-templated
GO:0055086	16515	656	6	1	5306	2	2	false	0.23200239587821517	0.6128896790726274	0.0	nucleobase-containing small molecule metabolic process
GO:0015980	16515	256	6	1	1103	1	2	false	0.2320942883045523	0.6128896790726274	1.0277905094124506E-258	energy derivation by oxidation of organic compounds
GO:0010243	16515	931	6	2	2967	3	2	false	0.23351070221506476	0.6139721049620237	0.0	response to organonitrogen compound
GO:2000058	16515	146	6	1	622	1	2	false	0.23472668810291789	0.6145205139175104	1.6681977810803114E-146	regulation of ubiquitin-dependent protein catabolic process
GO:0010557	16515	1109	6	1	4648	1	4	false	0.23859724612644276	0.6177215189873556	0.0	positive regulation of macromolecule biosynthetic process
GO:0090407	16515	624	6	1	4895	2	2	false	0.2387263719132785	0.6177215189873556	0.0	organophosphate biosynthetic process
GO:0009653	16515	2361	6	3	5265	4	2	false	0.23930854152847925	0.6177215189873556	0.0	anatomical structure morphogenesis
GO:0030501	16515	36	6	1	150	1	4	false	0.24000000000000538	0.6177215189873556	1.656089025971525E-35	positive regulation of bone mineralization
GO:0048285	16515	1165	6	1	4814	1	1	false	0.2420024927300415	0.6198554574493153	0.0	organelle fission
GO:1901701	16515	1030	6	2	3209	3	2	false	0.24286140054161698	0.6198554574493153	0.0	cellular response to oxygen-containing compound
GO:0006139	16515	4384	6	2	8848	2	5	false	0.24547138607482588	0.6208423687945449	0.0	nucleobase-containing compound metabolic process
GO:0046390	16515	280	6	1	1138	1	3	false	0.24604569420045608	0.6208423687945449	6.425820980981306E-275	ribose phosphate biosynthetic process
GO:0048871	16515	444	6	1	6507	4	2	false	0.2463013987676719	0.6208423687945449	0.0	multicellular organismal homeostasis
GO:0015672	16515	530	6	2	1064	2	1	false	0.24788865390201784	0.6222719295482753	2.0844E-319	monovalent inorganic cation transport
GO:0023056	16515	1745	6	1	6990	1	3	false	0.2496423462091536	0.6227820212709715	0.0	positive regulation of signaling
GO:0042692	16515	313	6	1	3422	3	2	false	0.2501337626416197	0.6227820212709715	0.0	muscle cell differentiation
GO:1901137	16515	671	6	1	4911	2	2	false	0.2546198089747829	0.625701392262176	0.0	carbohydrate derivative biosynthetic process
GO:0051253	16515	1028	6	1	4032	1	4	false	0.25496031746060777	0.625701392262176	0.0	negative regulation of RNA metabolic process
GO:0065004	16515	263	6	1	1030	1	2	false	0.25533980582518234	0.625701392262176	2.5660262261842738E-253	protein-DNA complex assembly
GO:0009058	16515	4757	6	2	9406	2	1	false	0.2557473975415584	0.625701392262176	0.0	biosynthetic process
GO:0007398	16515	169	6	1	1798	3	1	false	0.25643499682876064	0.625701392262176	1.2949610330482691E-242	ectoderm development
GO:0008514	16515	118	6	1	453	1	2	false	0.260485651214076	0.6267589380957356	3.3840813425532063E-112	organic anion transmembrane transporter activity
GO:0007492	16515	172	6	1	1798	3	1	false	0.26053804500444505	0.6267589380957356	1.5006075978932066E-245	endoderm development
GO:0032434	16515	120	6	1	460	1	3	false	0.2608695652173745	0.6267589380957356	5.120934338880966E-114	regulation of proteasomal ubiquitin-dependent protein catabolic process
GO:0046483	16515	4528	6	2	8863	2	1	false	0.2609783119283883	0.6267589380957356	0.0	heterocycle metabolic process
GO:0010558	16515	1157	6	1	4394	1	4	false	0.2633136094670124	0.6298874579406962	0.0	negative regulation of macromolecule biosynthetic process
GO:0000904	16515	692	6	2	2048	3	2	false	0.26524985501546483	0.6309886898481906	0.0	cell morphogenesis involved in differentiation
GO:0006725	16515	4570	6	2	8863	2	1	false	0.2658427758868606	0.6309886898481906	0.0	cellular aromatic compound metabolic process
GO:0044249	16515	4600	6	2	8896	2	2	false	0.26735020078451593	0.6321070638703672	0.0	cellular biosynthetic process
GO:1901576	16515	4681	6	2	9027	2	2	false	0.2688720896889488	0.6332508676071767	0.0	organic substance biosynthetic process
GO:0051090	16515	647	6	1	4303	2	3	false	0.27814192967272056	0.6505176765607807	0.0	regulation of DNA-binding transcription factor activity
GO:0019866	16515	497	6	1	3303	2	2	false	0.2783362517743668	0.6505176765607807	0.0	organelle inner membrane
GO:0045596	16515	593	6	1	5689	3	4	false	0.2812898163698732	0.6540931409784738	0.0	negative regulation of cell differentiation
GO:1901360	16515	4777	6	2	8995	2	1	false	0.28201064930711245	0.6540931409784738	0.0	organic cyclic compound metabolic process
GO:1901698	16515	1008	6	2	3829	4	1	false	0.28422402293300414	0.6563174553471128	0.0	response to nitrogen compound
GO:0198738	16515	481	6	1	1687	1	1	false	0.2851215174868605	0.6563174553471128	0.0	cell-cell signaling by wnt
GO:0051704	16515	905	6	1	13878	5	1	false	0.286250463567475	0.6564390329930818	0.0	multi-organism process
GO:0018130	16515	3081	6	2	5741	2	2	false	0.2879671681239359	0.6577152433462068	0.0	heterocycle biosynthetic process
GO:0019438	16515	3096	6	2	5759	2	2	false	0.2889634183881696	0.6577152433462068	0.0	aromatic compound biosynthetic process
GO:0007498	16515	195	6	1	1798	3	1	false	0.29149442946173587	0.659758565347557	2.9695785045830115E-267	mesoderm development
GO:0001704	16515	157	6	1	989	2	2	false	0.29242722579954983	0.659758565347557	3.2319245423219463E-187	formation of primary germ layer
GO:0010605	16515	2252	6	1	7683	1	3	false	0.2931146687498786	0.659758565347557	0.0	negative regulation of macromolecule metabolic process
GO:0007369	16515	157	6	1	533	1	4	false	0.2945590994371783	0.659758565347557	1.267073060507811E-139	gastrulation
GO:0009986	16515	740	6	1	10934	5	1	false	0.2956330708847644	0.659758565347557	0.0	cell surface
GO:1905039	16515	113	6	1	381	1	3	false	0.2965879265091803	0.659758565347557	5.690724658374987E-100	carboxylic acid transmembrane transport
GO:0030500	16515	67	6	1	224	1	3	false	0.2991071428571253	0.659758565347557	7.642991336870517E-59	regulation of bone mineralization
GO:1902680	16515	819	6	1	2724	1	5	false	0.30066079295172277	0.659758565347557	0.0	positive regulation of RNA biosynthetic process
GO:1901362	16515	3230	6	2	5889	2	2	false	0.3007884887628265	0.659758565347557	0.0	organic cyclic compound biosynthetic process
GO:0016020	16515	6329	6	4	10934	5	1	false	0.3013273809566463	0.659758565347557	0.0	membrane
GO:0032991	16515	4639	6	3	11845	5	1	false	0.30306942823744815	0.659758565347557	0.0	protein-containing complex
GO:0034641	16515	5039	6	2	9147	2	2	false	0.30345384546731813	0.659758565347557	0.0	cellular nitrogen compound metabolic process
GO:2000113	16515	1054	6	1	3468	1	4	false	0.30392156862731723	0.659758565347557	0.0	negative regulation of cellular macromolecule biosynthetic process
GO:0006508	16515	1639	6	1	5250	1	1	false	0.3121904761908783	0.6753056399873609	0.0	proteolysis
GO:0009967	16515	1541	6	1	4877	1	5	false	0.31597293418101735	0.681072402298306	0.0	positive regulation of signal transduction
GO:0010629	16515	1372	6	1	4323	1	3	false	0.3173721952349749	0.6816797151173757	0.0	negative regulation of gene expression
GO:0045944	16515	497	6	1	1554	1	3	false	0.31981981982004426	0.6845266318955333	0.0	positive regulation of transcription by RNA polymerase II
GO:1901565	16515	1167	6	1	6503	2	2	false	0.326729593557793	0.6958040555906286	0.0	organonitrogen compound catabolic process
GO:0045892	16515	874	6	1	2657	1	5	false	0.32894241625948895	0.6958040555906286	0.0	negative regulation of transcription, DNA-templated
GO:0031967	16515	1126	6	1	9029	3	3	false	0.3294418841634581	0.6958040555906286	0.0	organelle envelope
GO:0043068	16515	611	6	1	1849	1	3	false	0.3304488912922564	0.6958040555906286	0.0	positive regulation of programmed cell death
GO:0010604	16515	2560	6	1	7739	1	3	false	0.33079209200210213	0.6958040555906286	0.0	positive regulation of macromolecule metabolic process
GO:0000323	16515	673	6	1	3678	2	1	false	0.33251878178705185	0.6970324979041294	0.0	lytic vacuole
GO:0005739	16515	1076	6	1	8452	3	2	false	0.3353978116877062	0.6986993505475095	0.0	mitochondrion
GO:0009141	16515	197	6	1	587	1	1	false	0.33560477001708244	0.6986993505475095	6.197678117023597E-162	nucleoside triphosphate metabolic process
GO:1903508	16515	819	6	1	2359	1	3	false	0.34718100890243003	0.7195281782437495	0.0	positive regulation of nucleic acid-templated transcription
GO:0044281	16515	1811	6	1	9406	2	1	false	0.34801951495834704	0.7195281782437495	0.0	small molecule metabolic process
GO:0015175	16515	18	6	1	51	1	2	false	0.3529411764705871	0.7195281782437495	3.5841127111217044E-14	neutral amino acid transmembrane transporter activity
GO:0051130	16515	1112	6	1	8217	3	3	false	0.3535609782645308	0.7195281782437495	0.0	positive regulation of cellular component organization
GO:0001659	16515	158	6	1	444	1	1	false	0.3558558558557687	0.7195281782437495	7.475677898822318E-125	temperature homeostasis
GO:0071407	16515	516	6	1	2614	2	2	false	0.35589166169464825	0.7195281782437495	0.0	cellular response to organic cyclic compound
GO:0043065	16515	606	6	1	1697	1	3	false	0.3571007660579898	0.7195281782437495	0.0	positive regulation of apoptotic process
GO:0016202	16515	124	6	1	344	1	3	false	0.3604651162790574	0.7195281782437495	4.900704930763197E-97	regulation of striated muscle tissue development
GO:0005102	16515	1183	6	1	5904	2	1	false	0.360623209823149	0.7195281782437495	0.0	signaling receptor binding
GO:0045935	16515	1094	6	1	5450	2	4	false	0.3612032171529813	0.7195281782437495	0.0	positive regulation of nucleobase-containing compound metabolic process
GO:1902679	16515	954	6	1	2613	1	5	false	0.3650975889776049	0.7195281782437495	0.0	negative regulation of RNA biosynthetic process
GO:0061136	16515	177	6	1	483	1	2	false	0.3664596273291161	0.7195281782437495	3.978982447778155E-137	regulation of proteasomal protein catabolic process
GO:0023051	16515	3308	6	1	9004	1	2	false	0.3673922701004737	0.7195281782437495	0.0	regulation of signaling
GO:0051093	16515	798	6	1	7314	4	3	false	0.37011562976030615	0.7195281782437495	0.0	negative regulation of developmental process
GO:0014902	16515	89	6	1	240	1	1	false	0.3708333333333389	0.7195281782437495	3.501022752250783E-68	myotube differentiation
GO:0034654	16515	3033	6	2	4963	2	5	false	0.3734225773736057	0.7195281782437495	0.0	nucleobase-containing compound biosynthetic process
GO:0051246	16515	2575	6	1	6895	1	4	false	0.373459028281628	0.7195281782437495	0.0	regulation of protein metabolic process
GO:0031966	16515	666	6	1	3192	2	2	false	0.37381156589356423	0.7195281782437495	0.0	mitochondrial membrane
GO:0032268	16515	2427	6	1	6488	1	3	false	0.37407521578362996	0.7195281782437495	0.0	regulation of cellular protein metabolic process
GO:0065009	16515	3314	6	2	13061	5	2	false	0.3750615284020191	0.7195281782437495	0.0	regulation of molecular function
GO:0071396	16515	543	6	1	2592	2	2	false	0.37515902625910075	0.7195281782437495	0.0	cellular response to lipid
GO:0007517	16515	357	6	1	3218	4	2	false	0.37536523376546077	0.7195281782437495	0.0	muscle organ development
GO:0006814	16515	197	6	1	937	2	2	false	0.3764651688878671	0.7195281782437495	1.6465904742168215E-208	sodium ion transport
GO:0000003	16515	1253	6	1	13878	5	1	false	0.3769951137285382	0.7195281782437495	0.0	reproduction
GO:0022414	16515	1253	6	1	13878	5	2	false	0.3769951137285382	0.7195281782437495	0.0	reproductive process
GO:0034220	16515	1054	6	2	1710	2	2	false	0.3797788796151277	0.7195281782437495	0.0	ion transmembrane transport
GO:1901566	16515	1676	6	1	7864	2	2	false	0.38084606050601877	0.7195281782437495	0.0	organonitrogen compound biosynthetic process
GO:0098656	16515	264	6	1	1238	2	2	false	0.38115561777862683	0.7195281782437495	8.504692971374818E-278	anion transmembrane transport
GO:0003333	16515	60	6	1	157	1	2	false	0.3821656050955255	0.7195281782437495	6.823939802869685E-45	amino acid transmembrane transport
GO:1901575	16515	1956	6	1	9133	2	2	false	0.3824871266493513	0.7195281782437495	0.0	organic substance catabolic process
GO:0031328	16515	1186	6	1	5530	2	4	false	0.3829676631862758	0.7195281782437495	0.0	positive regulation of cellular biosynthetic process
GO:0009891	16515	1233	6	1	5739	2	3	false	0.3835622678178662	0.7195281782437495	0.0	positive regulation of biosynthetic process
GO:0045597	16515	884	6	1	5910	3	4	false	0.3850125920211322	0.7195281782437495	0.0	positive regulation of cell differentiation
GO:0015297	16515	54	6	1	140	1	1	false	0.38571428571427224	0.7195281782437495	4.154410259420833E-40	antiporter activity
GO:0043233	16515	3948	6	2	9283	3	2	false	0.3887623975441218	0.7200250729944287	0.0	organelle lumen
GO:0060350	16515	62	6	2	99	2	1	false	0.38981653267365235	0.7200250729944287	4.641192613275873E-28	endochondral bone morphogenesis
GO:0045934	16515	1121	6	1	5079	2	4	false	0.3927452357500331	0.7200250729944287	0.0	negative regulation of nucleobase-containing compound metabolic process
GO:0098796	16515	1005	6	1	8532	4	2	false	0.39431964621894844	0.7200250729944287	0.0	membrane protein complex
GO:0009890	16515	1224	6	1	5516	2	3	false	0.3945915845570433	0.7200250729944287	0.0	negative regulation of biosynthetic process
GO:0031324	16515	2129	6	1	9593	2	4	false	0.3946292155779225	0.7200250729944287	0.0	negative regulation of cellular metabolic process
GO:0003418	16515	21	6	2	33	2	2	false	0.3977272727272716	0.7200250729944287	2.8183517084227716E-9	growth plate cartilage chondrocyte differentiation
GO:0061061	16515	577	6	1	4812	4	1	false	0.40015731531162146	0.7200250729944287	0.0	muscle structure development
GO:0048332	16515	159	6	1	705	2	2	false	0.40044729206965357	0.7200250729944287	1.0012234909143467E-162	mesoderm morphogenesis
GO:0044770	16515	577	6	1	1438	1	1	false	0.4012517385259689	0.7200250729944287	0.0	cell cycle phase transition
GO:0005773	16515	3678	6	2	8452	3	2	false	0.4032787174215748	0.7200250729944287	0.0	vacuole
GO:0051603	16515	680	6	1	1685	1	2	false	0.40356083086041356	0.7200250729944287	0.0	proteolysis involved in cellular protein catabolic process
GO:0044271	16515	3707	6	2	5830	2	2	false	0.4042642998397553	0.7200250729944287	0.0	cellular nitrogen compound biosynthetic process
GO:1903507	16515	954	6	1	2359	1	3	false	0.4044086477324244	0.7200250729944287	0.0	negative regulation of nucleic acid-templated transcription
GO:0031327	16515	1201	6	1	5235	2	4	false	0.40623620665384347	0.7200250729944287	0.0	negative regulation of cellular biosynthetic process
GO:0044248	16515	2055	6	1	8923	2	2	false	0.40758748859335947	0.7200250729944287	0.0	cellular catabolic process
GO:0070013	16515	3948	6	2	9004	3	2	false	0.408163445147091	0.7200250729944287	0.0	intracellular organelle lumen
GO:0022857	16515	969	6	2	1516	2	2	false	0.40840147339291477	0.7200250729944287	0.0	transmembrane transporter activity
GO:0008324	16515	645	6	2	1009	2	2	false	0.40840766435421694	0.7200250729944287	1.156984187614412E-285	cation transmembrane transporter activity
GO:0051172	16515	1965	6	1	8407	2	3	false	0.4128574069046822	0.7232586577395298	0.0	negative regulation of nitrogen compound metabolic process
GO:0015807	16515	44	6	1	106	1	1	false	0.415094339622648	0.7232586577395298	7.298015688660608E-31	L-amino acid transport
GO:0010389	16515	188	6	1	452	1	3	false	0.4159292035398232	0.7232586577395298	1.3873656909454566E-132	regulation of G2/M transition of mitotic cell cycle
GO:0048747	16515	59	6	1	141	1	1	false	0.41843971631207055	0.7232586577395298	3.4731304163796704E-41	muscle fiber development
GO:0051716	16515	5952	6	3	13037	5	2	false	0.41892215391207344	0.7232586577395298	0.0	cellular response to stimulus
GO:0090263	16515	137	6	1	327	1	3	false	0.41896024464828685	0.7232586577395298	6.119048223009983E-96	positive regulation of canonical Wnt signaling pathway
GO:0031975	16515	1126	6	1	10934	5	1	false	0.41928729863887865	0.7232586577395298	0.0	envelope
GO:0031090	16515	3159	6	2	9284	4	2	false	0.41972715547507133	0.7232586577395298	0.0	organelle membrane
GO:0007519	16515	147	6	1	345	1	2	false	0.42608695652174866	0.727573932107574	1.4133958396733393E-101	skeletal muscle tissue development
GO:0031669	16515	200	6	1	469	1	2	false	0.42643923240937553	0.727573932107574	2.873638937077407E-138	cellular response to nutrient levels
GO:0009892	16515	2467	6	1	10162	2	3	false	0.42661653576613967	0.727573932107574	0.0	negative regulation of metabolic process
GO:0051241	16515	1010	6	1	7773	4	3	false	0.42700240605657624	0.727573932107574	0.0	negative regulation of multicellular organismal process
GO:0000086	16515	239	6	1	554	1	2	false	0.4314079422383343	0.7316186142965653	9.25557454750491E-164	G2/M transition of mitotic cell cycle
GO:1902749	16515	204	6	1	472	1	2	false	0.43220338983043133	0.7316186142965653	1.7190669391545322E-139	regulation of cell cycle G2/M phase transition
GO:0032870	16515	641	6	1	2591	2	3	false	0.4336573437304716	0.7316186142965653	0.0	cellular response to hormone stimulus
GO:0060538	16515	155	6	1	357	1	1	false	0.43417366946779773	0.7316186142965653	1.7813338969731313E-105	skeletal muscle organ development
GO:0009056	16515	2357	6	1	9406	2	1	false	0.43839672506740646	0.7366997308295261	0.0	catabolic process
GO:0022804	16515	247	6	1	969	2	1	false	0.4450251174850312	0.7394185283889777	4.405229710593728E-238	active transmembrane transporter activity
GO:0030855	16515	625	6	1	3506	3	2	false	0.4452294744314521	0.7394185283889777	0.0	epithelial cell differentiation
GO:0044839	16515	257	6	1	577	1	1	false	0.445407279029405	0.7394185283889777	1.8993121316384521E-171	cell cycle G2/M phase transition
GO:0022904	16515	102	6	1	229	1	2	false	0.4454148471615488	0.7394185283889777	8.586585697563472E-68	respiratory electron transport chain
GO:0022402	16515	1438	6	1	12841	5	2	false	0.447847897094208	0.7394185283889777	0.0	cell cycle process
GO:0010564	16515	696	6	1	1553	1	2	false	0.44816484224120373	0.7394185283889777	0.0	regulation of cell cycle process
GO:0051252	16515	2375	6	1	5290	1	3	false	0.44896030245695573	0.7394185283889777	0.0	regulation of RNA metabolic process
GO:0015075	16515	807	6	2	1202	2	2	false	0.45056878557939917	0.7394185283889777	0.0	ion transmembrane transporter activity
GO:0030282	16515	101	6	1	390	2	2	false	0.4513743326082838	0.7394185283889777	2.866134494581238E-96	bone mineralization
GO:0045595	16515	1604	6	1	8813	3	3	false	0.45270577477285956	0.7394185283889777	0.0	regulation of cell differentiation
GO:0010647	16515	1736	6	1	6661	2	3	false	0.4533484092089798	0.7394185283889777	0.0	positive regulation of cell communication
GO:0030545	16515	411	6	1	1567	2	1	false	0.45589957627012817	0.7415966440660752	0.0	receptor regulator activity
GO:0009142	16515	173	6	1	377	1	2	false	0.4588859416445824	0.7429999915823956	2.824157871525456E-112	nucleoside triphosphate biosynthetic process
GO:1902600	16515	213	6	1	803	2	2	false	0.46039322615022754	0.7429999915823956	5.721286476053272E-201	proton transmembrane transport
GO:0008283	16515	1612	6	1	13878	5	1	false	0.46068903501517044	0.7429999915823956	0.0	cell population proliferation
GO:0071840	16515	6683	6	3	13878	5	1	false	0.465439282688103	0.7429999915823956	0.0	cellular component organization or biogenesis
GO:0031325	16515	2641	6	1	9799	2	4	false	0.46641511527881546	0.7429999915823956	0.0	positive regulation of cellular metabolic process
GO:0007346	16515	635	6	1	1360	1	2	false	0.4669117647059298	0.7429999915823956	0.0	regulation of mitotic cell cycle
GO:0098655	16515	854	6	2	1249	2	2	false	0.46733668986442395	0.7429999915823956	0.0	cation transmembrane transport
GO:0060322	16515	701	6	1	4812	4	1	false	0.46740750068512416	0.7429999915823956	0.0	head development
GO:0009893	16515	2828	6	1	10458	2	3	false	0.4677245848649835	0.7429999915823956	0.0	positive regulation of metabolic process
GO:1901564	16515	6170	6	2	9003	2	2	false	0.4696492958551283	0.7435114365462144	0.0	organonitrogen compound metabolic process
GO:0005740	16515	703	6	1	1492	1	2	false	0.47117962466469165	0.7435114365462144	0.0	mitochondrial envelope
GO:0008509	16515	229	6	1	835	2	2	false	0.47352776461456414	0.7435114365462144	3.034616677634203E-212	anion transmembrane transporter activity
GO:0007600	16515	388	6	1	817	1	1	false	0.4749082007343043	0.7435114365462144	1.1461051024118381E-244	sensory perception
GO:0007049	16515	1553	6	1	12841	5	1	false	0.475139087063174	0.7435114365462144	0.0	cell cycle
GO:0042592	16515	1707	6	1	3583	1	1	false	0.4764164108288804	0.7435114365462144	0.0	homeostatic process
GO:0009060	16515	82	6	1	172	1	1	false	0.476744186046525	0.7435114365462144	3.308688116608232E-51	aerobic respiration
GO:0006164	16515	269	6	1	563	1	3	false	0.47779751332150167	0.7435114365462144	1.715264339681357E-168	purine nucleotide biosynthetic process
GO:0010467	16515	3646	6	1	7606	1	1	false	0.47935840126125334	0.7440423022121235	0.0	gene expression
GO:0060537	16515	353	6	1	1798	3	1	false	0.4811315374184783	0.7448990807748015	0.0	muscle tissue development
GO:0010468	16515	2644	6	1	5456	1	2	false	0.48460410557359895	0.7478530315850859	0.0	regulation of gene expression
GO:0010556	16515	2677	6	1	5514	1	3	false	0.48549147624212136	0.7478530315850859	0.0	regulation of macromolecule biosynthetic process
GO:0006351	16515	2161	6	1	4421	1	3	false	0.4888034381364633	0.7510581795043895	0.0	transcription, DNA-templated
GO:0065003	16515	1426	6	1	2900	1	2	false	0.49172413793162234	0.7536475480861549	0.0	protein-containing complex assembly
GO:0007423	16515	491	6	1	3125	4	1	false	0.49544625628953526	0.7574491637509185	0.0	sensory organ development
GO:1901990	16515	396	6	1	792	1	3	false	0.4999999999999138	0.7600412410252554	1.354574985302177E-237	regulation of mitotic cell cycle phase transition
GO:0009260	16515	273	6	1	546	1	3	false	0.5000000000001412	0.7600412410252554	1.2719717912950743E-163	ribonucleotide biosynthetic process
GO:0051173	16515	2492	6	1	8444	2	3	false	0.5031699462235064	0.7600412410252554	0.0	positive regulation of nitrogen compound metabolic process
GO:0048598	16515	533	6	1	2563	3	2	false	0.5032833411864105	0.7600412410252554	0.0	embryonic morphogenesis
GO:0002520	16515	859	6	1	5348	4	2	false	0.5037054046257139	0.7600412410252554	0.0	immune system development
GO:0012505	16515	3456	6	2	10934	5	3	false	0.5046175452708663	0.7600412410252554	0.0	endomembrane system
GO:0140110	16515	1582	6	1	11969	5	1	false	0.5078403054667251	0.7617623779787684	0.0	transcription regulator activity
GO:0051094	16515	1228	6	1	7511	4	3	false	0.5104361272570602	0.7617623779787684	0.0	positive regulation of developmental process
GO:0005765	16515	344	6	1	673	1	2	false	0.5111441307578012	0.7617623779787684	9.807028884111846E-202	lysosomal membrane
GO:0016043	16515	6509	6	3	12854	5	2	false	0.5119618202280694	0.7617623779787684	0.0	cellular component organization
GO:0000122	16515	807	6	1	1574	1	3	false	0.5127064803044966	0.7617623779787684	0.0	negative regulation of transcription by RNA polymerase II
GO:1901987	16515	426	6	1	830	1	2	false	0.5132530120479899	0.7617623779787684	6.750273269018629E-249	regulation of cell cycle phase transition
GO:0010498	16515	456	6	1	878	1	2	false	0.519362186788245	0.768958577526285	3.558302174652053E-263	proteasomal protein catabolic process
GO:0099080	16515	1510	6	1	10934	5	1	false	0.5244267941953922	0.7698689378410859	0.0	supramolecular complex
GO:0071944	16515	5612	6	3	10934	5	1	false	0.5248579845329662	0.7698689378410859	0.0	cell periphery
GO:0050790	16515	2225	6	1	7147	2	2	false	0.5257490817661421	0.7698689378410859	0.0	regulation of catalytic activity
GO:0051128	16515	2242	6	1	10141	3	2	false	0.52746114952122	0.7698689378410859	0.0	regulation of cellular component organization
GO:0044772	16515	540	6	1	1022	1	2	false	0.5283757338553855	0.7698689378410859	4.620391845093913E-306	mitotic cell cycle phase transition
GO:0003700	16515	1187	6	1	2246	1	3	false	0.5284951024046584	0.7698689378410859	0.0	DNA-binding transcription factor activity
GO:0043227	16515	7507	6	3	9283	3	1	false	0.5288116146810081	0.7698689378410859	0.0	membrane-bounded organelle
GO:0043231	16515	7335	6	3	9029	3	2	false	0.5361027844626287	0.7771007140924103	0.0	intracellular membrane-bounded organelle
GO:0015171	16515	51	6	1	95	1	2	false	0.5368421052631444	0.7771007140924103	3.991581294849216E-28	amino acid transmembrane transporter activity
GO:0005737	16515	6076	6	3	11683	5	2	false	0.5376008218803232	0.7771007140924103	0.0	cytoplasm
GO:0009966	16515	2880	6	1	5336	1	4	false	0.539730134934311	0.7782326574491669	0.0	regulation of signal transduction
GO:0048731	16515	4127	6	4	4812	4	2	false	0.540935486489257	0.7782326574491669	0.0	system development
GO:0009152	16515	261	6	1	480	1	3	false	0.5437500000000851	0.7804411764707103	5.519246276620979E-143	purine ribonucleotide biosynthetic process
GO:0043632	16515	602	6	1	1103	1	1	false	0.5457842248411829	0.7815220120965295	0.0	modification-dependent macromolecule catabolic process
GO:0007267	16515	1687	6	1	5153	2	2	false	0.5476279119758475	0.7823255885369249	0.0	cell-cell signaling
GO:0050877	16515	817	6	1	1482	1	1	false	0.5512820512820672	0.785705727294535	0.0	nervous system process
GO:0008219	16515	1921	6	1	12841	5	1	false	0.5553078628445096	0.7895985928558295	0.0	cell death
GO:0055002	16515	141	6	1	252	1	2	false	0.5595238095237425	0.7937430786267045	1.6364738401455845E-74	striated muscle cell development
GO:0006812	16515	1064	6	2	1419	2	1	false	0.5621034698344453	0.7948252594350373	0.0	cation transport
GO:0006793	16515	3009	6	1	8863	2	1	false	0.563766767598372	0.7948252594350373	0.0	phosphorus metabolic process
GO:0007166	16515	2604	6	1	4610	1	1	false	0.5648590021697816	0.7948252594350373	0.0	cell surface receptor signaling pathway
GO:0006820	16515	484	6	1	1419	2	1	false	0.5659898754662925	0.7948252594350373	0.0	anion transport
GO:0015291	16515	140	6	1	247	1	1	false	0.5668016194331824	0.7948252594350373	7.884775568303248E-73	secondary active transmembrane transporter activity
GO:0030234	16515	928	6	1	2684	2	2	false	0.572044661618522	0.8003377146497669	0.0	enzyme regulator activity
GO:0044093	16515	1894	6	1	11969	5	2	false	0.5774601163733188	0.8049642604665376	0.0	positive regulation of molecular function
GO:0060255	16515	4602	6	1	7947	1	2	false	0.5790864477184862	0.8049642604665376	0.0	regulation of macromolecule metabolic process
GO:0042773	16515	84	6	1	145	1	2	false	0.5793103448275574	0.8049642604665376	2.0902810293356717E-42	ATP synthesis coupled electron transport
GO:0006355	16515	1873	6	1	3216	1	4	false	0.5824004975125974	0.8058749289236596	0.0	regulation of transcription, DNA-templated
GO:0051240	16515	1553	6	1	7916	4	3	false	0.5826079404185802	0.8058749289236596	0.0	positive regulation of multicellular organismal process
GO:0031974	16515	3948	6	2	10934	5	1	false	0.5927021409646369	0.8179825927340012	0.0	membrane-enclosed lumen
GO:0007420	16515	659	6	1	3235	4	3	false	0.5981351109219236	0.8211439084295058	0.0	brain development
GO:0043933	16515	1711	6	1	6509	3	1	false	0.5995332032288585	0.8211439084295058	0.0	protein-containing complex subunit organization
GO:0015293	16515	84	6	1	140	1	1	false	0.5999999999999713	0.8211439084295058	1.7504218329707693E-40	symporter activity
GO:0043229	16515	9004	6	3	10673	3	2	false	0.600377349441901	0.8211439084295058	0.0	intracellular organelle
GO:0065008	16515	3583	6	1	9584	2	1	false	0.6079634271676224	0.829659263025167	0.0	regulation of biological quality
GO:0015985	16515	130	6	1	213	1	1	false	0.6103286384976658	0.8301101319050982	2.5305638965408337E-61	energy coupled proton transport, down electrochemical gradient
GO:0009165	16515	355	6	1	581	1	2	false	0.6110154905334247	0.8301101319050982	6.960007714092179E-168	nucleotide biosynthetic process
GO:0001067	16515	1507	6	1	2455	1	1	false	0.6138492871691265	0.832106811495927	0.0	regulatory region nucleic acid binding
GO:0009790	16515	929	6	1	4343	4	1	false	0.6182918936919128	0.8353397139476874	0.0	embryo development
GO:0062023	16515	353	6	2	448	2	1	false	0.6204857782041201	0.8353397139476874	6.490318583199214E-100	collagen-containing extracellular matrix
GO:0005743	16515	445	6	1	717	1	2	false	0.620641562064029	0.8353397139476874	6.740170651128787E-206	mitochondrial inner membrane
GO:0070887	16515	2939	6	2	6418	4	2	false	0.6219468508053666	0.8353397139476874	0.0	cellular response to chemical stimulus
GO:0007417	16515	893	6	1	4127	4	2	false	0.6230812620429471	0.8353397139476874	0.0	central nervous system development
GO:0006357	16515	1292	6	1	2065	1	2	false	0.6256658595646695	0.8356506929727696	0.0	regulation of transcription by RNA polymerase II
GO:0010646	16515	3269	6	1	8383	2	2	false	0.6278745320764318	0.8356506929727696	0.0	regulation of cell communication
GO:0015318	16515	768	6	2	969	2	1	false	0.6279968272651629	0.8356506929727696	4.492427514227734E-214	inorganic molecular entity transmembrane transporter activity
GO:2000112	16515	2359	6	1	3737	1	3	false	0.6312550173929603	0.8356506929727696	0.0	regulation of cellular macromolecule biosynthetic process
GO:0033993	16515	838	6	1	2958	3	1	false	0.6320075999628854	0.8356506929727696	0.0	response to lipid
GO:0002376	16515	2527	6	1	13878	5	1	false	0.6340122758756708	0.8356506929727696	0.0	immune system process
GO:0043161	16515	403	6	1	635	1	2	false	0.6346456692912988	0.8356506929727696	2.8386962439804797E-180	proteasome-mediated ubiquitin-dependent protein catabolic process
GO:0060070	16515	305	6	1	480	1	1	false	0.635416666666655	0.8356506929727696	4.674163589846908E-136	canonical Wnt signaling pathway
GO:0014070	16515	845	6	1	2958	3	1	false	0.635642494326828	0.8356506929727696	0.0	response to organic cyclic compound
GO:0000278	16515	993	6	1	1553	1	2	false	0.6394075981974756	0.838792763226796	0.0	mitotic cell cycle
GO:0044703	16515	843	6	1	1312	1	2	false	0.6425304878047864	0.841080681461201	0.0	multi-organism reproductive process
GO:0003414	16515	17	6	2	21	2	2	false	0.647619047619048	0.8415921267447397	1.6708437761069373E-4	chondrocyte morphogenesis involved in endochondral bone morphogenesis
GO:0003429	16515	17	6	2	21	2	3	false	0.647619047619048	0.8415921267447397	1.6708437761069373E-4	growth plate cartilage chondrocyte morphogenesis
GO:0033554	16515	1926	6	1	6548	3	2	false	0.6483740871929364	0.8415921267447397	0.0	cellular response to stress
GO:0050793	16515	2287	6	1	9945	4	2	false	0.6484686778417883	0.8415921267447397	0.0	regulation of developmental process
GO:0050821	16515	180	6	1	277	1	1	false	0.6498194945848728	0.8415921267447397	2.5022390230264473E-77	protein stabilization
GO:0007399	16515	1971	6	2	4127	4	1	false	0.6532317297446217	0.8434337926798822	0.0	nervous system development
GO:0042493	16515	892	6	1	3829	4	1	false	0.6540068589140726	0.8434337926798822	0.0	response to drug
GO:0019219	16515	2640	6	1	6350	2	4	false	0.6586878955450326	0.8465619322869271	0.0	regulation of nucleobase-containing compound metabolic process
GO:0007154	16515	5113	6	2	12841	5	1	false	0.6599239985634504	0.8465619322869271	0.0	cell communication
GO:0051234	16515	4792	6	2	5875	2	1	false	0.6652749440408866	0.8465619322869271	0.0	establishment of localization
GO:0031323	16515	4758	6	1	11275	2	3	false	0.6659325087964487	0.8465619322869271	0.0	regulation of cellular metabolic process
GO:0044267	16515	4687	6	1	7022	1	2	false	0.6674736542281041	0.8465619322869271	0.0	cellular protein metabolic process
GO:2001141	16515	2128	6	1	3182	1	4	false	0.6687617850414639	0.8465619322869271	0.0	regulation of RNA biosynthetic process
GO:0009725	16515	915	6	1	2964	3	2	false	0.6697864817535982	0.8465619322869271	0.0	response to hormone
GO:0110165	16515	10934	6	5	11845	5	1	false	0.6701769181270137	0.8465619322869271	0.0	cellular anatomical entity
GO:0045333	16515	172	6	1	256	1	1	false	0.6718749999999873	0.8465619322869271	8.246990286896408E-70	cellular respiration
GO:0046942	16515	239	6	1	355	1	2	false	0.6732394366197926	0.8465619322869271	8.490336791523714E-97	carboxylic acid transport
GO:0019222	16515	5105	6	1	11880	2	2	false	0.6747942851431983	0.8465619322869271	0.0	regulation of metabolic process
GO:0003008	16515	1482	6	1	6028	4	1	false	0.6766418847882536	0.8465619322869271	0.0	system process
GO:0009889	16515	2875	6	1	6647	2	2	false	0.6780101359163686	0.8465619322869271	0.0	regulation of biosynthetic process
GO:0009987	16515	12841	6	5	13878	5	1	false	0.6781636951848449	0.8465619322869271	0.0	cellular process
GO:0043067	16515	1303	6	1	1919	1	2	false	0.6789994788957627	0.8465619322869271	0.0	regulation of programmed cell death
GO:0048584	16515	2094	6	1	8465	4	3	false	0.6792096007744501	0.8465619322869271	0.0	positive regulation of response to stimulus
GO:0009059	16515	3643	6	1	8388	2	2	false	0.6800251587222857	0.8465619322869271	0.0	macromolecule biosynthetic process
GO:0098805	16515	1574	6	1	6329	4	1	false	0.6814883244433978	0.8466555558258099	0.0	whole membrane
GO:0031326	16515	2783	6	1	6367	2	3	false	0.6831794635377593	0.8470314486951894	0.0	regulation of cellular biosynthetic process
GO:0005575	16515	11845	6	5	14589	6	1	false	0.6846204793983642	0.8470963335355014	0.0	cellular_component
GO:1903047	16515	993	6	1	1438	1	2	false	0.6905424200281071	0.8504093735540148	0.0	mitotic cell cycle process
GO:0015077	16515	347	6	1	782	2	2	false	0.6908842031496361	0.8504093735540148	1.956639306244118E-232	monovalent inorganic cation transmembrane transporter activity
GO:0034645	16515	3359	6	1	7536	2	3	false	0.6928144244073409	0.8504093735540148	0.0	cellular macromolecule biosynthetic process
GO:0034622	16515	991	6	1	1426	1	1	false	0.6949509116407051	0.8504093735540148	0.0	cellular protein-containing complex assembly
GO:0048534	16515	816	6	1	3162	4	2	false	0.6971847931960597	0.8504093735540148	0.0	hematopoietic or lymphoid organ development
GO:0048856	16515	4812	6	4	5265	4	1	false	0.6976897764606187	0.8504093735540148	0.0	anatomical structure development
GO:0006366	16515	1511	6	1	2161	1	1	false	0.6992133271631297	0.8504093735540148	0.0	transcription by RNA polymerase II
GO:0051179	16515	5875	6	2	13878	5	1	false	0.7021937842383272	0.8504093735540148	0.0	localization
GO:0071495	16515	1268	6	2	1513	2	1	false	0.7022716702163821	0.8504093735540148	3.6313787365830666E-290	cellular response to endogenous stimulus
GO:0060828	16515	262	6	1	373	1	2	false	0.7024128686328027	0.8504093735540148	5.2943117753702656E-98	regulation of canonical Wnt signaling pathway
GO:0015179	16515	38	6	1	54	1	2	false	0.7037037037037048	0.8504093735540148	4.740476979903764E-14	L-amino acid transmembrane transporter activity
GO:0005515	16515	5904	6	2	9221	3	1	false	0.7049167554548422	0.8504093735540148	0.0	protein binding
GO:0003674	16515	11969	6	5	14589	6	1	false	0.7054215459316909	0.8504093735540148	0.0	molecular_function
GO:0071705	16515	2183	6	1	4702	2	1	false	0.7130468362829236	0.8579064499656478	0.0	nitrogen compound transport
GO:0051239	16515	2782	6	1	10089	4	2	false	0.7249158422917634	0.8701906483153244	0.0	regulation of multicellular organismal process
GO:1901363	16515	3236	6	1	9221	3	1	false	0.7266104032693013	0.8701906483153244	0.0	heterocyclic compound binding
GO:0090304	16515	3833	6	1	8019	2	2	false	0.727536443673468	0.8701906483153244	0.0	nucleic acid metabolic process
GO:1902475	16515	44	6	1	60	1	2	false	0.7333333333333396	0.875407697325513	6.684117746003525E-15	L-alpha-amino acid transmembrane transport
GO:0097159	16515	3307	6	1	9221	3	1	false	0.7362266794760215	0.8771450673444787	0.0	organic cyclic compound binding
GO:0016310	16515	2217	6	1	2991	1	1	false	0.7412236710138105	0.8810164501909208	0.0	phosphorylation
GO:0003676	16515	2455	6	1	3307	1	2	false	0.7423646809805463	0.8810164501909208	0.0	nucleic acid binding
GO:0042981	16515	1289	6	1	1705	1	2	false	0.7560117302046409	0.8945425442971542	0.0	regulation of apoptotic process
GO:0030182	16515	1250	6	1	3328	3	2	false	0.7566950046841501	0.8945425442971542	0.0	neuron differentiation
GO:0032774	16515	2371	6	1	4657	2	3	false	0.759096438354022	0.895645700959291	0.0	RNA biosynthetic process
GO:0051171	16515	4412	6	1	8635	2	2	false	0.7608530071714643	0.8959852014953538	0.0	regulation of nitrogen compound metabolic process
GO:0080090	16515	4581	6	1	8908	2	2	false	0.7640816350638184	0.8980535595162413	0.0	regulation of primary metabolic process
GO:0051146	16515	240	6	1	313	1	1	false	0.7667731629392565	0.8994839026787431	2.7637891051237353E-73	striated muscle cell differentiation
GO:0016055	16515	480	6	1	619	1	2	false	0.7754442649433593	0.9065065733477052	1.7139153157443847E-142	Wnt signaling pathway
GO:0010033	16515	2958	6	3	3829	4	1	false	0.7757318545696756	0.9065065733477052	0.0	response to organic substance
GO:0003677	16515	1911	6	1	2455	1	1	false	0.778411405295452	0.9077129907547233	0.0	DNA binding
GO:0071702	16515	2495	6	1	4702	2	1	false	0.7797403395991394	0.9077129907547233	0.0	organic substance transport
GO:0022607	16515	2668	6	1	6683	3	2	false	0.7832232637594164	0.9099824077588676	0.0	cellular component assembly
GO:0006807	16515	8339	6	2	9406	2	1	false	0.7859810771650153	0.9099824077588676	0.0	nitrogen compound metabolic process
GO:0043565	16515	1505	6	1	1911	1	1	false	0.7875457875451017	0.9099824077588676	0.0	sequence-specific DNA binding
GO:0044212	16515	1506	6	1	1912	1	2	false	0.7876569037650526	0.9099824077588676	0.0	transcription regulatory region DNA binding
GO:0003690	16515	1527	6	1	1911	1	1	false	0.7990580847709637	0.9199912387748815	0.0	double-stranded DNA binding
GO:0006163	16515	482	6	1	603	1	2	false	0.7993366500830937	0.9199912387748815	1.2779817982468668E-130	purine nucleotide metabolic process
GO:0071310	16515	2428	6	2	3396	3	2	false	0.8026502948961636	0.9220653105210165	0.0	cellular response to organic substance
GO:0009605	16515	2447	6	1	7281	4	1	false	0.8057856913010011	0.923927202431599	0.0	response to external stimulus
GO:0009259	16515	473	6	1	582	1	2	false	0.8127147766323559	0.9283338360179397	2.9974324036834596E-121	ribonucleotide metabolic process
GO:0099081	16515	1229	6	1	1510	1	1	false	0.8139072847687637	0.9283338360179397	2.9472324095E-314	supramolecular polymer
GO:0106106	16515	137	6	1	168	1	2	false	0.8154761904761828	0.9283338360179397	1.6317869901737185E-34	cold-induced thermogenesis
GO:2000026	16515	1794	6	1	5196	4	3	false	0.8163478315208386	0.9283338360179397	0.0	regulation of multicellular organismal development
GO:0044085	16515	2890	6	1	6683	3	1	false	0.817238147445301	0.9283338360179397	0.0	cellular component biogenesis
GO:0000902	16515	960	6	2	1057	2	1	false	0.8248043347382629	0.9351870709857628	4.187268842637695E-140	cell morphogenesis
GO:0019538	16515	5250	6	1	8935	2	3	false	0.8299343478638259	0.9392577962837362	0.0	protein metabolic process
GO:0009145	16515	158	6	1	190	1	2	false	0.8315789473684093	0.9393762183235734	5.037569453466575E-37	purine nucleoside triphosphate biosynthetic process
GO:0098588	16515	1881	6	1	3159	2	1	false	0.8364087768739041	0.9430856818726091	0.0	bounding membrane of organelle
GO:0003416	16515	34	6	2	37	2	1	false	0.8423423423423516	0.9480236694258939	1.287001287001289E-4	endochondral bone growth
GO:0098590	16515	2390	6	1	6329	4	2	false	0.850047535130058	0.9532917009104092	0.0	plasma membrane region
GO:0030154	16515	3328	6	3	3513	3	1	false	0.8501486644184633	0.9532917009104092	6.4067112836E-314	cell differentiation
GO:0048583	16515	3777	6	1	9953	4	2	false	0.8517983724894558	0.953389004070767	0.0	regulation of response to stimulus
GO:0044238	16515	8708	6	2	9406	2	1	false	0.8570836107254336	0.9553641365563115	0.0	primary metabolic process
GO:0019941	16515	592	6	1	690	1	2	false	0.8579710144924482	0.9553641365563115	8.138613953273877E-122	modification-dependent protein catabolic process
GO:0048523	16515	4164	6	1	12864	5	3	false	0.8585657880895341	0.9553641365563115	0.0	negative regulation of cellular process
GO:0016070	16515	3298	6	1	3833	1	1	false	0.8604226454472057	0.9553641365563115	0.0	RNA metabolic process
GO:0022008	16515	1450	6	1	3721	4	2	false	0.8613938936163464	0.9553641365563115	0.0	neurogenesis
GO:0048519	16515	4686	6	1	13878	5	2	false	0.8725745762038172	0.9660081515142077	0.0	negative regulation of biological process
GO:0015986	16515	130	6	1	148	1	2	false	0.878378378378359	0.9694768673529022	1.619639250466308E-23	ATP synthesis coupled proton transport
GO:0098852	16515	344	6	1	390	1	1	false	0.8820512820514228	0.9694768673529022	5.6465436715168856E-61	lytic vacuole membrane
GO:0140014	16515	993	6	1	1122	1	2	false	0.8850267379677389	0.9694768673529022	3.7397162116333345E-173	mitotic nuclear division
GO:0009144	16515	175	6	1	197	1	1	false	0.8883248730963595	0.9694768673529022	1.262891868583971E-29	purine nucleoside triphosphate metabolic process
GO:0009199	16515	175	6	1	197	1	1	false	0.8883248730963595	0.9694768673529022	1.262891868583971E-29	ribonucleoside triphosphate metabolic process
GO:0050909	16515	16	6	1	18	1	1	false	0.8888888888888917	0.9694768673529022	0.006535947712418325	sensory perception of taste
GO:0034284	16515	185	6	1	208	1	1	false	0.889423076923068	0.9694768673529022	4.420174585003608E-31	response to monosaccharide
GO:0009201	16515	164	6	1	184	1	2	false	0.8913043478260989	0.9694768673529022	3.588912748870643E-27	ribonucleoside triphosphate biosynthetic process
GO:0048522	16515	4621	6	1	12886	5	3	false	0.8914986443758837	0.9694768673529022	0.0	positive regulation of cellular process
GO:0007165	16515	4610	6	1	12851	5	5	false	0.8916008566966855	0.9694768673529022	0.0	signal transduction
GO:0023052	16515	5095	6	1	13878	5	1	false	0.8985158045493696	0.9752573679272518	0.0	signaling
GO:1903506	16515	2128	6	1	2359	1	2	false	0.9020771513364592	0.9764944275582561	0.0	regulation of nucleic acid-templated transcription
GO:0009206	16515	158	6	1	175	1	3	false	0.9028571428571418	0.9764944275582561	5.862295372524647E-24	purine ribonucleoside triphosphate biosynthetic process
GO:0048518	16515	5275	6	1	13878	5	2	false	0.9084995427392764	0.9802918175986443	0.0	positive regulation of biological process
GO:0005886	16515	5537	6	3	6400	4	2	false	0.9095822438702174	0.9802918175986443	0.0	plasma membrane
GO:0001706	16515	157	6	1	172	1	2	false	0.912790697674451	0.9813987333852137	7.185799673807126E-22	endoderm formation
GO:0071704	16515	8995	6	2	9406	2	1	false	0.9145138279251911	0.9813987333852137	0.0	organic substance metabolic process
GO:0005488	16515	9221	6	3	11969	5	1	false	0.9168691396547889	0.9813987333852137	0.0	binding
GO:0000976	16515	1415	6	1	1543	1	2	false	0.9170447180812652	0.9813987333852137	6.742013886341853E-191	transcription regulatory region sequence-specific DNA binding
GO:0044260	16515	6589	6	1	9167	2	2	false	0.9209339127697014	0.9838348280026583	0.0	cellular macromolecule metabolic process
GO:0030001	16515	779	6	1	1064	2	1	false	0.9284370380330547	0.9853944827850677	1.0752815419801313E-267	metal ion transport
GO:0001705	16515	157	6	1	169	1	2	false	0.9289940828402272	0.9853944827850677	1.3160910549825359E-18	ectoderm formation
GO:0009150	16515	460	6	1	495	1	2	false	0.9292929292930806	0.9853944827850677	1.728424826458533E-54	purine ribonucleotide metabolic process
GO:1990837	16515	1457	6	1	1567	1	2	false	0.9298021697513784	0.9853944827850677	2.7858462114274706E-172	sequence-specific double-stranded DNA binding
GO:0006915	16515	1695	6	1	1819	1	1	false	0.9318306761956433	0.9853944827850677	6.637702222380925E-196	apoptotic process
GO:0006950	16515	3575	6	1	7281	4	1	false	0.9329324971582872	0.9853944827850677	0.0	response to stress
GO:0009205	16515	169	6	1	181	1	2	false	0.9337016574586379	0.9853944827850677	5.623672715992467E-19	purine ribonucleoside triphosphate metabolic process
GO:0030546	16515	387	6	1	411	1	1	false	0.9416058394160196	0.9915047721359589	2.2796487699229027E-39	signaling receptor activator activity
GO:0031667	16515	446	6	1	473	1	1	false	0.9429175475687595	0.9915047721359589	1.3938072204249328E-44	response to nutrient levels
GO:0060429	16515	1111	6	1	1798	3	1	false	0.94436766001802	0.9915047721359589	0.0	epithelium development
GO:0012501	16515	1819	6	1	1921	1	1	false	0.9469026548681181	0.9924581090542132	1.7730777300949983E-172	programmed cell death
GO:0098660	16515	820	6	1	1054	2	1	false	0.9508749736461624	0.9940524171591841	1.5108267658204105E-241	inorganic ion transmembrane transport
GO:0048699	16515	1380	6	1	1450	1	1	false	0.9517241379311188	0.9940524171591841	3.2946673344839256E-121	generation of neurons
GO:0022890	16515	616	6	1	782	2	2	false	0.9551529123588938	0.9940524171591841	7.754286867836614E-175	inorganic cation transmembrane transporter activity
GO:0030097	16515	780	6	1	816	1	1	false	0.9558823529413423	0.9940524171591841	1.2301592088236886E-63	hemopoiesis
GO:0014706	16515	338	6	1	353	1	1	false	0.9575070821529723	0.9940524171591841	1.0736582831189132E-26	striated muscle tissue development
GO:0008152	16515	9406	6	2	13878	5	1	false	0.9600153534775997	0.9940524171591841	0.0	metabolic process
GO:0044237	16515	8863	6	2	13059	5	2	false	0.9604352759432553	0.9940524171591841	0.0	cellular metabolic process
GO:0006810	16515	4702	6	2	4792	2	1	false	0.9627862864732899	0.9940524171591841	1.9528703698435357E-193	transport
GO:0000280	16515	1122	6	1	1165	1	1	false	0.9630901287558652	0.9940524171591841	1.861771880780646E-79	nuclear division
GO:0065007	16515	9584	6	2	13878	5	1	false	0.9655433219437966	0.9948820956857632	0.0	biological regulation
GO:0098662	16515	754	6	1	917	2	2	false	0.9685632378220169	0.9948820956857632	1.2439668276924448E-185	inorganic cation transmembrane transport
GO:0008150	16515	13878	6	5	14589	6	1	false	0.9687868276022022	0.9948820956857632	0.0	biological_process
GO:0043226	16515	9283	6	3	10934	5	1	false	0.9729307688321678	0.9951179820991239	0.0	organelle
GO:0043170	16515	7606	6	1	8995	2	1	false	0.9761692527317063	0.9951179820991239	0.0	macromolecule metabolic process
GO:0003824	16515	6357	6	1	11969	5	1	false	0.9773594070254866	0.9951179820991239	0.0	catalytic activity
GO:0009749	16515	177	6	1	181	1	1	false	0.9779005524861734	0.9951179820991239	2.311996266588438E-8	response to glucose
GO:0009746	16515	181	6	1	185	1	1	false	0.9783783783783792	0.9951179820991239	2.116894490379955E-8	response to hexose
GO:0006996	16515	4814	6	1	6509	3	1	false	0.9823641074486691	0.9951179820991239	0.0	organelle organization
GO:0009117	16515	578	6	1	587	1	1	false	0.9846678023849298	0.9951179820991239	4.66427742017905E-20	nucleotide metabolic process
GO:0001707	16515	157	6	1	159	1	2	false	0.987421383647851	0.9951179820991239	7.961149590001312E-5	mesoderm formation
GO:0005622	16515	10525	6	3	11845	5	1	false	0.9883901774374005	0.9951179820991239	0.0	intracellular
GO:0006511	16515	587	6	1	592	1	1	false	0.9915540540541602	0.9951179820991239	1.6785235000588023E-12	ubiquitin-dependent protein catabolic process
GO:0007155	16515	1255	6	2	1260	2	1	false	0.9920760997011433	0.9951179820991239	3.808723211297523E-14	cell adhesion
GO:0050794	16515	8239	6	1	12995	5	2	false	0.9934423442962933	0.9951179820991239	0.0	regulation of cellular process
GO:0006796	16515	2991	6	1	3009	1	1	false	0.9940179461596822	0.9951179820991239	1.6476590431454356E-47	phosphate-containing compound metabolic process
GO:0050789	16515	8917	6	1	13878	5	2	false	0.9941702623767239	0.9951179820991239	0.0	regulation of biological process
GO:0097659	16515	2359	6	1	2371	1	1	false	0.9949388443690911	0.9951179820991239	1.5605119001577283E-32	nucleic acid-templated transcription
GO:0099512	16515	1223	6	1	1229	1	1	false	0.995117982099124	0.9951179820991239	2.1150941658829377E-16	supramolecular fiber
GO:0000000	16515	14589	6	6	0	0	0	true	1.0	1.0	1.0	Gene Ontology
GO:0005764	16515	673	6	1	673	1	1	true	1.0	1.0	1.0	lysosome
GO:0016676	16515	18	6	1	18	1	1	true	1.0	1.0	1.0	oxidoreductase activity, acting on a heme group of donors, oxygen as acceptor
GO:0030198	16515	323	6	2	323	2	1	true	1.0	1.0	1.0	extracellular matrix organization
