## Supplementary File S3 for "PIGNON: A protein-protein interaction-guided functional enrichment analysis for quantitative proteomics": table-mcl2_cluster524-Parent-Child-Union-Benjamini-Hochberg.txt

ID	Pop.total	Pop.term	Study.total	Study.term	Pop.family	Study.family	nparents	is.trivial	p	p.adjusted	p.min	name
GO:0035358	16515	14	6	1	2884	1	2	false	0.004854368932031099	0.3537722717149913	3.2673801489508094E-38	regulation of peroxisome proliferator activated receptor signaling pathway
GO:0035360	16515	9	6	1	1548	1	3	false	0.005813953488369503	0.3537722717149913	7.27684013749335E-24	positive regulation of peroxisome proliferator activated receptor signaling pathway
GO:1903301	16515	6	6	1	643	1	4	false	0.009331259720063906	0.3537722717149913	1.0428622694549597E-14	positive regulation of hexokinase activity
GO:0003682	16515	542	6	2	9221	3	1	false	0.009942823955518373	0.3537722717149913	0.0	chromatin binding
GO:0042975	16515	12	6	1	1183	1	1	false	0.01014370245139224	0.3537722717149913	6.742615126673944E-29	peroxisome proliferator activated receptor binding
GO:1903299	16515	11	6	1	984	1	3	false	0.011178861788619487	0.3537722717149913	5.041630699670018E-26	regulation of hexokinase activity
GO:0004396	16515	16	6	1	1276	1	2	false	0.012539184952981458	0.3537722717149913	4.656053184304017E-37	hexokinase activity
GO:0010883	16515	46	6	1	3592	1	3	false	0.012806236080180682	0.3537722717149913	2.092994557460541E-106	regulation of lipid storage
GO:0101005	16515	260	6	2	4821	4	2	false	0.01617125012586695	0.3787660277493197	0.0	ubiquitinyl hydrolase activity
GO:0070646	16515	273	6	2	2082	2	2	false	0.017138734287299534	0.3787660277493197	0.0	protein modification by small protein removal
GO:0010676	16515	54	6	1	2805	1	4	false	0.019251336898393197	0.38076013165933814	2.499915538882232E-115	positive regulation of cellular carbohydrate metabolic process
GO:0031519	16515	48	6	1	6237	3	2	false	0.022914439303867204	0.38076013165933814	1.0323288694317843E-121	PcG protein complex
GO:0045913	16515	75	6	1	3238	1	3	false	0.023162445954308886	0.38076013165933814	3.154504211979573E-154	positive regulation of carbohydrate metabolic process
GO:1905954	16515	66	6	1	5421	2	3	false	0.02420374231401786	0.38076013165933814	2.8785433037820904E-154	positive regulation of lipid localization
GO:0051156	16515	30	6	1	3417	3	3	false	0.02611590186171744	0.38076013165933814	2.9495666539382155E-74	glucose 6-phosphate metabolic process
GO:0010675	16515	134	6	1	4861	1	3	false	0.027566344373526744	0.38076013165933814	1.2072122718058051E-265	regulation of cellular carbohydrate metabolic process
GO:0001650	16515	126	6	1	10934	3	2	false	0.034177296718497875	0.4256548536213098	6.353008162758529E-298	fibrillar center
GO:0006109	16515	196	6	1	4889	1	2	false	0.04008999795469008	0.4256548536213098	0.0	regulation of carbohydrate metabolic process
GO:0010369	16515	13	6	1	324	1	1	false	0.040123456790119104	0.4256548536213098	1.832814956136117E-23	chromocenter
GO:0015949	16515	27	6	1	656	1	1	false	0.04115853658535761	0.4256548536213098	1.6449281324084362E-48	nucleobase-containing small molecule interconversion
GO:0051235	16515	296	6	1	7011	1	2	false	0.04221936956197905	0.4256548536213098	0.0	maintenance of location
GO:1905952	16515	110	6	1	2596	1	2	false	0.04237288135596749	0.4256548536213098	4.413002076678623E-197	regulation of lipid localization
GO:0046835	16515	54	6	1	2345	2	2	false	0.04553475916377105	0.4332757099985836	4.3920222068662926E-111	carbohydrate phosphorylation
GO:0031974	16515	3948	6	3	10934	3	1	false	0.04705256579170139	0.4332757099985836	0.0	membrane-enclosed lumen
GO:0019205	16515	38	6	1	1426	2	1	false	0.05260402057036683	0.44342237903226844	1.196691026932468E-75	nucleobase-containing compound kinase activity
GO:0030522	16515	265	6	1	4610	1	1	false	0.057483731019528264	0.44342237903226844	0.0	intracellular receptor signaling pathway
GO:0046940	16515	21	6	1	361	1	2	false	0.05817174515235684	0.44342237903226844	1.8123913787455116E-34	nucleoside monophosphate phosphorylation
GO:0045600	16515	60	6	1	997	1	3	false	0.060180541624892094	0.44342237903226844	6.09947041934413E-98	positive regulation of fat cell differentiation
GO:0016311	16515	451	6	2	2991	3	1	false	0.061262576061321176	0.44342237903226844	0.0	dephosphorylation
GO:0019200	16515	45	6	1	1434	2	2	false	0.06179796605425117	0.44342237903226844	2.1680896258691806E-86	carbohydrate kinase activity
GO:0045444	16515	207	6	1	3328	1	1	false	0.06219951923077069	0.44342237903226844	0.0	fat cell differentiation
GO:0016776	16515	54	6	1	1632	2	1	false	0.06510125509423002	0.4496055429945261	1.825855641897734E-102	phosphotransferase activity, phosphate group as acceptor
GO:0045598	16515	119	6	1	1672	1	2	false	0.07117224880387447	0.46157059314955035	1.1205914791490322E-185	regulation of fat cell differentiation
GO:0015030	16515	55	6	1	754	1	1	false	0.07294429708223661	0.46157059314955035	5.308660692131641E-85	Cajal body
GO:0043233	16515	3948	6	3	9283	3	2	false	0.07689120448644716	0.46157059314955035	0.0	organelle lumen
GO:0016787	16515	3358	6	4	6357	4	1	false	0.07779427618223216	0.46157059314955035	0.0	hydrolase activity
GO:0035357	16515	21	6	1	265	1	1	false	0.07924528301886129	0.46157059314955035	1.4913267063725124E-31	peroxisome proliferator activated receptor signaling pathway
GO:0003824	16515	6357	6	4	11969	4	1	false	0.07953991605608982	0.46157059314955035	0.0	catalytic activity
GO:0035517	16515	4	6	1	48	1	1	false	0.08333333333333288	0.46157059314955035	5.139274334463906E-6	PR-DUB complex
GO:0070013	16515	3948	6	3	9004	3	2	false	0.08426352174063091	0.46157059314955035	0.0	intracellular organelle lumen
GO:0098687	16515	324	6	1	10934	3	2	false	0.08629646805577668	0.46157059314955035	0.0	chromosomal region
GO:0033131	16515	10	6	1	114	1	3	false	0.0877192982456159	0.46157059314955035	1.469321576095608E-14	regulation of glucokinase activity
GO:0005634	16515	3375	6	3	7335	3	1	false	0.09736715665860142	0.49608704071048865	0.0	nucleus
GO:0019637	16515	1008	6	2	9042	5	2	false	0.09876846059394344	0.49608704071048865	0.0	organophosphate metabolic process
GO:0009123	16515	63	6	1	587	1	1	false	0.10732538330494977	0.5270868824531978	2.355983453027539E-86	nucleoside monophosphate metabolic process
GO:0010876	16515	314	6	1	2808	1	1	false	0.11182336182332525	0.5345427059712913	0.0	lipid localization
GO:0043228	16515	4536	6	3	9283	3	1	false	0.11662916487420302	0.5345427059712913	0.0	non-membrane-bounded organelle
GO:0062012	16515	382	6	1	6267	2	2	false	0.11820212889407085	0.5345427059712913	0.0	regulation of small molecule metabolic process
GO:0019915	16515	64	6	1	540	1	2	false	0.11851851851852159	0.5345427059712913	8.301537562719072E-85	lipid storage
GO:0043232	16515	4526	6	3	9010	3	2	false	0.12671440072788054	0.560077651217232	0.0	intracellular non-membrane-bounded organelle
GO:0044262	16515	264	6	1	8902	5	2	false	0.1397728737786531	0.5891083265496714	0.0	cellular carbohydrate metabolic process
GO:0043412	16515	3949	6	3	7606	3	1	false	0.13990516772355277	0.5891083265496714	0.0	macromolecule modification
GO:0008152	16515	9406	6	5	13878	5	1	false	0.1429689188941579	0.5891083265496714	0.0	metabolic process
GO:0044237	16515	8863	6	5	13059	5	2	false	0.14394502096688805	0.5891083265496714	0.0	cellular metabolic process
GO:0008138	16515	43	6	1	263	1	1	false	0.1634980988592982	0.6569650881437255	2.0030771796829715E-50	protein tyrosine/serine/threonine phosphatase activity
GO:0005815	16515	738	6	1	10934	3	2	false	0.18914416649444402	0.7324340663779406	0.0	microtubule organizing center
GO:0016604	16515	754	6	1	10934	3	2	false	0.19295584178562977	0.7324340663779406	0.0	nuclear body
GO:0070647	16515	1066	6	2	3764	3	1	false	0.19512136584528095	0.7324340663779406	0.0	protein modification by small protein conjugation or removal
GO:1901293	16515	359	6	1	3424	2	3	false	0.19873055007157828	0.7324340663779406	0.0	nucleoside phosphate biosynthetic process
GO:0008233	16515	1074	6	2	5075	4	3	false	0.19885087774966712	0.7324340663779406	0.0	peptidase activity
GO:0006793	16515	3009	6	3	8863	5	1	false	0.21904336383738854	0.7841935483871147	0.0	phosphorus metabolic process
GO:0010884	16515	22	6	1	100	1	3	false	0.22000000000000502	0.7841935483871147	1.3638719008708662E-22	positive regulation of lipid storage
GO:0005975	16515	557	6	1	8996	4	2	false	0.2256326434323199	0.7865327980061285	0.0	carbohydrate metabolic process
GO:0004721	16515	263	6	1	3180	3	3	false	0.22822453677012638	0.7865327980061285	0.0	phosphoprotein phosphatase activity
GO:0006508	16515	1639	6	2	5250	3	1	false	0.23148859655157442	0.7865327980061285	0.0	proteolysis
GO:0010906	16515	109	6	1	462	1	3	false	0.23593073593074723	0.7865327980061285	5.483935469942038E-109	regulation of glucose metabolic process
GO:0031981	16515	2789	6	3	4497	3	2	false	0.23845111975751407	0.7865327980061285	0.0	nuclear lumen
GO:0009887	16515	957	6	1	3945	1	2	false	0.24258555133069343	0.7884030418247536	0.0	animal organ morphogenesis
GO:0044281	16515	1811	6	2	9406	5	1	false	0.24748565553966254	0.792671447453122	0.0	small molecule metabolic process
GO:0005996	16515	261	6	1	1933	2	2	false	0.25187572498588834	0.795207646026876	0.0	monosaccharide metabolic process
GO:0005654	16515	1101	6	1	10934	3	2	false	0.2727100866528247	0.8152070234995868	0.0	nucleoplasm
GO:0006470	16515	298	6	1	3885	4	2	false	0.27338282853345375	0.8152070234995868	0.0	protein dephosphorylation
GO:0045597	16515	884	6	1	5910	2	4	false	0.2768022280388077	0.8152070234995868	0.0	positive regulation of cell differentiation
GO:0140096	16515	3053	6	3	6357	4	1	false	0.2834232304761532	0.8152070234995868	0.0	catalytic activity, acting on a protein
GO:0018130	16515	3081	6	2	5741	2	2	false	0.2879671681239359	0.8152070234995868	0.0	heterocycle biosynthetic process
GO:0019438	16515	3096	6	2	5759	2	2	false	0.2889634183881696	0.8152070234995868	0.0	aromatic compound biosynthetic process
GO:0005694	16515	1624	6	2	4526	3	1	false	0.2938089658660276	0.8152070234995868	0.0	chromosome
GO:0050145	16515	19	6	1	64	1	3	false	0.29687499999999717	0.8152070234995868	1.1468050190536122E-16	nucleoside monophosphate kinase activity
GO:0044267	16515	4687	6	3	7022	3	2	false	0.29731027780032593	0.8152070234995868	0.0	cellular protein metabolic process
GO:0051094	16515	1228	6	1	7511	2	3	false	0.30027515790861736	0.8152070234995868	0.0	positive regulation of developmental process
GO:1901362	16515	3230	6	2	5889	2	2	false	0.3007884887628265	0.8152070234995868	0.0	organic cyclic compound biosynthetic process
GO:0000785	16515	1237	6	1	10934	3	2	false	0.30247500419441686	0.8152070234995868	0.0	chromatin
GO:0033133	16515	5	6	1	16	1	3	false	0.31249999999999994	0.8246023953854262	2.2893772893772823E-4	positive regulation of glucokinase activity
GO:0009967	16515	1541	6	1	4877	1	5	false	0.31597293418101735	0.8246023953854262	0.0	positive regulation of signal transduction
GO:0019783	16515	355	6	2	622	2	1	false	0.32534911536738437	0.8246023953854262	9.176914798745161E-184	ubiquitin-like protein-specific protease activity
GO:0055086	16515	656	6	1	5306	3	2	false	0.3269885248940337	0.8246023953854262	0.0	nucleobase-containing small molecule metabolic process
GO:0016772	16515	1632	6	2	2841	2	1	false	0.3299016910333717	0.8246023953854262	0.0	transferase activity, transferring phosphorus-containing groups
GO:0045595	16515	1604	6	1	8813	2	3	false	0.33089920654034405	0.8246023953854262	0.0	regulation of cell differentiation
GO:0036211	16515	3764	6	3	5415	3	2	false	0.3357746343202576	0.8246023953854262	0.0	protein modification process
GO:0090407	16515	624	6	1	4895	3	2	false	0.33581093024745867	0.8246023953854262	0.0	organophosphate biosynthetic process
GO:0051347	16515	662	6	1	3461	2	3	false	0.3460072851404086	0.8279165534700934	0.0	positive regulation of transferase activity
GO:0035335	16515	104	6	1	298	1	1	false	0.3489932885906464	0.8279165534700934	4.012071207012672E-83	peptidyl-tyrosine dephosphorylation
GO:0005814	16515	610	6	1	4526	3	2	false	0.35235123540682267	0.8279165534700934	0.0	centriole
GO:0016301	16515	1426	6	2	2396	2	2	false	0.35411315309825675	0.8279165534700934	0.0	kinase activity
GO:0008234	16515	622	6	2	1042	2	1	false	0.35609308191397177	0.8279165534700934	3.040490279962583E-304	cysteine-type peptidase activity
GO:0005102	16515	1183	6	1	5904	2	1	false	0.360623209823149	0.8279165534700934	0.0	signaling receptor binding
GO:0019900	16515	786	6	1	2163	1	1	false	0.36338418862714505	0.8279165534700934	0.0	kinase binding
GO:0034654	16515	3033	6	2	4963	2	5	false	0.3734225773736057	0.8421060163221108	0.0	nucleobase-containing compound biosynthetic process
GO:0004725	16515	102	6	1	265	1	2	false	0.3849056603773273	0.8592338479130236	3.9989097734914975E-76	protein tyrosine phosphatase activity
GO:1901135	16515	1073	6	1	8995	4	1	false	0.39841716866522764	0.8722634870992464	0.0	carbohydrate derivative metabolic process
GO:0044271	16515	3707	6	2	5830	2	2	false	0.4042642998397553	0.8722634870992464	0.0	cellular nitrogen compound biosynthetic process
GO:0050793	16515	2287	6	1	9945	2	2	false	0.4070636084918051	0.8722634870992464	0.0	regulation of developmental process
GO:0032879	16515	2429	6	1	10462	2	2	false	0.41045963093603816	0.8722634870992464	0.0	regulation of localization
GO:0016887	16515	525	6	1	1279	1	1	false	0.4104769351055277	0.8722634870992464	0.0	ATPase activity
GO:0004017	16515	8	6	1	19	1	1	false	0.4210526315789468	0.8862155388471166	1.3230663385462133E-5	adenylate kinase activity
GO:0051338	16515	966	6	1	3980	2	2	false	0.4265634531030445	0.887432235337685	0.0	regulation of transferase activity
GO:0048584	16515	2094	6	1	8465	2	3	false	0.43357238244826934	0.887432235337685	0.0	positive regulation of response to stimulus
GO:0023056	16515	1745	6	1	6990	2	3	false	0.43699019366488334	0.887432235337685	0.0	positive regulation of signaling
GO:0005730	16515	890	6	1	5098	3	2	false	0.4376928219538809	0.887432235337685	0.0	nucleolus
GO:0009653	16515	2361	6	1	5265	1	2	false	0.448433048434521	0.8954988091453439	0.0	anatomical structure morphogenesis
GO:0010647	16515	1736	6	1	6661	2	3	false	0.4533484092089798	0.8954988091453439	0.0	positive regulation of cell communication
GO:0019538	16515	5250	6	3	8935	4	3	false	0.45382745078859055	0.8954988091453439	0.0	protein metabolic process
GO:0006753	16515	587	6	1	3053	3	3	false	0.4731376579019051	0.9253400212063808	0.0	nucleoside phosphate metabolic process
GO:0033036	16515	2808	6	1	5875	1	1	false	0.47795744680895536	0.9265666293401679	0.0	macromolecule localization
GO:0004340	16515	15	6	1	31	1	2	false	0.4838709677419344	0.9298737727910218	3.32734195504198E-9	glucokinase activity
GO:0006351	16515	2161	6	1	4421	1	3	false	0.4888034381364633	0.9312548261048137	0.0	transcription, DNA-templated
GO:0044093	16515	1894	6	1	11969	4	2	false	0.49799526286951945	0.9406577187535368	0.0	positive regulation of molecular function
GO:0016607	16515	385	6	1	754	1	1	false	0.5106100795757044	0.9563120981883955	4.304345065343082E-226	nuclear speck
GO:0006464	16515	3764	6	3	4687	3	2	false	0.5178402352245929	0.9617032939885297	0.0	cellular protein modification process
GO:0043227	16515	7507	6	3	9283	3	1	false	0.5288116146810081	0.9697590229307539	0.0	membrane-bounded organelle
GO:0036459	16515	260	6	2	355	2	2	false	0.5358478554945689	0.9697590229307539	5.8410386919924E-89	thiol-dependent ubiquitinyl hydrolase activity
GO:0043231	16515	7335	6	3	9029	3	2	false	0.5361027844626287	0.9697590229307539	0.0	intracellular membrane-bounded organelle
GO:0009966	16515	2880	6	1	5336	1	4	false	0.539730134934311	0.9697590229307539	0.0	regulation of signal transduction
GO:0033674	16515	596	6	1	1822	2	4	false	0.5473440426390318	0.9751592645336133	0.0	positive regulation of kinase activity
GO:0046914	16515	976	6	1	1729	1	1	false	0.564488143435167	0.9751592645336133	0.0	transition metal ion binding
GO:0042578	16515	571	6	1	1001	1	1	false	0.5704295704295185	0.9751592645336133	3.8920527776558893E-296	phosphoric ester hydrolase activity
GO:0010562	16515	1074	6	1	4324	3	3	false	0.5754846391867986	0.9751592645336133	0.0	positive regulation of phosphorus metabolic process
GO:0048522	16515	4621	6	2	12886	5	3	false	0.5880337101471713	0.9751592645336133	0.0	positive regulation of cellular process
GO:0019899	16515	2163	6	1	5904	2	1	false	0.5985419429819703	0.9751592645336133	0.0	enzyme binding
GO:0023051	16515	3308	6	1	9004	2	2	false	0.5998332753785816	0.9751592645336133	0.0	regulation of signaling
GO:0043229	16515	9004	6	3	10673	3	2	false	0.600377349441901	0.9751592645336133	0.0	intracellular organelle
GO:0015630	16515	1194	6	1	1977	1	1	false	0.6039453717746771	0.9751592645336133	0.0	microtubule cytoskeleton
GO:0016740	16515	2841	6	2	6357	4	1	false	0.6040024941467221	0.9751592645336133	0.0	transferase activity
GO:0043085	16515	1381	6	1	6623	4	3	false	0.6076575019138872	0.9751592645336133	0.0	positive regulation of catalytic activity
GO:0065008	16515	3583	6	1	9584	2	1	false	0.6079634271676224	0.9751592645336133	0.0	regulation of biological quality
GO:0009165	16515	355	6	1	581	1	2	false	0.6110154905334247	0.9751592645336133	6.960007714092179E-168	nucleotide biosynthetic process
GO:0043226	16515	9283	6	3	10934	3	1	false	0.6119369062555766	0.9751592645336133	0.0	organelle
GO:0048583	16515	3777	6	1	9953	2	2	false	0.6149830247115128	0.9751592645336133	0.0	regulation of response to stimulus
GO:0043169	16515	1836	6	1	2941	1	1	false	0.6242774566465132	0.9751592645336133	0.0	cation binding
GO:1901564	16515	6170	6	3	9003	4	2	false	0.6257458825269405	0.9751592645336133	0.0	organonitrogen compound metabolic process
GO:0048518	16515	5275	6	2	13878	5	2	false	0.627847773894388	0.9751592645336133	0.0	positive regulation of biological process
GO:0010646	16515	3269	6	1	8383	2	2	false	0.6278745320764318	0.9751592645336133	0.0	regulation of cell communication
GO:0051174	16515	1639	6	1	5798	3	2	false	0.6309854064629262	0.9751592645336133	0.0	regulation of phosphorus metabolic process
GO:0048513	16515	3125	6	1	4812	1	2	false	0.6494181213633105	0.9884852343018738	0.0	animal organ development
GO:0009987	16515	12841	6	5	13878	5	1	false	0.6781636951848449	0.9884852343018738	0.0	cellular process
GO:0006139	16515	4384	6	2	8848	4	5	false	0.6807299501799802	0.9884852343018738	0.0	nucleobase-containing compound metabolic process
GO:0043167	16515	2941	6	1	9221	3	1	false	0.6841516008178558	0.9884852343018738	0.0	ion binding
GO:0065009	16515	3314	6	1	13061	4	2	false	0.6898939070581709	0.9884852343018738	0.0	regulation of molecular function
GO:0043549	16515	879	6	1	1984	2	3	false	0.689924845053955	0.9884852343018738	0.0	regulation of kinase activity
GO:0007275	16515	4343	6	1	6284	1	2	false	0.6911203055396322	0.9884852343018738	0.0	multicellular organism development
GO:0042327	16515	1021	6	1	2255	2	3	false	0.7006510229655004	0.9884852343018738	0.0	positive regulation of phosphorylation
GO:0005622	16515	10525	6	3	11845	3	1	false	0.7015317340347604	0.9884852343018738	0.0	intracellular
GO:0005515	16515	5904	6	2	9221	3	1	false	0.7049167554548422	0.9884852343018738	0.0	protein binding
GO:1901576	16515	4681	6	2	9027	4	2	false	0.7148486932547695	0.9884852343018738	0.0	organic substance biosynthetic process
GO:1901360	16515	4777	6	2	8995	4	1	false	0.732649963106659	0.9884852343018738	0.0	organic cyclic compound metabolic process
GO:0045937	16515	1074	6	1	2991	3	3	false	0.7368684769352207	0.9884852343018738	0.0	positive regulation of phosphate metabolic process
GO:0008270	16515	738	6	1	976	1	1	false	0.7561475409839682	0.9884852343018738	1.1877757905648653E-234	zinc ion binding
GO:0000790	16515	1077	6	1	1422	1	2	false	0.7573839662451605	0.9884852343018738	0.0	nuclear chromatin
GO:0016788	16515	1001	6	1	3358	4	1	false	0.7574586844261595	0.9884852343018738	0.0	hydrolase activity, acting on ester bonds
GO:0005813	16515	560	6	1	738	1	2	false	0.7588075880755463	0.9884852343018738	2.5063700121632144E-176	centrosome
GO:0032774	16515	2371	6	1	4657	2	3	false	0.759096438354022	0.9884852343018738	0.0	RNA biosynthetic process
GO:0005488	16515	9221	6	3	11969	4	1	false	0.772227626578291	0.9884852343018738	0.0	binding
GO:0032991	16515	4639	6	1	11845	3	1	false	0.774883797500698	0.9884852343018738	0.0	protein-containing complex
GO:0050790	16515	2225	6	1	7147	4	2	false	0.7751429924158342	0.9884852343018738	0.0	regulation of catalytic activity
GO:0003674	16515	11969	6	4	14589	5	1	false	0.7784873168423172	0.9884852343018738	0.0	molecular_function
GO:0008150	16515	13878	6	5	14589	5	1	false	0.7789176411999996	0.9884852343018738	0.0	biological_process
GO:0110165	16515	10934	6	3	11845	3	1	false	0.786543683336195	0.9884852343018738	0.0	cellular anatomical entity
GO:0031325	16515	2641	6	1	9799	5	4	false	0.7920848674558658	0.9884852343018738	0.0	positive regulation of cellular metabolic process
GO:0048869	16515	3513	6	1	13027	5	2	false	0.7922837195987681	0.9884852343018738	0.0	cellular developmental process
GO:0009893	16515	2828	6	1	10458	5	3	false	0.7933547002204284	0.9884852343018738	0.0	positive regulation of metabolic process
GO:0000228	16515	1287	6	1	3007	3	2	false	0.8129918205191335	0.9884852343018738	0.0	nuclear chromosome
GO:0009058	16515	4757	6	2	9406	5	1	false	0.819660307232279	0.9884852343018738	0.0	biosynthetic process
GO:0005856	16515	1977	6	1	4526	3	1	false	0.8214571451714731	0.9884852343018738	0.0	cytoskeleton
GO:0046483	16515	4528	6	2	8863	5	1	false	0.8258840568447425	0.9884852343018738	0.0	heterocycle metabolic process
GO:0006725	16515	4570	6	2	8863	5	1	false	0.8314935247069928	0.9884852343018738	0.0	cellular aromatic compound metabolic process
GO:0044249	16515	4600	6	2	8896	5	2	false	0.8331984300568321	0.9884852343018738	0.0	cellular biosynthetic process
GO:0016310	16515	2217	6	2	2991	3	1	false	0.8338553356260263	0.9884852343018738	0.0	phosphorylation
GO:0006006	16515	199	6	1	234	1	1	false	0.8504273504273304	0.9884852343018738	1.7973675560133305E-42	glucose metabolic process
GO:0016791	16515	390	6	1	631	2	2	false	0.854501547053236	0.9884852343018738	1.7724745606628105E-181	phosphatase activity
GO:0048731	16515	4127	6	1	4812	1	2	false	0.8576475477984249	0.9884852343018738	0.0	system development
GO:0010467	16515	3646	6	1	7606	3	1	false	0.858922150832603	0.9884852343018738	0.0	gene expression
GO:0042325	16515	1477	6	1	2359	2	2	false	0.8603076086720399	0.9884852343018738	0.0	regulation of phosphorylation
GO:0016070	16515	3298	6	1	3833	1	1	false	0.8604226454472057	0.9884852343018738	0.0	RNA metabolic process
GO:0044260	16515	6589	6	3	9167	5	2	false	0.860911710105188	0.9884852343018738	0.0	cellular macromolecule metabolic process
GO:0016817	16515	1312	6	1	3358	4	1	false	0.8623419256342151	0.9884852343018738	0.0	hydrolase activity, acting on acid anhydrides
GO:0034641	16515	5039	6	2	9147	5	2	false	0.8697368670969592	0.9884852343018738	0.0	cellular nitrogen compound metabolic process
GO:0016579	16515	257	6	2	274	2	2	false	0.8795486751689848	0.9884852343018738	2.134682099159855E-27	protein deubiquitination
GO:0043170	16515	7606	6	3	8995	4	1	false	0.8847194845547524	0.9884852343018738	0.0	macromolecule metabolic process
GO:0007165	16515	4610	6	1	12851	5	5	false	0.8916008566966855	0.9884852343018738	0.0	signal transduction
GO:0019318	16515	234	6	1	261	1	1	false	0.8965517241378618	0.9884852343018738	2.4693104577821646E-37	hexose metabolic process
GO:0009059	16515	3643	6	1	8388	4	2	false	0.8976535975166068	0.9884852343018738	0.0	macromolecule biosynthetic process
GO:0006807	16515	8339	6	4	9406	5	1	false	0.8981498649888338	0.9884852343018738	0.0	nitrogen compound metabolic process
GO:0023052	16515	5095	6	1	13878	5	1	false	0.8985158045493696	0.9884852343018738	0.0	signaling
GO:0034645	16515	3359	6	1	7536	4	3	false	0.9056773138918665	0.9884852343018738	0.0	cellular macromolecule biosynthetic process
GO:0019220	16515	1639	6	1	2991	3	2	false	0.9077529911796359	0.9884852343018738	0.0	regulation of phosphate metabolic process
GO:0032502	16515	5265	6	1	13878	5	1	false	0.907966386849504	0.9884852343018738	0.0	developmental process
GO:0048856	16515	4812	6	1	5265	1	1	false	0.9139601139625344	0.9884852343018738	0.0	anatomical structure development
GO:0007154	16515	5113	6	1	12841	5	1	false	0.9210926421521799	0.9884852343018738	0.0	cell communication
GO:0090304	16515	3833	6	1	8019	4	2	false	0.9257975287613096	0.9884852343018738	0.0	nucleic acid metabolic process
GO:0031323	16515	4758	6	1	11275	5	3	false	0.935527496985661	0.9884852343018738	0.0	regulation of cellular metabolic process
GO:0051179	16515	5875	6	1	13878	5	1	false	0.9362617884055514	0.9884852343018738	0.0	localization
GO:0050794	16515	8239	6	2	12995	5	2	false	0.9365941483985362	0.9884852343018738	0.0	regulation of cellular process
GO:0019222	16515	5105	6	1	11880	5	2	false	0.939717848884553	0.9884852343018738	0.0	regulation of metabolic process
GO:0070011	16515	1042	6	2	1074	2	1	false	0.9412704941504186	0.9884852343018738	4.27162281241786E-62	peptidase activity, acting on L-amino acid peptides
GO:0046872	16515	1729	6	1	1836	1	1	false	0.9417211328980686	0.9884852343018738	1.6689959932889248E-176	metal ion binding
GO:0050789	16515	8917	6	2	13878	5	2	false	0.9417355535536404	0.9884852343018738	0.0	regulation of biological process
GO:0032501	16515	6028	6	1	13878	5	1	false	0.9421273336330555	0.9884852343018738	0.0	multicellular organismal process
GO:0080090	16515	4581	6	1	8908	4	2	false	0.9443689916099776	0.9884852343018738	0.0	regulation of primary metabolic process
GO:0030154	16515	3328	6	1	3513	1	1	false	0.9473384571602879	0.9884852343018738	6.4067112836E-314	cell differentiation
GO:0005575	16515	11845	6	3	14589	5	1	false	0.9508512940574155	0.9884852343018738	0.0	cellular_component
GO:0016773	16515	1274	6	1	1632	2	1	false	0.9519849785399783	0.9884852343018738	0.0	phosphotransferase activity, alcohol group as acceptor
GO:0051716	16515	5952	6	1	13037	5	2	false	0.9526269876813925	0.9884852343018738	0.0	cellular response to stimulus
GO:0044238	16515	8708	6	4	9406	5	1	false	0.9527029633769191	0.9884852343018738	0.0	primary metabolic process
GO:0065007	16515	9584	6	2	13878	5	1	false	0.9655433219437966	0.9891435651230431	0.0	biological regulation
GO:0017111	16515	1279	6	1	1312	1	1	false	0.9748475609753142	0.9891435651230431	1.671504200825845E-66	nucleoside-triphosphatase activity
GO:0050896	16515	7281	6	1	13878	5	1	false	0.9757477238393124	0.9891435651230431	0.0	response to stimulus
GO:0006796	16515	2991	6	3	3009	3	1	false	0.9821550830463216	0.9891435651230431	1.6476590431454356E-47	phosphate-containing compound metabolic process
GO:0071704	16515	8995	6	4	9406	5	1	false	0.9825550762910288	0.9891435651230431	0.0	organic substance metabolic process
GO:0004843	16515	258	6	2	260	2	1	false	0.984645084645151	0.9891435651230431	2.970002970003238E-5	thiol-dependent ubiquitin-specific protease activity
GO:0009117	16515	578	6	1	587	1	1	false	0.9846678023849298	0.9891435651230431	4.66427742017905E-20	nucleotide metabolic process
GO:0097659	16515	2359	6	1	2371	1	1	false	0.9949388443690911	0.9949388443690912	1.5605119001577283E-32	nucleic acid-templated transcription
GO:0000000	16515	14589	6	5	0	0	0	true	1.0	1.0	1.0	Gene Ontology
GO:0016462	16515	1312	6	1	1312	1	1	true	1.0	1.0	1.0	pyrophosphatase activity
GO:0016818	16515	1312	6	1	1312	1	1	true	1.0	1.0	1.0	hydrolase activity, acting on acid anhydrides, in phosphorus-containing anhydrides
