## Supplementary File S3 for "PIGNON: A protein-protein interaction-guided functional enrichment analysis for quantitative proteomics": table-mcl2_cluster525-Parent-Child-Union-Benjamini-Hochberg.txt

ID	Pop.total	Pop.term	Study.total	Study.term	Pop.family	Study.family	nparents	is.trivial	p	p.adjusted	p.min	name
GO:0009986	16515	740	6	3	10934	5	1	false	0.002784347309271429	0.541208589559331	0.0	cell surface
GO:0090210	16515	2	6	1	843	2	2	false	0.004742140810304043	0.541208589559331	2.8176713073701974E-6	regulation of establishment of blood-brain barrier
GO:0017147	16515	30	6	1	5904	1	1	false	0.005081300812995016	0.541208589559331	2.0956625933192463E-81	Wnt-protein binding
GO:1990909	16515	12	6	1	4639	2	2	false	0.005167393717732642	0.541208589559331	4.891346196722411E-36	Wnt signalosome
GO:1900747	16515	8	6	1	1172	1	4	false	0.006825938566550577	0.541208589559331	1.1601054556672802E-20	negative regulation of vascular endothelial growth factor signaling pathway
GO:0022038	16515	19	6	1	4812	2	2	false	0.00788215147710235	0.541208589559331	1.368865697155069E-53	corpus callosum development
GO:0060856	16515	8	6	1	1897	2	1	false	0.008418800282034039	0.541208589559331	2.4400604828979337E-22	establishment of blood-brain barrier
GO:1900746	16515	16	6	1	2887	2	3	false	0.011055365402412396	0.5413609825854864	9.366021971134901E-43	regulation of vascular endothelial growth factor signaling pathway
GO:0050920	16515	181	6	2	1713	2	3	false	0.011109383439451033	0.5413609825854864	3.417984554722397E-250	regulation of chemotaxis
GO:1904938	16515	5	6	1	350	1	2	false	0.014285714285715677	0.5413609825854864	2.3512724607023562E-11	planar cell polarity pathway involved in axon guidance
GO:1903830	16515	12	6	1	754	1	2	false	0.01591511936339691	0.5413609825854864	1.5491402361742794E-26	magnesium ion transmembrane transport
GO:0007165	16515	4610	6	4	12851	4	5	false	0.016546014777621163	0.5413609825854864	0.0	signal transduction
GO:0098552	16515	473	6	2	10934	5	3	false	0.017118042910034756	0.5413609825854864	0.0	side of membrane
GO:0097478	16515	473	6	2	10934	5	2	false	0.017118042910034756	0.5413609825854864	0.0	leaflet of membrane bilayer
GO:0010960	16515	11	6	1	571	1	2	false	0.019264448336255624	0.5413609825854864	2.090496950922863E-23	magnesium ion homeostasis
GO:0006935	16515	556	6	2	3829	2	2	false	0.02105282979006088	0.5413609825854864	0.0	chemotaxis
GO:0009897	16515	297	6	2	5657	5	3	false	0.024719559531370908	0.5413609825854864	0.0	external side of plasma membrane
GO:0007154	16515	5113	6	4	12841	4	1	false	0.025118920941802375	0.5413609825854864	0.0	cell communication
GO:0042089	16515	102	6	1	3945	1	3	false	0.025855513307970528	0.5413609825854864	5.72950385653387E-205	cytokine biosynthetic process
GO:0015095	16515	12	6	1	460	1	2	false	0.0260869565217377	0.5413609825854864	6.167095065816363E-24	magnesium ion transmembrane transporter activity
GO:0071542	16515	34	6	1	1250	1	1	false	0.027200000000002864	0.5413609825854864	2.354509473505202E-67	dopaminergic neuron differentiation
GO:0042330	16515	556	6	2	3248	2	2	false	0.02925967281656075	0.5413609825854864	0.0	taxis
GO:0033278	16515	6	6	1	202	1	2	false	0.029702970297029258	0.5413609825854864	1.1422747611847877E-11	cell proliferation in midbrain
GO:1990851	16515	14	6	1	455	1	1	false	0.030769230769231083	0.5413609825854864	6.546055702844229E-27	Wnt-Frizzled-LRP5/6 complex
GO:0015693	16515	13	6	1	422	1	1	false	0.030805687203786004	0.5413609825854864	5.5756487255878705E-25	magnesium ion transport
GO:0071936	16515	8	6	1	508	2	2	false	0.031278634549383656	0.5413609825854864	9.608752174236586E-18	coreceptor activity involved in Wnt signaling pathway
GO:0042813	16515	18	6	1	1043	2	3	false	0.0342342607604444	0.5464244890202488	3.477686424621722E-39	Wnt-activated receptor activity
GO:0030901	16515	84	6	1	4812	2	2	false	0.03461155881851066	0.5464244890202488	3.3226728690955604E-183	midbrain development
GO:0071944	16515	5612	6	5	10934	5	1	false	0.03558902910976892	0.5464244890202488	0.0	cell periphery
GO:1904953	16515	9	6	1	481	2	2	false	0.03711018711019603	0.5464244890202488	2.838931314706591E-19	Wnt signaling pathway involved in midbrain dopaminergic neuron differentiation
GO:1902668	16515	20	6	1	517	1	5	false	0.038684719535783375	0.5464244890202488	1.896550519110909E-36	negative regulation of axon guidance
GO:0042107	16515	103	6	1	5250	2	1	false	0.03885685255255102	0.5464244890202488	1.8061455012996403E-219	cytokine metabolic process
GO:0042035	16515	97	6	1	4427	2	5	false	0.04334675145351614	0.5626800241160541	5.897037765553686E-202	regulation of cytokine biosynthetic process
GO:0051716	16515	5952	6	4	13037	4	2	false	0.04342132161679033	0.5626800241160541	0.0	cellular response to stimulus
GO:0015026	16515	38	6	1	850	1	1	false	0.044705882352957076	0.5626800241160541	5.823582243008797E-67	coreceptor activity
GO:0007417	16515	893	6	2	4127	2	2	false	0.04677918172646272	0.5626800241160541	0.0	central nervous system development
GO:0071679	16515	12	6	1	251	1	1	false	0.047808764940237856	0.5626800241160541	1.0005396667587575E-20	commissural neuron axon guidance
GO:0048584	16515	2094	6	3	8465	4	3	false	0.049274602328292734	0.5626800241160541	0.0	positive regulation of response to stimulus
GO:0042108	16515	65	6	1	2586	2	6	false	0.04964838192863426	0.5626800241160541	2.803715377821447E-131	positive regulation of cytokine biosynthetic process
GO:0040012	16515	891	6	2	9059	4	2	false	0.05067418904126695	0.5626800241160541	0.0	regulation of locomotion
GO:0032535	16515	336	6	1	6554	1	2	false	0.051266402197240483	0.5626800241160541	0.0	regulation of cellular component size
GO:0051270	16515	896	6	2	8723	4	3	false	0.05492927623782494	0.5813953488372114	0.0	regulation of cellular component movement
GO:1904929	16515	6	6	1	108	1	2	false	0.05555555555555576	0.5813953488372114	5.225877617007249E-10	coreceptor activity involved in Wnt signaling pathway, planar cell polarity pathway
GO:0090288	16515	130	6	1	4400	2	4	false	0.058224493169866616	0.5866188817742117	9.947489075813996E-254	negative regulation of cellular response to growth factor stimulus
GO:1902548	16515	10	6	1	170	1	3	false	0.058823529411761825	0.5866188817742117	2.3574217100367997E-16	negative regulation of cellular response to vascular endothelial growth factor stimulus
GO:1902667	16515	35	6	1	1149	2	4	false	0.060020378271656974	0.5866188817742117	1.3496237620526012E-67	regulation of axon guidance
GO:0048640	16515	81	6	1	1279	1	4	false	0.06333072713056576	0.5866188817742117	1.7009927602506357E-130	negative regulation of developmental growth
GO:1904948	16515	15	6	1	232	1	3	false	0.06465517241378997	0.5866188817742117	6.838537735747331E-24	midbrain dopaminergic neuron differentiation
GO:0016020	16515	6329	6	5	10934	5	1	false	0.0649368205979826	0.5866188817742117	0.0	membrane
GO:1902547	16515	18	6	1	272	1	2	false	0.06617647058823067	0.5866188817742117	1.713190486753836E-28	regulation of cellular response to vascular endothelial growth factor stimulus
GO:0051239	16515	2782	6	3	10089	4	2	false	0.066483473267744	0.5866188817742117	0.0	regulation of multicellular organismal process
GO:0010771	16515	86	6	1	1267	1	4	false	0.06787687450673541	0.5873960293852103	6.722387430600724E-136	negative regulation of cell morphogenesis involved in differentiation
GO:0051247	16515	1579	6	2	5964	2	4	false	0.0700626701680412	0.5948717278418593	0.0	positive regulation of protein metabolic process
GO:0030308	16515	162	6	1	4293	2	4	false	0.07405616416670105	0.6171347013891754	8.292145033053216E-299	negative regulation of cell growth
GO:0030427	16515	182	6	1	10934	5	1	false	0.08051593843021135	0.6175330965450404	0.0	site of polarized growth
GO:0198738	16515	481	6	2	1687	2	1	false	0.08117338576134613	0.6175330965450404	0.0	cell-cell signaling by wnt
GO:0050922	16515	41	6	1	979	2	4	false	0.08204607598005359	0.6175330965450404	1.8673318136942137E-73	negative regulation of chemotaxis
GO:0035924	16515	51	6	1	620	1	1	false	0.08225806451611896	0.6175330965450404	4.97807271380832E-76	cellular response to vascular endothelial growth factor stimulus
GO:0045926	16515	212	6	1	4932	2	3	false	0.08412984835465542	0.6175330965450404	0.0	negative regulation of growth
GO:1902284	16515	31	6	1	359	1	2	false	0.08635097493036091	0.6175330965450404	1.9331414412801507E-45	neuron projection extension involved in neuron projection guidance
GO:0051173	16515	2492	6	2	8444	2	3	false	0.08707164543541193	0.6175330965450404	0.0	positive regulation of nitrogen compound metabolic process
GO:0031345	16515	157	6	1	1798	1	3	false	0.08731924360408617	0.6175330965450404	1.3031687171824176E-230	negative regulation of cell projection organization
GO:0022603	16515	970	6	2	3247	2	2	false	0.08917943308383681	0.6175330965450404	0.0	regulation of anatomical structure morphogenesis
GO:0032101	16515	863	6	2	4678	3	2	false	0.08948142309595432	0.6175330965450404	0.0	regulation of response to external stimulus
GO:1905114	16515	618	6	2	3315	3	2	false	0.09121887480691841	0.6175330965450404	0.0	cell surface receptor signaling pathway involved in cell-cell signaling
GO:0021537	16515	228	6	1	4812	2	2	false	0.09252746329951794	0.6175330965450404	0.0	telencephalon development
GO:0034330	16515	618	6	1	6509	1	1	false	0.09494546013188268	0.6175330965450404	0.0	cell junction organization
GO:0042095	16515	17	6	1	179	1	2	false	0.0949720670391027	0.6175330965450404	3.918922966536031E-24	interferon-gamma biosynthetic process
GO:0022610	16515	1260	6	2	13878	6	1	false	0.09658552322806754	0.6175330965450404	0.0	biological adhesion
GO:0048846	16515	31	6	1	320	1	3	false	0.09687499999999477	0.6175330965450404	8.082026419929494E-44	axon extension involved in axon guidance
GO:0007164	16515	121	6	1	2361	2	1	false	0.09989303584378842	0.6175330965450404	1.3253297510371088E-206	establishment of tissue polarity
GO:0051240	16515	1553	6	2	7916	3	3	false	0.10032752875699476	0.6175330965450404	0.0	positive regulation of multicellular organismal process
GO:0038084	16515	35	6	1	675	2	2	false	0.10108803165185348	0.6175330965450404	2.388455952145698E-59	vascular endothelial growth factor signaling pathway
GO:0051271	16515	274	6	1	5240	2	3	false	0.1018553596120012	0.6175330965450404	0.0	negative regulation of cellular component movement
GO:0040013	16515	286	6	1	5353	2	3	false	0.10401086855379531	0.6175330965450404	0.0	negative regulation of locomotion
GO:0045072	16515	17	6	1	163	1	3	false	0.10429447852760682	0.6175330965450404	2.0850698709291185E-23	regulation of interferon-gamma biosynthetic process
GO:0010604	16515	2560	6	2	7739	2	3	false	0.1093948001333253	0.6241575338450273	0.0	positive regulation of macromolecule metabolic process
GO:0090287	16515	244	6	1	8381	4	3	false	0.11148538562116914	0.6241575338450273	0.0	regulation of cellular response to growth factor stimulus
GO:0060284	16515	839	6	2	2508	2	2	false	0.11182119093644105	0.6241575338450273	0.0	regulation of cell development
GO:0050771	16515	58	6	1	512	1	4	false	0.11328124999997745	0.6241575338450273	4.912365714225578E-78	negative regulation of axonogenesis
GO:0045078	16515	13	6	1	109	1	4	false	0.11926605504587218	0.6241575338450273	4.2768695787200344E-17	positive regulation of interferon-gamma biosynthetic process
GO:0007186	16515	729	6	2	4610	4	1	false	0.1202032075773479	0.6241575338450273	0.0	G protein-coupled receptor signaling pathway
GO:0030517	16515	35	6	1	280	1	5	false	0.12499999999998865	0.6241575338450273	2.1232635282052566E-45	negative regulation of axon extension
GO:0006928	16515	2076	6	2	12841	4	1	false	0.12503997341794376	0.6241575338450273	0.0	movement of cell or subcellular component
GO:0090130	16515	269	6	1	6028	3	1	false	0.12801019753782705	0.6241575338450273	0.0	tissue migration
GO:0016049	16515	433	6	1	12855	4	2	false	0.12809190727060782	0.6241575338450273	0.0	cell growth
GO:0034329	16515	369	6	1	2840	1	2	false	0.1299295774647928	0.6241575338450273	0.0	cell junction assembly
GO:0007416	16515	148	6	1	2187	2	3	false	0.13079450181983301	0.6241575338450273	2.091315161442376E-234	synapse assembly
GO:0070665	16515	123	6	1	930	1	3	false	0.1322580645161611	0.6241575338450273	4.262525829692558E-157	positive regulation of leukocyte proliferation
GO:0150034	16515	309	6	1	10934	5	2	false	0.13356140146506149	0.6241575338450273	0.0	distal axon
GO:0032729	16515	59	6	1	440	1	3	false	0.1340909090909305	0.6241575338450273	8.859006017391753E-75	positive regulation of interferon-gamma production
GO:0048522	16515	4621	6	3	12886	4	3	false	0.1348166325927686	0.6241575338450273	0.0	positive regulation of cellular process
GO:0023052	16515	5095	6	4	13878	6	1	false	0.13686602071543824	0.6241575338450273	0.0	signaling
GO:0010977	16515	134	6	1	975	1	4	false	0.13743589743594742	0.6241575338450273	8.645481021079112E-169	negative regulation of neuron projection development
GO:0030900	16515	345	6	1	4812	2	2	false	0.13826507313057265	0.6241575338450273	0.0	forebrain development
GO:0048585	16515	1457	6	2	8481	4	3	false	0.13909275511557595	0.6241575338450273	0.0	negative regulation of response to stimulus
GO:0051246	16515	2575	6	2	6895	2	4	false	0.13943770507670464	0.6241575338450273	0.0	regulation of protein metabolic process
GO:0043235	16515	336	6	1	4639	2	1	false	0.1396272727951179	0.6241575338450273	0.0	receptor complex
GO:0048468	16515	1897	6	2	5006	2	3	false	0.14355249225401476	0.6241575338450273	0.0	cell development
GO:0032649	16515	92	6	1	639	1	2	false	0.1439749608763809	0.6241575338450273	9.552768337139131E-114	regulation of interferon-gamma production
GO:0070663	16515	203	6	1	1400	1	2	false	0.1450000000000912	0.6241575338450273	6.920659138241519E-251	regulation of leukocyte proliferation
GO:0051129	16515	622	6	1	8126	2	3	false	0.1472385012964163	0.6241575338450273	0.0	negative regulation of cellular component organization
GO:0008283	16515	1612	6	2	13878	6	1	false	0.14735764470660312	0.6241575338450273	0.0	cell population proliferation
GO:0010634	16515	138	6	1	1789	2	4	false	0.14836566489468078	0.6241575338450273	2.166179265716316E-210	positive regulation of epithelial cell migration
GO:0032609	16515	105	6	1	686	1	1	false	0.15306122448983425	0.6241575338450273	7.3592024399097294E-127	interferon-gamma production
GO:0040011	16515	1650	6	2	13878	6	1	false	0.15321309907799788	0.6241575338450273	0.0	locomotion
GO:0060560	16515	201	6	1	2516	2	2	false	0.1534244453782409	0.6241575338450273	1.670279347514282E-303	developmental growth involved in morphogenesis
GO:0045595	16515	1604	6	2	8813	4	3	false	0.15377503563405245	0.6241575338450273	0.0	regulation of cell differentiation
GO:0045665	16515	197	6	1	1276	1	3	false	0.15438871473359278	0.6241575338450273	1.2151284064641819E-237	negative regulation of neuron differentiation
GO:0061351	16515	130	6	1	1612	2	1	false	0.15483270258922893	0.6241575338450273	1.497327342653147E-195	neural precursor cell proliferation
GO:0001558	16515	377	6	1	2432	1	3	false	0.1550164473682822	0.6241575338450273	0.0	regulation of cell growth
GO:0048583	16515	3777	6	3	9953	4	2	false	0.15633320579847276	0.6241575338450273	0.0	regulation of response to stimulus
GO:0044291	16515	71	6	1	453	1	1	false	0.15673289183219571	0.6241575338450273	7.299416577306856E-85	cell-cell contact zone
GO:0050794	16515	8239	6	4	12995	4	2	false	0.16153889128678914	0.6376535182373255	0.0	regulation of cellular process
GO:0002253	16515	413	6	1	2527	1	2	false	0.16343490304685737	0.6392364888622347	0.0	activation of immune response
GO:2000027	16515	209	6	1	2428	2	3	false	0.16478096157337607	0.6392364888622347	1.547456785272404E-308	regulation of animal organ morphogenesis
GO:0001664	16515	200	6	1	1183	1	1	false	0.16906170752321045	0.6411676237608064	1.1343074011930345E-232	G protein-coupled receptor binding
GO:0050768	16515	252	6	1	1489	1	4	false	0.16924110141036067	0.6411676237608064	3.417637828274547E-293	negative regulation of neurogenesis
GO:0048588	16515	200	6	1	2255	2	3	false	0.16955321606119103	0.6411676237608064	1.6537138968796187E-292	developmental cell growth
GO:0021953	16515	154	6	1	1715	2	2	false	0.1715762150833879	0.6432268420879172	3.088916389076595E-224	central nervous system neuron differentiation
GO:0050867	16515	310	6	1	5055	3	3	false	0.17295655087252887	0.6432268420879172	0.0	positive regulation of cell activation
GO:0031325	16515	2641	6	2	9799	3	4	false	0.17873568677232038	0.6524964290490292	0.0	positive regulation of cellular metabolic process
GO:0032102	16515	305	6	1	3240	2	3	false	0.1794363829712925	0.6524964290490292	0.0	negative regulation of response to external stimulus
GO:0009893	16515	2828	6	2	10458	3	3	false	0.17979901600462136	0.6524964290490292	0.0	positive regulation of metabolic process
GO:0030177	16515	170	6	1	1770	2	3	false	0.18291479433947735	0.6584932596221185	2.2295141761106357E-242	positive regulation of Wnt signaling pathway
GO:0005109	16515	37	6	1	200	1	1	false	0.1849999999999929	0.6607142857142604	3.4981060275764673E-41	frizzled binding
GO:0051347	16515	662	6	1	3461	1	3	false	0.19127419820881467	0.6632257270318754	0.0	positive regulation of transferase activity
GO:0018108	16515	354	6	1	1849	1	2	false	0.19145484045410777	0.6632257270318754	0.0	peptidyl-tyrosine phosphorylation
GO:0010632	16515	209	6	1	3027	3	3	false	0.1932225282203135	0.6632257270318754	0.0	regulation of epithelial cell migration
GO:0048705	16515	220	6	1	1128	1	2	false	0.19503546099285948	0.6632257270318754	6.217814538392007E-241	skeletal system morphogenesis
GO:0051961	16515	271	6	1	2625	2	4	false	0.19585336817636084	0.6632257270318754	0.0	negative regulation of nervous system development
GO:0002696	16515	304	6	1	1547	1	4	false	0.19650937297982393	0.6632257270318754	0.0	positive regulation of leukocyte activation
GO:0045596	16515	593	6	1	5689	2	4	false	0.19762371136437057	0.6632257270318754	0.0	negative regulation of cell differentiation
GO:0060089	16515	856	6	1	11969	3	1	false	0.19959101320738645	0.6632257270318754	0.0	molecular transducer activity
GO:0005102	16515	1183	6	1	5904	1	1	false	0.20037262872581973	0.6632257270318754	0.0	signaling receptor binding
GO:0009653	16515	2361	6	2	5265	2	2	false	0.20104521168423425	0.6632257270318754	0.0	anatomical structure morphogenesis
GO:0048589	16515	579	6	1	5407	2	2	false	0.2027176511228631	0.6632257270318754	0.0	developmental growth
GO:0048638	16515	284	6	1	2635	2	3	false	0.20397977693442984	0.6632257270318754	0.0	regulation of developmental growth
GO:0051093	16515	798	6	1	7314	2	3	false	0.20632085960194774	0.6632257270318754	0.0	negative regulation of developmental process
GO:0097485	16515	253	6	1	2319	2	3	false	0.20633689285436124	0.6632257270318754	0.0	neuron projection guidance
GO:0043085	16515	1381	6	1	6623	1	3	false	0.20851577834871823	0.6654758883469731	0.0	positive regulation of catalytic activity
GO:0042995	16515	1906	6	2	10934	5	1	false	0.21110902455685404	0.6690074721872135	0.0	cell projection
GO:0030111	16515	337	6	1	2966	2	2	false	0.21436630320704242	0.6710708250095389	0.0	regulation of Wnt signaling pathway
GO:0050865	16515	499	6	1	8443	4	2	false	0.2162990146652907	0.6710708250095389	0.0	regulation of cell activation
GO:0001501	16515	479	6	1	4127	2	1	false	0.21868367175354547	0.6710708250095389	0.0	skeletal system development
GO:0070848	16515	649	6	1	2958	1	1	false	0.21940500338104577	0.6710708250095389	0.0	response to growth factor
GO:0002040	16515	101	6	1	458	1	1	false	0.220524017467252	0.6710708250095389	2.5713171820585397E-104	sprouting angiogenesis
GO:0031344	16515	627	6	1	2838	1	2	false	0.2209302325578225	0.6710708250095389	0.0	regulation of cell projection organization
GO:0050770	16515	168	6	1	753	1	3	false	0.2231075697210432	0.6710708250095389	7.390573749013251E-173	regulation of axonogenesis
GO:0030030	16515	1456	6	1	6509	1	1	false	0.22369027500317964	0.6710708250095389	0.0	cell projection organization
GO:0007399	16515	1971	6	2	4127	2	1	false	0.22802851444257471	0.6715124675070854	0.0	nervous system development
GO:0050793	16515	2287	6	2	9945	4	2	false	0.22837611938115926	0.6715124675070854	0.0	regulation of developmental process
GO:0061387	16515	99	6	1	428	1	2	false	0.2313084112149492	0.6715124675070854	6.420608069451326E-100	regulation of extent of cell growth
GO:0030516	16515	87	6	1	373	1	4	false	0.2332439678284262	0.6715124675070854	2.104213747088152E-87	regulation of axon extension
GO:1990138	16515	155	6	1	663	1	3	false	0.2337858220211523	0.6715124675070854	7.134946915597236E-156	neuron projection extension
GO:0016323	16515	205	6	1	2390	3	1	false	0.2359717131431889	0.6715124675070854	5.96525622877435E-303	basolateral plasma membrane
GO:0090066	16515	453	6	1	3583	2	1	false	0.23690692741792296	0.6715124675070854	0.0	regulation of anatomical structure size
GO:0045785	16515	378	6	1	5701	4	3	false	0.24004263359117028	0.6715124675070854	0.0	positive regulation of cell adhesion
GO:0048675	16515	113	6	1	470	1	2	false	0.2404255319149368	0.6715124675070854	6.035079835641482E-112	axon extension
GO:0040008	16515	601	6	1	8954	4	2	false	0.24267791647639908	0.6715124675070854	0.0	regulation of growth
GO:0051338	16515	966	6	1	3980	1	2	false	0.2427135678391271	0.6715124675070854	0.0	regulation of transferase activity
GO:0001568	16515	628	6	1	4812	2	2	false	0.2440056237145066	0.6715124675070854	0.0	blood vessel development
GO:0040017	16515	513	6	1	5694	3	3	false	0.2467038895453402	0.6715124675070854	0.0	positive regulation of locomotion
GO:0051272	16515	495	6	1	5452	3	3	false	0.24843708194861347	0.6715124675070854	0.0	positive regulation of cellular component movement
GO:0005215	16515	1093	6	1	11969	3	1	false	0.24972054429638962	0.6715124675070854	0.0	transporter activity
GO:1905330	16515	163	6	1	1214	2	2	false	0.2506020038274505	0.6715124675070854	3.3392640985747553E-207	regulation of morphogenesis of an epithelium
GO:0032989	16515	1057	6	1	7814	2	3	false	0.2522570472547453	0.6715124675070854	0.0	cellular component morphogenesis
GO:0010721	16515	285	6	1	2105	2	3	false	0.2525085122331668	0.6715124675070854	0.0	negative regulation of cell development
GO:0098858	16515	269	6	1	1980	2	2	false	0.25331893977679515	0.6715124675070854	0.0	actin-based cell projection
GO:0071363	16515	620	6	1	2444	1	2	false	0.25368248772489893	0.6715124675070854	0.0	cellular response to growth factor stimulus
GO:0002694	16515	468	6	1	1827	1	3	false	0.25615763546792225	0.6740990407050585	0.0	regulation of leukocyte activation
GO:0048841	16515	26	6	1	100	1	3	false	0.26000000000000534	0.6752199419102801	1.4294396773765775E-24	regulation of axon extension involved in axon guidance
GO:0051171	16515	4412	6	2	8635	2	2	false	0.26103465930102876	0.6752199419102801	0.0	regulation of nitrogen compound metabolic process
GO:0023056	16515	1745	6	2	6990	4	3	false	0.2610850442053083	0.6752199419102801	0.0	positive regulation of signaling
GO:0080090	16515	4581	6	2	8908	2	2	false	0.26443206049511014	0.6799681555588546	0.0	regulation of primary metabolic process
GO:1901342	16515	292	6	1	2005	2	2	false	0.27012409096995876	0.6841358136409151	0.0	regulation of vasculature development
GO:0060322	16515	701	6	1	4812	2	1	false	0.2701588887884981	0.6841358136409151	0.0	head development
GO:0001667	16515	358	6	1	1315	1	1	false	0.2722433460076799	0.6841358136409151	0.0	ameboidal-type cell migration
GO:2000026	16515	1794	6	2	5196	3	3	false	0.2752675048774585	0.6841358136409151	0.0	regulation of multicellular organismal development
GO:0001738	16515	139	6	1	503	1	1	false	0.27634194831019726	0.6841358136409151	4.284659137126924E-128	morphogenesis of a polarized epithelium
GO:0002764	16515	372	6	1	4777	4	2	false	0.27703612552759627	0.6841358136409151	0.0	immune response-regulating signaling pathway
GO:0043408	16515	663	6	1	2391	1	3	false	0.2772898368882205	0.6841358136409151	0.0	regulation of MAPK cascade
GO:0098590	16515	2390	6	3	6329	5	2	false	0.27948428506942047	0.6841358136409151	0.0	plasma membrane region
GO:0010647	16515	1736	6	2	6661	4	3	false	0.27973553268872975	0.6841358136409151	0.0	positive regulation of cell communication
GO:0005575	16515	11845	6	6	14589	6	1	false	0.2863873119020864	0.6928771083101458	0.0	cellular_component
GO:0031401	16515	1143	6	1	3972	1	3	false	0.2877643504531045	0.6928771083101458	0.0	positive regulation of protein modification process
GO:0001944	16515	651	6	1	4127	2	2	false	0.2906331582520815	0.6928771083101458	0.0	vasculature development
GO:0070661	16515	257	6	1	1612	2	1	false	0.2935240506878496	0.6928771083101458	2.6583123617360578E-306	leukocyte proliferation
GO:0072358	16515	659	6	1	4127	2	2	false	0.29389507940990145	0.6928771083101458	0.0	cardiovascular system development
GO:0048869	16515	3513	6	2	13027	4	2	false	0.29529806792996677	0.6928771083101458	0.0	cellular developmental process
GO:0055085	16515	1399	6	1	4702	1	1	false	0.29753296469712665	0.6928771083101458	0.0	transmembrane transport
GO:0022604	16515	465	6	1	2863	2	3	false	0.2985023259967674	0.6928771083101458	0.0	regulation of cell morphogenesis
GO:0007167	16515	947	6	2	2604	3	1	false	0.300501635829924	0.6928771083101458	0.0	enzyme linked receptor protein signaling pathway
GO:0030155	16515	631	6	1	9139	5	2	false	0.3007881767761575	0.6928771083101458	0.0	regulation of cell adhesion
GO:0042102	16515	86	6	1	285	1	4	false	0.30175438596488635	0.6928771083101458	3.1380718474283257E-75	positive regulation of T cell proliferation
GO:0006811	16515	1419	6	1	4702	1	1	false	0.30178647384175245	0.6928771083101458	0.0	ion transport
GO:0001816	16515	686	6	1	6028	3	1	false	0.3040722468335233	0.6943773548442509	0.0	cytokine production
GO:0018193	16515	1150	6	1	3764	1	1	false	0.3055260361314704	0.6943773548442509	0.0	peptidyl-amino acid modification
GO:0018212	16515	354	6	1	1150	1	1	false	0.30782608695647534	0.6957349581112687	1.8418560259272367E-307	peptidyl-tyrosine modification
GO:0005884	16515	406	6	1	1313	1	2	false	0.30921553693834164	0.6957349581112687	0.0	actin filament
GO:0050790	16515	2225	6	1	7147	1	2	false	0.31131943472872503	0.6969838090941606	0.0	regulation of catalytic activity
GO:0043410	16515	494	6	1	1572	1	4	false	0.3142493638675874	0.700060464061457	0.0	positive regulation of MAPK cascade
GO:0050671	16515	120	6	1	377	1	4	false	0.3183023872679177	0.7055964249781427	8.505425690123156E-102	positive regulation of lymphocyte proliferation
GO:0040007	16515	873	6	1	13878	6	1	false	0.3228742628996871	0.7122226387493099	0.0	growth
GO:0033674	16515	596	6	1	1822	1	4	false	0.32711306256847844	0.7165678935915483	0.0	positive regulation of kinase activity
GO:2000147	16515	486	6	1	1475	1	4	false	0.3294915254238059	0.7165678935915483	0.0	positive regulation of cell motility
GO:0032879	16515	2429	6	2	10462	5	2	false	0.32962123105211216	0.7165678935915483	0.0	regulation of localization
GO:0060255	16515	4602	6	2	7947	2	2	false	0.3353104387060816	0.7212503213960734	0.0	regulation of macromolecule metabolic process
GO:0098797	16515	455	6	1	5728	5	2	false	0.33898951140296235	0.7212503213960734	0.0	plasma membrane protein complex
GO:0001775	16515	1263	6	1	12841	4	1	false	0.3391290584205937	0.7212503213960734	0.0	cell activation
GO:0048646	16515	989	6	1	5265	2	2	false	0.34043202660364663	0.7212503213960734	0.0	anatomical structure formation involved in morphogenesis
GO:0000165	16515	840	6	1	2466	1	2	false	0.34063260340578416	0.7212503213960734	0.0	MAPK cascade
GO:0051241	16515	1010	6	1	7773	3	3	false	0.3413918187941414	0.7212503213960734	0.0	negative regulation of multicellular organismal process
GO:0019538	16515	5250	6	2	8935	2	3	false	0.34521954132159616	0.7254771351617171	0.0	protein metabolic process
GO:0030335	16515	468	6	1	1330	1	3	false	0.35187969924832446	0.7254771351617171	0.0	positive regulation of cell migration
GO:0015629	16515	696	6	1	1977	1	1	false	0.35204855842157834	0.7254771351617171	0.0	actin cytoskeleton
GO:0098609	16515	745	6	2	1255	2	1	false	0.35219886006244683	0.7254771351617171	0.0	cell-cell adhesion
GO:0035295	16515	939	6	1	4812	2	2	false	0.3522284498680657	0.7254771351617171	0.0	tube development
GO:0042098	16515	167	6	1	473	1	2	false	0.35306553911203564	0.7254771351617171	1.074544485943691E-132	T cell proliferation
GO:0048858	16515	618	6	1	1730	1	3	false	0.3572254335257796	0.7306883867572764	0.0	cell projection morphogenesis
GO:0045937	16515	1074	6	1	2991	1	3	false	0.35907723169522693	0.7311527342210503	0.0	positive regulation of phosphate metabolic process
GO:0007420	16515	659	6	1	3235	2	3	false	0.3659714834366367	0.7384811757199784	0.0	brain development
GO:0005509	16515	635	6	1	1729	1	1	false	0.36726431463263315	0.7384811757199784	0.0	calcium ion binding
GO:0002768	16515	369	6	1	2606	3	2	false	0.36759951858061146	0.7384811757199784	0.0	immune response-regulating cell surface receptor signaling pathway
GO:0030175	16515	100	6	1	269	1	1	false	0.3717472118958796	0.740802034701562	1.6146872856455967E-76	filopodium
GO:0050870	16515	189	6	1	508	1	4	false	0.37204724409456225	0.740802034701562	6.580532867089402E-145	positive regulation of T cell activation
GO:0009967	16515	1541	6	2	4877	4	5	false	0.3765561914552895	0.7437199659278785	0.0	positive regulation of signal transduction
GO:0002684	16515	887	6	1	6068	3	3	false	0.3776032875393875	0.7437199659278785	0.0	positive regulation of immune system process
GO:0031328	16515	1186	6	1	5530	2	4	false	0.3829676631862758	0.7437199659278785	0.0	positive regulation of cellular biosynthetic process
GO:0009891	16515	1233	6	1	5739	2	3	false	0.3835622678178662	0.7437199659278785	0.0	positive regulation of biosynthetic process
GO:0048523	16515	4164	6	2	12864	4	3	false	0.3902724780493995	0.7437199659278785	0.0	negative regulation of cellular process
GO:0031399	16515	1687	6	1	4320	1	2	false	0.39050925925843455	0.7437199659278785	0.0	regulation of protein modification process
GO:0050896	16515	7281	6	4	13878	6	1	false	0.39099077725388853	0.7437199659278785	0.0	response to stimulus
GO:0010769	16515	286	6	1	1297	2	3	false	0.39252620006277433	0.7437199659278785	2.595779349600827E-296	regulation of cell morphogenesis involved in differentiation
GO:0046651	16515	245	6	1	624	1	2	false	0.3926282051281529	0.7437199659278785	8.716713734820697E-181	lymphocyte proliferation
GO:0007267	16515	1687	6	2	5153	4	2	false	0.3968252107637846	0.7437199659278785	0.0	cell-cell signaling
GO:0022607	16515	2668	6	1	6683	1	2	false	0.3992219063298667	0.7437199659278785	0.0	cellular component assembly
GO:0065007	16515	9584	6	5	13878	6	1	false	0.4000298403075723	0.7437199659278785	0.0	biological regulation
GO:0072511	16515	427	6	1	1064	1	1	false	0.40131578947379937	0.7437199659278785	2.3261580343959E-310	divalent inorganic cation transport
GO:0048729	16515	682	6	1	3010	2	2	false	0.40187676174063536	0.7437199659278785	0.0	tissue morphogenesis
GO:0060070	16515	305	6	2	480	2	1	false	0.40327070285325006	0.7437199659278785	4.674163589846908E-136	canonical Wnt signaling pathway
GO:0044093	16515	1894	6	1	11969	3	2	false	0.4035952457842888	0.7437199659278785	0.0	positive regulation of molecular function
GO:0002009	16515	503	6	1	1246	1	2	false	0.40369181380415436	0.7437199659278785	0.0	morphogenesis of an epithelium
GO:0010595	16515	95	6	1	235	1	3	false	0.404255319148915	0.7437199659278785	2.6102803188344023E-68	positive regulation of endothelial cell migration
GO:0010975	16515	467	6	1	1149	1	3	false	0.40644038294169643	0.7437199659278785	0.0	regulation of neuron projection development
GO:0009605	16515	2447	6	2	7281	4	1	false	0.4122916624059813	0.7437199659278785	0.0	response to external stimulus
GO:0051251	16515	269	6	1	651	1	3	false	0.4132104454684448	0.7437199659278785	6.437620098865384E-191	positive regulation of lymphocyte activation
GO:0001819	16515	412	6	1	1759	2	3	false	0.4136891306916394	0.7437199659278785	0.0	positive regulation of cytokine production
GO:0048518	16515	5275	6	3	13878	6	2	false	0.41446098965388706	0.7437199659278785	0.0	positive regulation of biological process
GO:0007166	16515	2604	6	3	4610	4	1	false	0.4154445468585801	0.7437199659278785	0.0	cell surface receptor signaling pathway
GO:0045765	16515	267	6	1	1132	2	3	false	0.41625816610624233	0.7437199659278785	9.939404513532307E-268	regulation of angiogenesis
GO:0008284	16515	816	6	1	4921	3	3	false	0.41960088684656877	0.7437199659278785	0.0	positive regulation of cell population proliferation
GO:0072359	16515	983	6	1	4127	2	1	false	0.41968576230911675	0.7437199659278785	0.0	circulatory system development
GO:0010557	16515	1109	6	1	4648	2	4	false	0.4203049401304097	0.7437199659278785	0.0	positive regulation of macromolecule biosynthetic process
GO:0042129	16515	146	6	1	345	1	3	false	0.4231884057970907	0.7437199659278785	1.9133725992856366E-101	regulation of T cell proliferation
GO:0070161	16515	776	6	1	1821	1	1	false	0.42613948379970557	0.7437199659278785	0.0	anchoring junction
GO:0009887	16515	957	6	1	3945	2	2	false	0.42636993961039205	0.7437199659278785	0.0	animal organ morphogenesis
GO:0120035	16515	617	6	1	1447	1	2	false	0.4263994471319837	0.7437199659278785	0.0	regulation of plasma membrane bounded cell projection organization
GO:0044085	16515	2890	6	1	6683	1	1	false	0.43244052072595757	0.7449253990281319	0.0	cellular component biogenesis
GO:0045321	16515	1132	6	1	2605	1	2	false	0.43454894433802654	0.7449253990281319	0.0	leukocyte activation
GO:0048843	16515	20	6	1	46	1	4	false	0.43478260869564805	0.7449253990281319	1.7830928185861718E-13	negative regulation of axon extension involved in axon guidance
GO:0010562	16515	1074	6	1	4324	2	3	false	0.43511225694443456	0.7449253990281319	0.0	positive regulation of phosphorus metabolic process
GO:0005856	16515	1977	6	1	4526	1	1	false	0.43680954485362317	0.7449253990281319	0.0	cytoskeleton
GO:0001525	16515	458	6	1	1048	1	2	false	0.43702290076317074	0.7449253990281319	5.5632098852366E-311	angiogenesis
GO:0050670	16515	196	6	1	446	1	3	false	0.43946188340800163	0.746256028428682	3.833663416301669E-132	regulation of lymphocyte proliferation
GO:0043549	16515	879	6	1	1984	1	3	false	0.44304435483874477	0.749511126606899	0.0	regulation of kinase activity
GO:0016740	16515	2841	6	1	6357	1	1	false	0.4469089193007851	0.7513586485504996	0.0	transferase activity
GO:0045664	16515	602	6	1	1345	1	2	false	0.4475836431225906	0.7513586485504996	0.0	regulation of neuron differentiation
GO:0050776	16515	807	6	1	4478	3	3	false	0.44914550324463204	0.7513586485504996	0.0	regulation of immune response
GO:0042327	16515	1021	6	1	2255	1	3	false	0.4527716186250581	0.7543722857372551	0.0	positive regulation of phosphorylation
GO:0006468	16515	1849	6	1	4070	1	2	false	0.45429975429954694	0.7543722857372551	0.0	protein phosphorylation
GO:0002682	16515	1311	6	1	9249	4	2	false	0.45747629638128595	0.7568541668072746	0.0	regulation of immune system process
GO:0001934	16515	951	6	1	2058	1	4	false	0.46209912536478737	0.7611767728674415	0.0	positive regulation of protein phosphorylation
GO:0090175	16515	108	6	1	233	1	3	false	0.46351931330475876	0.7611767728674415	2.5741614511094307E-69	regulation of establishment of planar polarity
GO:0032270	16515	1481	6	1	5504	2	4	false	0.46578735858869524	0.7611767728674415	0.0	positive regulation of cellular protein metabolic process
GO:0023051	16515	3308	6	2	9004	4	2	false	0.4678126426299853	0.7611767728674415	0.0	regulation of signaling
GO:1901564	16515	6170	6	2	9003	2	2	false	0.4696492958551283	0.7611767728674415	0.0	organonitrogen compound metabolic process
GO:0008361	16515	158	6	1	336	1	1	false	0.4702380952381083	0.7611767728674415	2.974174557570783E-100	regulation of cell size
GO:0048667	16515	545	6	1	1154	1	2	false	0.4722703639515174	0.7617263934701893	0.0	cell morphogenesis involved in neuron differentiation
GO:0050778	16515	585	6	1	2983	3	4	false	0.4806248602310188	0.7699977108976112	0.0	positive regulation of immune response
GO:0032946	16515	121	6	1	250	1	3	false	0.48400000000001064	0.7699977108976112	1.2454968282641562E-74	positive regulation of mononuclear cell proliferation
GO:0005886	16515	5537	6	5	6400	5	2	false	0.4845816110965131	0.7699977108976112	0.0	plasma membrane
GO:0051174	16515	1639	6	1	5798	2	2	false	0.4854922819014073	0.7699977108976112	0.0	regulation of phosphorus metabolic process
GO:0022409	16515	241	6	1	852	2	3	false	0.4859541108776035	0.7699977108976112	1.3207425402735992E-219	positive regulation of cell-cell adhesion
GO:0043228	16515	4536	6	1	9283	1	1	false	0.48863513950224124	0.7708624359959116	0.0	non-membrane-bounded organelle
GO:0007169	16515	663	6	2	947	2	1	false	0.4899259037662905	0.7708624359959116	2.243481396692591E-250	transmembrane receptor protein tyrosine kinase signaling pathway
GO:0099513	16515	1041	6	1	2082	1	2	false	0.4999999999999138	0.7839721254354048	0.0	polymeric cytoskeletal fiber
GO:0043232	16515	4526	6	1	9010	1	2	false	0.5023307436177219	0.7847427005573799	0.0	intracellular non-membrane-bounded organelle
GO:0051179	16515	5875	6	3	13878	6	1	false	0.5039792010246285	0.7847427005573799	0.0	localization
GO:0010646	16515	3269	6	2	8383	4	2	false	0.5073920160216514	0.7858053935862783	0.0	regulation of cell communication
GO:0051960	16515	821	6	1	2749	2	2	false	0.5081900895005249	0.7858053935862783	0.0	regulation of nervous system development
GO:0042127	16515	1354	6	1	8277	4	2	false	0.5106451307346598	0.7858053935862783	0.0	regulation of cell population proliferation
GO:0098742	16515	225	6	1	745	2	1	false	0.5130980731759798	0.7858053935862783	2.012188514448222E-197	cell-cell adhesion via plasma-membrane adhesion molecules
GO:0046873	16515	460	6	1	896	1	2	false	0.5133928571430352	0.7858053935862783	9.792974397097512E-269	metal ion transmembrane transporter activity
GO:0061564	16515	477	6	1	915	1	1	false	0.5213114754098666	0.7936456158665743	3.141381716105017E-274	axon development
GO:0035567	16515	148	6	1	480	2	1	false	0.5220424495477911	0.7936456158665743	4.2192094877610596E-128	non-canonical Wnt signaling pathway
GO:0099080	16515	1510	6	1	10934	5	1	false	0.5244267941953922	0.7945860518112002	0.0	supramolecular complex
GO:0032501	16515	6028	6	3	13878	6	1	false	0.5266471473977872	0.7949371002284072	0.0	multicellular organismal process
GO:0098796	16515	1005	6	1	8532	6	2	false	0.5286707165613299	0.7949371002284072	0.0	membrane protein complex
GO:0035239	16515	770	6	1	2445	2	2	false	0.5307652144206207	0.7949371002284072	0.0	tube morphogenesis
GO:0023014	16515	859	6	1	4966	4	2	false	0.5323056263648643	0.7949371002284072	0.0	signal transduction by protein phosphorylation
GO:0001817	16515	632	6	1	2817	3	2	false	0.5334911205977311	0.7949371002284072	0.0	regulation of cytokine production
GO:0043167	16515	2941	6	1	9221	2	1	false	0.5361888512103605	0.7963200760549909	0.0	ion binding
GO:0070838	16515	422	6	1	779	1	2	false	0.5417201540437093	0.7995588322281583	1.6564569306744497E-232	divalent metal ion transport
GO:0050863	16515	289	6	1	529	1	2	false	0.5463137996218613	0.7995588322281583	1.585799631091161E-157	regulation of T cell activation
GO:0019220	16515	1639	6	1	2991	1	2	false	0.547977265128627	0.7995588322281583	0.0	regulation of phosphate metabolic process
GO:1902533	16515	938	6	1	2860	2	3	false	0.5484554969345287	0.7995588322281583	0.0	positive regulation of intracellular signal transduction
GO:0046649	16515	621	6	1	1132	1	1	false	0.5485865724382842	0.7995588322281583	0.0	lymphocyte activation
GO:0023057	16515	1267	6	1	7020	4	3	false	0.549030398130002	0.7995588322281583	0.0	negative regulation of signaling
GO:0000904	16515	692	6	1	2048	2	2	false	0.5617204674521212	0.8095613532109398	0.0	cell morphogenesis involved in differentiation
GO:0031323	16515	4758	6	2	11275	4	3	false	0.562446606529221	0.8095613532109398	0.0	regulation of cellular metabolic process
GO:0030426	16515	177	6	1	314	1	2	false	0.563694267515843	0.8095613532109398	8.499664012310926E-93	growth cone
GO:0006793	16515	3009	6	1	8863	2	1	false	0.563766767598372	0.8095613532109398	0.0	phosphorus metabolic process
GO:0010648	16515	1264	6	1	6700	4	3	false	0.5667604331414023	0.8095613532109398	0.0	negative regulation of cell communication
GO:0030334	16515	777	6	1	1360	1	2	false	0.5713235294118674	0.8095613532109398	0.0	regulation of cell migration
GO:0051674	16515	1451	6	1	5875	3	1	false	0.5730775609429545	0.8095613532109398	0.0	localization of cell
GO:0016772	16515	1632	6	1	2841	1	1	false	0.5744456177411846	0.8095613532109398	0.0	transferase activity, transferring phosphorus-containing groups
GO:0030424	16515	602	6	1	1047	1	1	false	0.5749761222538338	0.8095613532109398	3.60013370824989E-309	axon
GO:0019222	16515	5105	6	2	11880	4	2	false	0.5754485596272195	0.8095613532109398	0.0	regulation of metabolic process
GO:0007411	16515	251	6	1	436	1	2	false	0.5756880733944462	0.8095613532109398	2.1968011553238228E-128	axon guidance
GO:0001932	16515	1331	6	1	2298	1	3	false	0.5791993037423211	0.8119616407602631	0.0	regulation of protein phosphorylation
GO:0005911	16515	453	6	1	776	1	1	false	0.5837628865982845	0.8158176986621988	4.8883159172596333E-228	cell-cell junction
GO:0016301	16515	1426	6	1	2396	1	2	false	0.5951585976633993	0.8178204540997238	0.0	kinase activity
GO:0031175	16515	915	6	1	1533	1	2	false	0.5968688845399999	0.8178204540997238	0.0	neuron projection development
GO:0010594	16515	150	6	1	251	1	2	false	0.5976095617529584	0.8178204540997238	6.636793766693249E-73	regulation of endothelial cell migration
GO:0030054	16515	1821	6	1	10934	5	1	false	0.597901817481447	0.8178204540997238	0.0	cell junction
GO:0051249	16515	406	6	1	678	1	2	false	0.5988200589969784	0.8178204540997238	1.5695330356692712E-197	regulation of lymphocyte activation
GO:0016055	16515	480	6	2	619	2	2	false	0.6010320435402926	0.8178204540997238	1.7139153157443847E-142	Wnt signaling pathway
GO:0032990	16515	638	6	1	1057	1	1	false	0.6035950804161297	0.8178204540997238	2.1711294386699665E-307	cell part morphogenesis
GO:1903039	16515	206	6	1	340	1	3	false	0.605882352941088	0.8178204540997238	2.187934877513681E-98	positive regulation of leukocyte cell-cell adhesion
GO:0009888	16515	1798	6	1	4812	2	1	false	0.607733334160691	0.8178204540997238	0.0	tissue development
GO:0032268	16515	2427	6	1	6488	2	3	false	0.6082542586839568	0.8178204540997238	0.0	regulation of cellular protein metabolic process
GO:0007156	16515	137	6	1	225	1	1	false	0.60888888888889	0.8178204540997238	7.383140797018059E-65	homophilic cell adhesion via plasma membrane adhesion molecules
GO:0050808	16515	377	6	1	618	1	1	false	0.6100323624595061	0.8178204540997238	9.974271446309599E-179	synapse organization
GO:0030182	16515	1250	6	1	3328	2	2	false	0.6101963321652634	0.8178204540997238	0.0	neuron differentiation
GO:0048878	16515	1045	6	1	1707	1	1	false	0.6121851200940747	0.8178204540997238	0.0	chemical homeostasis
GO:0022407	16515	368	6	1	969	2	2	false	0.6155617531919388	0.8178204540997238	1.4663086252680296E-278	regulation of cell-cell adhesion
GO:0034220	16515	1054	6	1	1710	1	2	false	0.6163742690054267	0.8178204540997238	0.0	ion transmembrane transport
GO:0065008	16515	3583	6	2	9584	5	1	false	0.6164735738140492	0.8178204540997238	0.0	regulation of biological quality
GO:0060429	16515	1111	6	1	1798	1	1	false	0.6179087875420136	0.8178204540997238	0.0	epithelium development
GO:0035556	16515	2462	6	1	11378	4	2	false	0.6229896548814966	0.8201440960643437	0.0	intracellular signal transduction
GO:0043169	16515	1836	6	1	2941	1	1	false	0.6242774566465132	0.8201440960643437	0.0	cation binding
GO:0042325	16515	1477	6	1	2359	1	2	false	0.6261127596442257	0.8201440960643437	0.0	regulation of phosphorylation
GO:0022008	16515	1450	6	1	3721	2	2	false	0.6275736664592962	0.8201440960643437	0.0	neurogenesis
GO:0050789	16515	8917	6	4	13878	6	2	false	0.6319592321535589	0.8201440960643437	0.0	regulation of biological process
GO:0051128	16515	2242	6	1	10141	4	2	false	0.6319622446784885	0.8201440960643437	0.0	regulation of cellular component organization
GO:0050851	16515	213	6	1	336	1	1	false	0.63392857142861	0.8201440960643437	3.152144557126253E-95	antigen receptor-mediated signaling pathway
GO:0006955	16515	1668	6	1	7504	4	2	false	0.6342447676230925	0.8201440960643437	0.0	immune response
GO:0022857	16515	969	6	1	1516	1	2	false	0.6391820580481979	0.8218887158428884	0.0	transmembrane transporter activity
GO:0008324	16515	645	6	1	1009	1	2	false	0.6392467789889132	0.8218887158428884	1.156984187614412E-285	cation transmembrane transporter activity
GO:0048812	16515	604	6	1	927	1	2	false	0.6515641855448621	0.8338783518637978	1.979770327319711E-259	neuron projection morphogenesis
GO:0048514	16515	544	6	1	834	1	2	false	0.6522781774579041	0.8338783518637978	3.51874571010287E-233	blood vessel morphogenesis
GO:0007159	16515	308	6	1	745	2	1	false	0.6562531572490808	0.8356357443704477	1.365416220452581E-218	leukocyte cell-cell adhesion
GO:0048519	16515	4686	6	2	13878	6	2	false	0.6573667855714189	0.8356357443704477	0.0	negative regulation of biological process
GO:0007409	16515	435	6	1	659	1	3	false	0.6600910470410094	0.8367351300519837	1.0891818025309468E-182	axonogenesis
GO:0090263	16515	137	6	1	327	2	3	false	0.6631395283389697	0.8382381678442032	6.119048223009983E-96	positive regulation of canonical Wnt signaling pathway
GO:0009968	16515	1148	6	1	4789	4	5	false	0.6660113469177705	0.8395101011568536	0.0	negative regulation of signal transduction
GO:0015075	16515	807	6	1	1202	1	2	false	0.6713810316138338	0.8439147045425285	0.0	ion transmembrane transporter activity
GO:0009889	16515	2875	6	1	6647	2	2	false	0.6780101359163686	0.8459067968803466	0.0	regulation of biosynthetic process
GO:0042110	16515	422	6	1	621	1	1	false	0.6795491143318819	0.8459067968803466	2.0350217108907248E-168	T cell activation
GO:0009059	16515	3643	6	1	8388	2	2	false	0.6800251587222857	0.8459067968803466	0.0	macromolecule biosynthetic process
GO:0031326	16515	2783	6	1	6367	2	3	false	0.6831794635377593	0.8459067968803466	0.0	regulation of cellular biosynthetic process
GO:0098655	16515	854	6	1	1249	1	2	false	0.6837469975980393	0.8459067968803466	0.0	cation transmembrane transport
GO:0072507	16515	447	6	1	652	1	2	false	0.6855828220858939	0.8459067968803466	1.5162498349701476E-175	divalent inorganic cation homeostasis
GO:0050801	16515	717	6	1	1045	1	1	false	0.6861244019140589	0.8459067968803466	1.6318728044228007E-281	ion homeostasis
GO:0002376	16515	2527	6	1	13878	6	1	false	0.7006778117279598	0.8584486166006614	0.0	immune system process
GO:0004888	16515	596	6	1	850	1	1	false	0.7011764705885416	0.8584486166006614	2.4718895390397115E-224	transmembrane signaling receptor activity
GO:1903037	16515	278	6	1	396	1	2	false	0.7020202020200965	0.8584486166006614	3.9608440227055116E-104	regulation of leukocyte cell-cell adhesion
GO:0060071	16515	106	6	1	150	1	2	false	0.7066666666666711	0.8617886178861842	5.3333104558304893E-39	Wnt signaling pathway, planar cell polarity pathway
GO:0050767	16515	737	6	1	1592	2	4	false	0.7117225031515686	0.8649102868629042	0.0	regulation of neurogenesis
GO:0071310	16515	2428	6	1	3396	1	2	false	0.7149587750292418	0.8649102868629042	0.0	cellular response to organic substance
GO:0043170	16515	7606	6	2	8995	2	1	false	0.7149925038066675	0.8649102868629042	0.0	macromolecule metabolic process
GO:0042221	16515	3829	6	2	7281	4	1	false	0.7253515014501347	0.8710270334410871	0.0	response to chemical
GO:0042592	16515	1707	6	1	3583	2	1	false	0.7259298632900306	0.8710270334410871	0.0	homeostatic process
GO:0043542	16515	192	6	1	263	1	1	false	0.7300380228135707	0.8710270334410871	4.382977937138065E-66	endothelial cell migration
GO:0030001	16515	779	6	1	1064	1	1	false	0.7321428571432166	0.8710270334410871	1.0752815419801313E-267	metal ion transport
GO:0010631	16515	263	6	1	359	1	2	false	0.7325905292479815	0.8710270334410871	6.173950937678137E-90	epithelial cell migration
GO:0032502	16515	5265	6	2	13878	6	1	false	0.7333260880033459	0.8710270334410871	0.0	developmental process
GO:0010556	16515	2677	6	1	5514	2	3	false	0.7353262881621496	0.8710270334410871	0.0	regulation of macromolecule biosynthetic process
GO:0048731	16515	4127	6	2	4812	2	2	false	0.7355339393502514	0.8710270334410871	0.0	system development
GO:0008150	16515	13878	6	6	14589	6	1	false	0.7409438039211281	0.8731692459586773	0.0	biological_process
GO:0016310	16515	2217	6	1	2991	1	1	false	0.7412236710138105	0.8731692459586773	0.0	phosphorylation
GO:0009966	16515	2880	6	2	5336	4	4	false	0.7446891704854408	0.874961166366706	0.0	regulation of signal transduction
GO:0002757	16515	336	6	1	449	1	2	false	0.7483296213806394	0.876417451470414	2.2504906526529873E-109	immune response-activating signal transduction
GO:0006812	16515	1064	6	1	1419	1	1	false	0.7498238195913542	0.876417451470414	0.0	cation transport
GO:0032991	16515	4639	6	2	11845	6	1	false	0.7535605292649362	0.8785032076922832	0.0	protein-containing complex
GO:0009058	16515	4757	6	1	9406	2	1	false	0.7557346352079608	0.878761203730187	0.0	biosynthetic process
GO:0048666	16515	1027	6	1	1990	2	2	false	0.7659473839788511	0.8848769321980048	0.0	neuron development
GO:0044249	16515	4600	6	1	8896	2	2	false	0.7668224610890515	0.8848769321980048	0.0	cellular biosynthetic process
GO:1901576	16515	4681	6	1	9027	2	2	false	0.7682387998548343	0.8848769321980048	0.0	organic substance biosynthetic process
GO:0043412	16515	3949	6	1	7606	2	1	false	0.768859734420933	0.8848769321980048	0.0	macromolecule modification
GO:0007275	16515	4343	6	2	6284	3	2	false	0.7727573361388684	0.8857525721536186	0.0	multicellular organism development
GO:1902531	16515	1775	6	1	3387	2	2	false	0.7735572463474936	0.8857525721536186	0.0	regulation of intracellular signal transduction
GO:0098660	16515	820	6	1	1054	1	1	false	0.7779886148008863	0.8885656768030427	1.5108267658204105E-241	inorganic ion transmembrane transport
GO:0032944	16515	198	6	1	253	1	2	false	0.7826086956521217	0.8906424706655477	4.8630093008627926E-57	regulation of mononuclear cell proliferation
GO:2000145	16515	829	6	1	1544	2	3	false	0.7857153650600116	0.8906424706655477	0.0	regulation of cell motility
GO:0006807	16515	8339	6	2	9406	2	1	false	0.7859810771650153	0.8906424706655477	0.0	nitrogen compound metabolic process
GO:0022890	16515	616	6	1	782	1	2	false	0.7877237851664177	0.8906424706655477	7.754286867836614E-175	inorganic cation transmembrane transporter activity
GO:0015318	16515	768	6	1	969	1	1	false	0.7925696594426146	0.8938755557623473	4.492427514227734E-214	inorganic molecular entity transmembrane transporter activity
GO:0043005	16515	1047	6	1	1906	2	1	false	0.797015640620915	0.8966425956985294	0.0	neuron projection
GO:0006464	16515	3764	6	1	4687	1	2	false	0.8030723277178098	0.9012033602818315	0.0	cellular protein modification process
GO:0099081	16515	1229	6	1	1510	1	1	false	0.8139072847687637	0.9110902441441385	2.9472324095E-314	supramolecular polymer
GO:0098662	16515	754	6	1	917	1	2	false	0.8222464558339635	0.9181412037848227	1.2439668276924448E-185	inorganic cation transmembrane transport
GO:0065009	16515	3314	6	1	13061	6	2	false	0.8273376762252048	0.9215394908449064	0.0	regulation of molecular function
GO:0048856	16515	4812	6	2	5265	2	1	false	0.8353081512711203	0.9281201680790226	0.0	anatomical structure development
GO:0044238	16515	8708	6	2	9406	2	1	false	0.8570836107254336	0.9499695192769585	0.0	primary metabolic process
GO:0005488	16515	9221	6	2	11969	3	1	false	0.8660900684948571	0.9575934418247807	0.0	binding
GO:0001736	16515	121	6	1	139	1	2	false	0.8705035971223073	0.9579001414139318	5.389373527412961E-23	establishment of planar polarity
GO:0005515	16515	5904	6	1	9221	2	1	false	0.870624795196218	0.9579001414139318	0.0	protein binding
GO:0055065	16515	571	6	1	652	1	2	false	0.8757668711654794	0.9603719015150688	1.1535948196394761E-105	metal ion homeostasis
GO:0048513	16515	3125	6	1	4812	2	2	false	0.8771396700504295	0.9603719015150688	0.0	animal organ development
GO:0050852	16515	188	6	1	213	1	1	false	0.8826291079812619	0.9637733549562904	4.147052878639206E-33	T cell receptor signaling pathway
GO:0044267	16515	4687	6	1	7022	2	2	false	0.8894578420404158	0.9637733549562904	0.0	cellular protein metabolic process
GO:0055080	16515	640	6	1	717	1	1	false	0.8926080892606806	0.9637733549562904	1.3362150715858248E-105	cation homeostasis
GO:0120025	16515	1906	6	2	2390	3	2	false	0.8936993772630424	0.9637733549562904	0.0	plasma membrane bounded cell projection
GO:0048870	16515	1451	6	1	2148	2	3	false	0.8948096993860648	0.9637733549562904	0.0	cell motility
GO:0003824	16515	6357	6	1	11969	3	1	false	0.8969480880533758	0.9637733549562904	0.0	catalytic activity
GO:0030154	16515	3328	6	2	3513	2	1	false	0.8974359473157141	0.9637733549562904	6.4067112836E-314	cell differentiation
GO:0044237	16515	8863	6	2	13059	4	2	false	0.8993197787403542	0.9637733549562904	0.0	cellular metabolic process
GO:0016477	16515	1315	6	1	1451	1	1	false	0.9062715368704692	0.9637733549562904	2.5941692467191015E-195	cell migration
GO:0036211	16515	3764	6	1	5415	2	2	false	0.9070789079692957	0.9637733549562904	0.0	protein modification process
GO:0098771	16515	651	6	1	717	1	1	false	0.9079497907950491	0.9637733549562904	4.095764458482241E-95	inorganic ion homeostasis
GO:0000902	16515	960	6	1	1057	1	1	false	0.9082308420055522	0.9637733549562904	4.187268842637695E-140	cell morphogenesis
GO:0002429	16515	336	6	1	369	1	2	false	0.9105691056909243	0.9637733549562904	7.367798983439522E-48	immune response-activating cell surface receptor signaling pathway
GO:0060828	16515	262	6	1	373	2	2	false	0.912003805241048	0.9637733549562904	5.2943117753702656E-98	regulation of canonical Wnt signaling pathway
GO:0070887	16515	2939	6	1	6418	4	2	false	0.9137268417412507	0.9637733549562904	0.0	cellular response to chemical stimulus
GO:0071704	16515	8995	6	2	9406	2	1	false	0.9145138279251911	0.9637733549562904	0.0	organic substance metabolic process
GO:0044260	16515	6589	6	1	9167	2	2	false	0.9209339127697014	0.9682716372578636	0.0	cellular macromolecule metabolic process
GO:0110165	16515	10934	6	5	11845	6	1	false	0.9280025821482398	0.9734292819736782	0.0	cellular anatomical entity
GO:0016043	16515	6509	6	1	12854	4	2	false	0.9406575726936054	0.9832355215873105	0.0	cellular component organization
GO:0046872	16515	1729	6	1	1836	1	1	false	0.9417211328980686	0.9832355215873105	1.6689959932889248E-176	metal ion binding
GO:0010033	16515	2958	6	1	3829	2	1	false	0.9483012417166023	0.9878137934547941	0.0	response to organic substance
GO:0048699	16515	1380	6	1	1450	1	1	false	0.9517241379311188	0.9890897507367284	3.2946673344839256E-121	generation of neurons
GO:0032943	16515	248	6	1	257	1	1	false	0.964980544747008	0.9999219083783427	8.548342373691508E-17	mononuclear cell proliferation
GO:0043229	16515	9004	6	1	10673	2	2	false	0.9755589388768211	0.9999219083783427	0.0	intracellular organelle
GO:0071840	16515	6683	6	1	13878	6	1	false	0.9806006437233282	0.9999219083783427	0.0	cellular component organization or biogenesis
GO:0006810	16515	4702	6	1	4792	1	1	false	0.9812186978288634	0.9999219083783427	1.9528703698435357E-193	transport
GO:0090132	16515	264	6	1	269	1	1	false	0.981412639405111	0.9999219083783427	8.844135751491747E-11	epithelium migration
GO:0008152	16515	9406	6	2	13878	6	1	false	0.9847705449794202	0.9999219083783427	0.0	metabolic process
GO:0120036	16515	1437	6	1	1456	1	1	false	0.9869505494513129	0.9999219083783427	1.0870553178834464E-43	plasma membrane bounded cell projection organization
GO:0003674	16515	11969	6	3	14589	6	1	false	0.9885620939419156	0.9999219083783427	0.0	molecular_function
GO:0007155	16515	1255	6	2	1260	2	1	false	0.9920760997011433	0.9999219083783427	3.808723211297523E-14	cell adhesion
GO:0038023	16515	850	6	1	856	1	1	false	0.9929906542054951	0.9999219083783427	1.862586969397614E-15	signaling receptor activity
GO:0009987	16515	12841	6	4	13878	6	1	false	0.9929920887569865	0.9999219083783427	0.0	cellular process
GO:0051234	16515	4792	6	1	5875	3	1	false	0.9937500060455492	0.9999219083783427	0.0	establishment of localization
GO:0006796	16515	2991	6	1	3009	1	1	false	0.9940179461596822	0.9999219083783427	1.6476590431454356E-47	phosphate-containing compound metabolic process
GO:0099512	16515	1223	6	1	1229	1	1	false	0.995117982099124	0.9999219083783427	2.1150941658829377E-16	supramolecular fiber
GO:0120039	16515	616	6	1	618	1	1	false	0.9967637540452995	0.9999219083783427	5.24513120695616E-6	plasma membrane bounded cell projection morphogenesis
GO:0005622	16515	10525	6	2	11845	6	1	false	0.9999070521491259	0.9999219083783427	0.0	intracellular
GO:0043226	16515	9283	6	1	10934	5	1	false	0.9999219083783427	0.9999219083783427	0.0	organelle
GO:0000000	16515	14589	6	6	0	0	0	true	1.0	1.0	1.0	Gene Ontology
