## Supplementary File S3 for "PIGNON: A protein-protein interaction-guided functional enrichment analysis for quantitative proteomics": table-mcl2_cluster526-Parent-Child-Union-Benjamini-Hochberg.txt

ID	Pop.total	Pop.term	Study.total	Study.term	Pop.family	Study.family	nparents	is.trivial	p	p.adjusted	p.min	name
GO:0035637	16515	161	6	3	7893	3	2	false	8.332623520489242E-6	0.0021625815886577677	0.0	multicellular organismal signaling
GO:0032409	16515	223	6	4	4061	4	2	false	8.863039297777737E-6	0.0021625815886577677	0.0	regulation of transporter activity
GO:0042383	16515	123	6	3	5537	5	1	false	1.0356830920869887E-4	0.013517308364098595	1.7970659975764357E-255	sarcolemma
GO:0061577	16515	11	6	3	289	4	2	false	1.622986685017054E-4	0.013517308364098595	4.1205022842827564E-20	calcium ion transmembrane transport via high voltage-gated calcium channel
GO:0005891	16515	27	6	3	476	3	2	false	1.637563753016362E-4	0.013517308364098595	1.1693800600842764E-44	voltage-gated calcium channel complex
GO:1990351	16515	256	6	3	4639	3	1	false	1.6619641431268764E-4	0.013517308364098595	0.0	transporter complex
GO:0030315	16515	47	6	2	10934	6	2	false	2.6832227423401287E-4	0.018705895689456898	4.295850937727245E-131	T-tubule
GO:0005215	16515	1093	6	4	11969	5	1	false	3.207878754924036E-4	0.01956806040503662	0.0	transporter activity
GO:1902630	16515	2	6	1	8928	4	3	false	8.959067835302311E-4	0.04857805670697253	2.5094022282557383E-8	regulation of membrane hyperpolarization
GO:0034762	16515	444	6	4	2438	4	2	false	0.0010878827118022902	0.053088676335951754	0.0	regulation of transmembrane transport
GO:0022898	16515	214	6	4	1088	4	3	false	0.001463166301079078	0.06491137772059909	1.7956298527882883E-233	regulation of transmembrane transporter activity
GO:1901385	16515	38	6	4	182	4	3	false	0.0016690923509034325	0.06787642227007291	4.386468929138276E-40	regulation of voltage-gated calcium channel activity
GO:0007528	16515	47	6	3	377	3	1	false	0.0018302387267904554	0.06870434605182632	4.212300053240439E-61	neuromuscular junction development
GO:0043269	16515	540	6	4	2360	4	2	false	0.002717663986092535	0.09000457240942146	0.0	regulation of ion transport
GO:0044057	16515	491	6	3	3474	3	2	false	0.002808485056126978	0.09000457240942146	0.0	regulation of system process
GO:0034330	16515	618	6	3	6509	4	1	false	0.0031669120685343666	0.09000457240942146	0.0	cell junction organization
GO:0032412	16515	207	6	4	864	4	3	false	0.0032224533488812543	0.09000457240942146	7.874532200122053E-206	regulation of ion transmembrane transporter activity
GO:1901019	16515	83	6	4	341	4	3	false	0.0033198407855934147	0.09000457240942146	1.290192143727919E-81	regulation of calcium ion transmembrane transporter activity
GO:0006700	16515	19	6	1	4607	1	3	false	0.004124158888662496	0.09587687929253218	3.135379424456829E-53	C21-steroid hormone biosynthetic process
GO:0098797	16515	455	6	3	5728	5	2	false	0.004410385749152792	0.09587687929253218	0.0	plasma membrane protein complex
GO:0098681	16515	10	6	1	4526	2	1	false	0.004414518448346541	0.09587687929253218	1.0161049273757489E-30	synaptic ribbon
GO:0005245	16515	70	6	4	267	4	2	false	0.004428821200185088	0.09587687929253218	3.5025487187277184E-66	voltage-gated calcium channel activity
GO:0032411	16515	90	6	2	3202	4	4	false	0.004518787343705409	0.09587687929253218	1.7074836013398635E-177	positive regulation of transporter activity
GO:0032410	16515	68	6	2	2207	4	4	false	0.005393106510122122	0.10296154237505001	2.9431089004480975E-131	negative regulation of transporter activity
GO:0005244	16515	220	6	4	807	4	2	false	0.0054140531815214925	0.10296154237505001	1.5065292345287959E-204	voltage-gated ion channel activity
GO:1903169	16515	132	6	4	481	4	3	false	0.005485655946211681	0.10296154237505001	4.3658710129635065E-122	regulation of calcium ion transmembrane transport
GO:0042181	16515	30	6	1	4756	1	4	false	0.006307821698911959	0.11400803663218652	1.40026146177623E-78	ketone biosynthetic process
GO:1902495	16515	248	6	3	1317	3	3	false	0.006611748481053108	0.11523333066978272	7.20911802188476E-276	transmembrane transporter complex
GO:0034765	16515	368	6	4	1256	4	3	false	0.00728460252565105	0.12190976904855735	0.0	regulation of ion transmembrane transport
GO:2001257	16515	147	6	4	496	4	3	false	0.007494453015280165	0.12190976904855735	3.0867971191741187E-130	regulation of cation channel activity
GO:0030054	16515	1821	6	4	10934	6	1	false	0.008659411190259758	0.13383630315584166	0.0	cell junction
GO:1904062	16515	271	6	4	882	4	2	false	0.008776151026612567	0.13383630315584166	1.7321194464145264E-235	regulation of cation transmembrane transport
GO:0031224	16515	908	6	3	10934	6	2	false	0.009429473733634872	0.13944191460647934	0.0	intrinsic component of membrane
GO:0044232	16515	19	6	1	10934	6	2	false	0.010383368410912011	0.149031876015443	2.2651042295895864E-60	organelle membrane contact site
GO:0032879	16515	2429	6	4	10462	5	2	false	0.01181098199162034	0.15781527203966203	0.0	regulation of localization
GO:0042446	16515	59	6	1	4840	1	2	false	0.012190082644584722	0.15781527203966203	7.767800538202526E-138	hormone biosynthetic process
GO:0050806	16515	144	6	2	2169	3	4	false	0.01256323998249289	0.15781527203966203	2.7009575900516226E-229	positive regulation of synaptic transmission
GO:0034754	16515	112	6	1	8869	1	2	false	0.012628255722167706	0.15781527203966203	2.7489327890116194E-260	cellular hormone metabolic process
GO:0015085	16515	189	6	4	554	4	2	false	0.013263209560078633	0.15781527203966203	1.0732590432227741E-153	calcium ion transmembrane transporter activity
GO:0070588	16515	289	6	4	845	4	2	false	0.01349582501697728	0.15781527203966203	6.396420433223522E-235	calcium ion transmembrane transport
GO:0098796	16515	1005	6	3	8532	5	2	false	0.013562855115513755	0.15781527203966203	0.0	membrane protein complex
GO:0051179	16515	5875	6	5	13878	5	1	false	0.013582461937839766	0.15781527203966203	0.0	localization
GO:0090649	16515	10	6	1	705	1	2	false	0.014184397163121927	0.16097641431636048	1.2756106765797067E-22	response to oxygen-glucose deprivation
GO:0003008	16515	1482	6	3	6028	3	1	false	0.01483752333960085	0.16456162249375486	0.0	system process
GO:0010959	16515	324	6	4	915	4	2	false	0.015533722087965508	0.1684545861983815	1.9233683041247344E-257	regulation of metal ion transport
GO:0065009	16515	3314	6	4	13061	5	2	false	0.01649881926243316	0.169510525345739	0.0	regulation of molecular function
GO:1903530	16515	650	6	2	8512	3	3	false	0.01658217107823952	0.169510525345739	0.0	regulation of secretion by cell
GO:0060627	16515	492	6	2	8986	4	3	false	0.01667316642744974	0.169510525345739	0.0	regulation of vesicle-mediated transport
GO:0017157	16515	194	6	2	1457	2	3	false	0.017649731874168247	0.17036022488942462	1.809478783869977E-247	regulation of exocytosis
GO:0099703	16515	4	6	1	673	3	4	false	0.0177510873653625	0.17036022488942462	1.1804010348297316E-10	induction of synaptic vesicle exocytosis by positive regulation of presynaptic cytosolic calcium ion concentration
GO:0098900	16515	40	6	1	8928	4	3	false	0.01780403989623085	0.17036022488942462	8.307613410818422E-111	regulation of action potential
GO:0042448	16515	14	6	1	747	1	3	false	0.018741633199456122	0.17485335124490006	5.849888202257305E-30	progesterone metabolic process
GO:0034763	16515	97	6	2	1650	4	3	false	0.01899022052454857	0.17485335124490006	1.3718765995869404E-159	negative regulation of transmembrane transport
GO:0042445	16515	191	6	1	9481	1	2	false	0.02014555426652273	0.1820561200382054	0.0	hormone metabolic process
GO:0005262	16515	165	6	4	432	4	2	false	0.020803846776437724	0.18336658906046704	4.345059532064114E-124	calcium channel activity
GO:0090650	16515	8	6	1	368	1	3	false	0.0217391304347823	0.18336658906046704	1.294222392107668E-16	cellular response to oxygen-glucose deprivation
GO:0005496	16515	83	6	1	3802	1	2	false	0.021830615465512064	0.18336658906046704	7.025211597531033E-173	steroid binding
GO:0042180	16515	204	6	1	9265	1	3	false	0.022018348623813563	0.18336658906046704	0.0	cellular ketone metabolic process
GO:1990778	16515	300	6	2	2012	2	1	false	0.02216932121837614	0.18336658906046704	0.0	protein localization to cell periphery
GO:0098815	16515	38	6	1	3272	2	5	false	0.023096015290305836	0.18576247115214073	1.7753475671080362E-89	modulation of excitatory postsynaptic potential
GO:1902514	16515	9	6	2	132	4	2	false	0.02322030889401759	0.18576247115214073	3.941566058668419E-14	regulation of calcium ion transmembrane transport via high voltage-gated calcium channel
GO:0034704	16515	49	6	3	168	3	1	false	0.02373566120770607	0.1868226236993639	1.3423664847715094E-43	calcium channel complex
GO:0051051	16515	394	6	2	7554	5	3	false	0.024429426495686617	0.1892311131729376	0.0	negative regulation of transport
GO:0072511	16515	427	6	4	1064	4	1	false	0.025720385149807092	0.19604287146278887	2.3261580343959E-310	divalent inorganic cation transport
GO:0034766	16515	77	6	2	1100	4	4	false	0.026466273918510124	0.19604287146278887	1.437655109769106E-120	negative regulation of ion transmembrane transport
GO:0099626	16515	7	6	1	525	2	3	false	0.026513994910950953	0.19604287146278887	4.772647171838095E-16	voltage-gated calcium channel activity involved in regulation of presynaptic cytosolic calcium levels
GO:0099533	16515	4	6	1	288	2	2	false	0.02763259775454409	0.19676283577705211	3.562262869065391E-9	positive regulation of presynaptic cytosolic calcium concentration
GO:0043271	16515	118	6	2	1644	4	3	false	0.027854805188566752	0.19676283577705211	1.15579273903439E-183	negative regulation of ion transport
GO:0086065	16515	49	6	1	5145	3	2	false	0.02830563329366934	0.19676283577705211	1.0612116267372786E-119	cell communication involved in cardiac conduction
GO:0022843	16515	180	6	4	433	4	2	false	0.029282047166602064	0.19676283577705211	5.618063995979368E-127	voltage-gated cation channel activity
GO:2000463	16515	25	6	1	1673	2	5	false	0.02967193563980374	0.19676283577705211	4.802940303780811E-56	positive regulation of excitatory postsynaptic potential
GO:0055085	16515	1399	6	4	4702	5	1	false	0.029786063071075612	0.19676283577705211	0.0	transmembrane transport
GO:1903305	16515	137	6	2	785	2	2	false	0.030274275315212842	0.19676283577705211	3.843419311672829E-157	regulation of regulated secretory pathway
GO:0098793	16515	525	6	2	10934	6	2	false	0.03034618346834347	0.19676283577705211	0.0	presynapse
GO:0042391	16515	375	6	2	3583	3	1	false	0.030506743557338855	0.19676283577705211	0.0	regulation of membrane potential
GO:0051049	16515	1594	6	4	5283	5	2	false	0.03137082377470206	0.19676283577705211	0.0	regulation of transport
GO:0006811	16515	1419	6	4	4702	5	1	false	0.031387294456840194	0.19676283577705211	0.0	ion transport
GO:0032413	16515	63	6	2	821	4	4	false	0.031449797521741936	0.19676283577705211	5.67520881041092E-96	negative regulation of ion transmembrane transporter activity
GO:0097470	16515	10	6	1	1222	4	2	false	0.03237288883895974	0.19997430067610572	5.0709043615550255E-25	ribbon synapse
GO:0003013	16515	478	6	3	1482	3	1	false	0.03341090586903141	0.20296492768586769	0.0	circulatory system process
GO:0099177	16515	387	6	2	3496	3	3	false	0.033983291339723797	0.20296492768586769	0.0	regulation of trans-synaptic signaling
GO:1904063	16515	69	6	2	862	4	3	false	0.03410476243901875	0.20296492768586769	7.90473404891149E-104	negative regulation of cation transmembrane transport
GO:0007267	16515	1687	6	3	5153	3	2	false	0.03504652894986407	0.2060567003317309	0.0	cell-cell signaling
GO:0048284	16515	909	6	2	4814	2	1	false	0.03562277797861022	0.20695137682811654	0.0	organelle fusion
GO:0034764	16515	165	6	2	1977	4	3	false	0.03712823757184119	0.21020984694813677	8.942121599046844E-246	positive regulation of transmembrane transport
GO:0019725	16515	841	6	2	12869	5	3	false	0.03736359118339997	0.21020984694813677	0.0	cellular homeostasis
GO:0051899	16515	73	6	2	375	2	1	false	0.03747593582886864	0.21020984694813677	1.0167131980119521E-79	membrane depolarization
GO:0140029	16515	848	6	2	12841	5	2	false	0.038100234769214564	0.21128312008382621	0.0	exocytic process
GO:0051924	16515	219	6	4	486	4	2	false	0.04061099154206071	0.22267599856770368	1.4791659368840653E-144	regulation of calcium ion transport
GO:0009581	16515	103	6	1	2495	1	2	false	0.041282565130249145	0.22384324203957315	1.0583984772080447E-185	detection of external stimulus
GO:2001258	16515	40	6	2	433	4	4	false	0.044345970411883165	0.23695839816601952	1.8171817015208133E-57	negative regulation of cation channel activity
GO:1903306	16515	17	6	1	750	2	3	false	0.0448491321762818	0.23695839816601952	5.68019245273833E-35	negative regulation of regulated secretory pathway
GO:0086019	16515	26	6	1	1702	3	2	false	0.045158055388196346	0.23695839816601952	4.8307792096123414E-58	cell-cell signaling involved in cardiac conduction
GO:0006694	16515	169	6	1	3665	1	3	false	0.04611186903144941	0.2393892775249714	1.024271139982279E-296	steroid biosynthetic process
GO:0051606	16515	176	6	1	7281	2	1	false	0.047763937751297385	0.24535580655403286	0.0	detection of stimulus
GO:0031646	16515	53	6	1	2148	2	3	false	0.04875062774350213	0.24781569102946918	2.0607117494701178E-107	positive regulation of nervous system process
GO:1901843	16515	5	6	2	34	3	3	false	0.05013368983957184	0.2508792829590136	3.593812891725586E-6	positive regulation of high voltage-gated calcium channel activity
GO:0045920	16515	25	6	1	966	2	3	false	0.05111618875983702	0.2508792829590136	5.037864680477963E-50	negative regulation of exocytosis
GO:1901615	16515	460	6	1	8995	1	1	false	0.05113952195676116	0.2508792829590136	0.0	organic hydroxy compound metabolic process
GO:0032414	16515	84	6	2	834	4	4	false	0.052590503865438815	0.2508792829590136	1.0508342770733265E-117	positive regulation of ion transmembrane transporter activity
GO:1990454	16515	9	6	2	62	3	2	false	0.05267054468535335	0.2508792829590136	4.9293643603834417E-11	L-type voltage-gated calcium channel complex
GO:1903522	16515	251	6	3	665	3	2	false	0.053371551049570434	0.2508792829590136	1.1913641175900807E-190	regulation of blood circulation
GO:0070050	16515	31	6	1	1145	2	2	false	0.05343848291446987	0.2508792829590136	1.8621376828102836E-61	neuron cellular homeostasis
GO:0008202	16515	290	6	1	5424	1	2	false	0.05346607669618323	0.2508792829590136	0.0	steroid metabolic process
GO:0030048	16515	137	6	1	2379	1	2	false	0.05758722152168515	0.26154248366007404	7.382606313090707E-227	actin filament-based movement
GO:0034767	16515	122	6	2	1153	4	4	false	0.05777306363476295	0.26154248366007404	2.161109787354729E-168	positive regulation of ion transmembrane transport
GO:0051590	16515	30	6	1	1023	2	3	false	0.057818893435339365	0.26154248366007404	2.059979396173468E-58	positive regulation of neurotransmitter transport
GO:0060081	16515	11	6	1	375	2	1	false	0.05788235294116392	0.26154248366007404	2.2444567639698246E-21	membrane hyperpolarization
GO:0099509	16515	16	6	1	800	3	3	false	0.0588801791713202	0.2636103434459106	8.644677904633249E-34	regulation of presynaptic cytosolic calcium ion concentration
GO:1903170	16515	36	6	2	330	4	4	false	0.06037270290540998	0.2678352637985461	5.815426931719546E-49	negative regulation of calcium ion transmembrane transport
GO:0099171	16515	15	6	1	723	3	2	false	0.0610410347922596	0.2683605853929972	1.963011667037916E-31	presynaptic modulation of chemical synaptic transmission
GO:0044092	16515	1033	6	2	11969	5	2	false	0.06240731436186062	0.27191758400524985	0.0	negative regulation of molecular function
GO:1901387	16515	13	6	2	113	4	4	false	0.06451805788088978	0.2749486013106701	2.6046350549667848E-17	positive regulation of voltage-gated calcium channel activity
GO:0043270	16515	219	6	2	1946	4	3	false	0.06488704540009321	0.2749486013106701	1.7089279859771584E-296	positive regulation of ion transport
GO:0009612	16515	194	6	1	2959	1	2	false	0.0655626900981127	0.2749486013106701	3.39693344311477E-310	response to mechanical stimulus
GO:0017144	16515	582	6	1	8863	1	1	false	0.06566625296172357	0.2749486013106701	0.0	drug metabolic process
GO:1903531	16515	166	6	1	4913	2	4	false	0.06644084264882869	0.2749486013106701	2.6018477275E-314	negative regulation of secretion by cell
GO:0051239	16515	2782	6	3	10089	4	2	false	0.066483473267744	0.2749486013106701	0.0	regulation of multicellular organismal process
GO:0001956	16515	19	6	1	549	2	5	false	0.06807998617259399	0.2791851533800493	1.4792367522500246E-35	positive regulation of neurotransmitter secretion
GO:0046873	16515	460	6	4	896	4	2	false	0.06902909388501896	0.2807183151324104	9.792974397097512E-269	metal ion transmembrane transporter activity
GO:0043178	16515	82	6	1	1120	1	1	false	0.07321428571425577	0.2935545628589161	9.148162770359793E-127	alcohol binding
GO:0016247	16515	115	6	1	1567	1	1	false	0.07338864071472903	0.2935545628589161	7.8680178024374E-178	channel regulator activity
GO:0090314	16515	29	6	1	383	1	4	false	0.07571801566580429	0.300115915169984	3.206366095583351E-44	positive regulation of protein targeting to membrane
GO:0099511	16515	7	6	1	358	4	2	false	0.07625896205138936	0.300115915169984	7.093822407136982E-15	voltage-gated calcium channel activity involved in regulation of cytosolic calcium levels
GO:2000302	16515	11	6	1	143	1	4	false	0.0769230769230734	0.30030769230767856	1.1580854836070589E-16	positive regulation of synaptic vesicle exocytosis
GO:0002764	16515	372	6	1	4777	1	2	false	0.0778731421395251	0.3006296264690836	0.0	immune response-regulating signaling pathway
GO:0044325	16515	119	6	1	5904	4	1	false	0.07823762819994594	0.3006296264690836	3.1604417993175626E-252	ion channel binding
GO:0051926	16515	55	6	2	435	4	3	false	0.07968116999382785	0.3037844606014687	3.431439660992414E-71	negative regulation of calcium ion transport
GO:2001259	16515	58	6	2	450	4	4	false	0.08256640408958547	0.31234422632339315	1.4216977859680023E-74	positive regulation of cation channel activity
GO:0072657	16515	581	6	2	2012	2	1	false	0.0832844800910452	0.3126371252648466	0.0	protein localization to membrane
GO:0006701	16515	4	6	1	47	1	3	false	0.08510638297872301	0.3163034699111563	5.6064810921424795E-6	progesterone biosynthetic process
GO:0070838	16515	422	6	4	779	4	2	false	0.08555749595957507	0.3163034699111563	1.6564569306744497E-232	divalent metal ion transport
GO:0090316	16515	149	6	1	1712	1	5	false	0.08703271028029762	0.3193380647878589	4.6811711466212315E-219	positive regulation of intracellular protein transport
GO:1904879	16515	2	6	1	67	3	3	false	0.08819538670285094	0.32077707113891246	4.522840343735954E-4	positive regulation of calcium ion transmembrane transport via high voltage-gated calcium channel
GO:1904064	16515	115	6	2	856	4	3	false	0.08944873324253955	0.32077707113891246	5.205153395353041E-146	positive regulation of cation transmembrane transport
GO:0140352	16515	1405	6	2	13247	5	2	false	0.09044047799551466	0.32077707113891246	0.0	export from cell
GO:0009582	16515	106	6	1	1163	1	2	false	0.0911435941530432	0.32077707113891246	1.7857066753533737E-153	detection of abiotic stimulus
GO:0016050	16515	1460	6	2	4814	2	1	false	0.09193612611435406	0.32077707113891246	0.0	vesicle organization
GO:1904645	16515	45	6	1	482	1	1	false	0.09336099585061661	0.32077707113891246	1.8260135797629763E-64	response to amyloid-beta
GO:0090313	16515	34	6	1	362	1	3	false	0.09392265193371081	0.32077707113891246	1.4753266688885767E-48	regulation of protein targeting to membrane
GO:1903829	16515	306	6	1	6331	2	3	false	0.09433832319843023	0.32077707113891246	0.0	positive regulation of cellular protein localization
GO:1901021	16515	35	6	2	251	4	4	false	0.09465119699980161	0.32077707113891246	1.2760246098666478E-43	positive regulation of calcium ion transmembrane transporter activity
GO:0002027	16515	89	6	1	3616	4	2	false	0.09491377439432601	0.32077707113891246	1.022289612311874E-180	regulation of heart rate
GO:0030427	16515	182	6	1	10934	6	1	false	0.0958280529151241	0.32077707113891246	0.0	site of polarized growth
GO:0051050	16515	859	6	2	7837	5	3	false	0.09584938466455101	0.32077707113891246	0.0	positive regulation of transport
GO:0022803	16515	540	6	4	969	4	1	false	0.09597018931615003	0.32077707113891246	4.5450251904428766E-288	passive transmembrane transporter activity
GO:1904646	16515	36	6	1	361	1	2	false	0.09972299168975453	0.32751677852348915	1.924545186006777E-50	cellular response to amyloid-beta
GO:0099536	16515	688	6	3	2147	4	2	false	0.09978600865323548	0.32751677852348915	0.0	synaptic signaling
GO:0098912	16515	3	6	1	30	1	2	false	0.09999999999999976	0.32751677852348915	2.4630541871921137E-4	membrane depolarization during atrial cardiac muscle cell action potential
GO:0008207	16515	33	6	1	326	1	2	false	0.10122699386502496	0.32932515337421453	5.3767054458632845E-46	C21-steroid hormone metabolic process
GO:0031668	16515	224	6	1	6314	3	4	false	0.10271469898063548	0.3319521397519875	0.0	cellular response to extracellular stimulus
GO:0098903	16515	7	6	1	67	1	3	false	0.10447761194029977	0.33542812254517296	1.1498902553939535E-9	regulation of membrane repolarization during action potential
GO:0044283	16515	568	6	1	5316	1	2	false	0.10684725357417772	0.3407938545372466	0.0	small molecule biosynthetic process
GO:0061337	16515	121	6	3	253	3	2	false	0.10797390149544128	0.3421510644790607	1.7495905393196827E-75	cardiac conduction
GO:0006887	16515	848	6	2	2563	2	3	false	0.10938342831648772	0.34226703353579047	0.0	exocytosis
GO:0031410	16515	2016	6	2	6076	2	2	false	0.11005291005271695	0.34226703353579047	0.0	cytoplasmic vesicle
GO:0033157	16515	221	6	1	2007	1	4	false	0.11011459890393259	0.34226703353579047	2.0161035634574735E-301	regulation of intracellular protein transport
GO:1903307	16515	45	6	1	767	2	3	false	0.1139702002648946	0.3494732733723799	6.819458658366015E-74	positive regulation of regulated secretory pathway
GO:0001508	16515	127	6	2	375	2	1	false	0.11409625668446428	0.3494732733723799	1.2790879321613086E-103	action potential
GO:0005216	16515	494	6	4	848	4	3	false	0.11458140110569832	0.3494732733723799	2.1133661329335257E-249	ion channel activity
GO:1901020	16515	34	6	2	215	4	4	false	0.11861417548773326	0.3594625820474649	2.3140984731909598E-40	negative regulation of calcium ion transmembrane transporter activity
GO:0071496	16515	292	6	1	2447	1	1	false	0.11932979158133056	0.3594625820474649	0.0	cellular response to external stimulus
GO:0008610	16515	616	6	1	5059	1	2	false	0.12176319430752042	0.36374278497784307	0.0	lipid biosynthetic process
GO:0071944	16515	5612	6	5	10934	6	1	false	0.12224142773845545	0.36374278497784307	0.0	cell periphery
GO:0086016	16515	8	6	1	64	1	2	false	0.12499999999999864	0.3696969696969657	2.2592919985090366E-10	AV node cell action potential
GO:0005261	16515	413	6	4	692	4	2	false	0.1261306087549695	0.37079359682183805	7.370649269435062E-202	cation channel activity
GO:0050974	16515	22	6	1	173	1	3	false	0.12716763005780468	0.37084188164311743	2.625936956865216E-28	detection of mechanical stimulus involved in sensory perception
GO:1901386	16515	16	6	2	96	4	4	false	0.1281833616298785	0.37084188164311743	1.5099990223862587E-18	negative regulation of voltage-gated calcium channel activity
GO:1904951	16515	418	6	1	6251	2	3	false	0.1292770820666331	0.37084188164311743	0.0	positive regulation of establishment of protein localization
GO:1904427	16515	60	6	2	362	4	4	false	0.12969648678454326	0.37084188164311743	4.447408815273803E-70	positive regulation of calcium ion transmembrane transport
GO:0006629	16515	1169	6	1	8996	1	2	false	0.1299466429528137	0.37084188164311743	0.0	lipid metabolic process
GO:0086009	16515	42	6	1	1196	4	2	false	0.13339924426857475	0.3784815767620028	1.5823311757069277E-78	membrane repolarization
GO:0071453	16515	212	6	1	3001	2	2	false	0.13631767188715008	0.3845261496007471	0.0	cellular response to oxygen levels
GO:1903533	16515	75	6	1	547	1	2	false	0.1371115173674526	0.3845426464098671	2.2711277671290027E-94	regulation of protein targeting
GO:0045955	16515	9	6	1	64	1	3	false	0.1406249999999985	0.3877971376846013	3.631004997603842E-11	negative regulation of calcium ion-dependent exocytosis
GO:0008331	16515	26	6	3	70	4	1	false	0.14107395067047104	0.3877971376846013	8.94980016820695E-20	high voltage-gated calcium channel activity
GO:0050982	16515	37	6	1	262	1	3	false	0.1412213740457897	0.3877971376846013	6.6179621911123995E-46	detection of mechanical stimulus
GO:0002768	16515	369	6	1	2606	1	2	false	0.1415963161935311	0.3877971376846013	0.0	immune response-regulating cell surface receptor signaling pathway
GO:0060047	16515	250	6	3	478	3	2	false	0.14224526156873693	0.3877971376846013	5.823095349036605E-143	heart contraction
GO:0034220	16515	1054	6	4	1710	4	2	false	0.14402168156075879	0.3886123228595859	0.0	ion transmembrane transport
GO:0045921	16515	80	6	1	1069	2	3	false	0.14413694761800214	0.3886123228595859	7.134504692221384E-123	positive regulation of exocytosis
GO:0017156	16515	56	6	1	744	2	1	false	0.14496591846483964	0.38869982533429526	9.245978843468106E-86	calcium-ion regulated exocytosis
GO:0015850	16515	190	6	1	2495	2	1	false	0.14653364467467775	0.3907563857991406	5.6248850294533935E-291	organic hydroxy compound transport
GO:0032388	16515	192	6	1	2425	2	3	false	0.15211187098076764	0.40342713607942726	1.1465598292053087E-290	positive regulation of intracellular transport
GO:0022832	16515	220	6	4	350	4	1	false	0.1545186243571455	0.40758795108568935	1.1950566201402405E-99	voltage-gated channel activity
GO:0023056	16515	1745	6	2	6990	3	3	false	0.15580756285262531	0.40758795108568935	0.0	positive regulation of signaling
GO:0003015	16515	258	6	3	478	3	1	false	0.15640101465708336	0.40758795108568935	1.588420873673413E-142	heart process
GO:0065007	16515	9584	6	5	13878	5	1	false	0.15702158771333935	0.40758795108568935	0.0	biological regulation
GO:0150034	16515	309	6	1	10934	6	2	false	0.15805856744067232	0.4081088937092492	0.0	distal axon
GO:0030658	16515	192	6	1	2267	2	4	false	0.16224808848378822	0.4125944890525876	8.308321064940812E-285	transport vesicle membrane
GO:0086067	16515	8	6	1	49	1	1	false	0.16326530612245072	0.4125944890525876	2.2174027417111687E-9	AV node cell to bundle of His cell communication
GO:0002253	16515	413	6	1	2527	1	2	false	0.16343490304685737	0.4125944890525876	0.0	activation of immune response
GO:0005623	16515	1465	6	2	11845	6	1	false	0.16359465031824974	0.4125944890525876	0.0	cell
GO:0071840	16515	6683	6	4	13878	5	1	false	0.16524722941010137	0.4125944890525876	0.0	cellular component organization or biogenesis
GO:0008324	16515	645	6	4	1009	4	2	false	0.16642265008894686	0.4125944890525876	1.156984187614412E-285	cation transmembrane transporter activity
GO:0022857	16515	969	6	4	1516	4	2	false	0.16654289033946582	0.4125944890525876	0.0	transmembrane transporter activity
GO:0005515	16515	5904	6	4	9221	4	1	false	0.16800201475199578	0.4125944890525876	0.0	protein binding
GO:0006906	16515	890	6	2	2170	2	3	false	0.16810184565484	0.4125944890525876	0.0	vesicle fusion
GO:0010647	16515	1736	6	2	6661	3	3	false	0.16832448321207197	0.4125944890525876	0.0	positive regulation of cell communication
GO:0050906	16515	44	6	1	497	2	2	false	0.16938729149091117	0.4125944890525876	4.3330613894419856E-64	detection of stimulus involved in sensory perception
GO:0006066	16515	320	6	1	1883	1	2	false	0.1699415825810863	0.4125944890525876	0.0	alcohol metabolic process
GO:0045177	16515	346	6	1	10934	6	1	false	0.17550181845732926	0.42398459112463704	0.0	apical part of cell
GO:0022836	16515	350	6	4	539	4	1	false	0.17672259243551552	0.42483066555926885	6.202121895716514E-151	gated channel activity
GO:0031982	16515	2029	6	2	7507	3	1	false	0.17963028025434177	0.42485322769597905	0.0	vesicle
GO:0044093	16515	1894	6	2	11969	5	2	false	0.18013584887413733	0.42485322769597905	0.0	positive regulation of molecular function
GO:0062149	16515	20	6	1	111	1	2	false	0.18018018018017515	0.42485322769597905	1.865783188385932E-22	detection of stimulus involved in sensory perception of pain
GO:0050776	16515	807	6	1	4478	1	3	false	0.18021438142022062	0.42485322769597905	0.0	regulation of immune response
GO:0072659	16515	252	6	2	591	2	2	false	0.18139895035713538	0.42558984506866376	2.2999490613522534E-174	protein localization to plasma membrane
GO:0005774	16515	390	6	1	4059	2	3	false	0.18295505998182612	0.4271869343116323	0.0	vacuolar membrane
GO:1903532	16515	345	6	1	5196	3	4	false	0.18629205253980877	0.43123776214001014	0.0	positive regulation of secretion by cell
GO:0051015	16515	190	6	1	1019	1	2	false	0.1864573110892257	0.43123776214001014	4.066792673797052E-212	actin filament binding
GO:0070382	16515	199	6	1	1051	1	2	false	0.18934348239774246	0.4327035913656755	1.0115031066301945E-220	exocytic vesicle
GO:0016079	16515	113	6	1	1134	2	6	false	0.1894441409004957	0.4327035913656755	4.84286345278102E-159	synaptic vesicle exocytosis
GO:0060306	16515	31	6	1	601	4	3	false	0.19134218516630222	0.4327035913656755	1.2934934512639685E-52	regulation of membrane repolarization
GO:0051928	16515	101	6	2	487	4	3	false	0.1916458725097247	0.4327035913656755	2.4194230240450862E-107	positive regulation of calcium ion transport
GO:0030133	16515	367	6	1	3629	2	2	false	0.19205739748626868	0.4327035913656755	0.0	transport vesicle
GO:0044281	16515	1811	6	1	9406	1	1	false	0.19253667871594604	0.4327035913656755	0.0	small molecule metabolic process
GO:0009991	16515	473	6	1	2447	1	1	false	0.19329791581499436	0.4327035913656755	0.0	response to extracellular stimulus
GO:0016043	16515	6509	6	4	12854	5	2	false	0.19552730226131487	0.4350105141255949	0.0	cellular component organization
GO:0050778	16515	585	6	1	2983	1	4	false	0.1961112973517026	0.4350105141255949	0.0	positive regulation of immune response
GO:0016020	16515	6329	6	5	10934	6	1	false	0.2017444236971671	0.4435346568968798	0.0	membrane
GO:0045202	16515	1222	6	4	1821	4	1	false	0.2024615206436906	0.4435346568968798	0.0	synapse
GO:0015075	16515	807	6	4	1202	4	2	false	0.2026807960819758	0.4435346568968798	0.0	ion transmembrane transporter activity
GO:0006869	16515	277	6	1	2518	2	2	false	0.20795303611319746	0.4527213837213706	0.0	lipid transport
GO:0071417	16515	559	6	1	2670	1	4	false	0.2093632958804389	0.4527213837213706	0.0	cellular response to organonitrogen compound
GO:0070887	16515	2939	6	2	6418	2	2	false	0.20966195229719212	0.4527213837213706	0.0	cellular response to chemical stimulus
GO:0098655	16515	854	6	4	1249	4	2	false	0.21807934655354907	0.466455347305032	0.0	cation transmembrane transport
GO:0097708	16515	2016	6	2	9006	4	2	false	0.2184224575794919	0.466455347305032	0.0	intracellular vesicle
GO:0086007	16515	5	6	1	85	4	2	false	0.21888990682961543	0.466455347305032	3.048639488228563E-8	voltage-gated calcium channel activity involved in cardiac muscle cell action potential
GO:0099565	16515	146	6	1	1834	3	4	false	0.22042513255604515	0.4668873741022747	1.546423254492087E-220	chemical synaptic transmission, postsynaptic
GO:0006839	16515	229	6	1	4702	5	1	false	0.2210061135607079	0.4668873741022747	0.0	mitochondrial transport
GO:0016324	16515	286	6	1	2414	2	2	false	0.22295794218717194	0.46797084771768144	0.0	apical plasma membrane
GO:0006836	16515	233	6	1	4702	5	1	false	0.22448453606096083	0.46797084771768144	0.0	neurotransmitter transport
GO:0007600	16515	388	6	2	817	2	1	false	0.22523219814252135	0.46797084771768144	1.1461051024118381E-244	sensory perception
GO:0050808	16515	377	6	3	618	3	1	false	0.22631123341572115	0.46797084771768144	9.974271446309599E-179	synapse organization
GO:0031902	16515	125	6	1	551	1	2	false	0.22686025408352306	0.46797084771768144	1.818413384550911E-127	late endosome membrane
GO:0086045	16515	5	6	1	22	1	2	false	0.22727272727272643	0.46797084771768144	3.79737221842484E-5	membrane depolarization during AV node cell action potential
GO:0015918	16515	81	6	1	351	1	2	false	0.23076923076925165	0.4731738849386336	8.903145592738399E-82	sterol transport
GO:0001505	16515	304	6	1	3583	3	1	false	0.23360952840250315	0.4769935140603412	0.0	regulation of neurotransmitter levels
GO:0061025	16515	959	6	2	1951	2	1	false	0.241486154371664	0.4910218472223835	0.0	membrane fusion
GO:0046928	16515	91	6	1	1028	3	5	false	0.24296469884739533	0.49197831135904113	6.648543044950234E-133	regulation of neurotransmitter secretion
GO:0051588	16515	116	6	1	1675	4	2	false	0.24974431549759754	0.5007049784207681	2.067566376755843E-182	regulation of neurotransmitter transport
GO:0099003	16515	202	6	1	2914	4	2	false	0.24987456686786255	0.5007049784207681	5.975956E-318	vesicle-mediated transport in synapse
GO:0030029	16515	719	6	1	12841	5	1	false	0.25035248921038405	0.5007049784207681	0.0	actin filament-based process
GO:0090150	16515	302	6	1	2167	2	2	false	0.25935962973546683	0.5166020380037054	0.0	establishment of protein localization to membrane
GO:0008289	16515	670	6	1	9221	4	1	false	0.26050815352618906	0.5167804021169929	0.0	lipid binding
GO:0023052	16515	5095	6	3	13878	5	1	false	0.2623144612652596	0.5182569113256951	0.0	signaling
GO:0120178	16515	48	6	1	178	1	2	false	0.2696629213483285	0.5306270387821947	1.287526141418333E-44	steroid hormone biosynthetic process
GO:0002684	16515	887	6	1	6068	2	3	false	0.2710062834931745	0.5311287805006794	0.0	positive regulation of immune system process
GO:0065008	16515	3583	6	3	9584	5	1	false	0.2732751221975033	0.5334330385295264	0.0	regulation of biological quality
GO:0042221	16515	3829	6	2	7281	2	1	false	0.2765253082305677	0.5376268940897093	0.0	response to chemical
GO:1905477	16515	114	6	1	759	2	3	false	0.2780043175820668	0.5383575673811453	8.75363250708599E-139	positive regulation of protein localization to membrane
GO:0031644	16515	116	6	1	1121	3	2	false	0.2796443185710346	0.5393929939235766	2.844736000213394E-161	regulation of nervous system process
GO:0086012	16515	20	6	1	71	1	2	false	0.2816901408450725	0.5398254561943197	4.437172176372006E-18	membrane depolarization during cardiac muscle cell action potential
GO:0005770	16515	244	6	1	865	1	1	false	0.28208092485563835	0.5398254561943197	1.0840660328665757E-222	late endosome
GO:0009628	16515	1117	6	1	7281	2	1	false	0.2833082794128804	0.5400564076308032	0.0	response to abiotic stimulus
GO:0005575	16515	11845	6	6	14589	6	1	false	0.2863873119020864	0.5411597378335841	0.0	cellular_component
GO:0030001	16515	779	6	4	1064	4	1	false	0.2867378348645163	0.5411597378335841	1.0752815419801313E-267	metal ion transport
GO:0060402	16515	146	6	1	938	2	3	false	0.2872138772518407	0.5411597378335841	2.0154911462431972E-175	calcium ion transport into cytosol
GO:0016125	16515	152	6	1	526	1	2	false	0.28897338403047956	0.5423808131033616	1.18011379183299E-136	sterol metabolic process
GO:0098794	16515	620	6	1	10934	6	2	false	0.2955461969626353	0.5493595911844698	0.0	postsynapse
GO:0051048	16515	181	6	1	1643	3	3	false	0.2955808612035951	0.5493595911844698	1.0072816101469269E-246	negative regulation of secretion
GO:1901652	16515	482	6	1	1628	1	2	false	0.29606879606867936	0.5493595911844698	0.0	response to peptide
GO:0006605	16515	406	6	1	1362	1	1	false	0.29809104258455543	0.5510167756866025	0.0	protein targeting
GO:0010876	16515	314	6	1	2808	3	1	false	0.29944928146922956	0.5514386768188076	0.0	lipid localization
GO:0051222	16515	380	6	1	2277	2	4	false	0.3059825734999603	0.5599267234493928	0.0	positive regulation of protein transport
GO:1901653	16515	352	6	1	1149	1	3	false	0.30635335073972925	0.5599267234493928	1.3509331961443792E-306	cellular response to peptide
GO:0086027	16515	8	6	1	26	1	2	false	0.3076923076923073	0.5602755453501715	6.400921732729458E-7	AV node cell to bundle of His cell signaling
GO:0044877	16515	821	6	1	9221	4	1	false	0.3113834931728591	0.5648890136370084	0.0	protein-containing complex binding
GO:0010243	16515	931	6	1	2967	1	2	false	0.31378496798126876	0.5659153523703515	0.0	response to organonitrogen compound
GO:0007154	16515	5113	6	3	12841	5	1	false	0.3142685665827157	0.5659153523703515	0.0	cell communication
GO:0006812	16515	1064	6	4	1419	4	1	false	0.31566255195561865	0.5663357549791982	0.0	cation transport
GO:0070201	16515	688	6	1	2163	1	2	false	0.31807674526151986	0.5676245604035413	0.0	regulation of establishment of protein localization
GO:0005730	16515	890	6	1	5098	2	2	false	0.31870723268559487	0.5676245604035413	0.0	nucleolus
GO:0086066	16515	16	6	1	49	1	1	false	0.32653061224490143	0.577268169164628	2.986760592601444E-13	atrial cardiac muscle cell to AV node cell communication
GO:0070482	16515	366	6	1	1117	1	1	false	0.32766338406433043	0.577268169164628	5.741351106841539E-306	response to oxygen levels
GO:0010817	16515	444	6	1	3583	3	1	false	0.3276706615954958	0.577268169164628	0.0	regulation of hormone levels
GO:0051223	16515	642	6	1	1947	1	3	false	0.32973805855150695	0.5782218615450306	0.0	regulation of protein transport
GO:0086010	16515	29	6	1	160	2	2	false	0.3305817610062778	0.5782218615450306	1.5887187874108503E-32	membrane depolarization during action potential
GO:0000323	16515	673	6	1	3678	2	1	false	0.33251878178705185	0.579532733971719	0.0	lytic vacuole
GO:0012506	16515	733	6	1	3955	2	2	false	0.3363591542933918	0.5841397412639687	0.0	vesicle membrane
GO:0099643	16515	155	6	1	1576	4	3	false	0.3393509319428225	0.5849565477974206	2.8907912613416624E-219	signal release from synapse
GO:0098693	16515	102	6	1	544	2	2	false	0.3401243093923187	0.5849565477974206	2.2219332516370458E-113	regulation of synaptic vesicle cycle
GO:0086014	16515	16	6	1	47	1	2	false	0.3404255319148923	0.5849565477974206	6.652330410794078E-13	atrial cardiac muscle cell action potential
GO:0086011	16515	25	6	1	133	2	2	false	0.3417634996582422	0.5851950450288498	1.3815102663930023E-27	membrane repolarization during action potential
GO:0010008	16515	454	6	1	2387	2	3	false	0.34428349143231207	0.5874487546117773	0.0	endosome membrane
GO:0061024	16515	1951	6	2	6509	4	1	false	0.34782564764428375	0.5909941649234809	0.0	membrane organization
GO:0042802	16515	603	6	1	5904	4	1	false	0.35017622694550105	0.5909941649234809	0.0	identical protein binding
GO:1905475	16515	172	6	1	886	2	2	false	0.3507518077821875	0.5909941649234809	1.2455040406076947E-188	regulation of protein localization to membrane
GO:1901699	16515	613	6	1	3146	2	2	false	0.3517843336027841	0.5909941649234809	0.0	cellular response to nitrogen compound
GO:0032386	16515	319	6	1	3092	4	3	false	0.35323797471261065	0.5909941649234809	0.0	regulation of intracellular transport
GO:0098588	16515	1881	6	2	3159	2	1	false	0.3544744140042696	0.5909941649234809	0.0	bounding membrane of organelle
GO:0050966	16515	11	6	1	31	1	2	false	0.3548387096774178	0.5909941649234809	1.181023573053353E-8	detection of mechanical stimulus involved in sensory perception of pain
GO:0051046	16515	692	6	2	2270	4	2	false	0.35682402832657667	0.5922793395352701	0.0	regulation of secretion
GO:1903827	16515	498	6	1	2490	2	3	false	0.36006428284401626	0.5949551712942835	0.0	regulation of cellular protein localization
GO:0051234	16515	4792	6	5	5875	5	1	false	0.36089222946915	0.5949551712942835	0.0	establishment of localization
GO:0019900	16515	786	6	1	2163	1	1	false	0.36338418862714505	0.5949551712942835	0.0	kinase binding
GO:0098805	16515	1574	6	2	6329	5	1	false	0.36443701861739386	0.5949551712942835	0.0	whole membrane
GO:0006612	16515	185	6	1	506	1	2	false	0.3656126482214011	0.5949551712942835	1.4086838666207554E-143	protein targeting to membrane
GO:0098660	16515	820	6	4	1054	4	1	false	0.36575112989402675	0.5949551712942835	1.5108267658204105E-241	inorganic ion transmembrane transport
GO:0009719	16515	1513	6	1	7281	2	1	false	0.3724435569900354	0.6038287568476322	0.0	response to endogenous stimulus
GO:0048878	16515	1045	6	2	1707	2	1	false	0.3746314568451872	0.6053647382134151	0.0	chemical homeostasis
GO:0032501	16515	6028	6	3	13878	5	1	false	0.37830836434656895	0.6092887188155962	0.0	multicellular organismal process
GO:1901841	16515	15	6	2	47	4	2	false	0.38126874667115	0.6120366722878987	1.3304660821588183E-12	regulation of high voltage-gated calcium channel activity
GO:0022890	16515	616	6	4	782	4	2	false	0.38423314564590144	0.6131839167459042	7.754286867836614E-175	inorganic cation transmembrane transporter activity
GO:0055082	16515	717	6	2	1156	2	2	false	0.3844964723857514	0.6131839167459042	0.0	cellular chemical homeostasis
GO:0015318	16515	768	6	4	969	4	1	false	0.3939526751420384	0.6254958508745279	4.492427514227734E-214	inorganic molecular entity transmembrane transporter activity
GO:0006955	16515	1668	6	1	7504	2	2	false	0.3951768972576331	0.6254958508745279	0.0	immune response
GO:0034703	16515	168	6	3	228	3	1	false	0.3981664816596788	0.6254958508745279	1.4269274253698234E-56	cation channel complex
GO:0030141	16515	775	6	1	3456	2	2	false	0.3982586964671544	0.6254958508745279	0.0	secretory granule
GO:0019233	16515	87	6	1	388	2	1	false	0.39862542955323393	0.6254958508745279	4.3066592972689575E-89	sensory perception of pain
GO:0005773	16515	3678	6	2	8452	3	2	false	0.4032787174215748	0.6283905242675123	0.0	vacuole
GO:0005246	16515	38	6	1	94	1	1	false	0.4042553191489437	0.6283905242675123	3.4198999125751196E-27	calcium channel regulator activity
GO:0036094	16515	1120	6	1	9221	4	1	false	0.4043332471721288	0.6283905242675123	0.0	small molecule binding
GO:0060249	16515	397	6	1	1707	2	1	false	0.41115852180296697	0.6369693925074535	0.0	anatomical structure homeostasis
GO:0086003	16515	64	6	1	155	1	2	false	0.41290322580645394	0.6375051907111465	3.5820882710616415E-45	cardiac muscle cell contraction
GO:0050789	16515	8917	6	4	13878	5	2	false	0.4141171013431013	0.6375051907111465	0.0	regulation of biological process
GO:0005768	16515	865	6	1	3629	2	2	false	0.4199510071829762	0.644453117941171	0.0	endosome
GO:0003779	16515	408	6	1	957	1	1	false	0.4263322884011807	0.6503198294242977	1.0609776100054898E-282	actin binding
GO:0031669	16515	200	6	1	469	1	2	false	0.42643923240937553	0.6503198294242977	2.873638937077407E-138	cellular response to nutrient levels
GO:0086056	16515	3	6	1	7	1	2	false	0.42857142857142844	0.6515353805073429	0.02857142857142854	voltage-gated calcium channel activity involved in AV node cell action potential
GO:0017158	16515	37	6	1	150	2	2	false	0.43373601789709443	0.6573390581794475	5.375025786048199E-36	regulation of calcium ion-dependent exocytosis
GO:0032991	16515	4639	6	3	11845	6	1	false	0.4383495004742499	0.6604301816883111	0.0	protein-containing complex
GO:0008016	16515	216	6	3	284	3	2	false	0.4384823337438787	0.6604301816883111	2.326441696944822E-67	regulation of heart contraction
GO:0046983	16515	799	6	1	5904	4	1	false	0.44110724105423105	0.6623394881060454	0.0	protein dimerization activity
GO:0098662	16515	754	6	4	917	4	2	false	0.4564487273421909	0.6803961609408166	1.2439668276924448E-185	inorganic cation transmembrane transport
GO:1901698	16515	1008	6	1	3829	2	1	false	0.457256165001812	0.6803961609408166	0.0	response to nitrogen compound
GO:0002682	16515	1311	6	1	9249	4	2	false	0.45747629638128595	0.6803961609408166	0.0	regulation of immune system process
GO:0033036	16515	2808	6	3	5875	5	1	false	0.4587097068637882	0.6803961609408166	0.0	macromolecule localization
GO:1905114	16515	618	6	1	3315	3	2	false	0.46160362005003697	0.6826138381346001	0.0	cell surface receptor signaling pathway involved in cell-cell signaling
GO:0042592	16515	1707	6	2	3583	3	1	false	0.46464099238241896	0.6850296201891857	0.0	homeostatic process
GO:0023051	16515	3308	6	2	9004	4	2	false	0.4678126426299853	0.6854730800705992	0.0	regulation of signaling
GO:1902652	16515	150	6	1	320	1	1	false	0.46874999999996253	0.6854730800705992	1.9594696070107363E-95	secondary alcohol metabolic process
GO:0072507	16515	447	6	2	652	2	2	false	0.4696926860987385	0.6854730800705992	1.5162498349701476E-175	divalent inorganic cation homeostasis
GO:0050801	16515	717	6	2	1045	2	1	false	0.4705604135730547	0.6854730800705992	1.6318728044228007E-281	ion homeostasis
GO:0007269	16515	155	6	1	1048	4	5	false	0.47334272871561267	0.6874739631345803	5.406075987907716E-190	neurotransmitter secretion
GO:0051240	16515	1553	6	1	7916	3	3	false	0.4806881497663228	0.6947305900907166	0.0	positive regulation of multicellular organismal process
GO:0051047	16515	367	6	1	1869	3	3	false	0.4811863513333242	0.6947305900907166	0.0	positive regulation of secretion
GO:0005886	16515	5537	6	5	6400	5	2	false	0.4845816110965131	0.6975688088940956	0.0	plasma membrane
GO:0015485	16515	44	6	1	89	1	2	false	0.4943820224719051	0.7095836087243814	1.926273401764287E-26	cholesterol binding
GO:0099501	16515	96	6	1	192	1	1	false	0.5000000000000275	0.7115152408579479	2.77023664859693E-57	exocytic vesicle membrane
GO:0006873	16515	590	6	2	834	2	2	false	0.5002144742790005	0.7115152408579479	3.900428870011724E-218	cellular ion homeostasis
GO:0046903	16515	1477	6	2	4702	5	1	false	0.500686825579377	0.7115152408579479	0.0	secretion
GO:0098772	16515	1567	6	1	11969	5	2	false	0.504275667762895	0.7115152408579479	0.0	molecular function regulator
GO:0006941	16515	160	6	1	317	1	1	false	0.5047318611986924	0.7115152408579479	8.483385345403164E-95	striated muscle contraction
GO:0009058	16515	4757	6	1	9406	1	1	false	0.5057410163721884	0.7115152408579479	0.0	biosynthetic process
GO:0008092	16515	957	6	1	5904	4	1	false	0.5071703497058799	0.7115152408579479	0.0	cytoskeletal protein binding
GO:0010646	16515	3269	6	2	8383	4	2	false	0.5073920160216514	0.7115152408579479	0.0	regulation of cell communication
GO:0005765	16515	344	6	1	673	1	2	false	0.5111441307578012	0.7147230252429999	9.807028884111846E-202	lysosomal membrane
GO:0055074	16515	410	6	2	571	2	2	false	0.5152241374014953	0.7153458543289378	8.549799163110391E-147	calcium ion homeostasis
GO:0005789	16515	960	6	1	3161	2	2	false	0.5152351242787352	0.7153458543289378	0.0	endoplasmic reticulum membrane
GO:0044249	16515	4600	6	1	8896	1	2	false	0.5170863309352786	0.7153458543289378	0.0	cellular biosynthetic process
GO:1901576	16515	4681	6	1	9027	1	2	false	0.518555444775452	0.7153458543289378	0.0	organic substance biosynthetic process
GO:0030672	16515	96	6	1	185	1	2	false	0.5189189189189426	0.7153458543289378	3.9710184231943826E-55	synaptic vesicle membrane
GO:1901360	16515	4777	6	1	8995	1	1	false	0.5310728182328325	0.7287295380806557	0.0	organic cyclic compound metabolic process
GO:0009967	16515	1541	6	1	4877	2	5	false	0.5321512993224257	0.7287295380806557	0.0	positive regulation of signal transduction
GO:0072503	16515	432	6	2	591	2	2	false	0.5339757377614255	0.7287295380806557	9.438586831544698E-149	cellular divalent inorganic cation homeostasis
GO:0099106	16515	94	6	1	540	4	2	false	0.5357600832728757	0.7287295380806557	8.496860083238045E-108	ion channel regulator activity
GO:0070509	16515	67	6	1	385	4	1	false	0.5360940659240889	0.7287295380806557	9.719089354695327E-77	calcium ion import
GO:1901701	16515	1030	6	1	3209	2	2	false	0.538989275021452	0.7306299061401904	0.0	cellular response to oxygen-containing compound
GO:0060341	16515	720	6	1	4068	4	2	false	0.5413512866436778	0.7309651411742147	0.0	regulation of cellular localization
GO:0086091	16515	36	6	1	158	3	2	false	0.5422323383300527	0.7309651411742147	1.982143367593593E-36	regulation of heart rate by cardiac conduction
GO:0036294	16515	195	6	1	358	1	2	false	0.5446927374300892	0.7322591070685496	1.6856649571500483E-106	cellular response to decreased oxygen levels
GO:0048519	16515	4686	6	2	13878	5	2	false	0.5476314243235854	0.7324239244488533	0.0	negative regulation of biological process
GO:1901362	16515	3230	6	1	5889	1	2	false	0.5484802173548106	0.7324239244488533	0.0	organic cyclic compound biosynthetic process
GO:0043005	16515	1047	6	1	1906	1	1	false	0.54931794333664	0.7324239244488533	0.0	neuron projection
GO:0051649	16515	801	6	1	5310	5	3	false	0.5586499404080442	0.7405797851242325	0.0	establishment of localization in cell
GO:0009605	16515	2447	6	1	7281	2	1	false	0.5592411605685275	0.7405797851242325	0.0	response to external stimulus
GO:0016021	16515	749	6	3	908	3	1	false	0.5608964407262319	0.7405797851242325	3.3519406952242996E-182	integral component of membrane
GO:0099504	16515	182	6	1	538	2	2	false	0.5625566793352629	0.7405797851242325	8.472670473820942E-149	synaptic vesicle cycle
GO:0030426	16515	177	6	1	314	1	2	false	0.563694267515843	0.7405797851242325	8.499664012310926E-93	growth cone
GO:0007166	16515	2604	6	1	4610	1	1	false	0.5648590021697816	0.7405797851242325	0.0	cell surface receptor signaling pathway
GO:0042175	16515	976	6	1	6329	5	2	false	0.5673013293170074	0.7405797851242325	0.0	nuclear outer membrane-endoplasmic reticulum membrane network
GO:0060078	16515	129	6	1	375	2	1	false	0.5702673796790215	0.7405797851242325	3.447874483454012E-104	regulation of postsynaptic membrane potential
GO:0008021	16515	185	6	1	537	2	2	false	0.5707496039357127	0.7405797851242325	1.7979885186985085E-149	synaptic vesicle
GO:0099635	16515	4	6	1	7	1	2	false	0.5714285714285712	0.7405797851242325	0.02857142857142855	voltage-gated calcium channel activity involved in positive regulation of presynaptic cytosolic calcium levels
GO:0048584	16515	2094	6	1	8465	3	3	false	0.5737235618359136	0.7405797851242325	0.0	positive regulation of response to stimulus
GO:0030424	16515	602	6	1	1047	1	1	false	0.5749761222538338	0.7405797851242325	3.60013370824989E-309	axon
GO:0060079	16515	88	6	1	153	1	2	false	0.5751633986927954	0.7405797851242325	7.62479463440752E-45	excitatory postsynaptic potential
GO:0050877	16515	817	6	2	1482	3	1	false	0.5767047887230221	0.7406103602548283	0.0	nervous system process
GO:0030659	16515	712	6	1	2028	2	2	false	0.5790214743957189	0.7407501444605669	0.0	cytoplasmic vesicle membrane
GO:2000300	16515	73	6	1	208	2	4	false	0.5798494983277388	0.7407501444605669	4.988044251771182E-58	regulation of synaptic vesicle exocytosis
GO:0050954	16515	137	6	1	388	2	1	false	0.5821012813340694	0.7416851835274827	9.021911403626958E-109	sensory perception of mechanical stimulus
GO:0006928	16515	2076	6	1	12841	5	1	false	0.585990123622644	0.7446957821037768	0.0	movement of cell or subcellular component
GO:0048522	16515	4621	6	2	12886	5	3	false	0.5880337101471713	0.7453518196151158	0.0	positive regulation of cellular process
GO:0006874	16515	401	6	2	520	2	3	false	0.5943382243960675	0.7513913303245621	8.128339723813053E-121	cellular calcium ion homeostasis
GO:0003012	16515	389	6	1	1482	3	1	false	0.5991309070891666	0.7554932368462877	0.0	muscle system process
GO:0050804	16515	387	6	2	673	3	2	false	0.6118747629371518	0.7660910518053367	1.6518777353779856E-198	modulation of chemical synaptic transmission
GO:0051480	16515	314	6	2	401	2	1	false	0.6127306733166775	0.7660910518053367	1.6957984953835528E-90	regulation of cytosolic calcium ion concentration
GO:0012505	16515	3456	6	2	10934	6	3	false	0.6139393010490195	0.7660910518053367	0.0	endomembrane system
GO:0032934	16515	51	6	1	83	1	1	false	0.6144578313253023	0.7660910518053367	1.0344562062436025E-23	sterol binding
GO:0086026	16515	16	6	1	26	1	2	false	0.6153846153846148	0.7660910518053367	1.8826240390380893E-7	atrial cardiac muscle cell to AV node cell signaling
GO:0110165	16515	10934	6	6	11845	6	1	false	0.6186117853185789	0.7681489853319758	0.0	cellular anatomical entity
GO:0031981	16515	2789	6	1	4497	1	2	false	0.6201912386041649	0.7681556457838389	0.0	nuclear lumen
GO:0098590	16515	2390	6	2	6329	5	2	false	0.6234000150972492	0.7701752085252092	0.0	plasma membrane region
GO:1901700	16515	1487	6	1	3829	2	1	false	0.6259488373502444	0.7713712945124225	0.0	response to oxygen-containing compound
GO:0048518	16515	5275	6	2	13878	5	2	false	0.627847773894388	0.7717625029230764	0.0	positive regulation of biological process
GO:0034613	16515	2012	6	2	2533	2	2	false	0.6308718595430206	0.7729325335310381	0.0	cellular protein localization
GO:0050851	16515	213	6	1	336	1	1	false	0.63392857142861	0.7729325335310381	3.152144557126253E-95	antigen receptor-mediated signaling pathway
GO:0002376	16515	2527	6	1	13878	5	1	false	0.6340122758756708	0.7729325335310381	0.0	immune system process
GO:0086002	16515	47	6	1	74	1	2	false	0.6351351351351359	0.7729325335310381	8.513338093007531E-21	cardiac muscle cell action potential involved in contraction
GO:0070727	16515	2015	6	2	3370	3	2	false	0.6450482743869344	0.7814028864631785	0.0	cellular macromolecule localization
GO:0006875	16515	511	6	2	636	2	2	false	0.6452978755013543	0.7814028864631785	3.29941028818315E-136	cellular metal ion homeostasis
GO:0031090	16515	3159	6	2	9284	6	2	false	0.6624517266185268	0.7991070968004281	0.0	organelle membrane
GO:0046907	16515	1873	6	1	11294	6	3	false	0.6631933897626503	0.7991070968004281	0.0	intracellular transport
GO:0043228	16515	4536	6	2	9283	4	1	false	0.6703004428953077	0.8056813205244091	0.0	non-membrane-bounded organelle
GO:0090087	16515	662	6	1	2719	4	2	false	0.6726656337641328	0.8065376640709995	0.0	regulation of peptide transport
GO:0005488	16515	9221	6	4	11969	5	1	false	0.6757999511942242	0.8071802030492787	0.0	binding
GO:0032880	16515	928	6	1	3765	4	2	false	0.6777812069049155	0.8071802030492787	0.0	regulation of protein localization
GO:0009987	16515	12841	6	5	13878	5	1	false	0.6781636951848449	0.8071802030492787	0.0	cellular process
GO:0042995	16515	1906	6	1	10934	6	1	false	0.6832263463609747	0.8112273893531767	0.0	cell projection
GO:0023061	16515	600	6	1	2361	4	2	false	0.6907732882439113	0.8154845013194386	0.0	signal release
GO:0043232	16515	4526	6	2	9010	4	2	false	0.6910299581139289	0.8154845013194386	0.0	intracellular non-membrane-bounded organelle
GO:0006816	16515	385	6	4	422	4	1	false	0.6918249662832943	0.8154845013194386	5.107891220533675E-54	calcium ion transport
GO:0098684	16515	7	6	1	10	1	1	false	0.6999999999999993	0.8231325301204812	0.008333333333333312	photoreceptor ribbon synapse
GO:0099503	16515	920	6	1	2016	2	1	false	0.7045669384375356	0.8255292911622667	0.0	secretory vesicle
GO:0003674	16515	11969	6	5	14589	6	1	false	0.7054215459316909	0.8255292911622667	0.0	molecular_function
GO:0050953	16515	179	6	1	388	2	1	false	0.7104877593968874	0.8294689631236387	1.247419746333564E-115	sensory perception of light stimulus
GO:0006886	16515	1362	6	1	2870	2	3	false	0.7240044061033549	0.8432318620010435	0.0	intracellular protein transport
GO:0050794	16515	8239	6	3	12995	5	2	false	0.7395331604727104	0.8592671007397207	0.0	regulation of cellular process
GO:0016192	16515	2128	6	2	4702	5	1	false	0.747747780651429	0.8653669555302181	0.0	vesicle-mediated transport
GO:0002757	16515	336	6	1	449	1	2	false	0.7483296213806394	0.8653669555302181	2.2504906526529873E-109	immune response-activating signal transduction
GO:0051716	16515	5952	6	2	13037	5	2	false	0.7535278709117798	0.8679573876795146	0.0	cellular response to stimulus
GO:0042803	16515	603	6	1	799	1	2	false	0.7546933667082819	0.8679573876795146	1.4553087568464765E-192	protein homodimerization activity
GO:0086001	16515	64	6	1	127	2	1	false	0.7559055118110527	0.8679573876795146	8.350331113586629E-38	cardiac muscle cell action potential
GO:0051641	16515	2730	6	2	5875	5	1	false	0.7653446992132681	0.8763434128841101	0.0	cellular localization
GO:0055065	16515	571	6	2	652	2	2	false	0.7668004862735963	0.8763434128841101	1.1535948196394761E-105	metal ion homeostasis
GO:0045055	16515	744	6	2	848	2	1	false	0.7696308836962505	0.8775230636536688	2.0969965795055626E-136	regulated exocytosis
GO:0034702	16515	228	6	3	248	3	1	false	0.7762210252375834	0.8828079427824138	6.900759791040244E-30	ion channel complex
GO:0007204	16515	277	6	2	314	2	1	false	0.7778840479435204	0.8828079427824138	5.145288079630229E-49	positive regulation of cytosolic calcium ion concentration
GO:0030003	16515	577	6	2	650	2	2	false	0.787844020386152	0.8903720585856099	1.3574272566703099E-98	cellular cation homeostasis
GO:0009966	16515	2880	6	1	5336	2	4	false	0.7881982157970973	0.8903720585856099	0.0	regulation of signal transduction
GO:0055080	16515	640	6	2	717	2	1	false	0.7966153198849757	0.8978020233345685	1.3362150715858248E-105	cation homeostasis
GO:0070252	16515	110	6	1	137	1	1	false	0.8029197080292286	0.9028221601803308	3.4499465727825514E-29	actin-mediated cell contraction
GO:0006936	16515	317	6	1	389	1	1	false	0.8149100257070112	0.914197913896601	2.275965879320519E-80	muscle contraction
GO:0032940	16515	1368	6	2	1513	2	2	false	0.8174550719167955	0.914949713521551	8.433213512315943E-207	secretion by cell
GO:0043229	16515	9004	6	4	10673	5	2	false	0.8233817381029356	0.9183492565248453	0.0	intracellular organelle
GO:0098771	16515	651	6	2	717	2	1	false	0.8242560949956604	0.9183492565248453	4.095764458482241E-95	inorganic ion homeostasis
GO:0090174	16515	890	6	2	977	2	2	false	0.8297502391055215	0.9211386427797602	8.266259420119767E-127	organelle membrane fusion
GO:0097159	16515	3307	6	1	9221	4	1	false	0.830856574356083	0.9211386427797602	0.0	organic cyclic compound binding
GO:0043227	16515	7507	6	3	9283	4	1	false	0.8324224210366276	0.9211386427797602	0.0	membrane-bounded organelle
GO:0043231	16515	7335	6	3	9029	4	2	false	0.8379501532317031	0.9220282896297575	0.0	intracellular membrane-bounded organelle
GO:0071495	16515	1268	6	1	1513	1	1	false	0.8380700594853455	0.9220282896297575	3.6313787365830666E-290	cellular response to endogenous stimulus
GO:0019899	16515	2163	6	1	5904	4	1	false	0.8388945913844515	0.9220282896297575	0.0	enzyme binding
GO:0050896	16515	7281	6	2	13878	5	1	false	0.8418323418200273	0.9220553992867404	0.0	response to stimulus
GO:0005634	16515	3375	6	1	7335	3	1	false	0.8426981722989472	0.9220553992867404	0.0	nucleus
GO:0060048	16515	129	6	1	279	3	2	false	0.8460390881426598	0.9236399888447829	4.744704820430687E-83	cardiac muscle contraction
GO:0071702	16515	2495	6	2	4702	5	1	false	0.8485721635865493	0.9243375353353483	0.0	organic substance transport
GO:0048583	16515	3777	6	1	9953	4	2	false	0.8517983724894558	0.9257853135297426	0.0	regulation of response to stimulus
GO:0048523	16515	4164	6	1	12864	5	3	false	0.8585657880895341	0.9310668990837615	0.0	negative regulation of cellular process
GO:0005622	16515	10525	6	5	11845	6	1	false	0.8625780764844309	0.9330274227029207	0.0	intracellular
GO:0008203	16515	140	6	1	162	1	2	false	0.8641975308641806	0.9330274227029207	1.2304938568846953E-27	cholesterol metabolic process
GO:0030301	16515	71	6	1	81	1	1	false	0.8765432098765444	0.9442672989398536	5.323701246358411E-13	cholesterol transport
GO:0098852	16515	344	6	1	390	1	1	false	0.8820512820514228	0.9466439663623205	5.6465436715168856E-61	lytic vacuole membrane
GO:0050852	16515	188	6	1	213	1	1	false	0.8826291079812619	0.9466439663623205	4.147052878639206E-33	T cell receptor signaling pathway
GO:0060401	16515	162	6	1	385	4	1	false	0.8887195940601913	0.9476388695255089	3.950000535518077E-113	cytosolic calcium ion transport
GO:0019901	16515	700	6	1	786	1	1	false	0.8905852417304252	0.9476388695255089	2.985224654691716E-117	protein kinase binding
GO:0043233	16515	3948	6	1	9283	4	2	false	0.890962346691008	0.9476388695255089	0.0	organelle lumen
GO:0007165	16515	4610	6	1	12851	5	5	false	0.8916008566966855	0.9476388695255089	0.0	signal transduction
GO:0042886	16515	1950	6	1	2183	1	1	false	0.8932661475035535	0.9476388695255089	3.676E-321	amide transport
GO:0070013	16515	3948	6	1	9004	4	2	false	0.9006288640969189	0.953377192362899	0.0	intracellular organelle lumen
GO:0099500	16515	848	6	2	890	2	2	false	0.9077943908699212	0.9556080076928409	5.0133519213091185E-73	vesicle fusion to plasma membrane
GO:0005737	16515	6076	6	2	11683	6	2	false	0.9083867990517266	0.9556080076928409	0.0	cytoplasm
GO:0006810	16515	4702	6	5	4792	5	1	false	0.9095188805644252	0.9556080076928409	1.9528703698435357E-193	transport
GO:0002429	16515	336	6	1	369	1	2	false	0.9105691056909243	0.9556080076928409	7.367798983439522E-48	immune response-activating cell surface receptor signaling pathway
GO:0045184	16515	1978	6	1	5129	5	2	false	0.9125929265246306	0.9556767127554071	0.0	establishment of protein localization
GO:0071310	16515	2428	6	1	3396	2	2	false	0.9188115273805226	0.9601285339650858	0.0	cellular response to organic substance
GO:0044238	16515	8708	6	1	9406	1	1	false	0.9257920476364541	0.9653558103559606	0.0	primary metabolic process
GO:0031974	16515	3948	6	1	10934	6	1	false	0.9320232770526586	0.9697811496837897	0.0	membrane-enclosed lumen
GO:0036293	16515	343	6	1	366	1	1	false	0.9371584699454184	0.9729137743823771	5.740987225531452E-37	response to decreased oxygen levels
GO:0031667	16515	446	6	1	473	1	1	false	0.9429175475687595	0.9729137743823771	1.3938072204249328E-44	response to nutrient levels
GO:0006996	16515	4814	6	2	6509	4	1	false	0.9432160041349426	0.9729137743823771	0.0	organelle organization
GO:0015031	16515	1899	6	1	2008	1	2	false	0.945717131473267	0.9729137743823771	2.850273740397961E-183	protein transport
GO:0010033	16515	2958	6	1	3829	2	1	false	0.9483012417166023	0.9729137743823771	0.0	response to organic substance
GO:0015833	16515	1929	6	1	2495	2	2	false	0.9486077206506403	0.9729137743823771	0.0	peptide transport
GO:0008015	16515	470	6	3	478	3	1	false	0.9505245218004407	0.9729137743823771	1.5691746997656132E-17	blood circulation
GO:0043226	16515	9283	6	4	10934	6	1	false	0.9518785518592625	0.9729137743823771	0.0	organelle
GO:0071705	16515	2183	6	1	4702	5	1	false	0.955951964550481	0.9729137743823771	0.0	nitrogen compound transport
GO:0071704	16515	8995	6	1	9406	1	1	false	0.9563044864969051	0.9729137743823771	0.0	organic substance metabolic process
GO:0099537	16515	678	6	3	688	3	1	false	0.9569643682449611	0.9729137743823771	1.6308581617624151E-22	trans-synaptic signaling
GO:0120025	16515	1906	6	1	2390	2	2	false	0.9590571149854537	0.9730142871370091	0.0	plasma membrane bounded cell projection
GO:0008150	16515	13878	6	5	14589	6	1	false	0.9687868276022022	0.9808464146677899	0.0	biological_process
GO:0008104	16515	2531	6	2	2808	3	1	false	0.9728026857293468	0.9828731069066693	0.0	protein localization
GO:0007601	16515	175	6	1	179	1	1	false	0.9776536312848403	0.9840561556187343	2.417977605465387E-8	visual perception
GO:0098916	16515	673	6	3	678	3	1	false	0.9780066300718978	0.9840561556187343	8.500657496417303E-13	anterograde trans-synaptic signaling
GO:0015267	16515	539	6	4	540	4	1	false	0.9925925925924035	0.9965807961113295	0.0018518518518518792	channel activity
GO:0008152	16515	9406	6	1	13878	5	1	false	0.9965309060253416	0.9965807961113295	0.0	metabolic process
GO:0044237	16515	8863	6	1	13059	5	2	false	0.9965807961113295	0.9965807961113295	0.0	cellular metabolic process
GO:0000000	16515	14589	6	6	0	0	0	true	1.0	1.0	1.0	Gene Ontology
GO:0005764	16515	673	6	1	673	1	1	true	1.0	1.0	1.0	lysosome
GO:0007268	16515	673	6	3	673	3	1	true	1.0	1.0	1.0	chemical synaptic transmission
