## Supplementary File S3 for "PIGNON: A protein-protein interaction-guided functional enrichment analysis for quantitative proteomics": table-mcl2_cluster528-Parent-Child-Union-Benjamini-Hochberg.txt

ID	Pop.total	Pop.term	Study.total	Study.term	Pop.family	Study.family	nparents	is.trivial	p	p.adjusted	p.min	name
GO:0019838	16515	155	6	4	5904	4	1	false	4.5734452662191446E-7	1.8568187780849726E-4	1.0921056104367E-310	growth factor binding
GO:0032963	16515	87	6	3	9406	4	1	false	3.037390751790146E-6	4.916169279483884E-4	6.469183581600734E-214	collagen metabolic process
GO:0030199	16515	40	6	4	883	4	2	false	3.632637398633412E-6	4.916169279483884E-4	2.9020432079450885E-70	collagen fibril organization
GO:0005198	16515	612	6	4	11969	4	1	false	6.772141486445546E-6	6.873723608742229E-4	0.0	structural molecule activity
GO:0031012	16515	448	6	4	10934	5	2	false	1.3459362081095739E-5	9.654116315455561E-4	0.0	extracellular matrix
GO:0048407	16515	11	6	4	155	4	1	false	1.4267166968653538E-5	9.654116315455561E-4	4.626088079246294E-17	platelet-derived growth factor binding
GO:0043062	16515	323	6	4	6509	5	1	false	2.8618412973330798E-5	0.0016598679524531862	0.0	extracellular structure organization
GO:0005576	16515	681	6	4	10934	5	1	false	7.092119810539954E-5	0.0035992508038490264	0.0	extracellular region
GO:0005783	16515	543	6	4	8452	5	3	false	7.999773303346646E-5	0.0036087866235097097	0.0	endoplasmic reticulum
GO:0005788	16515	279	6	4	4185	5	2	false	9.17008789230907E-5	0.0037230556842774826	0.0	endoplasmic reticulum lumen
GO:0043588	16515	330	6	4	3125	4	1	false	1.223391628503408E-4	0.004515427283385306	0.0	skin development
GO:0071230	16515	59	6	3	1076	3	4	false	1.5701091479176197E-4	0.00531220261712128	9.301639299002587E-99	cellular response to amino acid stimulus
GO:0071229	16515	176	6	3	2987	3	2	false	2.0129389493621133E-4	0.006086014840224129	8.696051220339777E-290	cellular response to acid chemical
GO:0032964	16515	42	6	2	4795	3	2	false	2.234831288803079E-4	0.006086014840224129	4.293043526530898E-104	collagen biosynthetic process
GO:0043200	16515	100	6	3	1629	3	3	false	2.2485276503291117E-4	0.006086014840224129	1.334428643436911E-162	response to amino acid
GO:0001568	16515	628	6	4	4812	4	2	false	2.876873104576675E-4	0.007300065502863313	0.0	blood vessel development
GO:0005201	16515	131	6	4	919	4	2	false	3.968179653619286E-4	0.008927378322517374	9.180321674673437E-163	extracellular matrix structural constituent
GO:0097435	16515	629	6	4	6509	5	1	false	3.9905356676868625E-4	0.008927378322517374	0.0	supramolecular fiber organization
GO:0001775	16515	1263	6	4	12841	5	1	false	4.2937797421229844E-4	0.008927378322517374	0.0	cell activation
GO:0001101	16515	295	6	3	3829	3	1	false	4.530239986281382E-4	0.008927378322517374	0.0	response to acid chemical
GO:0043589	16515	11	6	2	1190	4	2	false	4.617609477164159E-4	0.008927378322517374	6.1697969936462455E-27	skin morphogenesis
GO:0050817	16515	313	6	3	6028	4	1	false	5.334881051654505E-4	0.009845280486235132	0.0	coagulation
GO:0001944	16515	651	6	4	4127	4	2	false	6.143385182206974E-4	0.010844410365113182	0.0	vasculature development
GO:0072358	16515	659	6	4	4127	4	2	false	6.451700748193325E-4	0.010914127099027041	0.0	cardiovascular system development
GO:0009611	16515	602	6	4	3575	4	1	false	7.973958577735559E-4	0.012949708730242546	0.0	response to wounding
GO:0040011	16515	1650	6	4	13878	5	1	false	9.013568789504729E-4	0.01326676160957835	0.0	locomotion
GO:0110148	16515	134	6	2	13878	5	1	false	9.07927369070225E-4	0.01326676160957835	0.0	biomineralization
GO:0046332	16515	74	6	2	5904	4	1	false	9.149490765226449E-4	0.01326676160957835	4.5105982146663544E-172	SMAD binding
GO:0050878	16515	455	6	3	3583	3	1	false	0.0020360514154512625	0.028504719816317674	0.0	regulation of body fluid levels
GO:0002020	16515	285	6	3	2163	3	1	false	0.0022666405794862475	0.030675202509047216	0.0	protease binding
GO:0071559	16515	221	6	3	1598	3	2	false	0.002614234195915112	0.03423803495295275	4.427655808593946E-278	response to transforming growth factor beta
GO:0006928	16515	2076	6	4	12841	5	1	false	0.002967467854638409	0.037163086473794335	0.0	movement of cell or subcellular component
GO:0030020	16515	32	6	4	131	4	1	false	0.003069139275423548	0.037163086473794335	2.8987512571365007E-31	extracellular matrix structural constituent conferring tensile strength
GO:0012505	16515	3456	6	5	10934	5	3	false	0.0031485702471411806	0.037163086473794335	0.0	endomembrane system
GO:0072359	16515	983	6	4	4127	4	1	false	0.003203714351189167	0.037163086473794335	0.0	circulatory system development
GO:0044691	16515	4	6	1	4812	4	2	false	0.0033219115637286027	0.03718828715970551	4.4817787457624427E-14	tooth eruption
GO:0009887	16515	957	6	4	3945	4	2	false	0.003446626838617778	0.03718828715970551	0.0	animal organ morphogenesis
GO:0005178	16515	120	6	2	2026	2	3	false	0.0034806771233221907	0.03718828715970551	3.892309488535672E-197	integrin binding
GO:0071560	16515	215	6	3	1353	3	3	false	0.003965536937084708	0.04128225631939465	1.762581023349221E-256	cellular response to transforming growth factor beta stimulus
GO:0009612	16515	194	6	2	2959	2	2	false	0.004277754965833508	0.04245973011938279	3.39693344311477E-310	response to mechanical stimulus
GO:0030168	16515	146	6	3	1380	4	2	false	0.004287805258361316	0.04245973011938279	1.266252055526904E-201	platelet activation
GO:0002376	16515	2527	6	4	13878	5	1	false	0.0046877173647889726	0.04531460119296007	0.0	immune system process
GO:0001501	16515	479	6	3	4127	4	1	false	0.005681082532558636	0.05363998856322805	0.0	skeletal system development
GO:0031974	16515	3948	6	5	10934	5	1	false	0.0061275542957515	0.056540614638070655	0.0	membrane-enclosed lumen
GO:0022610	16515	1260	6	3	13878	5	1	false	0.006489696843052276	0.058551487072871646	0.0	biological adhesion
GO:1901699	16515	613	6	3	3146	3	2	false	0.007368705529734515	0.06503683576243942	0.0	cellular response to nitrogen compound
GO:0018149	16515	30	6	1	3764	1	1	false	0.007970244420820644	0.06884934542240811	1.6013787131918836E-75	peptide cross-linking
GO:0031214	16515	134	6	2	3369	4	3	false	0.008938563562605762	0.07560535013370707	6.00549036076467E-244	biomineral tissue development
GO:0071417	16515	559	6	3	2670	3	4	false	0.009138092326007402	0.07571562212977562	0.0	cellular response to organonitrogen compound
GO:0006955	16515	1668	6	4	7504	5	2	false	0.010011665132322014	0.080904931282449	0.0	immune response
GO:0002682	16515	1311	6	3	9249	4	2	false	0.010162934717746056	0.080904931282449	0.0	regulation of immune system process
GO:0070848	16515	649	6	3	2958	3	1	false	0.01052373877832343	0.08216611430767908	0.0	response to growth factor
GO:0051179	16515	5875	6	5	13878	5	1	false	0.013582461937839766	0.10255923460332342	0.0	localization
GO:0038065	16515	12	6	1	2604	3	1	false	0.013766537149024547	0.10255923460332342	5.054391858218658E-33	collagen-activated signaling pathway
GO:0043233	16515	3948	6	5	9283	5	2	false	0.013893492372371398	0.10255923460332342	0.0	organelle lumen
GO:0051674	16515	1451	6	4	5875	5	1	false	0.014889383724510501	0.10710987996305282	0.0	localization of cell
GO:0038063	16515	10	6	1	665	1	2	false	0.015037593984960618	0.10710987996305282	2.2965498570435524E-22	collagen-activated tyrosine kinase receptor signaling pathway
GO:0005773	16515	3678	6	5	8452	5	2	false	0.015580946578709596	0.10906662605096716	0.0	vacuole
GO:0070013	16515	3948	6	5	9004	5	2	false	0.016184163189940117	0.11007159726939604	0.0	intracellular organelle lumen
GO:0071363	16515	620	6	3	2444	3	2	false	0.016266738512718627	0.11007159726939604	0.0	cellular response to growth factor stimulus
GO:2001223	16515	10	6	1	553	1	4	false	0.018083182640144826	0.11920832062219143	1.4725032484628249E-21	negative regulation of neuron migration
GO:1901698	16515	1008	6	3	3829	3	1	false	0.018204226301911007	0.11920832062219143	0.0	response to nitrogen compound
GO:0009888	16515	1798	6	4	4812	4	1	false	0.019451259182074097	0.12431808370754	0.0	tissue development
GO:0001503	16515	364	6	2	6028	4	1	false	0.020112938004430533	0.12431808370754	0.0	ossification
GO:0050776	16515	807	6	3	4478	4	3	false	0.020195076178503003	0.12431808370754	0.0	regulation of immune response
GO:0043394	16515	32	6	1	6287	4	2	false	0.020209343656890737	0.12431808370754	8.0223417110769205E-87	proteoglycan binding
GO:0055093	16515	21	6	1	3581	4	2	false	0.023261261521077947	0.14095630115757682	1.2582593592904035E-55	response to hyperoxia
GO:0071840	16515	6683	6	5	13878	5	1	false	0.025875328110612474	0.15449092960159802	0.0	cellular component organization or biogenesis
GO:0010718	16515	46	6	1	1725	1	4	false	0.026666666666674967	0.15675675675675657	1.2917235226301306E-91	positive regulation of epithelial to mesenchymal transition
GO:0070208	16515	1	6	1	37	1	2	false	0.027027027027026994	0.15675675675675657	0.027027027027026994	protein heterotrimerization
GO:0060414	16515	3	6	1	98	1	3	false	0.03061224489795857	0.1738315048972592	6.574794866399942E-6	aorta smooth muscle tissue morphogenesis
GO:0010243	16515	931	6	3	2967	3	2	false	0.030827261952223305	0.1738315048972592	0.0	response to organonitrogen compound
GO:0036072	16515	6	6	1	364	2	1	false	0.032739987285442154	0.18010060897766225	3.2263521346368716E-13	direct ossification
GO:1901701	16515	1030	6	3	3209	3	2	false	0.03300218370876169	0.18010060897766225	0.0	cellular response to oxygen-containing compound
GO:0016043	16515	6509	6	5	12854	5	2	false	0.03326981692937111	0.18010060897766225	0.0	cellular component organization
GO:0060346	16515	8	6	1	234	1	3	false	0.03418803418803358	0.1802912489836584	5.062030501213626E-15	bone trabecula formation
GO:0050839	16515	471	6	2	5904	4	1	false	0.03419316791069383	0.1802912489836584	0.0	cell adhesion molecule binding
GO:0071944	16515	5612	6	5	10934	5	1	false	0.03558902910976892	0.18524545921238691	0.0	cell periphery
GO:0005737	16515	6076	6	5	11683	5	2	false	0.03801664394354792	0.19537667646937287	0.0	cytoplasm
GO:0060324	16515	47	6	1	4812	4	2	false	0.03851214829015551	0.1954491525725392	2.7621171269566984E-114	face development
GO:0050896	16515	7281	6	5	13878	5	1	false	0.03972254917431084	0.19910314771321236	0.0	response to stimulus
GO:0009653	16515	2361	6	4	5265	4	2	false	0.04038138978990649	0.1999371250573419	0.0	anatomical structure morphogenesis
GO:0044877	16515	821	6	2	9221	4	1	false	0.04207104724489312	0.20579331543887477	0.0	protein-containing complex binding
GO:0007264	16515	521	6	2	2462	2	1	false	0.044713781952117226	0.21611661276856658	0.0	small GTPase mediated signal transduction
GO:0007167	16515	947	6	3	2604	3	1	false	0.048001021950520396	0.22608484341488333	0.0	enzyme linked receptor protein signaling pathway
GO:0035989	16515	6	6	1	243	2	1	false	0.04887256402406918	0.22608484341488333	3.721411664501732E-12	tendon development
GO:0060325	16515	30	6	1	2363	4	3	false	0.04985502803548582	0.22608484341488333	1.995407618767056E-69	face morphogenesis
GO:2001222	16515	35	6	1	1383	2	3	false	0.049991995002345	0.22608484341488333	1.8787701174422458E-70	regulation of neuron migration
GO:0085029	16515	37	6	1	2885	4	2	false	0.05034704012686309	0.22608484341488333	1.6369057204537143E-85	extracellular matrix assembly
GO:0034097	16515	1093	6	3	2958	3	1	false	0.05036323598227462	0.22608484341488333	0.0	response to cytokine
GO:0040012	16515	891	6	2	9059	4	2	false	0.05067418904126695	0.22608484341488333	0.0	regulation of locomotion
GO:0060323	16515	35	6	1	2666	4	3	false	0.051516460751419205	0.2273443811421326	1.6086982264485887E-80	head morphogenesis
GO:0065008	16515	3583	6	3	9584	3	1	false	0.05222425471888834	0.22798975715987815	0.0	regulation of biological quality
GO:0048745	16515	19	6	1	353	1	1	false	0.05382436260622685	0.23247543849072447	7.789873469095863E-32	smooth muscle tissue development
GO:0051270	16515	896	6	2	8723	4	3	false	0.05492927623782494	0.2347503805532308	0.0	regulation of cellular component movement
GO:0060343	16515	23	6	1	1563	4	3	false	0.05762873583018664	0.24372152861516436	1.052146400162529E-51	trabecula formation
GO:1901700	16515	1487	6	3	3829	3	1	false	0.05849792669394203	0.24484699214165428	0.0	response to oxygen-containing compound
GO:0009719	16515	1513	6	3	7281	5	1	false	0.06402141613949268	0.2652315811493268	0.0	response to endogenous stimulus
GO:0016020	16515	6329	6	5	10934	5	1	false	0.0649368205979826	0.26630655719980745	0.0	membrane
GO:0042476	16515	111	6	2	957	4	1	false	0.06840641526051466	0.2777300459576895	1.7732295825885173E-148	odontogenesis
GO:0061383	16515	42	6	1	2361	4	1	false	0.06932287961879124	0.27866424876464596	4.3347066517574605E-91	trabecula morphogenesis
GO:0032502	16515	5265	6	4	13878	5	1	false	0.0721037537544724	0.28700121592466465	0.0	developmental process
GO:0070206	16515	16	6	1	214	1	1	false	0.07476635514018863	0.2928290534060272	1.921457813622973E-24	protein trimerization
GO:0010717	16515	79	6	1	2060	2	3	false	0.07524625489792423	0.2928290534060272	6.517532649948983E-145	regulation of epithelial to mesenchymal transition
GO:0010171	16515	46	6	1	2361	4	1	false	0.07573165174293807	0.2928290534060272	5.885351698439076E-98	body morphogenesis
GO:0036296	16515	28	6	1	366	1	1	false	0.07650273224043797	0.2930198989586586	1.4685196226417283E-42	response to increased oxygen levels
GO:0021987	16515	100	6	1	4812	4	2	false	0.08059437902485654	0.3058067091971192	1.5392265631335264E-210	cerebral cortex development
GO:0070849	16515	46	6	1	1598	3	2	false	0.08394692946218756	0.3155782718671125	4.571221345393242E-90	response to epidermal growth factor
GO:0044319	16515	29	6	1	1315	4	2	false	0.08543179891180734	0.31821385649719064	4.2929681108010467E-60	wound healing, spreading of cells
GO:0045595	16515	1604	6	2	8813	3	3	false	0.08728607006908241	0.3221649495277042	0.0	regulation of cell differentiation
GO:1901681	16515	213	6	1	9221	4	1	false	0.08925931459480248	0.32567872092417743	0.0	sulfur compound binding
GO:0071364	16515	42	6	1	1350	3	3	false	0.09052472224855886	0.32567872092417743	8.985163250057064E-81	cellular response to epidermal growth factor stimulus
GO:0061448	16515	243	6	2	1798	4	1	false	0.09064457010943855	0.32567872092417743	1.957689122807934E-308	connective tissue development
GO:0051057	16515	65	6	1	1332	2	3	false	0.09525114897032301	0.3359133476674995	3.2580124883973136E-112	positive regulation of small GTPase mediated signal transduction
GO:0002011	16515	48	6	1	503	1	1	false	0.09542743538769605	0.3359133476674995	2.6592686365226167E-68	morphogenesis of an epithelial sheet
GO:0070887	16515	2939	6	3	6418	3	2	false	0.09597524219071414	0.3359133476674995	0.0	cellular response to chemical stimulus
GO:0008201	16515	145	6	1	1477	1	3	false	0.09817197020990064	0.3406651273950398	3.3157691700586924E-205	heparin binding
GO:0048844	16515	57	6	1	566	1	2	false	0.10070671378091899	0.3464993711445179	9.22015145826713E-80	artery morphogenesis
GO:0051291	16515	22	6	1	214	1	1	false	0.10280373831775971	0.348541007998956	1.84925462849482E-30	protein heterooligomerization
GO:0051961	16515	271	6	1	2625	1	4	false	0.10323809523812395	0.348541007998956	0.0	negative regulation of nervous system development
GO:0060322	16515	701	6	2	4812	4	1	false	0.10387552208835882	0.348541007998956	0.0	head development
GO:0042542	16515	131	6	1	1247	1	5	false	0.10505212510026946	0.3495996950058147	2.781106025892184E-181	response to hydrogen peroxide
GO:0007229	16515	97	6	1	2604	3	1	false	0.10767986965092972	0.3554311144575404	2.833139293557048E-179	integrin-mediated signaling pathway
GO:0034505	16515	12	6	1	211	2	2	false	0.11076506431955739	0.3617198600467338	8.459224253376896E-20	tooth mineralization
GO:0048762	16515	193	6	1	3341	2	2	false	0.11221352565725806	0.3617198600467338	1.5265E-319	mesenchymal cell differentiation
GO:0055123	16515	121	6	1	4127	4	1	false	0.11225788760071048	0.3617198600467338	1.5414962538055072E-236	digestive system development
GO:0032501	16515	6028	6	4	13878	5	1	false	0.11608818885782886	0.3656123283267983	0.0	multicellular organismal process
GO:0048565	16515	111	6	1	946	1	2	false	0.11733615221990099	0.3656123283267983	6.934623114352683E-148	digestive tract development
GO:0007507	16515	522	6	2	3325	4	2	false	0.11864088441754717	0.3656123283267983	0.0	heart development
GO:0008217	16515	151	6	1	3645	3	2	false	0.11923378137688312	0.3656123283267983	3.075095269660697E-272	regulation of blood pressure
GO:0046683	16515	123	6	1	2958	3	1	false	0.11966988304267627	0.3656123283267983	1.856914076767514E-221	response to organophosphorus
GO:0050900	16515	399	6	2	3206	5	2	false	0.1196834386087862	0.3656123283267983	0.0	leukocyte migration
GO:0021543	16515	151	6	1	4812	4	2	false	0.11976955583119256	0.3656123283267983	8.662352460769426E-291	pallium development
GO:0007266	16515	137	6	2	376	2	1	false	0.13214184397162118	0.39944903581267593	1.847399931957115E-106	Rho protein signal transduction
GO:0036075	16515	25	6	1	364	2	1	false	0.13282172373081588	0.39944903581267593	3.383438280207712E-39	replacement ossification
GO:0010721	16515	285	6	1	2105	1	3	false	0.1353919239904658	0.40164605327306163	0.0	negative regulation of cell development
GO:0104004	16515	282	6	1	5952	3	1	false	0.13553081107982623	0.40164605327306163	0.0	cellular response to environmental stimulus
GO:0019899	16515	2163	6	3	5904	4	1	false	0.14257003074648714	0.41944516292082445	0.0	enzyme binding
GO:0007162	16515	242	6	1	4783	3	3	false	0.1442658946909162	0.4213809585936113	0.0	negative regulation of cell adhesion
GO:1904813	16515	124	6	1	3948	5	2	false	0.14755179654963854	0.4279002099939518	1.1881592880031859E-238	ficolin-1-rich granule lumen
GO:0051259	16515	214	6	1	1426	1	1	false	0.1500701262271676	0.42905866343291993	4.660594435365237E-261	protein complex oligomerization
GO:0031589	16515	308	6	2	1255	3	1	false	0.15090148081601512	0.42905866343291993	7.269762113801913E-303	cell-substrate adhesion
GO:0060090	16515	370	6	1	9221	4	1	false	0.15112164746528953	0.42905866343291993	0.0	molecular adaptor activity
GO:0030674	16515	244	6	1	5953	4	2	false	0.15418004652732675	0.4325020591405426	0.0	protein-macromolecule adaptor activity
GO:0071300	16515	65	6	1	1196	3	4	false	0.15446502112162236	0.4325020591405426	4.2959017068218435E-109	cellular response to retinoic acid
GO:0023056	16515	1745	6	2	6990	3	3	false	0.15580756285262531	0.4332730857408622	0.0	positive regulation of signaling
GO:0050777	16515	120	6	1	2807	4	4	false	0.16042495368801934	0.4430784435192915	1.4355301535750663E-214	negative regulation of immune response
GO:0005515	16515	5904	6	4	9221	4	1	false	0.16800201475199578	0.45392863706905806	0.0	protein binding
GO:0051591	16515	89	6	1	1496	3	3	false	0.16817425300084385	0.45392863706905806	6.437483432039056E-146	response to cAMP
GO:0010647	16515	1736	6	2	6661	3	3	false	0.16832448321207197	0.45392863706905806	0.0	positive regulation of cell communication
GO:0050768	16515	252	6	1	1489	1	4	false	0.16924110141036067	0.45392863706905806	3.417637828274547E-293	negative regulation of neurogenesis
GO:0001649	16515	205	6	1	3385	3	2	false	0.17095039714574217	0.45392863706905806	0.0	osteoblast differentiation
GO:0009628	16515	1117	6	2	7281	5	1	false	0.1710617770235613	0.45392863706905806	0.0	response to abiotic stimulus
GO:0006950	16515	3575	6	4	7281	5	1	false	0.1763715084803371	0.46238859137964067	0.0	response to stress
GO:0021537	16515	228	6	1	4812	4	2	false	0.17652766419666086	0.46238859137964067	0.0	telencephalon development
GO:0048513	16515	3125	6	4	4812	4	2	false	0.17774815471909047	0.46260096676891493	0.0	animal organ development
GO:0032526	16515	104	6	1	1629	3	3	false	0.17966417854367392	0.46288305531317586	2.7049737487720506E-167	response to retinoic acid
GO:0007166	16515	2604	6	3	4610	3	1	false	0.18013675551596497	0.46288305531317586	0.0	cell surface receptor signaling pathway
GO:0005102	16515	1183	6	2	5904	4	1	false	0.18132065565649214	0.46299488173921893	0.0	signaling receptor binding
GO:0030177	16515	170	6	1	1770	2	3	false	0.18291479433947735	0.46414629063642376	2.2295141761106357E-242	positive regulation of Wnt signaling pathway
GO:0060351	16515	38	6	1	202	1	2	false	0.18811881188118454	0.47322623828767335	5.369242097397567E-42	cartilage development involved in endochondral bone morphogenesis
GO:0048284	16515	909	6	1	4814	1	1	false	0.18882426256798787	0.47322623828767335	0.0	organelle fusion
GO:0061430	16515	8	6	1	42	1	1	false	0.1904761904761916	0.47443762781186377	8.472408985888017E-9	bone trabecula morphogenesis
GO:0051271	16515	274	6	1	5240	4	3	false	0.1933701996676873	0.4775321404595609	0.0	negative regulation of cellular component movement
GO:0060415	16515	70	6	1	685	2	2	false	0.19407094378282647	0.4775321404595609	1.464777918053236E-97	muscle tissue morphogenesis
GO:0040013	16515	286	6	1	5353	4	3	false	0.19723735485782992	0.4804504599636793	0.0	negative regulation of locomotion
GO:0045596	16515	593	6	1	5689	2	4	false	0.19762371136437057	0.4804504599636793	0.0	negative regulation of cell differentiation
GO:0032355	16515	130	6	1	1799	3	4	false	0.20160270852707238	0.4872065456070916	5.385834652084091E-202	response to estradiol
GO:0048870	16515	1451	6	4	2148	4	3	false	0.20794526051973977	0.49706693264541857	0.0	cell motility
GO:0099503	16515	920	6	2	2016	2	1	false	0.20813147426039694	0.49706693264541857	0.0	secretory vesicle
GO:0046677	16515	291	6	1	3829	3	1	false	0.21115915968994886	0.4986180076692506	0.0	response to antibiotic
GO:0090505	16515	29	6	1	505	4	2	false	0.21123718551505197	0.4986180076692506	8.072433832659443E-48	epiboly involved in wound healing
GO:0030111	16515	337	6	1	2966	2	2	false	0.21436630320704242	0.5030793011679724	0.0	regulation of Wnt signaling pathway
GO:0002683	16515	351	6	1	5907	4	3	false	0.21737595836225512	0.5044004636334193	0.0	negative regulation of immune system process
GO:0010812	16515	55	6	1	476	2	3	false	0.21795665634683703	0.5044004636334193	1.7582376360435298E-73	negative regulation of cell-substrate adhesion
GO:0034504	16515	259	6	1	1178	1	1	false	0.2198641765703609	0.5044004636334193	1.18690245734131E-268	protein localization to nucleus
GO:0051216	16515	191	6	1	3164	4	3	false	0.22056341410890706	0.5044004636334193	1.836148975643E-312	cartilage development
GO:0048729	16515	682	6	2	3010	4	2	false	0.22278991998337125	0.5044004636334193	0.0	tissue morphogenesis
GO:0060348	16515	194	6	1	3162	4	2	false	0.2238347098104092	0.5044004636334193	5.70677614E-316	bone development
GO:0071496	16515	292	6	1	2447	2	1	false	0.22446294810500056	0.5044004636334193	0.0	cellular response to external stimulus
GO:0071774	16515	130	6	1	1598	3	2	false	0.22486818698928301	0.5044004636334193	4.883324969998011E-195	response to fibroblast growth factor
GO:0007275	16515	4343	6	4	6284	4	2	false	0.22804954090562155	0.5066705162226812	0.0	multicellular organism development
GO:0050793	16515	2287	6	2	9945	4	2	false	0.22837611938115926	0.5066705162226812	0.0	regulation of developmental process
GO:0001764	16515	144	6	1	2251	4	2	false	0.2325025120891131	0.5130218473270648	1.077219654036956E-231	neuron migration
GO:0009967	16515	1541	6	2	4877	3	5	false	0.23637495152858745	0.5187471909221973	0.0	positive regulation of signal transduction
GO:0048644	16515	76	6	1	1155	4	2	false	0.23862502064718302	0.5208696687244962	4.120737098834213E-121	muscle organ morphogenesis
GO:0071260	16515	75	6	1	584	2	3	false	0.24054841514135425	0.5214432955381658	1.1778987516656489E-96	cellular response to mechanical stimulus
GO:0048545	16515	358	6	1	1482	1	3	false	0.24156545209177674	0.5214432955381658	0.0	response to steroid hormone
GO:0007178	16515	304	6	2	947	3	1	false	0.2427408444746634	0.5214432955381658	2.6692498831821777E-257	transmembrane receptor protein serine/threonine kinase signaling pathway
GO:0005539	16515	200	6	1	811	1	1	false	0.24660912453771136	0.52419449085146	5.617932269535467E-196	glycosaminoglycan binding
GO:0007165	16515	4610	6	3	12851	5	5	false	0.24883816729027874	0.52419449085146	0.0	signal transduction
GO:0030155	16515	631	6	1	9139	4	2	false	0.24890639638313472	0.52419449085146	0.0	regulation of cell adhesion
GO:0044344	16515	123	6	1	1351	3	3	false	0.24918605106978267	0.52419449085146	3.1780266431100197E-178	cellular response to fibroblast growth factor stimulus
GO:0003008	16515	1482	6	2	6028	4	1	false	0.25470331842098526	0.5310733208456156	0.0	system process
GO:0060485	16515	239	6	1	3369	4	2	false	0.2550721614898893	0.5310733208456156	0.0	mesenchyme development
GO:0030900	16515	345	6	1	4812	4	2	false	0.25746061953398325	0.5333112833203938	0.0	forebrain development
GO:0023052	16515	5095	6	3	13878	5	1	false	0.2623144612652596	0.5406074683943929	0.0	signaling
GO:0051056	16515	291	6	1	1968	2	2	false	0.27393145436298777	0.5616978306635002	0.0	regulation of small GTPase mediated signal transduction
GO:0014074	16515	139	6	1	1364	3	2	false	0.27580315274033207	0.5619085229187797	2.5496839406200077E-194	response to purine-containing compound
GO:0045597	16515	884	6	1	5910	2	4	false	0.2768022280388077	0.5619085229187797	0.0	positive regulation of cell differentiation
GO:0046579	16515	58	6	1	382	2	3	false	0.2809498289153464	0.5651817785454543	3.916408603370906E-70	positive regulation of Ras protein signal transduction
GO:0048880	16515	327	6	1	4127	4	1	false	0.28130910031888456	0.5651817785454543	0.0	sensory system development
GO:0048583	16515	3777	6	3	9953	5	2	false	0.28259088927272713	0.5651817785454543	0.0	regulation of response to stimulus
GO:0198738	16515	481	6	1	1687	1	1	false	0.2851215174868605	0.5671242880093077	0.0	cell-cell signaling by wnt
GO:0035025	16515	26	6	1	168	2	3	false	0.2863558597091332	0.5671242880093077	4.303185854977505E-31	positive regulation of Rho protein signal transduction
GO:0140029	16515	848	6	1	12841	5	2	false	0.28940684667172045	0.5703843677122258	0.0	exocytic process
GO:0101002	16515	124	6	1	775	2	1	false	0.2945736434108528	0.5777627981874698	2.66032229604069E-147	ficolin-1-rich granule
GO:0035556	16515	2462	6	2	11378	5	2	false	0.29656114435211	0.5788645413795993	0.0	intracellular signal transduction
GO:0016050	16515	1460	6	1	4814	1	1	false	0.3032820938934419	0.588433926317773	0.0	vesicle organization
GO:0023051	16515	3308	6	2	9004	3	2	false	0.3057316257346554	0.588433926317773	0.0	regulation of signaling
GO:0051239	16515	2782	6	2	10089	4	2	false	0.30581172032770965	0.588433926317773	0.0	regulation of multicellular organismal process
GO:0097367	16515	811	6	1	9221	4	1	false	0.3080979189026187	0.5886209630618954	0.0	carbohydrate derivative binding
GO:0097708	16515	2016	6	2	9006	5	2	false	0.3121556216257356	0.5886209630618954	0.0	intracellular vesicle
GO:0030141	16515	775	6	2	3456	5	2	false	0.3129674729383776	0.5886209630618954	0.0	secretory granule
GO:0046903	16515	1477	6	1	4702	1	1	false	0.3141216503625501	0.5886209630618954	0.0	secretion
GO:0007154	16515	5113	6	3	12841	5	1	false	0.3142685665827157	0.5886209630618954	0.0	cell communication
GO:0040017	16515	513	6	1	5694	4	3	false	0.3146077561192889	0.5886209630618954	0.0	positive regulation of locomotion
GO:0051272	16515	495	6	1	5452	4	3	false	0.3167108284046787	0.5898375978545851	0.0	positive regulation of cellular component movement
GO:0048592	16515	130	6	1	408	1	2	false	0.31862745098041195	0.590697466201129	3.0256335327197945E-110	eye morphogenesis
GO:0009636	16515	467	6	1	3829	3	1	false	0.3231541954245797	0.596366378828997	0.0	response to toxic substance
GO:0035909	16515	26	6	1	80	1	2	false	0.32500000000000173	0.597058823529415	1.3007963988273449E-21	aorta morphogenesis
GO:0032879	16515	2429	6	2	10462	5	2	false	0.32962123105211216	0.5996878657826573	0.0	regulation of localization
GO:0007599	16515	315	6	3	455	3	1	false	0.33084081947753224	0.5996878657826573	2.6494842979810975E-121	hemostasis
GO:0006887	16515	848	6	1	2563	1	3	false	0.3308622707766385	0.5996878657826573	0.0	exocytosis
GO:0060349	16515	99	6	1	1018	4	3	false	0.33626530353615397	0.6064494903935035	2.2012127449762243E-140	bone morphogenesis
GO:0010646	16515	3269	6	2	8383	3	2	false	0.3375802581993394	0.6064494903935035	0.0	regulation of cell communication
GO:0010035	16515	502	6	1	3829	3	1	false	0.3440799028715459	0.6154028218759808	0.0	response to inorganic substance
GO:0043227	16515	7507	6	5	9283	5	1	false	0.3457638666082634	0.6157023238726094	0.0	membrane-bounded organelle
GO:0005488	16515	9221	6	4	11969	4	1	false	0.35222138851057294	0.6163981285603405	0.0	binding
GO:0005575	16515	11845	6	5	14589	5	1	false	0.35275950648268445	0.6163981285603405	0.0	cellular_component
GO:0000302	16515	218	6	1	1615	3	2	false	0.35293842938923775	0.6163981285603405	9.14669109451412E-277	response to reactive oxygen species
GO:0050954	16515	137	6	1	388	1	1	false	0.3530927835051819	0.6163981285603405	9.021911403626958E-109	sensory perception of mechanical stimulus
GO:0043231	16515	7335	6	5	9029	5	2	false	0.3537457240260082	0.6163981285603405	0.0	intracellular membrane-bounded organelle
GO:0048706	16515	120	6	1	869	3	2	false	0.36005092114428466	0.6247037349768358	7.711965741501751E-151	embryonic skeletal system development
GO:0048584	16515	2094	6	2	8465	5	3	false	0.36164189200637353	0.6247940772535645	0.0	positive regulation of response to stimulus
GO:0071345	16515	1013	6	2	2479	3	2	false	0.3644207553028451	0.6258462360650608	0.0	cellular response to cytokine stimulus
GO:0071310	16515	2428	6	3	3396	3	2	false	0.36533388656999854	0.6258462360650608	0.0	cellular response to organic substance
GO:0051093	16515	798	6	1	7314	4	3	false	0.37011562976030615	0.6313737213558164	0.0	negative regulation of developmental process
GO:0007517	16515	357	6	1	3218	4	2	false	0.37536523376546077	0.637649727651787	0.0	muscle organ development
GO:0043299	16515	502	6	1	1308	1	2	false	0.38379204892976326	0.6459800875870075	0.0	leukocyte degranulation
GO:0062023	16515	353	6	4	448	4	1	false	0.384071536516042	0.6459800875870075	6.490318583199214E-100	collagen-containing extracellular matrix
GO:0006979	16515	409	6	1	3575	4	1	false	0.3850423182168862	0.6459800875870075	0.0	response to oxidative stress
GO:0061061	16515	577	6	1	4812	4	1	false	0.40015731531162146	0.6685755967757955	0.0	muscle structure development
GO:0001958	16515	25	6	1	62	1	2	false	0.4032258064516162	0.6709413008990007	6.784005293429779E-18	endochondral ossification
GO:0048869	16515	3513	6	2	13027	5	2	false	0.40863109448310103	0.6741543685512381	0.0	cellular developmental process
GO:0031982	16515	2029	6	2	7507	5	1	false	0.40991834598015353	0.6741543685512381	0.0	vesicle
GO:0006906	16515	890	6	1	2170	1	3	false	0.4101382488476744	0.6741543685512381	0.0	vesicle fusion
GO:0031960	16515	149	6	1	358	1	1	false	0.41620111731837994	0.6776807144510139	6.227789353112145E-105	response to corticosteroid
GO:0043434	16515	409	6	1	979	1	2	false	0.41777323799789234	0.6776807144510139	4.517083471812399E-288	response to peptide hormone
GO:0051716	16515	5952	6	3	13037	5	2	false	0.41892215391207344	0.6776807144510139	0.0	cellular response to stimulus
GO:0090263	16515	137	6	1	327	1	3	false	0.41896024464828685	0.6776807144510139	6.119048223009983E-96	positive regulation of canonical Wnt signaling pathway
GO:0051241	16515	1010	6	1	7773	4	3	false	0.42700240605657624	0.6833228984746145	0.0	negative regulation of multicellular organismal process
GO:0043229	16515	9004	6	5	10673	5	2	false	0.427237569497055	0.6833228984746145	0.0	intracellular organelle
GO:2000026	16515	1794	6	2	5196	4	3	false	0.42861968765992	0.6833228984746145	0.0	regulation of multicellular organismal development
GO:0140352	16515	1405	6	1	13247	5	2	false	0.42918063820449925	0.6833228984746145	0.0	export from cell
GO:0060840	16515	84	6	1	628	4	1	false	0.4377703489878116	0.6942764128478575	1.0401456270042248E-106	artery development
GO:0043226	16515	9283	6	5	10934	5	1	false	0.44103772698193267	0.6945369213088783	0.0	organelle
GO:0071214	16515	282	6	1	1117	2	2	false	0.44135597462485376	0.6945369213088783	2.9122699178312044E-273	cellular response to abiotic stimulus
GO:0071356	16515	264	6	1	1031	2	2	false	0.44674131063269346	0.7002971896404383	6.5706200166110385E-254	cellular response to tumor necrosis factor
GO:0030282	16515	101	6	1	390	2	2	false	0.4513743326082838	0.7020848098964864	2.866134494581238E-96	bone mineralization
GO:0016192	16515	2128	6	1	4702	1	1	false	0.45257337303454787	0.7020848098964864	0.0	vesicle-mediated transport
GO:0010810	16515	190	6	1	730	2	2	false	0.45306950786423505	0.7020848098964864	5.050527098260635E-181	regulation of cell-substrate adhesion
GO:0010033	16515	2958	6	3	3829	3	1	false	0.460933386486369	0.7065921713836214	0.0	response to organic substance
GO:0050953	16515	179	6	1	388	1	1	false	0.4613402061856308	0.7065921713836214	1.247419746333564E-115	sensory perception of light stimulus
GO:1905114	16515	618	6	1	3315	3	2	false	0.46160362005003697	0.7065921713836214	0.0	cell surface receptor signaling pathway involved in cell-cell signaling
GO:0050767	16515	737	6	1	1592	1	4	false	0.4629396984927175	0.7065921713836214	0.0	regulation of neurogenesis
GO:0007179	16515	167	6	2	346	3	2	false	0.4739232715943922	0.7194504832019685	2.0029217406586824E-103	transforming growth factor beta receptor signaling pathway
GO:0007600	16515	388	6	1	817	1	1	false	0.4749082007343043	0.7194504832019685	1.1461051024118381E-244	sensory perception
GO:0007596	16515	310	6	3	513	4	3	false	0.48230589925820616	0.7233093165631777	7.893999225305661E-149	blood coagulation
GO:0035313	16515	14	6	1	29	1	1	false	0.482758620689655	0.7233093165631777	1.2893450075787727E-8	wound healing, spreading of epidermal cells
GO:0008152	16515	9406	6	4	13878	5	1	false	0.4829800895465046	0.7233093165631777	0.0	metabolic process
GO:0005886	16515	5537	6	5	6400	5	2	false	0.4845816110965131	0.7233093165631777	0.0	plasma membrane
GO:0043168	16515	1438	6	1	2941	1	1	false	0.4889493369593451	0.7259636363645042	0.0	anion binding
GO:0061025	16515	959	6	1	1951	1	1	false	0.49154279856490213	0.7259636363645042	0.0	membrane fusion
GO:0065003	16515	1426	6	1	2900	1	2	false	0.49172413793162234	0.7259636363645042	0.0	protein-containing complex assembly
GO:0042060	16515	505	6	4	602	4	1	false	0.49424761321998417	0.7261775453196798	8.253237307151272E-115	wound healing
GO:0007423	16515	491	6	1	3125	4	1	false	0.49544625628953526	0.7261775453196798	0.0	sensory organ development
GO:0071396	16515	543	6	1	2592	3	2	false	0.5061585045401447	0.7392099023140243	0.0	cellular response to lipid
GO:0051960	16515	821	6	1	2749	2	2	false	0.5081900895005249	0.73951676106528	0.0	regulation of nervous system development
GO:0051094	16515	1228	6	1	7511	4	3	false	0.5104361272570602	0.7401323845227373	0.0	positive regulation of developmental process
GO:0043412	16515	3949	6	1	7606	1	1	false	0.5191953720732142	0.7466509874220888	0.0	macromolecule modification
GO:0048523	16515	4164	6	2	12864	5	3	false	0.5199433994246084	0.7466509874220888	0.0	negative regulation of cellular process
GO:0007265	16515	376	6	2	521	2	1	false	0.5204488409863328	0.7466509874220888	4.034238376404617E-133	Ras protein signal transduction
GO:2000146	16515	250	6	1	1472	4	4	false	0.5254403676672765	0.7509714998958519	1.9209271498882467E-290	negative regulation of cell motility
GO:0035023	16515	72	6	1	231	2	2	false	0.5271597967249206	0.7509714998958519	1.0067867875604283E-61	regulation of Rho protein signal transduction
GO:0002274	16515	604	6	1	1132	1	1	false	0.5335689045936902	0.7553215698338274	0.0	myeloid leukocyte activation
GO:0031410	16515	2016	6	2	6076	5	2	false	0.5361102327152243	0.7553215698338274	0.0	cytoplasmic vesicle
GO:0048731	16515	4127	6	4	4812	4	2	false	0.540935486489257	0.7553215698338274	0.0	system development
GO:0003013	16515	478	6	1	1482	2	1	false	0.5411915755211708	0.7553215698338274	0.0	circulatory system process
GO:0030336	16515	236	6	1	1326	4	3	false	0.54385219904536	0.7553215698338274	7.121135106725915E-269	negative regulation of cell migration
GO:0009605	16515	2447	6	2	7281	5	1	false	0.5445558364683801	0.7553215698338274	0.0	response to external stimulus
GO:0048519	16515	4686	6	2	13878	5	2	false	0.5476314243235854	0.7553215698338274	0.0	negative regulation of biological process
GO:0070482	16515	366	6	1	1117	2	1	false	0.5481608763874999	0.7553215698338274	5.741351106841539E-306	response to oxygen levels
GO:0042221	16515	3829	6	3	7281	5	1	false	0.5484690162966119	0.7553215698338274	0.0	response to chemical
GO:0042493	16515	892	6	1	3829	3	1	false	0.5488173968004411	0.7553215698338274	0.0	response to drug
GO:0005622	16515	10525	6	5	11845	5	1	false	0.5538462269814692	0.7596674599813396	0.0	intracellular
GO:0060284	16515	839	6	1	2508	2	2	false	0.5572378202274194	0.7617459764724993	0.0	regulation of cell development
GO:0009966	16515	2880	6	2	5336	3	4	false	0.5594808785209188	0.7622457606694396	0.0	regulation of signal transduction
GO:0048646	16515	989	6	1	5265	4	2	false	0.56504657365492	0.7656546042952481	0.0	anatomical structure formation involved in morphogenesis
GO:0002366	16515	641	6	1	1133	1	2	false	0.5657546337157006	0.7656546042952481	0.0	leukocyte activation involved in immune response
GO:0019221	16515	706	6	1	2821	3	2	false	0.5787231626585947	0.7668738234918121	0.0	cytokine-mediated signaling pathway
GO:0035295	16515	939	6	1	4812	4	2	false	0.5804766355411243	0.7668738234918121	0.0	tube development
GO:0048705	16515	220	6	1	1128	4	2	false	0.5806796073397368	0.7668738234918121	6.217814538392007E-241	skeletal system morphogenesis
GO:0046578	16515	166	6	1	470	2	2	false	0.5821258449395965	0.7668738234918121	7.249544322996066E-132	regulation of Ras protein signal transduction
GO:0051240	16515	1553	6	1	7916	4	3	false	0.5826079404185802	0.7668738234918121	0.0	positive regulation of multicellular organismal process
GO:0090596	16515	224	6	1	1143	4	2	false	0.5826310162654257	0.7668738234918121	8.369270374267982E-245	sensory organ morphogenesis
GO:0060537	16515	353	6	1	1798	4	1	false	0.5831708506733323	0.7668738234918121	0.0	muscle tissue development
GO:0033365	16515	1178	6	1	2012	1	1	false	0.5854870775346548	0.7668738234918121	0.0	protein localization to organelle
GO:0019538	16515	5250	6	1	8935	1	3	false	0.5875769445978096	0.7668738234918121	0.0	protein metabolic process
GO:0048522	16515	4621	6	2	12886	5	3	false	0.5880337101471713	0.7668738234918121	0.0	positive regulation of cellular process
GO:0071495	16515	1268	6	3	1513	3	1	false	0.5884023391753948	0.7668738234918121	3.6313787365830666E-290	cellular response to endogenous stimulus
GO:0009314	16515	401	6	1	1117	2	1	false	0.5893217559838556	0.7668738234918121	8.0802252E-316	response to radiation
GO:0034612	16515	284	6	1	1093	3	1	false	0.5948966205168894	0.7699335959012998	4.1829039132884884E-271	response to tumor necrosis factor
GO:0070727	16515	2015	6	1	3370	1	2	false	0.5979228486657159	0.7699335959012998	0.0	cellular macromolecule localization
GO:0007420	16515	659	6	1	3235	4	3	false	0.5981351109219236	0.7699335959012998	0.0	brain development
GO:0003007	16515	239	6	1	1171	4	2	false	0.5992586608492876	0.7699335959012998	1.5541117971466617E-256	heart morphogenesis
GO:0090504	16515	29	6	1	48	1	1	false	0.604166666666664	0.7737907465825412	8.664123881800278E-14	epiboly
GO:0035904	16515	51	6	1	84	1	1	false	0.6071428571428683	0.7751572327044168	4.0639350959571105E-24	aorta development
GO:0048585	16515	1457	6	1	8481	5	3	false	0.6104340992218744	0.7769161262823856	0.0	negative regulation of response to stimulus
GO:0009790	16515	929	6	1	4343	4	1	false	0.6182918936919128	0.7844578401216145	0.0	embryo development
GO:0007417	16515	893	6	1	4127	4	2	false	0.6230812620429471	0.7867475191392639	0.0	central nervous system development
GO:0060350	16515	62	6	1	99	1	1	false	0.6262626262626086	0.7867475191392639	4.641192613275873E-28	endochondral bone morphogenesis
GO:0022008	16515	1450	6	1	3721	2	2	false	0.6275736664592962	0.7867475191392639	0.0	neurogenesis
GO:0048518	16515	5275	6	2	13878	5	2	false	0.627847773894388	0.7867475191392639	0.0	positive regulation of biological process
GO:0009792	16515	587	6	1	929	1	1	false	0.6318622174382771	0.786801380172842	1.2806725586208028E-264	embryo development ending in birth or egg hatching
GO:0033993	16515	838	6	1	2958	3	1	false	0.6320075999628854	0.786801380172842	0.0	response to lipid
GO:0060070	16515	305	6	1	480	1	1	false	0.635416666666655	0.786801380172842	4.674163589846908E-136	canonical Wnt signaling pathway
GO:0014070	16515	845	6	1	2958	3	1	false	0.635642494326828	0.786801380172842	0.0	response to organic cyclic compound
GO:0002443	16515	689	6	1	1079	1	1	false	0.6385542168672046	0.7880030761339971	1.0361788699599989E-305	leukocyte mediated immunity
GO:0002009	16515	503	6	1	1246	2	2	false	0.6446099002754393	0.7930655136722071	0.0	morphogenesis of an epithelium
GO:1901652	16515	482	6	1	1628	3	2	false	0.6514591917129858	0.7990707910437228	0.0	response to peptide
GO:0001654	16515	323	6	1	492	1	2	false	0.6565040650405117	0.8022841494343856	9.127290303776097E-137	eye development
GO:0001837	16515	127	6	1	193	1	1	false	0.6580310880828828	0.8022841494343856	2.393550388139519E-53	epithelial to mesenchymal transition
GO:0044267	16515	4687	6	1	7022	1	2	false	0.6674736542281041	0.8097971094034749	0.0	cellular protein metabolic process
GO:0009725	16515	915	6	1	2964	3	2	false	0.6697864817535982	0.8097971094034749	0.0	response to hormone
GO:0110165	16515	10934	6	5	11845	5	1	false	0.6701769181270137	0.8097971094034749	0.0	cellular anatomical entity
GO:0016477	16515	1315	6	4	1451	4	1	false	0.6742909287962932	0.8123504958198665	2.5941692467191015E-195	cell migration
GO:0009987	16515	12841	6	5	13878	5	1	false	0.6781636951848449	0.8145989948078314	0.0	cellular process
GO:0005604	16515	88	6	1	353	4	1	false	0.6841984109689129	0.8183611998684468	1.6583374288842044E-85	basement membrane
GO:1901564	16515	6170	6	1	9003	1	2	false	0.6853271131903249	0.8183611998684468	0.0	organonitrogen compound metabolic process
GO:0036211	16515	3764	6	1	5415	1	2	false	0.6951061865182656	0.8210494180956845	0.0	protein modification process
GO:0007267	16515	1687	6	1	5153	3	2	false	0.6957839423542176	0.8210494180956845	0.0	cell-cell signaling
GO:0009058	16515	4757	6	2	9406	4	1	false	0.6961024838542527	0.8210494180956845	0.0	biosynthetic process
GO:1902533	16515	938	6	1	2860	3	3	false	0.6966530980125457	0.8210494180956845	0.0	positive regulation of intracellular signal transduction
GO:0048856	16515	4812	6	4	5265	4	1	false	0.6976897764606187	0.8210494180956845	0.0	anatomical structure development
GO:0060828	16515	262	6	1	373	1	2	false	0.7024128686328027	0.8242185683957165	5.2943117753702656E-98	regulation of canonical Wnt signaling pathway
GO:0002275	16515	511	6	1	720	1	2	false	0.7097222222221098	0.8303954530898461	1.3157014001705533E-187	myeloid cell activation involved in immune response
GO:0044260	16515	6589	6	1	9167	1	2	false	0.7187738627761757	0.838569506572205	0.0	cellular macromolecule metabolic process
GO:0050794	16515	8239	6	3	12995	5	2	false	0.7395331604727104	0.8595715894956667	0.0	regulation of cellular process
GO:2000145	16515	829	6	2	1544	4	3	false	0.7410099909445402	0.8595715894956667	0.0	regulation of cell motility
GO:0050789	16515	8917	6	3	13878	5	2	false	0.753148274866019	0.8688233935877826	0.0	regulation of biological process
GO:0002444	16515	519	6	1	689	1	1	false	0.7532656023224126	0.8688233935877826	1.8541720097934E-166	myeloid leukocyte mediated immunity
GO:0016055	16515	480	6	1	619	1	2	false	0.7754442649433593	0.8870400626418924	1.7139153157443847E-142	Wnt signaling pathway
GO:0002263	16515	642	6	1	2060	4	3	false	0.775786093653599	0.8870400626418924	0.0	cell activation involved in immune response
GO:0003674	16515	11969	6	4	14589	5	1	false	0.7784873168423172	0.8870400626418924	0.0	molecular_function
GO:0008150	16515	13878	6	5	14589	5	1	false	0.7789176411999996	0.8870400626418924	0.0	biological_process
GO:0035239	16515	770	6	1	2445	4	2	false	0.7799844950752078	0.8870400626418924	0.0	tube morphogenesis
GO:0043933	16515	1711	6	1	6509	5	1	false	0.7824837059397372	0.8870400626418924	0.0	protein-containing complex subunit organization
GO:0043167	16515	2941	6	1	9221	4	1	false	0.7849229332152146	0.8870400626418924	0.0	ion binding
GO:0030334	16515	777	6	2	1360	4	2	false	0.786537986579018	0.8870400626418924	0.0	regulation of cell migration
GO:0036230	16515	479	6	1	604	1	1	false	0.7930463576161212	0.8908616210788337	4.42232868641949E-133	granulocyte activation
GO:0034613	16515	2012	6	1	2533	1	2	false	0.7943150414545266	0.8908616210788337	0.0	cellular protein localization
GO:2000147	16515	486	6	1	1475	4	4	false	0.798280797214981	0.8909906814386709	0.0	positive regulation of cell motility
GO:0050877	16515	817	6	1	1482	2	1	false	0.7988192316346705	0.8909906814386709	0.0	nervous system process
GO:0006464	16515	3764	6	1	4687	1	2	false	0.8030723277178098	0.8932804522011802	0.0	cellular protein modification process
GO:0030335	16515	468	6	1	1330	4	3	false	0.8239822713376281	0.9118809568247875	0.0	positive regulation of cell migration
GO:0065007	16515	9584	6	3	13878	5	1	false	0.8242864806765936	0.9118809568247875	0.0	biological regulation
GO:0061024	16515	1951	6	1	6509	5	1	false	0.831726979638679	0.9176118307970209	0.0	membrane organization
GO:0043170	16515	7606	6	1	8995	1	1	false	0.8455808782695051	0.9303681208060138	0.0	macromolecule metabolic process
GO:0048468	16515	1897	6	1	5006	4	3	false	0.8513374062313465	0.9341702349457478	0.0	cell development
GO:0007160	16515	194	6	1	308	2	1	false	0.8637632725579232	0.9452503737426329	1.494935164702491E-87	cell-matrix adhesion
GO:0045055	16515	744	6	1	848	1	1	false	0.877358490565866	0.9575471698111333	2.0969965795055626E-136	regulated exocytosis
GO:0007605	16515	122	6	1	137	1	1	false	0.8905109489051237	0.9637256503451602	2.5760280813614714E-20	sensory perception of sound
GO:1902531	16515	1775	6	1	3387	3	2	false	0.89229753814848	0.9637256503451602	0.0	regulation of intracellular signal transduction
GO:0002252	16515	1079	6	1	2527	4	1	false	0.892382249007809	0.9637256503451602	0.0	immune effector process
GO:0002283	16515	465	6	1	521	1	2	false	0.8925143953935475	0.9637256503451602	1.0986135721444786E-76	neutrophil activation involved in immune response
GO:0030154	16515	3328	6	2	3513	2	1	false	0.8974359473157141	0.9638327372820737	6.4067112836E-314	cell differentiation
GO:0045321	16515	1132	6	1	2605	4	2	false	0.8979506138986217	0.9638327372820737	0.0	leukocyte activation
GO:0008104	16515	2531	6	1	2808	1	1	false	0.9013532763532341	0.9638327372820737	0.0	protein localization
GO:0032940	16515	1368	6	1	1513	1	2	false	0.9041639127564974	0.9638327372820737	8.433213512315943E-207	secretion by cell
GO:0043312	16515	464	6	1	513	1	3	false	0.9044834307991875	0.9638327372820737	1.0396254784149285E-69	neutrophil degranulation
GO:0090174	16515	890	6	1	977	1	2	false	0.9109518935511326	0.9681844732506801	8.266259420119767E-127	organelle membrane fusion
GO:0002446	16515	475	6	1	519	1	1	false	0.9152215799612768	0.9701826670085598	5.914689965897923E-65	neutrophil mediated immunity
GO:0022607	16515	2668	6	1	6683	5	2	false	0.921812315160665	0.9746244790500781	0.0	cellular component assembly
GO:0007399	16515	1971	6	1	4127	4	1	false	0.9256160121643402	0.976104158282395	0.0	nervous system development
GO:0044085	16515	2890	6	1	6683	5	1	false	0.9411750643322686	0.9899406117069977	0.0	cellular component biogenesis
GO:0048699	16515	1380	6	1	1450	1	1	false	0.9517241379311188	0.997011467624732	3.2946673344839256E-121	generation of neurons
GO:0099500	16515	848	6	1	890	1	2	false	0.9528089887645222	0.997011467624732	5.0133519213091185E-73	vesicle fusion to plasma membrane
GO:0051641	16515	2730	6	1	5875	5	1	false	0.9561043237627032	0.9978878032073458	0.0	cellular localization
GO:0033036	16515	2808	6	1	5875	5	1	false	0.9612874105556499	0.9999964052794493	0.0	macromolecule localization
GO:0043009	16515	571	6	1	587	1	1	false	0.9727427597954765	0.9999964052794493	1.2941493882636457E-31	chordate embryonic development
GO:0007169	16515	663	6	1	947	3	1	false	0.973227991144818	0.9999964052794493	2.243481396692591E-250	transmembrane receptor protein tyrosine kinase signaling pathway
GO:0007601	16515	175	6	1	179	1	1	false	0.9776536312848403	0.9999964052794493	2.417977605465387E-8	visual perception
GO:0060429	16515	1111	6	1	1798	4	1	false	0.9788008242076472	0.9999964052794493	0.0	epithelium development
GO:0006810	16515	4702	6	1	4792	1	1	false	0.9812186978288634	0.9999964052794493	1.9528703698435357E-193	transport
GO:0008015	16515	470	6	1	478	1	1	false	0.9832635983261236	0.9999964052794493	1.5691746997656132E-17	blood circulation
GO:0048514	16515	544	6	1	834	4	2	false	0.9855776901082897	0.9999964052794493	3.51874571010287E-233	blood vessel morphogenesis
GO:0007155	16515	1255	6	3	1260	3	1	false	0.9881330309423767	0.9999964052794493	3.808723211297523E-14	cell adhesion
GO:0150063	16515	324	6	1	327	1	1	false	0.9908256880734531	0.9999964052794493	1.7318191461262801E-7	visual system development
GO:0042119	16515	475	6	1	479	1	1	false	0.9916492693109207	0.9999964052794493	4.616602686116495E-10	neutrophil activation
GO:0044237	16515	8863	6	1	13059	5	2	false	0.9965807961113295	0.9999964052794493	0.0	cellular metabolic process
GO:0006996	16515	4814	6	1	6509	5	1	false	0.998807715086958	0.9999964052794493	0.0	organelle organization
GO:0051234	16515	4792	6	1	5875	5	1	false	0.9997887354323886	0.9999964052794493	0.0	establishment of localization
GO:0006807	16515	8339	6	1	9406	4	1	false	0.999835233098955	0.9999964052794493	0.0	nitrogen compound metabolic process
GO:0044238	16515	8708	6	1	9406	4	1	false	0.9999699157547218	0.9999964052794493	0.0	primary metabolic process
GO:0071704	16515	8995	6	1	9406	4	1	false	0.9999964052794493	0.9999964052794493	0.0	organic substance metabolic process
GO:0000000	16515	14589	6	5	0	0	0	true	1.0	1.0	1.0	Gene Ontology
GO:0001957	16515	6	6	1	6	1	1	true	1.0	1.0	1.0	intramembranous ossification
GO:0030198	16515	323	6	4	323	4	1	true	1.0	1.0	1.0	extracellular matrix organization
