## Supplementary File S3 for "PIGNON: A protein-protein interaction-guided functional enrichment analysis for quantitative proteomics": table-mcl2_cluster529-Parent-Child-Union-Benjamini-Hochberg.txt

ID	Pop.total	Pop.term	Study.total	Study.term	Pop.family	Study.family	nparents	is.trivial	p	p.adjusted	p.min	name
GO:0000151	16515	276	6	2	10545	3	2	false	0.0020124290199917904	0.45279652949815286	0.0	ubiquitin ligase complex
GO:0072523	16515	34	6	1	1991	1	6	false	0.01707684580613858	0.6437982432793213	2.6595256634958467E-74	purine-containing compound catabolic process
GO:0034404	16515	80	6	1	3543	1	3	false	0.02257973468809528	0.6437982432793213	1.9738434266758822E-165	nucleobase-containing small molecule biosynthetic process
GO:0031234	16515	87	6	1	10557	3	3	false	0.02452205496912588	0.6437982432793213	2.692246114157505E-218	extrinsic component of cytoplasmic side of plasma membrane
GO:0019898	16515	273	6	1	10934	1	2	false	0.02496798975681728	0.6437982432793213	0.0	extrinsic component of membrane
GO:0009261	16515	16	6	1	609	1	3	false	0.02627257799671836	0.6437982432793213	7.129409485581889E-32	ribonucleotide catabolic process
GO:0009898	16515	146	6	1	5540	1	2	false	0.02635379061374649	0.6437982432793213	2.2633782573487843E-292	cytoplasmic side of plasma membrane
GO:0019897	16515	151	6	1	5585	1	2	false	0.027036705461092124	0.6437982432793213	1.0568931120751229E-300	extrinsic component of plasma membrane
GO:0009154	16515	16	6	1	473	1	3	false	0.03382663847779883	0.6437982432793213	4.307699260465157E-30	purine ribonucleotide catabolic process
GO:0046434	16515	103	6	1	2603	1	2	false	0.039569727237751054	0.6437982432793213	1.2305227456958408E-187	organophosphate catabolic process
GO:0098552	16515	473	6	1	10934	1	3	false	0.043259557344227456	0.6437982432793213	0.0	side of membrane
GO:0097478	16515	473	6	1	10934	1	2	false	0.043259557344227456	0.6437982432793213	0.0	leaflet of membrane bilayer
GO:0046058	16515	20	6	1	461	1	2	false	0.04338394793925763	0.6437982432793213	1.9664277668744556E-35	cAMP metabolic process
GO:0009451	16515	137	6	1	6011	2	2	false	0.04506734879562374	0.6437982432793213	4.598544785120546E-283	RNA modification
GO:1901292	16515	50	6	1	1071	1	4	false	0.04668534080298655	0.6437982432793213	3.1490399327361124E-87	nucleoside phosphate catabolic process
GO:0016358	16515	238	6	1	4812	1	2	false	0.04945968412304025	0.6437982432793213	0.0	dendrite development
GO:0080008	16515	35	6	2	155	2	1	false	0.04985337243401432	0.6437982432793213	1.44334017272923E-35	Cul4-RING E3 ubiquitin ligase complex
GO:1901136	16515	149	6	1	2652	1	2	false	0.05618401206642843	0.6437982432793213	2.035432341861235E-248	carbohydrate derivative catabolic process
GO:0098794	16515	620	6	1	10934	1	2	false	0.056703859520977534	0.6437982432793213	0.0	postsynapse
GO:0006195	16515	30	6	1	499	1	3	false	0.06012024048095399	0.6437982432793213	7.360821515922172E-49	purine nucleotide catabolic process
GO:0016741	16515	177	6	1	2841	1	1	false	0.06230200633585062	0.6437982432793213	5.1519296440650425E-287	transferase activity, transferring one-carbon groups
GO:0016427	16515	8	6	1	126	1	2	false	0.06349206349206492	0.6437982432793213	7.962322432773538E-13	tRNA (cytosine) methyltransferase activity
GO:0007416	16515	148	6	1	2187	1	3	false	0.06767261088244848	0.6437982432793213	2.091315161442376E-234	synapse assembly
GO:0036477	16515	797	6	1	10934	1	1	false	0.07289189683585913	0.6437982432793213	0.0	somatodendritic compartment
GO:0009166	16515	43	6	1	582	1	2	false	0.07388316151202749	0.6437982432793213	3.8046491436039123E-66	nucleotide catabolic process
GO:0009187	16515	43	6	1	578	1	1	false	0.0743944636678327	0.6437982432793213	5.17618954656141E-66	cyclic nucleotide metabolic process
GO:1902494	16515	1314	6	2	4639	2	1	false	0.08018718625754277	0.6682265521461899	0.0	catalytic complex
GO:0043414	16515	284	6	1	6663	2	3	false	0.0834362531931999	0.6704698917310706	0.0	macromolecule methylation
GO:0016788	16515	1001	6	2	3358	2	1	false	0.08879776694434162	0.6784813881060997	0.0	hydrolase activity, acting on ester bonds
GO:0043687	16515	342	6	1	3764	1	1	false	0.0908607863973479	0.6784813881060997	0.0	post-translational protein modification
GO:0034330	16515	618	6	1	6509	1	1	false	0.09494546013188268	0.6784813881060997	0.0	cell junction organization
GO:0008173	16515	46	6	1	470	1	3	false	0.09787234042555278	0.6784813881060997	6.499623185894583E-65	RNA methyltransferase activity
GO:0035303	16515	183	6	1	1839	1	2	false	0.09951060358889463	0.6784813881060997	5.425185702300607E-258	regulation of dephosphorylation
GO:0010921	16515	151	6	1	1449	1	3	false	0.1042097998620271	0.6868752015482854	1.358011525117124E-209	regulation of phosphatase activity
GO:0044283	16515	568	6	1	5316	1	2	false	0.10684725357417772	0.6868752015482854	0.0	small molecule biosynthetic process
GO:0035305	16515	95	6	1	802	1	3	false	0.11845386533668431	0.7062000099793693	4.328983941879793E-126	negative regulation of dephosphorylation
GO:0005085	16515	212	6	1	1760	1	2	false	0.12045454545463694	0.7062000099793693	2.4038542226050965E-280	guanyl-nucleotide exchange factor activity
GO:0010923	16515	88	6	1	678	1	4	false	0.12979351032446865	0.7062000099793693	4.841625893077882E-113	negative regulation of phosphatase activity
GO:0034329	16515	369	6	1	2840	1	2	false	0.1299295774647928	0.7062000099793693	0.0	cell junction assembly
GO:0034660	16515	430	6	1	3298	1	1	false	0.13038204972717768	0.7062000099793693	0.0	ncRNA metabolic process
GO:0032259	16515	335	6	1	9406	4	1	false	0.13505092911956157	0.7062000099793693	0.0	methylation
GO:0032989	16515	1057	6	1	7814	1	3	false	0.13527002815414413	0.7062000099793693	0.0	cellular component morphogenesis
GO:0098858	16515	269	6	1	1980	1	2	false	0.1358585858585623	0.7062000099793693	0.0	actin-based cell projection
GO:0099080	16515	1510	6	1	10934	1	1	false	0.13810133528485444	0.7062000099793693	0.0	supramolecular complex
GO:0140098	16515	321	6	1	6357	3	1	false	0.143987401502669	0.7199370075133451	0.0	catalytic activity, acting on RNA
GO:0003824	16515	6357	6	3	11969	3	1	false	0.14979141258093986	0.7203389830508572	0.0	catalytic activity
GO:0007186	16515	729	6	1	4610	1	1	false	0.1581344902385934	0.7203389830508572	0.0	G protein-coupled receptor signaling pathway
GO:0008092	16515	957	6	1	5904	1	1	false	0.16209349593456024	0.7203389830508572	0.0	cytoskeletal protein binding
GO:0044270	16515	526	6	1	6074	2	2	false	0.1657109383851634	0.7203389830508572	0.0	cellular nitrogen compound catabolic process
GO:0030054	16515	1821	6	1	10934	1	1	false	0.16654472288346064	0.7203389830508572	0.0	cell junction
GO:0072521	16515	511	6	1	8470	3	5	false	0.17031086098479142	0.7203389830508572	0.0	purine-containing compound metabolic process
GO:0042995	16515	1906	6	1	10934	1	1	false	0.17431863910815049	0.7203389830508572	0.0	cell projection
GO:0046700	16515	523	6	1	5652	2	2	false	0.17651962218898268	0.7203389830508572	0.0	heterocycle catabolic process
GO:0009214	16515	13	6	1	73	1	2	false	0.17808219178082282	0.7203389830508572	1.1591414198066305E-14	cyclic nucleotide catabolic process
GO:0019439	16515	540	6	1	5673	2	2	false	0.1813299431118984	0.7203389830508572	0.0	aromatic compound catabolic process
GO:0044309	16515	195	6	1	1047	1	1	false	0.1862464183380207	0.7203389830508572	8.065948461731084E-218	neuron spine
GO:1901361	16515	560	6	1	5697	2	2	false	0.18694789096438574	0.7203389830508572	0.0	organic cyclic compound catabolic process
GO:0004112	16515	35	6	1	187	1	1	false	0.18716577540106422	0.7203389830508572	9.449960973667271E-39	cyclic-nucleotide phosphodiesterase activity
GO:0030676	16515	17	6	1	90	1	2	false	0.18888888888889144	0.7203389830508572	1.0701667814090772E-18	Rac guanyl-nucleotide exchange factor activity
GO:0001510	16515	69	6	1	350	1	2	false	0.19714285714287724	0.72067921547981	6.525760733247133E-75	RNA methylation
GO:0051346	16515	376	6	1	3584	2	3	false	0.19884137893242726	0.72067921547981	0.0	negative regulation of hydrolase activity
GO:0005088	16515	96	6	1	471	1	2	false	0.20382165605091612	0.72067921547981	8.091776972751024E-103	Ras guanyl-nucleotide exchange factor activity
GO:0034655	16515	492	6	1	4444	2	5	false	0.20918736032908547	0.72067921547981	0.0	nucleobase-containing compound catabolic process
GO:0008152	16515	9406	6	4	13878	4	1	false	0.21097115302678526	0.72067921547981	0.0	metabolic process
GO:0048813	16515	144	6	1	680	1	3	false	0.2117647058823903	0.72067921547981	9.06421590147617E-152	dendrite morphogenesis
GO:0044237	16515	8863	6	4	13059	4	2	false	0.21212351831229445	0.72067921547981	0.0	cellular metabolic process
GO:0043197	16515	193	6	1	895	1	3	false	0.21564245810054697	0.72067921547981	7.061890989770185E-202	dendritic spine
GO:0010563	16515	514	6	1	4325	2	3	false	0.22358819975055305	0.72067921547981	0.0	negative regulation of phosphorus metabolic process
GO:0030030	16515	1456	6	1	6509	1	1	false	0.22369027500317964	0.72067921547981	0.0	cell projection organization
GO:0006396	16515	873	6	1	3891	1	2	false	0.22436391673078562	0.72067921547981	0.0	RNA processing
GO:0140101	16515	73	6	1	321	1	1	false	0.22741433021807336	0.72067921547981	3.4176207992433684E-74	catalytic activity, acting on a tRNA
GO:0055086	16515	656	6	1	5306	2	2	false	0.23200239587821517	0.7239382239388898	0.0	nucleobase-containing small molecule metabolic process
GO:0044092	16515	1033	6	1	11969	3	2	false	0.23723348423025514	0.7239382239388898	0.0	negative regulation of molecular function
GO:0051020	16515	515	6	1	2163	1	1	false	0.2380952380954571	0.7239382239388898	0.0	GTPase binding
GO:0005089	16515	45	6	1	186	1	2	false	0.24193548387097707	0.7258064516129312	2.9611880592595653E-44	Rho guanyl-nucleotide exchange factor activity
GO:0019693	16515	483	6	1	3417	2	3	false	0.2627592509959266	0.7779056772905723	0.0	ribose phosphate metabolic process
GO:0043412	16515	3949	6	2	7606	2	1	false	0.2695310097224153	0.7875906128252395	0.0	macromolecule modification
GO:0006198	16515	8	6	1	29	1	3	false	0.2758620689655172	0.7920543122956935	2.329837412296166E-7	cAMP catabolic process
GO:0016311	16515	451	6	1	2991	2	1	false	0.2788778822525655	0.7920543122956935	0.0	dephosphorylation
GO:0070647	16515	1066	6	1	3764	1	1	false	0.2832093517531884	0.7920543122956935	0.0	protein modification by small protein conjugation or removal
GO:0008033	16515	113	6	1	396	1	2	false	0.28535353535350577	0.7920543122956935	3.3049377875602873E-102	tRNA processing
GO:0008175	16515	28	6	1	97	1	3	false	0.2886597938144305	0.7920543122956935	5.423822065083217E-25	tRNA methyltransferase activity
GO:1990234	16515	726	6	2	1314	2	1	false	0.3050805607432556	0.8019995653119689	0.0	transferase complex
GO:0043086	16515	749	6	1	6503	3	3	false	0.30730472738974113	0.8019995653119689	0.0	negative regulation of catalytic activity
GO:0005884	16515	406	6	1	1313	1	2	false	0.30921553693834164	0.8019995653119689	0.0	actin filament
GO:0045936	16515	514	6	1	2991	2	3	false	0.31421332000386204	0.8019995653119689	0.0	negative regulation of phosphate metabolic process
GO:0031461	16515	155	6	2	276	2	1	false	0.3144927536232249	0.8019995653119689	1.3903744105371244E-81	cullin-RING ubiquitin ligase complex
GO:1901135	16515	1073	6	1	8995	3	1	false	0.3169045562128576	0.8019995653119689	0.0	carbohydrate derivative metabolic process
GO:0042578	16515	571	6	2	1001	2	1	false	0.3251448551447322	0.8019995653119689	3.8920527776558893E-296	phosphoric ester hydrolase activity
GO:1901565	16515	1167	6	1	6503	2	2	false	0.326729593557793	0.8019995653119689	0.0	organonitrogen compound catabolic process
GO:0000904	16515	692	6	1	2048	1	2	false	0.33789062500004996	0.8019995653119689	0.0	cell morphogenesis involved in differentiation
GO:0032991	16515	4639	6	2	11845	3	1	false	0.3399945428697429	0.8019995653119689	0.0	protein-containing complex
GO:0030488	16515	36	6	1	105	1	2	false	0.3428571428571344	0.8019995653119689	5.886499093151075E-29	tRNA methylation
GO:0098772	16515	1567	6	1	11969	3	2	false	0.3436121302143337	0.8019995653119689	0.0	molecular function regulator
GO:0006753	16515	587	6	1	3053	2	3	false	0.34762296844730556	0.8019995653119689	0.0	nucleoside phosphate metabolic process
GO:0015629	16515	696	6	1	1977	1	1	false	0.35204855842157834	0.8019995653119689	0.0	actin cytoskeleton
GO:0098562	16515	167	6	1	473	1	1	false	0.35306553911203564	0.8019995653119689	1.074544485943691E-132	cytoplasmic side of membrane
GO:0048858	16515	618	6	1	1730	1	3	false	0.3572254335257796	0.8019995653119689	0.0	cell projection morphogenesis
GO:0019899	16515	2163	6	1	5904	1	1	false	0.3663617886166677	0.8019995653119689	0.0	enzyme binding
GO:0017048	16515	135	6	1	364	1	1	false	0.37087912087913316	0.8019995653119689	1.3195660044654082E-103	Rho GTPase binding
GO:0034470	16515	351	6	1	946	1	2	false	0.3710359408034235	0.8019995653119689	4.154890056029471E-270	ncRNA processing
GO:0030175	16515	100	6	1	269	1	1	false	0.3717472118958796	0.8019995653119689	1.6146872856455967E-76	filopodium
GO:0030182	16515	1250	6	1	3328	1	2	false	0.37560096153843164	0.8019995653119689	0.0	neuron differentiation
GO:0019637	16515	1008	6	1	9042	4	2	false	0.37679183984327913	0.8019995653119689	0.0	organophosphate metabolic process
GO:0098590	16515	2390	6	1	6329	1	2	false	0.37762679728146903	0.8019995653119689	0.0	plasma membrane region
GO:0048468	16515	1897	6	1	5006	1	3	false	0.3789452656821435	0.8019995653119689	0.0	cell development
GO:0006399	16515	164	6	1	430	1	1	false	0.38139534883724746	0.8019995653119689	1.8363757221523104E-123	tRNA metabolic process
GO:0022008	16515	1450	6	1	3721	1	2	false	0.3896801934959465	0.8118337364498885	0.0	neurogenesis
GO:0022607	16515	2668	6	1	6683	1	2	false	0.3992219063298667	0.8240819167359633	0.0	cellular component assembly
GO:0006400	16515	72	6	1	177	1	2	false	0.40677966101697094	0.8320493066256224	1.8904058725489884E-51	tRNA modification
GO:0006793	16515	3009	6	2	8863	4	1	false	0.4183735969101488	0.8480545883313827	0.0	phosphorus metabolic process
GO:0044085	16515	2890	6	1	6683	1	1	false	0.43244052072595757	0.8684210526315789	0.0	cellular component biogenesis
GO:0005856	16515	1977	6	1	4526	1	1	false	0.43680954485362317	0.8684210526315789	0.0	cytoskeleton
GO:0004115	16515	11	6	1	25	1	1	false	0.43999999999999995	0.8684210526315789	2.243460313187054E-7	3',5'-cyclic-AMP phosphodiesterase activity
GO:0009653	16515	2361	6	1	5265	1	2	false	0.448433048434521	0.8773690078066715	0.0	anatomical structure morphogenesis
GO:0048365	16515	62	6	1	135	1	1	false	0.4592592592592633	0.8908045977011573	5.228613308806406E-40	Rac GTPase binding
GO:0048667	16515	545	6	1	1154	1	2	false	0.4722703639515174	0.8970191850316462	0.0	cell morphogenesis involved in neuron differentiation
GO:0007399	16515	1971	6	1	4127	1	1	false	0.4775866246659873	0.8970191850316462	0.0	nervous system development
GO:0051174	16515	1639	6	1	5798	2	2	false	0.4854922819014073	0.8970191850316462	0.0	regulation of phosphorus metabolic process
GO:0043228	16515	4536	6	1	9283	1	1	false	0.48863513950224124	0.8970191850316462	0.0	non-membrane-bounded organelle
GO:0006139	16515	4384	6	2	8848	3	5	false	0.49321822474323673	0.8970191850316462	0.0	nucleobase-containing compound metabolic process
GO:0051336	16515	1199	6	1	4153	2	2	false	0.4941116689315289	0.8970191850316462	0.0	regulation of hydrolase activity
GO:0097447	16515	581	6	1	1166	1	3	false	0.49828473413403224	0.8970191850316462	0.0	dendritic tree
GO:0099513	16515	1041	6	1	2082	1	2	false	0.4999999999999138	0.8970191850316462	0.0	polymeric cytoskeletal fiber
GO:0052735	16515	4	6	1	8	1	1	false	0.4999999999999997	0.8970191850316462	0.014285714285714268	tRNA (cytosine-3-)-methyltransferase activity
GO:0043232	16515	4526	6	1	9010	1	2	false	0.5023307436177219	0.8970191850316462	0.0	intracellular non-membrane-bounded organelle
GO:0071944	16515	5612	6	1	10934	1	1	false	0.5132613865040625	0.9001402360641351	0.0	cell periphery
GO:1901575	16515	1956	6	1	9133	3	2	false	0.5147678385363954	0.9001402360641351	0.0	organic substance catabolic process
GO:0048666	16515	1027	6	1	1990	1	2	false	0.5160804020101041	0.9001402360641351	0.0	neuron development
GO:0016787	16515	3358	6	2	6357	3	1	false	0.5423165019371524	0.9292972725619849	0.0	hydrolase activity
GO:1901360	16515	4777	6	2	8995	3	1	false	0.546554387498009	0.9292972725619849	0.0	organic cyclic compound metabolic process
GO:0008081	16515	187	6	1	571	2	1	false	0.5481242510833751	0.9292972725619849	4.240679668272437E-156	phosphoric diester hydrolase activity
GO:0043005	16515	1047	6	1	1906	1	1	false	0.54931794333664	0.9292972725619849	0.0	neuron projection
GO:0030425	16515	581	6	1	1047	1	2	false	0.5549188156636807	0.9317666680920013	1.4979502321803E-311	dendrite
GO:0044281	16515	1811	6	1	9406	4	1	false	0.5749645640612955	0.9576341740332192	0.0	small molecule metabolic process
GO:0016020	16515	6329	6	1	10934	1	1	false	0.5788366563045235	0.9576341740332192	0.0	membrane
GO:0065009	16515	3314	6	1	13061	3	2	false	0.5844247371006234	0.9598216485229215	0.0	regulation of molecular function
GO:0031175	16515	915	6	1	1533	1	2	false	0.5968688845399999	0.9731557900108694	0.0	neuron projection development
GO:0032990	16515	638	6	1	1057	1	1	false	0.6035950804161297	0.9770423963570446	2.1711294386699665E-307	cell part morphogenesis
GO:0050808	16515	377	6	1	618	1	1	false	0.6100323624595061	0.9804091539527777	9.974271446309599E-179	synapse organization
GO:0031324	16515	2129	6	1	9593	4	4	false	0.6335698128978725	0.9995464465702238	0.0	negative regulation of cellular metabolic process
GO:0005515	16515	5904	6	1	9221	1	1	false	0.6402776271612878	0.9995464465702238	0.0	protein binding
GO:0044248	16515	2055	6	1	8923	4	2	false	0.649094505148919	0.9995464465702238	0.0	cellular catabolic process
GO:0048812	16515	604	6	1	927	1	2	false	0.6515641855448621	0.9995464465702238	1.979770327319711E-259	neuron projection morphogenesis
GO:0008757	16515	117	6	1	175	1	1	false	0.6685714285714676	0.9995464465702238	8.298799414110994E-48	S-adenosylmethionine-dependent methyltransferase activity
GO:0045202	16515	1222	6	1	1821	1	1	false	0.6710598572206609	0.9995464465702238	0.0	synapse
GO:0009892	16515	2467	6	1	10162	4	3	false	0.6712729034047599	0.9995464465702238	0.0	negative regulation of metabolic process
GO:0050790	16515	2225	6	1	7147	3	2	false	0.6734339373407194	0.9995464465702238	0.0	regulation of catalytic activity
GO:0009056	16515	2357	6	1	9406	4	1	false	0.6846466234329744	0.9995464465702238	0.0	catabolic process
GO:0007275	16515	4343	6	1	6284	1	2	false	0.6911203055396322	0.9995464465702238	0.0	multicellular organism development
GO:0005622	16515	10525	6	3	11845	3	1	false	0.7015317340347604	0.9995464465702238	0.0	intracellular
GO:0046483	16515	4528	6	2	8863	4	1	false	0.7036956656288483	0.9995464465702238	0.0	heterocycle metabolic process
GO:0006725	16515	4570	6	2	8863	4	1	false	0.7106111979810581	0.9995464465702238	0.0	cellular aromatic compound metabolic process
GO:0004114	16515	25	6	1	35	1	1	false	0.7142857142857149	0.9995464465702238	5.4472343944305865E-9	3',5'-cyclic-nucleotide phosphodiesterase activity
GO:0048869	16515	3513	6	1	13027	4	2	false	0.7155531945700553	0.9995464465702238	0.0	cellular developmental process
GO:0010467	16515	3646	6	1	7606	2	1	false	0.7289651427426351	0.9995464465702238	0.0	gene expression
GO:0009987	16515	12841	6	4	13878	4	1	false	0.7329471922548509	0.9995464465702238	0.0	cellular process
GO:0031267	16515	384	6	1	515	1	1	false	0.7456310679609564	0.9995464465702238	3.6248893433568825E-126	small GTPase binding
GO:0034641	16515	5039	6	2	9147	4	2	false	0.7597557636759709	0.9995464465702238	0.0	cellular nitrogen compound metabolic process
GO:1901564	16515	6170	6	2	9003	3	2	false	0.7652867706170416	0.9995464465702238	0.0	organonitrogen compound metabolic process
GO:0018130	16515	3081	6	1	5741	2	2	false	0.7853650039743705	0.9995464465702238	0.0	heterocycle biosynthetic process
GO:0019438	16515	3096	6	1	5759	2	2	false	0.7862232459601859	0.9995464465702238	0.0	aromatic compound biosynthetic process
GO:0048523	16515	4164	6	1	12864	4	3	false	0.790841310358756	0.9995464465702238	0.0	negative regulation of cellular process
GO:0019220	16515	1639	6	1	2991	2	2	false	0.7957582893587414	0.9995464465702238	0.0	regulation of phosphate metabolic process
GO:1901362	16515	3230	6	1	5889	2	2	false	0.7961719459448364	0.9995464465702238	0.0	organic cyclic compound biosynthetic process
GO:0120025	16515	1906	6	1	2390	1	2	false	0.797489539750139	0.9995464465702238	0.0	plasma membrane bounded cell projection
GO:0006163	16515	482	6	1	603	1	2	false	0.7993366500830937	0.9995464465702238	1.2779817982468668E-130	purine nucleotide metabolic process
GO:0006464	16515	3764	6	1	4687	1	2	false	0.8030723277178098	0.9995464465702238	0.0	cellular protein modification process
GO:0048519	16515	4686	6	1	13878	4	2	false	0.807585945825698	0.9995464465702238	0.0	negative regulation of biological process
GO:0009259	16515	473	6	1	582	1	2	false	0.8127147766323559	0.9995464465702238	2.9974324036834596E-121	ribonucleotide metabolic process
GO:0099081	16515	1229	6	1	1510	1	1	false	0.8139072847687637	0.9995464465702238	2.9472324095E-314	supramolecular polymer
GO:0016740	16515	2841	6	1	6357	3	1	false	0.8308685788616101	0.9995464465702238	0.0	transferase activity
GO:0007165	16515	4610	6	1	12851	4	5	false	0.8309331317261205	0.9995464465702238	0.0	signal transduction
GO:0032446	16515	886	6	1	1066	1	1	false	0.8311444652909008	0.9995464465702238	1.8746522401419E-209	protein modification by small protein conjugation
GO:0023052	16515	5095	6	1	13878	4	1	false	0.8396182107657413	0.9995464465702238	0.0	signaling
GO:0034654	16515	3033	6	1	4963	2	5	false	0.8488220327371003	0.9995464465702238	0.0	nucleobase-containing compound biosynthetic process
GO:0043226	16515	9283	6	1	10934	1	1	false	0.849003109566795	0.9995464465702238	0.0	organelle
GO:0032502	16515	5265	6	1	13878	4	1	false	0.8516814555915909	0.9995464465702238	0.0	developmental process
GO:0016791	16515	390	6	1	631	2	2	false	0.854501547053236	0.9995464465702238	1.7724745606628105E-181	phosphatase activity
GO:0048731	16515	4127	6	1	4812	1	2	false	0.8576475477984249	0.9995464465702238	0.0	system development
GO:0050794	16515	8239	6	2	12995	4	2	false	0.8577697532334815	0.9995464465702238	0.0	regulation of cellular process
GO:0090304	16515	3833	6	1	8019	3	2	false	0.8578037271187622	0.9995464465702238	0.0	nucleic acid metabolic process
GO:0016070	16515	3298	6	1	3833	1	1	false	0.8604226454472057	0.9995464465702238	0.0	RNA metabolic process
GO:0005886	16515	5537	6	1	6400	1	2	false	0.8651562500031486	0.9995464465702238	0.0	plasma membrane
GO:0050789	16515	8917	6	2	13878	4	2	false	0.8663006420792001	0.9995464465702238	0.0	regulation of biological process
GO:0044271	16515	3707	6	1	5830	2	2	false	0.8674338133636625	0.9995464465702238	0.0	cellular nitrogen compound biosynthetic process
GO:0007154	16515	5113	6	1	12841	4	1	false	0.8688589134371763	0.9995464465702238	0.0	cell communication
GO:0031323	16515	4758	6	1	11275	4	3	false	0.8884278241142338	0.9995464465702238	0.0	regulation of cellular metabolic process
GO:1901576	16515	4681	6	1	9027	3	2	false	0.8884464649857995	0.9995464465702238	0.0	organic substance biosynthetic process
GO:0044267	16515	4687	6	1	7022	2	2	false	0.8894578420404158	0.9995464465702238	0.0	cellular protein metabolic process
GO:0019222	16515	5105	6	1	11880	4	2	false	0.8942680805298064	0.9995464465702238	0.0	regulation of metabolic process
GO:0032501	16515	6028	6	1	13878	4	1	false	0.8976643674267893	0.9995464465702238	0.0	multicellular organismal process
GO:0036211	16515	3764	6	1	5415	2	2	false	0.9070789079692957	0.9995464465702238	0.0	protein modification process
GO:0000902	16515	960	6	1	1057	1	1	false	0.9082308420055522	0.9995464465702238	4.187268842637695E-140	cell morphogenesis
GO:0065007	16515	9584	6	2	13878	4	1	false	0.9090405854429184	0.9995464465702238	0.0	biological regulation
GO:0016567	16515	807	6	1	886	1	1	false	0.9108352144466583	0.9995464465702238	4.584485883610353E-115	protein ubiquitination
GO:0051716	16515	5952	6	1	13037	4	2	false	0.9128071643256879	0.9995464465702238	0.0	cellular response to stimulus
GO:0048856	16515	4812	6	1	5265	1	1	false	0.9139601139625344	0.9995464465702238	0.0	anatomical structure development
GO:0071840	16515	6683	6	1	13878	4	1	false	0.9277827051449776	0.9995464465702238	0.0	cellular component organization or biogenesis
GO:0009150	16515	460	6	1	495	1	2	false	0.9292929292930806	0.9995464465702238	1.728424826458533E-54	purine ribonucleotide metabolic process
GO:0044260	16515	6589	6	2	9167	4	2	false	0.9298412243543752	0.9995464465702238	0.0	cellular macromolecule metabolic process
GO:0019538	16515	5250	6	1	8935	3	3	false	0.9298833765979038	0.9995464465702238	0.0	protein metabolic process
GO:0006807	16515	8339	6	3	9406	4	1	false	0.9340093628483795	0.9995464465702238	0.0	nitrogen compound metabolic process
GO:0043170	16515	7606	6	2	8995	3	1	false	0.9358586414192498	0.9995464465702238	0.0	macromolecule metabolic process
GO:0009058	16515	4757	6	1	9406	4	1	false	0.9403604012830451	0.9995464465702238	0.0	biosynthetic process
GO:0016043	16515	6509	6	1	12854	4	2	false	0.9406575726936054	0.9995464465702238	0.0	cellular component organization
GO:0044249	16515	4600	6	1	8896	4	2	false	0.945654420348567	0.9995464465702238	0.0	cellular biosynthetic process
GO:0030154	16515	3328	6	1	3513	1	1	false	0.9473384571602879	0.9995464465702238	6.4067112836E-314	cell differentiation
GO:0017016	16515	364	6	1	384	1	1	false	0.9479166666667154	0.9995464465702238	8.281671582729904E-34	Ras GTPase binding
GO:0050896	16515	7281	6	1	13878	4	1	false	0.9489646474306525	0.9995464465702238	0.0	response to stimulus
GO:0005575	16515	11845	6	3	14589	5	1	false	0.9508512940574155	0.9995464465702238	0.0	cellular_component
GO:0048699	16515	1380	6	1	1450	1	1	false	0.9517241379311188	0.9995464465702238	3.2946673344839256E-121	generation of neurons
GO:0003674	16515	11969	6	3	14589	5	1	false	0.9565904763048754	0.9995464465702238	0.0	molecular_function
GO:0044238	16515	8708	6	3	9406	4	1	false	0.9701688542306633	0.9995464465702238	0.0	primary metabolic process
GO:0008150	16515	13878	6	4	14589	5	1	false	0.9785033565283829	0.9995464465702238	0.0	biological_process
GO:0009117	16515	578	6	1	587	1	1	false	0.9846678023849298	0.9995464465702238	4.66427742017905E-20	nucleotide metabolic process
GO:0120036	16515	1437	6	1	1456	1	1	false	0.9869505494513129	0.9995464465702238	1.0870553178834464E-43	plasma membrane bounded cell projection organization
GO:0005488	16515	9221	6	1	11969	3	1	false	0.9879076368154629	0.9995464465702238	0.0	binding
GO:0006796	16515	2991	6	2	3009	2	1	false	0.9880697004732796	0.9995464465702238	1.6476590431454356E-47	phosphate-containing compound metabolic process
GO:0008168	16515	175	6	1	177	1	1	false	0.9887005649717618	0.9995464465702238	6.420133538778114E-5	methyltransferase activity
GO:0071704	16515	8995	6	3	9406	4	1	false	0.989222855888543	0.9995464465702238	0.0	organic substance metabolic process
GO:0099512	16515	1223	6	1	1229	1	1	false	0.995117982099124	0.9995464465702238	2.1150941658829377E-16	supramolecular fiber
GO:0043229	16515	9004	6	1	10673	3	2	false	0.9961818715162631	0.9995464465702238	0.0	intracellular organelle
GO:0120039	16515	616	6	1	618	1	1	false	0.9967637540452995	0.9995464465702238	5.24513120695616E-6	plasma membrane bounded cell projection morphogenesis
GO:0110165	16515	10934	6	1	11845	3	1	false	0.9995464465702238	0.9995464465702238	0.0	cellular anatomical entity
GO:0000000	16515	14589	6	5	0	0	0	true	1.0	1.0	1.0	Gene Ontology
