## Supplementary File S3 for "PIGNON: A protein-protein interaction-guided functional enrichment analysis for quantitative proteomics": table-mcl2_cluster533-Parent-Child-Union-Benjamini-Hochberg.txt

ID	Pop.total	Pop.term	Study.total	Study.term	Pop.family	Study.family	nparents	is.trivial	p	p.adjusted	p.min	name
GO:2000360	16515	3	6	1	4187	1	4	false	7.165034631000358E-4	0.20850250776211043	8.180005640925554E-11	negative regulation of binding of sperm to zona pellucida
GO:2000359	16515	4	6	1	8252	3	3	false	0.0014536642323240462	0.21150814580314872	5.179527975886001E-15	regulation of binding of sperm to zona pellucida
GO:0120009	16515	8	6	1	2118	1	2	false	0.003777148253071124	0.29387099414042595	1.0089300270334487E-22	intermembrane lipid transfer
GO:0035627	16515	10	6	1	2155	1	2	false	0.004640371229698209	0.29387099414042595	1.7154277754853703E-27	ceramide transport
GO:0009309	16515	13	6	1	4228	2	3	false	0.006140750802539629	0.29387099414042595	4.5977521577305284E-38	amine biosynthetic process
GO:0043901	16515	16	6	1	5171	2	3	false	0.006179380842492409	0.29387099414042595	8.194367952179548E-47	negative regulation of multi-organism process
GO:0046500	16515	16	6	1	9031	4	4	false	0.007069061714718149	0.29387099414042595	1.0829792555227251E-50	S-adenosylmethionine metabolic process
GO:0043900	16515	39	6	1	9167	3	2	false	0.012710330454611054	0.33448275862069415	6.574728349620291E-109	regulation of multi-organism process
GO:1901264	16515	34	6	1	2495	1	1	false	0.013627254509014102	0.33448275862069415	1.1691140906922428E-77	carbohydrate derivative transport
GO:0051861	16515	20	6	1	1386	1	2	false	0.01443001443002425	0.33448275862069415	4.080153626586715E-45	glycolipid binding
GO:0046836	16515	5	6	1	302	1	2	false	0.016556291390726847	0.33448275862069415	4.9385459661640316E-11	glycolipid transport
GO:2000242	16515	45	6	1	5317	2	3	false	0.016856787568849785	0.33448275862069415	3.1908195637965546E-112	negative regulation of reproductive process
GO:1902387	16515	7	6	1	413	1	2	false	0.016949152542373103	0.33448275862069415	2.588091997122431E-15	ceramide 1-phosphate binding
GO:1903319	16515	20	6	1	2324	2	4	false	0.017141316017399936	0.33448275862069415	1.2502816897679547E-49	positive regulation of protein maturation
GO:0060467	16515	3	6	1	174	1	4	false	0.01724137931034506	0.33448275862069415	1.1588506056153537E-6	negative regulation of fertilization
GO:0046660	16515	102	6	1	4349	1	2	false	0.02345366750977665	0.3989177489176706	2.4301745689388173E-209	female sex differentiation
GO:1903317	16515	59	6	1	4296	2	3	false	0.02728195055953885	0.3989177489176706	9.225538673915563E-135	regulation of protein maturation
GO:0060389	16515	58	6	1	2016	1	2	false	0.028769841269816826	0.3989177489176706	1.1755773737343349E-113	pathway-restricted SMAD protein phosphorylation
GO:0060395	16515	67	6	1	4610	2	2	false	0.028859126419116653	0.3989177489176706	2.0104237392987958E-151	SMAD protein signal transduction
GO:0031233	16515	19	6	1	635	1	2	false	0.02992125984251673	0.3989177489176706	8.922738425719042E-37	intrinsic component of external side of plasma membrane
GO:0015748	16515	82	6	1	2495	1	1	false	0.032865731462917006	0.3989177489176706	5.031686864014243E-156	organophosphate ester transport
GO:0070001	16515	36	6	1	1042	1	1	false	0.03454894433780668	0.3989177489176706	1.559223298962124E-67	aspartic-type peptidase activity
GO:0046625	16515	24	6	1	670	1	1	false	0.03582089552238589	0.3989177489176706	1.4058627229222463E-44	sphingolipid binding
GO:2000241	16515	115	6	1	9228	3	2	false	0.03692619330306179	0.3989177489176706	6.14535858613399E-268	regulation of reproductive process
GO:0051704	16515	905	6	2	13878	5	1	false	0.03721687174515544	0.3989177489176706	0.0	multi-organism process
GO:0060393	16515	55	6	1	1444	1	3	false	0.03808864265929458	0.3989177489176706	6.023349100358366E-101	regulation of pathway-restricted SMAD protein phosphorylation
GO:0097001	16515	15	6	1	380	1	2	false	0.03947368421052966	0.3989177489176706	3.477796769963726E-27	ceramide binding
GO:0010954	16515	19	6	1	480	1	4	false	0.03958333333333582	0.3989177489176706	1.987263213137321E-34	positive regulation of protein processing
GO:0044106	16515	104	6	1	5045	2	2	false	0.04080798585903719	0.3989177489176706	2.3959977287526408E-219	cellular amine metabolic process
GO:0045137	16515	195	6	1	4647	1	3	false	0.04196255648803716	0.3989177489176706	0.0	development of primary sexual characteristics
GO:0010862	16515	44	6	1	1002	1	4	false	0.043912175648696254	0.3989177489176706	6.346113376471034E-78	positive regulation of pathway-restricted SMAD protein phosphorylation
GO:0008037	16515	115	6	1	12841	5	1	false	0.043990280518610154	0.3989177489176706	1.5835454756116538E-284	cell recognition
GO:0120014	16515	19	6	1	420	1	3	false	0.045238095238086355	0.3989177489176706	2.6474810175969702E-33	phospholipid transfer activity
GO:1903509	16515	96	6	1	1974	1	2	false	0.04863221884497346	0.41623457893786103	4.601075841845199E-166	liposaccharide metabolic process
GO:0035036	16515	38	6	1	1269	2	3	false	0.059015892192581534	0.44805772241922337	1.0714566340805035E-73	sperm-egg recognition
GO:0090100	16515	102	6	1	1686	1	3	false	0.06049822064054519	0.44805772241922337	1.5767026692580048E-166	positive regulation of transmembrane receptor protein serine/threonine kinase signaling pathway
GO:0008406	16515	190	6	1	3130	1	3	false	0.06070287539941909	0.44805772241922337	2.37475346809446E-310	gonad development
GO:0005319	16515	77	6	1	1260	1	2	false	0.0611111111111376	0.44805772241922337	2.9037964107714444E-125	lipid transporter activity
GO:0080154	16515	15	6	1	229	1	3	false	0.06550218340611	0.44805772241922337	8.364483015284106E-24	regulation of fertilization
GO:0005788	16515	279	6	1	4185	1	2	false	0.0666666666665918	0.44805772241922337	0.0	endoplasmic reticulum lumen
GO:0000003	16515	1253	6	2	13878	5	1	false	0.06773866713401842	0.44805772241922337	0.0	reproduction
GO:0022414	16515	1253	6	2	13878	5	2	false	0.06773866713401842	0.44805772241922337	0.0	reproductive process
GO:0051604	16515	246	6	1	6967	2	2	false	0.06937677276929671	0.44805772241922337	0.0	protein maturation
GO:0051247	16515	1579	6	2	5964	2	4	false	0.0700626701680412	0.44805772241922337	0.0	positive regulation of protein metabolic process
GO:0009308	16515	113	6	1	6170	4	1	false	0.07128650447596625	0.44805772241922337	3.1222052713522205E-244	amine metabolic process
GO:0090092	16515	210	6	1	2933	1	2	false	0.0715990453459734	0.44805772241922337	0.0	regulation of transmembrane receptor protein serine/threonine kinase signaling pathway
GO:0032270	16515	1481	6	2	5504	2	4	false	0.07236671118111168	0.44805772241922337	0.0	positive regulation of cellular protein metabolic process
GO:0070613	16515	58	6	1	764	1	3	false	0.07591623036647761	0.46024214659677054	1.3058824681284386E-88	regulation of protein processing
GO:0048608	16515	399	6	1	4990	1	3	false	0.0799599198397888	0.4748640137424192	0.0	reproductive structure development
GO:0006665	16515	141	6	1	6173	4	2	false	0.08830336357997393	0.5139255760354482	3.296672600646408E-291	sphingolipid metabolic process
GO:0043687	16515	342	6	1	3764	1	1	false	0.0908607863973479	0.514669163545564	0.0	post-translational protein modification
GO:0071772	16515	148	6	1	1598	1	2	false	0.09261576971212929	0.514669163545564	2.138030795342677E-213	response to BMP
GO:0046658	16515	45	6	1	473	1	2	false	0.09513742071880898	0.514669163545564	4.4460718243964E-64	anchored component of plasma membrane
GO:0030509	16515	136	6	1	1424	1	3	false	0.09550561797752735	0.514669163545564	3.793407240085289E-194	BMP signaling pathway
GO:0061458	16515	403	6	1	4127	1	1	false	0.0976496244244016	0.5166552855909249	0.0	reproductive system development
GO:0046624	16515	8	6	1	77	1	1	false	0.10389610389610353	0.5193665983139609	4.752383480411328E-11	sphingolipid transporter activity
GO:0007218	16515	77	6	1	729	1	1	false	0.1056241426611936	0.5193665983139609	3.462751437035338E-106	neuropeptide signaling pathway
GO:0010604	16515	2560	6	2	7739	2	3	false	0.1093948001333253	0.5193665983139609	0.0	positive regulation of macromolecule metabolic process
GO:0071773	16515	148	6	1	1348	1	3	false	0.10979228486653823	0.5193665983139609	7.1362287997864515E-202	cellular response to BMP stimulus
GO:0006869	16515	277	6	1	2518	1	2	false	0.11000794281174245	0.5193665983139609	0.0	lipid transport
GO:0016485	16515	188	6	1	1689	1	2	false	0.11130846654832235	0.5193665983139609	2.1545479480890457E-255	protein processing
GO:0010876	16515	314	6	1	2808	1	1	false	0.11182336182332525	0.5193665983139609	0.0	lipid localization
GO:0004222	16515	85	6	1	745	1	2	false	0.11409395973150309	0.5193665983139609	3.0276676993714617E-114	metalloendopeptidase activity
GO:1902389	16515	8	6	1	69	1	2	false	0.11594202898550673	0.5193665983139609	1.195964289497527E-10	ceramide 1-phosphate transport
GO:0033218	16515	372	6	1	9221	3	1	false	0.1162232375288714	0.5193665983139609	0.0	amide binding
GO:0001541	16515	47	6	1	399	1	2	false	0.11779448621553754	0.5193665983139609	2.466819430031765E-62	ovarian follicle development
GO:0098552	16515	473	6	1	10934	3	3	false	0.12425632579640931	0.5245168411895227	0.0	side of membrane
GO:0097478	16515	473	6	1	10934	3	2	false	0.12425632579640931	0.5245168411895227	0.0	leaflet of membrane bilayer
GO:0005783	16515	543	6	1	8452	2	3	false	0.12436997265318579	0.5245168411895227	0.0	endoplasmic reticulum
GO:0071944	16515	5612	6	3	10934	3	1	false	0.1351769837443055	0.5501322474173129	0.0	cell periphery
GO:0015711	16515	355	6	1	2603	1	2	false	0.1363810987320495	0.5501322474173129	0.0	organic anion transport
GO:0006790	16515	325	6	1	8863	4	1	false	0.13882698968124058	0.5501322474173129	0.0	sulfur compound metabolic process
GO:0051246	16515	2575	6	2	6895	2	4	false	0.13943770507670464	0.5501322474173129	0.0	regulation of protein metabolic process
GO:0032268	16515	2427	6	2	6488	2	3	false	0.1398961728827531	0.5501322474173129	0.0	regulation of cellular protein metabolic process
GO:0031225	16515	131	6	1	908	1	1	false	0.1442731277533127	0.5527991954407245	5.033812529451922E-162	anchored component of membrane
GO:0015914	16515	68	6	1	471	1	3	false	0.14437367303606552	0.5527991954407245	6.882148611013762E-84	phospholipid transport
GO:0009897	16515	297	6	1	5657	3	3	false	0.14940452657755834	0.5646326913515516	0.0	external side of plasma membrane
GO:0008237	16515	160	6	1	1042	1	1	false	0.15355086372358506	0.5656230187904357	2.567491445383033E-193	metallopeptidase activity
GO:0048018	16515	384	6	1	4802	2	3	false	0.15355401541046193	0.5656230187904357	0.0	receptor ligand activity
GO:0051186	16515	395	6	1	8863	4	1	false	0.16672820422966392	0.6064738428854025	0.0	cofactor metabolic process
GO:0007292	16515	107	6	1	580	1	1	false	0.18448275862072055	0.6530032163962811	8.609903056801501E-120	female gamete generation
GO:0005773	16515	3678	6	2	8452	2	2	false	0.1893379910104127	0.6530032163962811	0.0	vacuole
GO:0009986	16515	740	6	1	10934	3	1	false	0.18962128083257832	0.6530032163962811	0.0	cell surface
GO:0031226	16515	388	6	1	5669	3	2	false	0.19162617849471736	0.6530032163962811	0.0	intrinsic component of plasma membrane
GO:0030133	16515	367	6	1	3629	2	2	false	0.19205739748626868	0.6530032163962811	0.0	transport vesicle
GO:0016020	16515	6329	6	3	10934	3	1	false	0.19390158536551774	0.6530032163962811	0.0	membrane
GO:0006643	16515	180	6	1	922	1	1	false	0.19522776572672323	0.6530032163962811	6.118045286453198E-197	membrane lipid metabolic process
GO:0005102	16515	1183	6	1	5904	1	1	false	0.20037262872581973	0.6548990931304832	0.0	signaling receptor binding
GO:0009566	16515	133	6	1	1253	2	2	false	0.20109946989843697	0.6548990931304832	1.9984185752954108E-183	fertilization
GO:0008289	16515	670	6	1	9221	3	1	false	0.20254611127746902	0.6548990931304832	0.0	lipid binding
GO:0008233	16515	1074	6	1	5075	1	3	false	0.21162561576334948	0.6753215788403117	0.0	peptidase activity
GO:0032504	16515	704	6	1	6150	2	2	false	0.21585584013215245	0.6753215788403117	0.0	multicellular organism reproduction
GO:0070848	16515	649	6	1	2958	1	1	false	0.21940500338104577	0.6753215788403117	0.0	response to growth factor
GO:1901564	16515	6170	6	4	9003	4	2	false	0.2205254504568053	0.6753215788403117	0.0	organonitrogen compound metabolic process
GO:0120016	16515	8	6	1	35	1	3	false	0.22857142857142917	0.6753215788403117	4.2488428276558786E-8	sphingolipid transfer activity
GO:0031224	16515	908	6	1	10934	3	2	false	0.2290342254301238	0.6753215788403117	0.0	intrinsic component of membrane
GO:0010467	16515	3646	6	2	7606	2	1	false	0.22975165977491652	0.6753215788403117	0.0	gene expression
GO:0008295	16515	3	6	1	13	1	2	false	0.23076923076923084	0.6753215788403117	0.0034965034965034974	spermidine biosynthetic process
GO:0010468	16515	2644	6	2	5456	2	2	false	0.23479535307561053	0.6753215788403117	0.0	regulation of gene expression
GO:0012505	16515	3456	6	2	10934	3	3	false	0.2365387213172759	0.6753215788403117	0.0	endomembrane system
GO:0017144	16515	582	6	1	8863	4	1	false	0.23794297205979908	0.6753215788403117	0.0	drug metabolic process
GO:0045862	16515	337	6	1	2646	2	3	false	0.23854503784325565	0.6753215788403117	0.0	positive regulation of proteolysis
GO:0043167	16515	2941	6	2	9221	3	1	false	0.24026335199864657	0.6753215788403117	0.0	ion binding
GO:0097367	16515	811	6	1	9221	3	1	false	0.24135204192231074	0.6753215788403117	0.0	carbohydrate derivative binding
GO:0005543	16515	409	6	1	1634	1	2	false	0.2503059975519952	0.6937051932155295	0.0	phospholipid binding
GO:0071363	16515	620	6	1	2444	1	2	false	0.25368248772489893	0.6964302257353358	0.0	cellular response to growth factor stimulus
GO:0060089	16515	856	6	1	11969	4	1	false	0.2568490854681843	0.6985334941237537	0.0	molecular transducer activity
GO:0120013	16515	20	6	1	77	1	1	false	0.2597402597402586	0.6998556998556968	6.791288329182389E-19	lipid transfer activity
GO:0030545	16515	411	6	1	1567	1	1	false	0.2622846202935484	0.7002277477561705	0.0	receptor regulator activity
GO:0008216	16515	4	6	1	15	1	1	false	0.2666666666666665	0.705454545454545	7.326007326007312E-4	spermidine metabolic process
GO:0007548	16515	241	6	1	848	1	1	false	0.2841981132074701	0.7379820494785712	5.007512246222941E-219	sex differentiation
GO:0003006	16515	848	6	1	5486	2	2	false	0.2852808724021519	0.7379820494785712	0.0	developmental process involved in reproduction
GO:0007186	16515	729	6	1	4610	2	1	false	0.2912913478244569	0.7379820494785712	0.0	G protein-coupled receptor signaling pathway
GO:0042401	16515	12	6	1	41	1	2	false	0.2926829268292705	0.7379820494785712	1.266038344665403E-10	cellular biogenic amine biosynthetic process
GO:0031325	16515	2641	6	2	9799	4	4	false	0.29502912663503006	0.7379820494785712	0.0	positive regulation of cellular metabolic process
GO:0009893	16515	2828	6	2	10458	4	3	false	0.29658030483760883	0.7379820494785712	0.0	positive regulation of metabolic process
GO:0061024	16515	1951	6	1	6509	1	1	false	0.2997388231671678	0.7379820494785712	0.0	membrane organization
GO:0019953	16515	687	6	2	1253	2	2	false	0.3004176557730198	0.7379820494785712	0.0	sexual reproduction
GO:0006811	16515	1419	6	1	4702	1	1	false	0.30178647384175245	0.7379820494785712	0.0	ion transport
GO:0031362	16515	15	6	1	49	1	2	false	0.3061224489795951	0.7423469387755183	6.346866259278141E-13	anchored component of external side of plasma membrane
GO:0010628	16515	801	6	1	4743	2	3	false	0.30926990188840076	0.7437813342935918	0.0	positive regulation of gene expression
GO:0005215	16515	1093	6	1	11969	4	1	false	0.3182526724142993	0.7591108825619762	0.0	transporter activity
GO:0007178	16515	304	6	1	947	1	1	false	0.321013727560695	0.759471501789937	2.6692498831821777E-257	transmembrane receptor protein serine/threonine kinase signaling pathway
GO:0060255	16515	4602	6	2	7947	2	2	false	0.3353104387060816	0.7815418421539247	0.0	regulation of macromolecule metabolic process
GO:0006687	16515	60	6	1	177	1	2	false	0.3389830508474721	0.7815418421539247	9.430453879672026E-49	glycosphingolipid metabolic process
GO:0051173	16515	2492	6	2	8444	4	3	false	0.33969164454470957	0.7815418421539247	0.0	positive regulation of nitrogen compound metabolic process
GO:0006820	16515	484	6	1	1419	1	1	false	0.3410852713180359	0.7815418421539247	0.0	anion transport
GO:0030162	16515	660	6	1	3385	2	2	false	0.35198571084346053	0.7963757396449503	0.0	regulation of proteolysis
GO:0044255	16515	922	6	1	8924	4	2	false	0.3535688314526113	0.7963757396449503	0.0	cellular lipid metabolic process
GO:0005548	16515	37	6	1	104	1	2	false	0.3557692307692218	0.7963757396449503	4.874051359099081E-29	phospholipid transporter activity
GO:0045937	16515	1074	6	1	2991	1	3	false	0.35907723169522693	0.7976448429260384	0.0	positive regulation of phosphate metabolic process
GO:0007167	16515	947	6	1	2604	1	1	false	0.3636712749612888	0.8017298561646594	0.0	enzyme linked receptor protein signaling pathway
GO:0009719	16515	1513	6	1	7281	2	1	false	0.3724435569900354	0.8103507274007063	0.0	response to endogenous stimulus
GO:0006595	16515	15	6	1	40	1	1	false	0.37500000000000233	0.8103507274007063	2.485994833873629E-11	polyamine metabolic process
GO:0008083	16515	145	6	1	384	1	1	false	0.37760416666671753	0.8103507274007063	6.751224359864787E-110	growth factor activity
GO:0022610	16515	1260	6	1	13878	5	1	false	0.37872061486768405	0.8103507274007063	0.0	biological adhesion
GO:0006576	16515	40	6	1	104	1	1	false	0.3846153846153722	0.816956765861849	1.0052317592714551E-29	cellular biogenic amine metabolic process
GO:0097708	16515	2016	6	1	9006	2	2	false	0.39761166070901616	0.8340963746876348	0.0	intracellular vesicle
GO:1901135	16515	1073	6	1	8995	4	1	false	0.39841716866522764	0.8340963746876348	0.0	carbohydrate derivative metabolic process
GO:0044271	16515	3707	6	2	5830	2	2	false	0.4042642998397553	0.8402922232383485	0.0	cellular nitrogen compound biosynthetic process
GO:0044703	16515	843	6	2	1312	2	2	false	0.412670229391191	0.8516811117222453	0.0	multi-organism reproductive process
GO:1902388	16515	8	6	1	19	1	3	false	0.4210526315789468	0.8613446719104112	1.3230663385462133E-5	ceramide 1-phosphate transfer activity
GO:0006629	16515	1169	6	1	8996	4	2	false	0.4270189297380287	0.8613446719104112	0.0	lipid metabolic process
GO:0046545	16515	88	6	1	206	1	2	false	0.42718446601944565	0.8613446719104112	1.551620682827874E-60	development of primary female sexual characteristics
GO:0098772	16515	1567	6	1	11969	4	2	false	0.4295689906457021	0.8613446719104112	0.0	molecular function regulator
GO:0008585	16515	84	6	1	194	1	2	false	0.43298969072166243	0.8613446719104112	3.960209381411077E-57	female gonad development
GO:0010562	16515	1074	6	1	4324	2	3	false	0.43511225694443456	0.8613446719104112	0.0	positive regulation of phosphorus metabolic process
GO:0044267	16515	4687	6	2	7022	2	2	false	0.4454894664174202	0.875928613023441	0.0	cellular protein metabolic process
GO:0042327	16515	1021	6	1	2255	1	3	false	0.4527716186250581	0.8813415233411211	0.0	positive regulation of phosphorylation
GO:0006468	16515	1849	6	1	4070	1	2	false	0.45429975429954694	0.8813415233411211	0.0	protein phosphorylation
GO:0001934	16515	951	6	1	2058	1	4	false	0.46209912536478737	0.8829890877081846	0.0	positive regulation of protein phosphorylation
GO:0071705	16515	2183	6	1	4702	1	1	false	0.4642705231834458	0.8829890877081846	0.0	nitrogen compound transport
GO:0031982	16515	2029	6	1	7507	2	1	false	0.4675365608661711	0.8829890877081846	0.0	vesicle
GO:0005125	16515	183	6	1	384	1	1	false	0.4765625000000696	0.8829890877081846	9.501633491618328E-115	cytokine activity
GO:0033036	16515	2808	6	1	5875	1	1	false	0.47795744680895536	0.8829890877081846	0.0	macromolecule localization
GO:0009988	16515	55	6	1	115	1	1	false	0.4782608695652251	0.8829890877081846	3.611734178599632E-34	cell-cell recognition
GO:0140096	16515	3053	6	1	6357	1	1	false	0.4802579833254222	0.8829890877081846	0.0	catalytic activity, acting on a protein
GO:0008152	16515	9406	6	4	13878	5	1	false	0.4829800895465046	0.8829890877081846	0.0	metabolic process
GO:0044237	16515	8863	6	4	13059	5	2	false	0.48483750769059475	0.8829890877081846	0.0	cellular metabolic process
GO:0051174	16515	1639	6	1	5798	2	2	false	0.4854922819014073	0.8829890877081846	0.0	regulation of phosphorus metabolic process
GO:0031401	16515	1143	6	1	3972	2	3	false	0.49277199271667177	0.8906624216183322	0.0	positive regulation of protein modification process
GO:0032774	16515	2371	6	1	4657	1	3	false	0.5091260468124964	0.912941176470588	0.0	RNA biosynthetic process
GO:0080090	16515	4581	6	2	8908	3	2	false	0.5213818753938133	0.912941176470588	0.0	regulation of primary metabolic process
GO:0006508	16515	1639	6	1	5250	2	1	false	0.526958967242649	0.912941176470588	0.0	proteolysis
GO:0016787	16515	3358	6	1	6357	1	1	false	0.5282365895857171	0.912941176470588	0.0	hydrolase activity
GO:0005737	16515	6076	6	2	11683	3	2	false	0.5300942492588145	0.912941176470588	0.0	cytoplasm
GO:0071702	16515	2495	6	1	4702	1	1	false	0.5306252658462377	0.912941176470588	0.0	organic substance transport
GO:0009967	16515	1541	6	1	4877	2	5	false	0.5321512993224257	0.912941176470588	0.0	positive regulation of signal transduction
GO:0006664	16515	96	6	1	180	1	2	false	0.5333333333333133	0.912941176470588	1.6359996166307961E-53	glycolipid metabolic process
GO:0120017	16515	8	6	1	15	1	2	false	0.5333333333333332	0.912941176470588	1.5540015540015548E-4	ceramide transfer activity
GO:0019220	16515	1639	6	1	2991	1	2	false	0.547977265128627	0.9325227143416985	0.0	regulation of phosphate metabolic process
GO:0031410	16515	2016	6	1	6076	2	2	false	0.5535415599922018	0.9365150811495971	0.0	cytoplasmic vesicle
GO:0006732	16515	221	6	1	395	1	1	false	0.5594936708860573	0.9411136313748131	5.057678199482607E-117	coenzyme metabolic process
GO:0046914	16515	976	6	1	1729	1	1	false	0.564488143435167	0.9440577571243309	0.0	transition metal ion binding
GO:0048584	16515	2094	6	1	8465	3	3	false	0.5737235618359136	0.9522429231017822	0.0	positive regulation of response to stimulus
GO:0023056	16515	1745	6	1	6990	3	3	false	0.577581509070233	0.9522429231017822	0.0	positive regulation of signaling
GO:0001932	16515	1331	6	1	2298	1	3	false	0.5791993037423211	0.9522429231017822	0.0	regulation of protein phosphorylation
GO:0048522	16515	4621	6	2	12886	5	3	false	0.5880337101471713	0.956336924403608	0.0	positive regulation of cellular process
GO:0007165	16515	4610	6	2	12851	5	5	false	0.588262231849642	0.956336924403608	0.0	signal transduction
GO:0010647	16515	1736	6	1	6661	3	3	false	0.5958603722064426	0.9633076017337489	0.0	positive regulation of cell communication
GO:0023052	16515	5095	6	2	13878	5	1	false	0.6040278356525696	0.9688496552048251	0.0	signaling
GO:1901566	16515	1676	6	1	7864	4	2	false	0.6167012310458895	0.9688496552048251	0.0	organonitrogen compound biosynthetic process
GO:0006807	16515	8339	6	4	9406	4	1	false	0.6177326284278082	0.9688496552048251	0.0	nitrogen compound metabolic process
GO:0006357	16515	1292	6	1	2065	1	2	false	0.6256658595646695	0.9688496552048251	0.0	regulation of transcription by RNA polymerase II
GO:0042325	16515	1477	6	1	2359	1	2	false	0.6261127596442257	0.9688496552048251	0.0	regulation of phosphorylation
GO:0048518	16515	5275	6	2	13878	5	2	false	0.627847773894388	0.9688496552048251	0.0	positive regulation of biological process
GO:0031399	16515	1687	6	1	4320	2	2	false	0.6285761450241856	0.9688496552048251	0.0	regulation of protein modification process
GO:2000112	16515	2359	6	1	3737	1	3	false	0.6312550173929603	0.9688496552048251	0.0	regulation of cellular macromolecule biosynthetic process
GO:0004175	16515	674	6	1	1042	1	1	false	0.646833013435693	0.9688496552048251	5.225545316484879E-293	endopeptidase activity
GO:0005886	16515	5537	6	3	6400	3	2	false	0.6475180963728178	0.9688496552048251	0.0	plasma membrane
GO:0048513	16515	3125	6	1	4812	1	2	false	0.6494181213633105	0.9688496552048251	0.0	animal organ development
GO:0043227	16515	7507	6	2	9283	2	1	false	0.6539507789273495	0.9688496552048251	0.0	membrane-bounded organelle
GO:0019219	16515	2640	6	1	6350	2	4	false	0.6586878955450326	0.9688496552048251	0.0	regulation of nucleobase-containing compound metabolic process
GO:0007154	16515	5113	6	2	12841	5	1	false	0.6599239985634504	0.9688496552048251	0.0	cell communication
GO:0043231	16515	7335	6	2	9029	2	2	false	0.6599481570113728	0.9688496552048251	0.0	intracellular membrane-bounded organelle
GO:2001141	16515	2128	6	1	3182	1	4	false	0.6687617850414639	0.9688496552048251	0.0	regulation of RNA biosynthetic process
GO:0043233	16515	3948	6	1	9283	2	2	false	0.6697388258474452	0.9688496552048251	0.0	organelle lumen
GO:0009987	16515	12841	6	5	13878	5	1	false	0.6781636951848449	0.9688496552048251	0.0	cellular process
GO:0070013	16515	3948	6	1	9004	2	2	false	0.6847134177537803	0.9688496552048251	0.0	intracellular organelle lumen
GO:0007275	16515	4343	6	1	6284	1	2	false	0.6911203055396322	0.9688496552048251	0.0	multicellular organism development
GO:0009058	16515	4757	6	2	9406	4	1	false	0.6961024838542527	0.9688496552048251	0.0	biosynthetic process
GO:0051252	16515	2375	6	1	5290	2	3	false	0.6964020271057917	0.9688496552048251	0.0	regulation of RNA metabolic process
GO:0006366	16515	1511	6	1	2161	1	1	false	0.6992133271631297	0.9688496552048251	0.0	transcription by RNA polymerase II
GO:0031323	16515	4758	6	2	11275	5	3	false	0.7000291326692474	0.9688496552048251	0.0	regulation of cellular metabolic process
GO:0051171	16515	4412	6	2	8635	4	2	false	0.7037787781635043	0.9688496552048251	0.0	regulation of nitrogen compound metabolic process
GO:0070887	16515	2939	6	1	6418	2	2	false	0.7061996868390105	0.9688496552048251	0.0	cellular response to chemical stimulus
GO:0043229	16515	9004	6	2	10673	2	2	false	0.711689257491939	0.9688496552048251	0.0	intracellular organelle
GO:0019222	16515	5105	6	2	11880	5	2	false	0.7124690071480375	0.9688496552048251	0.0	regulation of metabolic process
GO:0044249	16515	4600	6	2	8896	4	2	false	0.7127267087985294	0.9688496552048251	0.0	cellular biosynthetic process
GO:1901576	16515	4681	6	2	9027	4	2	false	0.7148486932547695	0.9688496552048251	0.0	organic substance biosynthetic process
GO:0071310	16515	2428	6	1	3396	1	2	false	0.7149587750292418	0.9688496552048251	0.0	cellular response to organic substance
GO:0090304	16515	3833	6	1	8019	2	2	false	0.727536443673468	0.9688496552048251	0.0	nucleic acid metabolic process
GO:0010556	16515	2677	6	1	5514	2	3	false	0.7353262881621496	0.9688496552048251	0.0	regulation of macromolecule biosynthetic process
GO:0006351	16515	2161	6	1	4421	2	3	false	0.7387346078618655	0.9688496552048251	0.0	transcription, DNA-templated
GO:0043168	16515	1438	6	1	2941	2	1	false	0.7389122122813316	0.9688496552048251	0.0	anion binding
GO:0031974	16515	3948	6	1	10934	3	1	false	0.7392158562699492	0.9688496552048251	0.0	membrane-enclosed lumen
GO:0050794	16515	8239	6	3	12995	5	2	false	0.7395331604727104	0.9688496552048251	0.0	regulation of cellular process
GO:0016310	16515	2217	6	1	2991	1	1	false	0.7412236710138105	0.9688496552048251	0.0	phosphorylation
GO:0023051	16515	3308	6	1	9004	3	2	false	0.7468841002013573	0.9688496552048251	0.0	regulation of signaling
GO:0050789	16515	8917	6	3	13878	5	2	false	0.753148274866019	0.9688496552048251	0.0	regulation of biological process
GO:0051716	16515	5952	6	2	13037	5	2	false	0.7535278709117798	0.9688496552048251	0.0	cellular response to stimulus
GO:0008270	16515	738	6	1	976	1	1	false	0.7561475409839682	0.9688496552048251	1.1877757905648653E-234	zinc ion binding
GO:0034641	16515	5039	6	2	9147	4	2	false	0.7597557636759709	0.9688496552048251	0.0	cellular nitrogen compound metabolic process
GO:0048583	16515	3777	6	1	9953	3	2	false	0.761120007490927	0.9688496552048251	0.0	regulation of response to stimulus
GO:0007339	16515	29	6	1	38	1	1	false	0.7631578947368454	0.9688496552048251	6.134531251878674E-9	binding of sperm to zona pellucida
GO:0065009	16515	3314	6	1	13061	5	2	false	0.7686020017223107	0.9688496552048251	0.0	regulation of molecular function
GO:0043412	16515	3949	6	1	7606	2	1	false	0.768859734420933	0.9688496552048251	0.0	macromolecule modification
GO:0005488	16515	9221	6	3	11969	4	1	false	0.772227626578291	0.9688496552048251	0.0	binding
GO:0010033	16515	2958	6	1	3829	1	1	false	0.7725254635656792	0.9688496552048251	0.0	response to organic substance
GO:0010646	16515	3269	6	1	8383	3	2	false	0.7730216690126152	0.9688496552048251	0.0	regulation of cell communication
GO:0007338	16515	103	6	1	133	1	1	false	0.774436090225608	0.9688496552048251	1.766169887383044E-30	single fertilization
GO:0042221	16515	3829	6	1	7281	2	1	false	0.7752532936077461	0.9688496552048251	0.0	response to chemical
GO:0018130	16515	3081	6	1	5741	2	2	false	0.7853650039743705	0.9688496552048251	0.0	heterocycle biosynthetic process
GO:0019438	16515	3096	6	1	5759	2	2	false	0.7862232459601859	0.9688496552048251	0.0	aromatic compound biosynthetic process
GO:0110165	16515	10934	6	3	11845	3	1	false	0.786543683336195	0.9688496552048251	0.0	cellular anatomical entity
GO:0009966	16515	2880	6	1	5336	2	4	false	0.7881982157970973	0.9688496552048251	0.0	regulation of signal transduction
GO:1901362	16515	3230	6	1	5889	2	2	false	0.7961719459448364	0.9688496552048251	0.0	organic cyclic compound biosynthetic process
GO:0006596	16515	12	6	1	15	1	2	false	0.8000000000000007	0.9688496552048251	0.002197802197802196	polyamine biosynthetic process
GO:0048609	16515	698	6	1	1253	2	2	false	0.8040039368771351	0.9688496552048251	0.0	multicellular organismal reproductive process
GO:0019538	16515	5250	6	2	8935	4	3	false	0.8062451300132355	0.9688496552048251	0.0	protein metabolic process
GO:0006793	16515	3009	6	1	8863	4	1	false	0.8097447260784023	0.9688496552048251	0.0	phosphorus metabolic process
GO:0007166	16515	2604	6	1	4610	2	1	false	0.81070564099753	0.9688496552048251	0.0	cell surface receptor signaling pathway
GO:0051234	16515	4792	6	1	5875	1	1	false	0.8156595744665065	0.9688496552048251	0.0	establishment of localization
GO:0009889	16515	2875	6	1	6647	3	2	false	0.817321025186757	0.9688496552048251	0.0	regulation of biosynthetic process
GO:0009059	16515	3643	6	1	8388	3	2	false	0.819026869518809	0.9688496552048251	0.0	macromolecule biosynthetic process
GO:0031326	16515	2783	6	1	6367	3	3	false	0.8217044522187733	0.9688496552048251	0.0	regulation of cellular biosynthetic process
GO:0065007	16515	9584	6	3	13878	5	1	false	0.8242864806765936	0.9688496552048251	0.0	biological regulation
GO:0006355	16515	1873	6	1	3216	2	4	false	0.8256863040920847	0.9688496552048251	0.0	regulation of transcription, DNA-templated
GO:0034645	16515	3359	6	1	7536	3	3	false	0.829771731072282	0.9697332278796548	0.0	cellular macromolecule biosynthetic process
GO:0071704	16515	8995	6	4	9406	4	1	false	0.8363192854597384	0.9716270410766357	0.0	organic substance metabolic process
GO:0071495	16515	1268	6	1	1513	1	1	false	0.8380700594853455	0.9716270410766357	3.6313787365830666E-290	cellular response to endogenous stimulus
GO:0050896	16515	7281	6	2	13878	5	1	false	0.8418323418200273	0.9721159185302697	0.0	response to stimulus
GO:0034654	16515	3033	6	1	4963	2	5	false	0.8488220327371003	0.9742528786970306	0.0	nucleobase-containing compound biosynthetic process
GO:0048731	16515	4127	6	1	4812	1	2	false	0.8576475477984249	0.9742528786970306	0.0	system development
GO:0048523	16515	4164	6	1	12864	5	3	false	0.8585657880895341	0.9742528786970306	0.0	negative regulation of cellular process
GO:0043169	16515	1836	6	1	2941	2	1	false	0.8589123510650757	0.9742528786970306	0.0	cation binding
GO:0016070	16515	3298	6	1	3833	1	1	false	0.8604226454472057	0.9742528786970306	0.0	RNA metabolic process
GO:0048519	16515	4686	6	1	13878	5	2	false	0.8725745762038172	0.9841829522298868	0.0	negative regulation of biological process
GO:0042886	16515	1950	6	1	2183	1	1	false	0.8932661475035535	0.9946428216976506	3.676E-321	amide transport
GO:1903506	16515	2128	6	1	2359	1	2	false	0.9020771513364592	0.9946428216976506	0.0	regulation of nucleic acid-templated transcription
GO:0036211	16515	3764	6	1	5415	2	2	false	0.9070789079692957	0.9946428216976506	0.0	protein modification process
GO:0032502	16515	5265	6	1	13878	5	1	false	0.907966386849504	0.9946428216976506	0.0	developmental process
GO:0048856	16515	4812	6	1	5265	1	1	false	0.9139601139625344	0.9946428216976506	0.0	anatomical structure development
GO:0003674	16515	11969	6	4	14589	6	1	false	0.924618858687159	0.9946428216976506	0.0	molecular_function
GO:0044260	16515	6589	6	2	9167	4	2	false	0.9298412243543752	0.9946428216976506	0.0	cellular macromolecule metabolic process
GO:0006139	16515	4384	6	1	8848	4	5	false	0.9352519119695293	0.9946428216976506	0.0	nucleobase-containing compound metabolic process
GO:0051179	16515	5875	6	1	13878	5	1	false	0.9362617884055514	0.9946428216976506	0.0	localization
GO:0007276	16515	580	6	1	773	2	2	false	0.9379042690816755	0.9946428216976506	6.572703527412539E-188	gamete generation
GO:0043226	16515	9283	6	2	10934	3	1	false	0.938509850624058	0.9946428216976506	0.0	organelle
GO:0030546	16515	387	6	1	411	1	1	false	0.9416058394160196	0.9946428216976506	2.2796487699229027E-39	signaling receptor activator activity
GO:0046872	16515	1729	6	1	1836	1	1	false	0.9417211328980686	0.9946428216976506	1.6689959932889248E-176	metal ion binding
GO:0032501	16515	6028	6	1	13878	5	1	false	0.9421273336330555	0.9946428216976506	0.0	multicellular organismal process
GO:0046483	16515	4528	6	1	8863	4	1	false	0.9428091972578261	0.9946428216976506	0.0	heterocycle metabolic process
GO:0006725	16515	4570	6	1	8863	4	1	false	0.9449943304818755	0.9946428216976506	0.0	cellular aromatic compound metabolic process
GO:1901360	16515	4777	6	1	8995	4	1	false	0.9516837282616871	0.9946428216976506	0.0	organic cyclic compound metabolic process
GO:0003824	16515	6357	6	1	11969	4	1	false	0.9516949545206135	0.9946428216976506	0.0	catalytic activity
GO:0005515	16515	5904	6	1	9221	3	1	false	0.9534788150745878	0.9946428216976506	0.0	protein binding
GO:0006464	16515	3764	6	1	4687	2	2	false	0.9612532407508005	0.9946428216976506	0.0	cellular protein modification process
GO:0071840	16515	6683	6	1	13878	5	1	false	0.9625692253644518	0.9946428216976506	0.0	cellular component organization or biogenesis
GO:0005622	16515	10525	6	2	11845	3	1	false	0.9655311321890564	0.9946428216976506	0.0	intracellular
GO:0008150	16515	13878	6	5	14589	6	1	false	0.9687868276022022	0.9946428216976506	0.0	biological_process
GO:0044238	16515	8708	6	3	9406	4	1	false	0.9701688542306633	0.9946428216976506	0.0	primary metabolic process
GO:0070011	16515	1042	6	1	1074	1	1	false	0.9702048417134437	0.9946428216976506	4.27162281241786E-62	peptidase activity, acting on L-amino acid peptides
GO:0016043	16515	6509	6	1	12854	5	2	false	0.9707167057117966	0.9946428216976506	0.0	cellular component organization
GO:0006810	16515	4702	6	1	4792	1	1	false	0.9812186978288634	0.9960317460319057	1.9528703698435357E-193	transport
GO:0005575	16515	11845	6	3	14589	6	1	false	0.9864526056364266	0.9960317460319057	0.0	cellular_component
GO:0043170	16515	7606	6	2	8995	4	1	false	0.9869977982809832	0.9960317460319057	0.0	macromolecule metabolic process
GO:0038023	16515	850	6	1	856	1	1	false	0.9929906542054951	0.9960317460319057	1.862586969397614E-15	signaling receptor activity
GO:0006796	16515	2991	6	1	3009	1	1	false	0.9940179461596822	0.9960317460319057	1.6476590431454356E-47	phosphate-containing compound metabolic process
GO:0097659	16515	2359	6	1	2371	1	1	false	0.9949388443690911	0.9960317460319057	1.5605119001577283E-32	nucleic acid-templated transcription
GO:0007155	16515	1255	6	1	1260	1	1	false	0.9960317460319057	0.9960317460319057	3.808723211297523E-14	cell adhesion
GO:0000000	16515	14589	6	6	0	0	0	true	1.0	1.0	1.0	Gene Ontology
