## Supplementary File S3 for "PIGNON: A protein-protein interaction-guided functional enrichment analysis for quantitative proteomics": table-mcl2_cluster534-Parent-Child-Union-Benjamini-Hochberg.txt

ID	Pop.total	Pop.term	Study.total	Study.term	Pop.family	Study.family	nparents	is.trivial	p	p.adjusted	p.min	name
GO:0019637	16515	1008	6	4	9042	4	2	false	1.5363290986047994E-4	0.044553543859539184	0.0	organophosphate metabolic process
GO:0044281	16515	1811	6	4	9406	4	1	false	0.0013705383341559994	0.1439031861363028	0.0	small molecule metabolic process
GO:0034404	16515	80	6	2	3543	3	3	false	0.001488653649685891	0.1439031861363028	1.9738434266758822E-165	nucleobase-containing small molecule biosynthetic process
GO:0042262	16515	5	6	1	2301	2	3	false	0.00434215747406629	0.2357723577229663	1.8684728881418118E-15	DNA protection
GO:1901135	16515	1073	6	3	8995	4	1	false	0.006168597225171154	0.2357723577229663	0.0	carbohydrate derivative metabolic process
GO:0055086	16515	656	6	3	5306	4	2	false	0.006833505088076295	0.2357723577229663	0.0	nucleobase-containing small molecule metabolic process
GO:1900101	16515	22	6	1	2973	1	3	false	0.0073999327278796425	0.2357723577229663	4.723942506338172E-56	regulation of endoplasmic reticulum unfolded protein response
GO:0090407	16515	624	6	3	4895	4	2	false	0.007465873496199931	0.2357723577229663	0.0	organophosphate biosynthetic process
GO:0006702	16515	9	6	1	4607	4	3	false	0.007793858109045044	0.2357723577229663	3.911964218322039E-28	androgen biosynthetic process
GO:0034260	16515	45	6	1	5142	1	4	false	0.008751458576458097	0.2357723577229663	1.4478597312151674E-111	negative regulation of GTPase activity
GO:0047429	16515	7	6	1	1312	2	1	false	0.010646313556955719	0.2357723577229663	7.653437835097423E-19	nucleoside-triphosphate diphosphatase activity
GO:0009151	16515	6	6	1	498	1	2	false	0.012048192771085734	0.2357723577229663	4.8650355858729134E-14	purine deoxyribonucleotide metabolic process
GO:0006793	16515	3009	6	4	8863	4	1	false	0.013267633632341356	0.2357723577229663	0.0	phosphorus metabolic process
GO:0016093	16515	5	6	1	367	1	2	false	0.013623978201635105	0.2357723577229663	1.8523933927830227E-11	polyprenol metabolic process
GO:0017110	16515	9	6	1	1312	2	1	false	0.013677652508788786	0.2357723577229663	3.2381797482958095E-23	nucleoside-diphosphatase activity
GO:0043094	16515	31	6	1	8863	4	1	false	0.01391985986873775	0.2357723577229663	3.654518080227589E-89	cellular metabolic compound salvage
GO:0008300	16515	4	6	1	281	1	2	false	0.0142348754448406	0.2357723577229663	3.9327640500059164E-9	isoprenoid catabolic process
GO:0043101	16515	15	6	1	3040	3	3	false	0.014734536401513353	0.2357723577229663	7.73428312377443E-41	purine-containing compound salvage
GO:0072524	16515	33	6	1	8468	4	4	false	0.015499941914298892	0.2357723577229663	2.233735083093813E-93	pyridine-containing compound metabolic process
GO:0051087	16515	101	6	1	5904	1	1	false	0.01710704607041675	0.2357723577229663	2.898307766400893E-221	chaperone binding
GO:0004551	16515	12	6	1	1312	2	1	false	0.018215940168552686	0.2357723577229663	1.9366100757576886E-29	nucleotide diphosphatase activity
GO:0046465	16515	7	6	1	380	1	1	false	0.018421052631580503	0.2357723577229663	4.656760097707014E-15	dolichyl diphosphate metabolic process
GO:0016095	16515	1	6	1	52	1	3	false	0.019230769230769305	0.2357723577229663	0.019230769230769305	polyprenol catabolic process
GO:0072521	16515	511	6	2	8470	4	5	false	0.020090777116194468	0.2357723577229663	0.0	purine-containing compound metabolic process
GO:0031072	16515	120	6	1	5904	1	1	false	0.020325203251979854	0.2357723577229663	6.555799756571216E-254	heat shock protein binding
GO:0009146	16515	4	6	1	181	1	2	false	0.022099447513812986	0.24247745589351444	2.3119962665884462E-8	purine nucleoside triphosphate catabolic process
GO:0031100	16515	73	6	1	3160	1	2	false	0.02310126582275566	0.24247745589351444	3.4445706851489744E-150	animal organ regeneration
GO:0042175	16515	976	6	2	6329	2	2	false	0.023760351832972006	0.24247745589351444	0.0	nuclear outer membrane-endoplasmic reticulum membrane network
GO:0006753	16515	587	6	3	3053	4	3	false	0.024247745589351444	0.24247745589351444	0.0	nucleoside phosphate metabolic process
GO:0030968	16515	123	6	1	4700	1	3	false	0.026170212766037943	0.24410774410772132	1.305602730864387E-246	endoplasmic reticulum unfolded protein response
GO:0072525	16515	30	6	1	4329	4	5	false	0.027442618428594485	0.24410774410772132	2.375593306165257E-77	pyridine-containing compound biosynthetic process
GO:0006490	16515	20	6	1	1443	2	2	false	0.027537406178215987	0.24410774410772132	1.8123452920128554E-45	oligosaccharide-lipid intermediate biosynthetic process
GO:0006489	16515	7	6	1	252	1	3	false	0.027777777777775188	0.24410774410772132	8.494409177688185E-14	dolichyl diphosphate biosynthetic process
GO:0019692	16515	25	6	1	3417	4	3	false	0.028958402122618555	0.2469981357517465	7.722219120669127E-64	deoxyribose phosphate metabolic process
GO:1901566	16515	1676	6	3	7864	4	2	false	0.03249500881050932	0.2584854537831813	0.0	organonitrogen compound biosynthetic process
GO:0031099	16515	160	6	1	4812	1	1	false	0.033250207813805215	0.2584854537831813	4.594795557535015E-304	regeneration
GO:0009215	16515	6	6	1	180	1	2	false	0.03333333333333186	0.2584854537831813	2.3028358147290467E-11	purine deoxyribonucleoside triphosphate metabolic process
GO:0072523	16515	34	6	1	1991	2	6	false	0.033870507737106516	0.2584854537831813	2.6595256634958467E-74	purine-containing compound catabolic process
GO:0042738	16515	19	6	1	958	2	2	false	0.03929293656456021	0.2921782462492939	3.2898342980329475E-40	exogenous drug catabolic process
GO:0009143	16515	10	6	1	237	1	2	false	0.04219409282700628	0.3059071729957955	7.868010177996137E-18	nucleoside triphosphate catabolic process
GO:0042446	16515	59	6	1	4840	4	2	false	0.047890538202910796	0.32895980640521993	7.767800538202526E-138	hormone biosynthetic process
GO:1901616	16515	55	6	1	2252	2	2	false	0.04825958543784817	0.32895980640521993	1.002623390186953E-111	organic hydroxy compound catabolic process
GO:0034754	16515	112	6	1	8869	4	2	false	0.04957244160023642	0.32895980640521993	2.7489327890116194E-260	cellular hormone metabolic process
GO:0043413	16515	215	6	1	3954	1	2	false	0.05437531613550383	0.32895980640521993	0.0	macromolecule glycosylation
GO:0009200	16515	11	6	1	197	1	1	false	0.05583756345177343	0.32895980640521993	3.0583720307149943E-18	deoxyribonucleoside triphosphate metabolic process
GO:0006486	16515	215	6	1	3808	1	3	false	0.05646008403354539	0.32895980640521993	0.0	protein glycosylation
GO:1901293	16515	359	6	2	3424	4	3	false	0.0569994344730788	0.32895980640521993	0.0	nucleoside phosphate biosynthetic process
GO:0009116	16515	92	6	1	6217	4	3	false	0.05790520425288395	0.32895980640521993	2.3943490706463975E-207	nucleoside metabolic process
GO:0042451	16515	19	6	1	322	1	3	false	0.05900621118012158	0.32895980640521993	4.688306042984312E-31	purine nucleoside biosynthetic process
GO:0044282	16515	365	6	2	3416	4	2	false	0.05903167664281258	0.32895980640521993	0.0	small molecule catabolic process
GO:0044283	16515	568	6	2	5316	4	2	false	0.05906516900838663	0.32895980640521993	0.0	small molecule biosynthetic process
GO:0016627	16515	45	6	1	757	1	1	false	0.05944517833555698	0.32895980640521993	1.252948767729857E-73	oxidoreductase activity, acting on the CH-CH group of donors
GO:0006195	16515	30	6	1	499	1	3	false	0.06012024048095399	0.32895980640521993	7.360821515922172E-49	purine nucleotide catabolic process
GO:0016741	16515	177	6	1	2841	1	1	false	0.06230200633585062	0.3345848488406793	5.1519296440650425E-287	transferase activity, transferring one-carbon groups
GO:0009058	16515	4757	6	4	9406	4	1	false	0.06537954068428703	0.34472848724442257	0.0	biosynthetic process
GO:0031668	16515	224	6	1	6314	2	4	false	0.06970025952139178	0.35034732709151073	0.0	cellular response to extracellular stimulus
GO:0044249	16515	4600	6	4	8896	4	2	false	0.0714461067025105	0.35034732709151073	0.0	cellular biosynthetic process
GO:0046386	16515	16	6	1	222	1	3	false	0.07207207207206999	0.35034732709151073	1.0456543709209185E-24	deoxyribose phosphate catabolic process
GO:1901576	16515	4681	6	4	9027	4	2	false	0.07226245101662553	0.35034732709151073	0.0	organic substance biosynthetic process
GO:0009163	16515	33	6	1	1756	4	4	false	0.07313900898307411	0.35034732709151073	1.0017863118988829E-70	nucleoside biosynthetic process
GO:0019363	16515	30	6	1	391	1	4	false	0.0767263427109925	0.35034732709151073	1.42611711670246E-45	pyridine nucleotide biosynthetic process
GO:1903362	16515	239	6	1	3110	1	4	false	0.0768488745982156	0.35034732709151073	0.0	regulation of cellular protein catabolic process
GO:0042445	16515	191	6	1	9481	4	2	false	0.07819169279598515	0.35034732709151073	0.0	hormone metabolic process
GO:1901360	16515	4777	6	4	8995	4	1	false	0.07949876965334121	0.35034732709151073	0.0	organic cyclic compound metabolic process
GO:0003824	16515	6357	6	4	11969	4	1	false	0.07953991605608982	0.35034732709151073	0.0	catalytic activity
GO:0008209	16515	26	6	1	326	1	2	false	0.07975460122698894	0.35034732709151073	5.089507969401409E-39	androgen metabolic process
GO:0035967	16515	158	6	1	3628	2	3	false	0.08521519815381355	0.35034732709151073	2.224284622106452E-281	cellular response to topologically incorrect protein
GO:0042737	16515	106	6	1	2428	2	2	false	0.08542590258252777	0.35034732709151073	1.7103175297653972E-188	drug catabolic process
GO:0033554	16515	1926	6	2	6548	2	2	false	0.0864840471682782	0.35034732709151073	0.0	cellular response to stress
GO:0009264	16515	15	6	1	168	1	3	false	0.08928571428571577	0.35034732709151073	1.038624634794805E-21	deoxyribonucleotide catabolic process
GO:1901362	16515	3230	6	4	5889	4	2	false	0.09042310366182872	0.35034732709151073	0.0	organic cyclic compound biosynthetic process
GO:0070085	16515	224	6	1	9406	4	1	false	0.09192337610430866	0.35034732709151073	0.0	glycosylation
GO:0009262	16515	27	6	1	1135	4	2	false	0.09192957057643379	0.35034732709151073	4.869206667342107E-55	deoxyribonucleotide metabolic process
GO:0005789	16515	960	6	2	3161	2	2	false	0.09216759637815845	0.35034732709151073	0.0	endoplasmic reticulum membrane
GO:1901137	16515	671	6	2	4911	4	2	false	0.0925764161098021	0.35034732709151073	0.0	carbohydrate derivative biosynthetic process
GO:1905897	16515	80	6	1	863	1	2	false	0.09269988412513808	0.35034732709151073	4.123908604900791E-115	regulation of response to endoplasmic reticulum stress
GO:0009155	16515	4	6	1	43	1	4	false	0.09302325581395285	0.35034732709151073	8.103071063933345E-6	purine deoxyribonucleotide catabolic process
GO:0019362	16515	30	6	1	596	2	3	false	0.09821781061417953	0.3619625992153135	3.080435244513719E-51	pyridine nucleotide metabolic process
GO:1901659	16515	37	6	1	732	2	2	false	0.09860360461382678	0.3619625992153135	3.5784920184939746E-63	glycosyl compound biosynthetic process
GO:0012505	16515	3456	6	2	10934	2	3	false	0.09988571158252003	0.36208570448663513	0.0	endomembrane system
GO:0042802	16515	603	6	1	5904	1	1	false	0.10213414634118338	0.36566546220917506	0.0	identical protein binding
GO:0042176	16515	371	6	1	3259	1	3	false	0.11383860079786708	0.3999544168270178	0.0	regulation of protein catabolic process
GO:0031090	16515	3159	6	2	9284	2	2	false	0.11575460287305342	0.3999544168270178	0.0	organelle membrane
GO:0034656	16515	40	6	1	1308	4	3	false	0.11695450461270175	0.3999544168270178	3.2282364085414947E-77	nucleobase-containing small molecule catabolic process
GO:0035966	16515	197	6	1	4840	3	2	false	0.11722801872516041	0.3999544168270178	0.0	response to topologically incorrect protein
GO:0071496	16515	292	6	1	2447	1	1	false	0.11932979158133056	0.4023911576579752	0.0	cellular response to external stimulus
GO:0010817	16515	444	6	1	3583	1	1	false	0.12391850404698873	0.41103825675416056	0.0	regulation of hormone levels
GO:0006720	16515	115	6	1	922	1	1	false	0.12472885032540043	0.41103825675416056	5.573338360738543E-150	isoprenoid metabolic process
GO:0009100	16515	339	6	1	7476	3	3	false	0.12997660225689098	0.411530893992156	0.0	glycoprotein metabolic process
GO:0044242	16515	183	6	1	2688	2	3	false	0.13154939124850124	0.411530893992156	1.7834230815785034E-289	cellular lipid catabolic process
GO:1901292	16515	50	6	1	1071	3	4	false	0.13373823865767237	0.411530893992156	3.1490399327361124E-87	nucleoside phosphate catabolic process
GO:0000302	16515	218	6	1	1615	1	2	false	0.1349845201237426	0.411530893992156	9.14669109451412E-277	response to reactive oxygen species
GO:0032259	16515	335	6	1	9406	4	1	false	0.13505092911956157	0.411530893992156	0.0	methylation
GO:0006166	16515	5	6	1	37	1	3	false	0.13513513513513498	0.411530893992156	2.2941199411787574E-6	purine ribonucleoside salvage
GO:0046983	16515	799	6	1	5904	1	1	false	0.13533197831943072	0.411530893992156	0.0	protein dimerization activity
GO:0042493	16515	892	6	2	3829	3	1	false	0.13744954461609207	0.411530893992156	0.0	response to drug
GO:0046164	16515	45	6	1	631	2	3	false	0.13764998868013492	0.411530893992156	5.949485126184325E-70	alcohol catabolic process
GO:0009166	16515	43	6	1	582	2	2	false	0.14242537158944477	0.4214628342952957	3.8046491436039123E-66	nucleotide catabolic process
GO:0042221	16515	3829	6	3	7281	3	1	false	0.14538567860894636	0.42587724036964086	0.0	response to chemical
GO:0046434	16515	103	6	1	2603	4	2	false	0.1492105798127397	0.43271068145694513	1.2305227456958408E-187	organophosphate catabolic process
GO:0080135	16515	675	6	1	8569	2	3	false	0.15134802899984653	0.43381275778269124	0.0	regulation of cellular response to stress
GO:0016817	16515	1312	6	2	3358	2	1	false	0.15258241825460175	0.43381275778269124	0.0	hydrolase activity, acting on acid anhydrides
GO:0051188	16515	194	6	1	4716	4	2	false	0.1547146740498658	0.43560442208214645	0.0	cofactor biosynthetic process
GO:0031224	16515	908	6	1	10934	2	2	false	0.15919813970476054	0.44001592195573297	0.0	intrinsic component of membrane
GO:1901136	16515	149	6	1	2652	3	2	false	0.15931610967362747	0.44001592195573297	2.035432341861235E-248	carbohydrate derivative catabolic process
GO:1903894	16515	12	6	1	72	1	2	false	0.16666666666666674	0.4518801796878742	6.509024895837061E-14	regulation of IRE1-mediated unfolded protein response
GO:0051186	16515	395	6	1	8863	4	1	false	0.16672820422966392	0.4518801796878742	0.0	cofactor metabolic process
GO:0006694	16515	169	6	1	3665	4	3	false	0.17214288108520448	0.4622355140250861	1.024271139982279E-296	steroid biosynthetic process
GO:0042278	16515	51	6	1	541	2	2	false	0.1798110494968275	0.47767756909552606	7.153668104900577E-73	purine nucleoside metabolic process
GO:0031300	16515	343	6	1	3573	2	2	false	0.18280424698188383	0.47767756909552606	0.0	intrinsic component of organelle membrane
GO:1903050	16515	207	6	1	1121	1	3	false	0.18465655664581282	0.47767756909552606	4.1278151263243494E-232	regulation of proteolysis involved in cellular protein catabolic process
GO:0008654	16515	240	6	1	4756	4	4	false	0.18713351580169713	0.47767756909552606	0.0	phospholipid biosynthetic process
GO:0016042	16515	268	6	1	2721	2	2	false	0.1873181356336852	0.47767756909552606	0.0	lipid catabolic process
GO:0005773	16515	3678	6	2	8452	2	2	false	0.1893379910104127	0.47767756909552606	0.0	vacuole
GO:1901615	16515	460	6	1	8995	4	1	false	0.18942386360684654	0.47767756909552606	0.0	organic hydroxy compound metabolic process
GO:0009991	16515	473	6	1	2447	1	1	false	0.19329791581499436	0.47918283554126706	0.0	response to extracellular stimulus
GO:0009101	16515	278	6	1	4021	3	4	false	0.19344648893123778	0.47918283554126706	0.0	glycoprotein biosynthetic process
GO:0030162	16515	660	6	1	3385	1	2	false	0.19497784342713625	0.47918283554126706	0.0	regulation of proteolysis
GO:0008202	16515	290	6	1	5424	4	2	false	0.19736594011324557	0.48053333242003254	0.0	steroid metabolic process
GO:0051346	16515	376	6	1	3584	2	3	false	0.19884137893242726	0.48053333242003254	0.0	negative regulation of hydrolase activity
GO:1901575	16515	1956	6	2	9133	4	2	false	0.20290120946692564	0.48629215492073086	0.0	organic substance catabolic process
GO:0009124	16515	40	6	1	362	2	2	false	0.2090571004423104	0.4969390092481149	3.428455897747475E-54	nucleoside monophosphate biosynthetic process
GO:0006733	16515	47	6	1	221	1	1	false	0.21266968325791444	0.5014163263804486	3.2923624395211734E-49	oxidoreduction coenzyme metabolic process
GO:0006979	16515	409	6	1	3575	2	1	false	0.21575089711541973	0.5045787109957397	0.0	response to oxidative stress
GO:1901564	16515	6170	6	4	9003	4	2	false	0.2205254504568053	0.5116190450597883	0.0	organonitrogen compound metabolic process
GO:0044248	16515	2055	6	2	8923	4	2	false	0.22892798400852982	0.5245418470727257	0.0	cellular catabolic process
GO:0072522	16515	282	6	1	4466	4	6	false	0.2297131537180557	0.5245418470727257	0.0	purine-containing compound biosynthetic process
GO:0017144	16515	582	6	1	8863	4	1	false	0.23794297205979908	0.5390895460729823	0.0	drug metabolic process
GO:0048285	16515	1165	6	1	4814	1	1	false	0.2420024927300415	0.5440366115636592	0.0	organelle fission
GO:0006259	16515	942	6	1	7103	2	2	false	0.2476681669118836	0.550073457024758	0.0	DNA metabolic process
GO:0031227	16515	151	6	1	1135	2	2	false	0.2484814581732527	0.550073457024758	1.4798430530110403E-192	intrinsic component of endoplasmic reticulum membrane
GO:0031329	16515	772	6	1	5738	2	3	false	0.2510021444819841	0.5514441053013287	0.0	regulation of cellular catabolic process
GO:0009056	16515	2357	6	2	9406	4	1	false	0.26268357570290285	0.5627042483660134	0.0	catabolic process
GO:0071944	16515	5612	6	2	10934	2	1	false	0.26341440040921293	0.5627042483660134	0.0	cell periphery
GO:0006488	16515	19	6	1	72	1	2	false	0.26388888888888906	0.5627042483660134	8.492254526445176E-18	dolichol-linked oligosaccharide biosynthetic process
GO:0042455	16515	19	6	1	72	1	2	false	0.26388888888888906	0.5627042483660134	8.492254526445176E-18	ribonucleoside biosynthetic process
GO:0120178	16515	48	6	1	178	1	2	false	0.2696629213483285	0.5645088007761336	1.287526141418333E-44	steroid hormone biosynthetic process
GO:0005737	16515	6076	6	2	11683	2	2	false	0.27045341452748134	0.5645088007761336	0.0	cytoplasm
GO:0034976	16515	281	6	1	1926	2	1	false	0.27057490795821576	0.5645088007761336	0.0	response to endoplasmic reticulum stress
GO:0044257	16515	735	6	1	4887	2	3	false	0.27820432314529964	0.571897057708306	0.0	cellular protein catabolic process
GO:0009894	16515	925	6	1	6072	2	2	false	0.2814914269846535	0.571897057708306	0.0	regulation of catabolic process
GO:1901657	16515	112	6	1	1073	3	1	false	0.28182670878906946	0.571897057708306	2.9935068984505485E-155	glycosyl compound metabolic process
GO:0044265	16515	1103	6	1	7226	2	3	false	0.28200441121478537	0.571897057708306	0.0	cellular macromolecule catabolic process
GO:0030163	16515	878	6	1	5628	2	3	false	0.2876969970022839	0.574228732126918	0.0	protein catabolic process
GO:0016628	16515	13	6	1	45	1	1	false	0.2888888888888893	0.574228732126918	1.3697465093463863E-11	oxidoreductase activity, acting on the CH-CH group of donors, NAD or NADP as acceptor
GO:0009123	16515	63	6	1	587	3	1	false	0.2890944651397587	0.574228732126918	2.355983453027539E-86	nucleoside monophosphate metabolic process
GO:0034655	16515	492	6	1	4444	3	5	false	0.29677849466441314	0.5825059753632397	0.0	nucleobase-containing compound catabolic process
GO:0043087	16515	437	6	1	1470	1	2	false	0.29727891156468783	0.5825059753632397	0.0	regulation of GTPase activity
GO:0009057	16515	1319	6	1	8030	2	2	false	0.30155412656292	0.5832558210504605	0.0	macromolecule catabolic process
GO:0044092	16515	1033	6	1	11969	4	2	false	0.3030815379463374	0.5832558210504605	0.0	negative regulation of molecular function
GO:0044270	16515	526	6	1	6074	4	2	false	0.30400524059127754	0.5832558210504605	0.0	cellular nitrogen compound catabolic process
GO:0006139	16515	4384	6	3	8848	4	5	false	0.30570649930920685	0.5832558210504605	0.0	nucleobase-containing compound metabolic process
GO:0009204	16515	5	6	1	16	1	2	false	0.31249999999999994	0.5923202614379084	2.2893772893772823E-4	deoxyribonucleoside triphosphate catabolic process
GO:0046700	16515	523	6	1	5652	4	2	false	0.3219290294552044	0.6062299905325278	0.0	heterocycle catabolic process
GO:0046483	16515	4528	6	3	8863	4	1	false	0.32896673958994255	0.6131438003462595	0.0	heterocycle metabolic process
GO:0019439	16515	540	6	1	5673	4	2	false	0.32982907880695334	0.6131438003462595	0.0	aromatic compound catabolic process
GO:0006487	16515	72	6	1	215	1	1	false	0.3348837209302202	0.6133027838921117	5.087642612320941E-59	protein N-linked glycosylation
GO:0016020	16515	6329	6	2	10934	2	1	false	0.3350295766107691	0.6133027838921117	0.0	membrane
GO:0006725	16515	4570	6	3	8863	4	1	false	0.336259112547744	0.6133027838921117	0.0	cellular aromatic compound metabolic process
GO:1901361	16515	560	6	1	5697	4	2	false	0.338996891658148	0.6144318661303932	0.0	organic cyclic compound catabolic process
GO:0043174	16515	16	6	1	46	1	2	false	0.34782608695651873	0.6265190386173318	1.0085791267978135E-12	nucleoside salvage
GO:0030544	16515	42	6	1	120	1	1	false	0.35000000000000087	0.6265432098765448	2.37845540100506E-33	Hsp70 protein binding
GO:0044255	16515	922	6	1	8924	4	2	false	0.3535688314526113	0.6290488412347073	0.0	cellular lipid metabolic process
GO:0061136	16515	177	6	1	483	1	2	false	0.3664596273291161	0.6478594753453129	3.978982447778155E-137	regulation of proteasomal protein catabolic process
GO:0018130	16515	3081	6	3	5741	4	2	false	0.3693573063448522	0.6478594753453129	0.0	heterocycle biosynthetic process
GO:0019438	16515	3096	6	3	5759	4	2	false	0.3708436996804204	0.6478594753453129	0.0	aromatic compound biosynthetic process
GO:0055114	16515	1051	6	1	9406	4	1	false	0.3775118887467255	0.6555595672847329	0.0	oxidation-reduction process
GO:0006644	16515	380	6	1	3365	4	3	false	0.3809319159083099	0.6575610453179158	0.0	phospholipid metabolic process
GO:0043086	16515	749	6	1	6503	4	3	false	0.38712453649646134	0.6642965419170046	0.0	negative regulation of catalytic activity
GO:0016491	16515	757	6	1	6524	4	2	false	0.3894917351256415	0.6644270775672708	0.0	oxidoreductase activity
GO:0034641	16515	5039	6	3	9147	4	2	false	0.3924065569517238	0.6654848041871338	0.0	cellular nitrogen compound metabolic process
GO:0046129	16515	19	6	1	48	1	3	false	0.3958333333333319	0.6673934108527108	8.664123881800216E-14	purine ribonucleoside biosynthetic process
GO:0051603	16515	680	6	1	1685	1	2	false	0.40356083086041356	0.6753239115876905	0.0	proteolysis involved in cellular protein catabolic process
GO:0008610	16515	616	6	1	5059	4	2	false	0.40519434695261425	0.6753239115876905	0.0	lipid biosynthetic process
GO:0031301	16515	317	6	1	775	1	2	false	0.409032258064578	0.6778248847927293	6.900865278479719E-227	integral component of organelle membrane
GO:0080134	16515	1277	6	1	5300	2	2	false	0.4238675862633964	0.698234349919775	0.0	regulation of response to stress
GO:0006629	16515	1169	6	1	8996	4	2	false	0.4270189297380287	0.698234349919775	0.0	lipid metabolic process
GO:0008170	16515	75	6	1	175	1	1	false	0.42857142857144803	0.698234349919775	2.0590904604418873E-51	N-methyltransferase activity
GO:0009108	16515	125	6	1	289	1	2	false	0.43252595155715	0.7007403684445448	2.975562455633323E-85	coenzyme biosynthetic process
GO:0030176	16515	144	6	1	324	1	2	false	0.4444444444443977	0.7136037920731886	4.871268737106598E-96	integral component of endoplasmic reticulum membrane
GO:0044267	16515	4687	6	2	7022	2	2	false	0.4454894664174202	0.7136037920731886	0.0	cellular protein metabolic process
GO:0022402	16515	1438	6	1	12841	5	2	false	0.447847897094208	0.7136037920731886	0.0	cell cycle process
GO:0007049	16515	1553	6	1	12841	5	1	false	0.475139087063174	0.7529526516301663	0.0	cell cycle
GO:0008152	16515	9406	6	4	13878	5	1	false	0.4829800895465046	0.7585302010153635	0.0	metabolic process
GO:0044237	16515	8863	6	4	13059	5	2	false	0.48483750769059475	0.7585302010153635	0.0	cellular metabolic process
GO:0006950	16515	3575	6	2	7281	3	1	false	0.4865055772029573	0.7585302010153635	0.0	response to stress
GO:0051336	16515	1199	6	1	4153	2	2	false	0.4941116689315289	0.7627535153273178	0.0	regulation of hydrolase activity
GO:0034654	16515	3033	6	3	4963	4	5	false	0.4944746926949509	0.7627535153273178	0.0	nucleobase-containing compound biosynthetic process
GO:0034356	16515	14	6	1	27	1	1	false	0.5185185185185186	0.7900225599114561	4.9854673626379134E-8	NAD biosynthesis via nicotinamide riboside salvage pathway
GO:0010498	16515	456	6	1	878	1	2	false	0.519362186788245	0.7900225599114561	3.558302174652053E-263	proteasomal protein catabolic process
GO:0036498	16515	64	6	1	123	1	1	false	0.5203252032520279	0.7900225599114561	1.448759633095097E-36	IRE1-mediated unfolded protein response
GO:0006066	16515	320	6	1	1883	4	2	false	0.5255931785766347	0.7910445510524355	0.0	alcohol metabolic process
GO:0006508	16515	1639	6	1	5250	2	1	false	0.526958967242649	0.7910445510524355	0.0	proteolysis
GO:0010243	16515	931	6	1	2967	2	2	false	0.5291815272557673	0.7910445510524355	0.0	response to organonitrogen compound
GO:0044271	16515	3707	6	3	5830	4	2	false	0.5379060856661475	0.7985803016885213	0.0	cellular nitrogen compound biosynthetic process
GO:0009966	16515	2880	6	1	5336	1	4	false	0.539730134934311	0.7985803016885213	0.0	regulation of signal transduction
GO:0050896	16515	7281	6	3	13878	5	1	false	0.5461380800364695	0.8008217682830905	0.0	response to stimulus
GO:1901565	16515	1167	6	1	6503	4	2	false	0.5467679659312135	0.8008217682830905	0.0	organonitrogen compound catabolic process
GO:0006732	16515	221	6	1	395	1	1	false	0.5594936708860573	0.8153425354620936	5.057678199482607E-117	coenzyme metabolic process
GO:0003924	16515	723	6	1	1279	1	1	false	0.5652853792025586	0.8196637998437101	0.0	GTPase activity
GO:0009217	16515	4	6	1	7	1	3	false	0.5714285714285712	0.8241657499083307	0.02857142857142855	purine deoxyribonucleoside triphosphate catabolic process
GO:0009156	16515	31	6	1	54	1	2	false	0.5740740740740786	0.8241657499083307	9.208696835961703E-16	ribonucleoside monophosphate biosynthetic process
GO:0023051	16515	3308	6	1	9004	2	2	false	0.5998332753785816	0.8490781003425362	0.0	regulation of signaling
GO:0006203	16515	3	6	1	5	1	3	false	0.5999999999999999	0.8490781003425362	0.10000000000000002	dGTP catabolic process
GO:1901698	16515	1008	6	1	3829	3	1	false	0.6002103812766204	0.8490781003425362	0.0	response to nitrogen compound
GO:0051246	16515	2575	6	1	6895	2	4	false	0.6074803514880215	0.8521436474316302	0.0	regulation of protein metabolic process
GO:0032268	16515	2427	6	1	6488	2	3	false	0.6082542586839568	0.8521436474316302	0.0	regulation of cellular protein metabolic process
GO:0006807	16515	8339	6	4	9406	4	1	false	0.6177326284278082	0.8612618377118479	0.0	nitrogen compound metabolic process
GO:0010646	16515	3269	6	1	8383	2	2	false	0.6278745320764318	0.8712134655605993	0.0	regulation of cell communication
GO:0000278	16515	993	6	1	1553	1	2	false	0.6394075981974756	0.8772559474979452	0.0	mitotic cell cycle
GO:0005515	16515	5904	6	1	9221	1	1	false	0.6402776271612878	0.8772559474979452	0.0	protein binding
GO:0009119	16515	59	6	1	92	1	1	false	0.6413043478260841	0.8772559474979452	9.681536258637415E-26	ribonucleoside metabolic process
GO:0048513	16515	3125	6	1	4812	1	2	false	0.6494181213633105	0.8841842966918311	0.0	animal organ development
GO:0043227	16515	7507	6	2	9283	2	1	false	0.6539507789273495	0.8860415070986023	0.0	membrane-bounded organelle
GO:0007154	16515	5113	6	2	12841	5	1	false	0.6599239985634504	0.8860415070986023	0.0	cell communication
GO:0043231	16515	7335	6	2	9029	2	2	false	0.6599481570113728	0.8860415070986023	0.0	intracellular membrane-bounded organelle
GO:0035529	16515	8	6	1	12	1	1	false	0.666666666666666	0.8868501529051982	0.0020202020202020167	NADH pyrophosphatase activity
GO:0046070	16515	4	6	1	6	1	2	false	0.6666666666666662	0.8868501529051982	0.06666666666666664	dGTP metabolic process
GO:0009987	16515	12841	6	5	13878	5	1	false	0.6781636951848449	0.898024984491347	0.0	cellular process
GO:0065009	16515	3314	6	1	13061	4	2	false	0.6898939070581709	0.9028148135427628	0.0	regulation of molecular function
GO:1903047	16515	993	6	1	1438	1	2	false	0.6905424200281071	0.9028148135427628	0.0	mitotic cell cycle process
GO:0007275	16515	4343	6	1	6284	1	2	false	0.6911203055396322	0.9028148135427628	0.0	multicellular organism development
GO:0009605	16515	2447	6	1	7281	3	1	false	0.7074121840707224	0.9159349873236344	0.0	response to external stimulus
GO:0009141	16515	197	6	1	587	3	1	false	0.7074808177948073	0.9159349873236344	6.197678117023597E-162	nucleoside triphosphate metabolic process
GO:0043229	16515	9004	6	2	10673	2	2	false	0.711689257491939	0.9165613147913976	0.0	intracellular organelle
GO:0009161	16515	45	6	1	63	1	1	false	0.7142857142857099	0.9165613147913976	3.8629221694438106E-16	ribonucleoside monophosphate metabolic process
GO:0043226	16515	9283	6	2	10934	2	1	false	0.7207945543817764	0.9208388580207716	0.0	organelle
GO:0016787	16515	3358	6	2	6357	4	1	false	0.7286807136686115	0.9268307322977954	0.0	hydrolase activity
GO:0044238	16515	8708	6	4	9406	4	1	false	0.7345672676418123	0.9284912864525147	0.0	primary metabolic process
GO:0034620	16515	143	6	1	194	1	2	false	0.7371134020619234	0.9284912864525147	4.497954551999792E-48	cellular response to unfolded protein
GO:0006996	16515	4814	6	1	6509	1	1	false	0.7395913350707962	0.9284912864525147	0.0	organelle organization
GO:0005886	16515	5537	6	2	6400	2	2	false	0.7484771057987615	0.9313237291293692	0.0	plasma membrane
GO:0051716	16515	5952	6	2	13037	5	2	false	0.7535278709117798	0.9313237291293692	0.0	cellular response to stimulus
GO:0065008	16515	3583	6	1	9584	3	1	false	0.7545577749466303	0.9313237291293692	0.0	regulation of biological quality
GO:0042803	16515	603	6	1	799	1	2	false	0.7546933667082819	0.9313237291293692	1.4553087568464765E-192	protein homodimerization activity
GO:0048583	16515	3777	6	1	9953	3	2	false	0.761120007490927	0.9334137022644623	0.0	regulation of response to stimulus
GO:0043412	16515	3949	6	1	7606	2	1	false	0.768859734420933	0.9334137022644623	0.0	macromolecule modification
GO:1901700	16515	1487	6	1	3829	3	1	false	0.7712882883209415	0.9334137022644623	0.0	response to oxygen-containing compound
GO:0046128	16515	48	6	1	62	1	2	false	0.7741935483871082	0.9334137022644623	3.438909653668478E-14	purine ribonucleoside metabolic process
GO:0050790	16515	2225	6	1	7147	4	2	false	0.7751429924158342	0.9334137022644623	0.0	regulation of catalytic activity
GO:0003674	16515	11969	6	4	14589	5	1	false	0.7784873168423172	0.9334137022644623	0.0	molecular_function
GO:0008150	16515	13878	6	5	14589	5	1	false	0.7789176411999996	0.9334137022644623	0.0	biological_process
GO:0005622	16515	10525	6	2	11845	2	1	false	0.7895315334192725	0.94223927856621	0.0	intracellular
GO:0019348	16515	4	6	1	5	1	1	false	0.7999999999999997	0.9508196721311472	0.19999999999999998	dolichol metabolic process
GO:0019538	16515	5250	6	2	8935	4	3	false	0.8062451300132355	0.9543309702197481	0.0	protein metabolic process
GO:0009394	16515	23	6	1	28	1	2	false	0.8214285714285726	0.9607151071241419	1.0175010175010147E-5	2'-deoxyribonucleotide metabolic process
GO:0060255	16515	4602	6	1	7947	2	2	false	0.8228624567333991	0.9607151071241419	0.0	regulation of macromolecule metabolic process
GO:0065007	16515	9584	6	3	13878	5	1	false	0.8242864806765936	0.9607151071241419	0.0	biological regulation
GO:0016021	16515	749	6	1	908	1	1	false	0.8248898678410735	0.9607151071241419	3.3519406952242996E-182	integral component of membrane
GO:0071704	16515	8995	6	4	9406	4	1	false	0.8363192854597384	0.9701303711332966	0.0	organic substance metabolic process
GO:0070887	16515	2939	6	1	6418	3	2	false	0.8407818440019531	0.971421254026161	0.0	cellular response to chemical stimulus
GO:0110165	16515	10934	6	2	11845	2	1	false	0.8520889902826382	0.9805785999284329	0.0	cellular anatomical entity
GO:0048731	16515	4127	6	1	4812	1	2	false	0.8576475477984249	0.9830742642748744	0.0	system development
GO:0010033	16515	2958	6	2	3829	3	1	false	0.8683822832688061	0.9851331207442212	0.0	response to organic substance
GO:0048519	16515	4686	6	1	13878	5	2	false	0.8725745762038172	0.9851331207442212	0.0	negative regulation of biological process
GO:0140014	16515	993	6	1	1122	1	2	false	0.8850267379677389	0.9851331207442212	3.7397162116333345E-173	mitotic nuclear division
GO:0009144	16515	175	6	1	197	1	1	false	0.8883248730963595	0.9851331207442212	1.262891868583971E-29	purine nucleoside triphosphate metabolic process
GO:0007165	16515	4610	6	1	12851	5	5	false	0.8916008566966855	0.9851331207442212	0.0	signal transduction
GO:0009059	16515	3643	6	1	8388	4	2	false	0.8976535975166068	0.9851331207442212	0.0	macromolecule biosynthetic process
GO:0023052	16515	5095	6	1	13878	5	1	false	0.8985158045493696	0.9851331207442212	0.0	signaling
GO:0009435	16515	27	6	1	30	1	1	false	0.899999999999998	0.9851331207442212	2.4630541871921137E-4	NAD biosynthetic process
GO:0034645	16515	3359	6	1	7536	4	3	false	0.9056773138918665	0.9851331207442212	0.0	cellular macromolecule biosynthetic process
GO:0016740	16515	2841	6	1	6357	4	1	false	0.9064906071103913	0.9851331207442212	0.0	transferase activity
GO:0036211	16515	3764	6	1	5415	2	2	false	0.9070789079692957	0.9851331207442212	0.0	protein modification process
GO:0032502	16515	5265	6	1	13878	5	1	false	0.907966386849504	0.9851331207442212	0.0	developmental process
GO:0006986	16515	179	6	1	197	1	1	false	0.9086294416243469	0.9851331207442212	7.140022202382867E-26	response to unfolded protein
GO:0048856	16515	4812	6	1	5265	1	1	false	0.9139601139625344	0.9851331207442212	0.0	anatomical structure development
GO:0071310	16515	2428	6	1	3396	2	2	false	0.9188115273805226	0.9851331207442212	0.0	cellular response to organic substance
GO:0090304	16515	3833	6	1	8019	4	2	false	0.9257975287613096	0.9851331207442212	0.0	nucleic acid metabolic process
GO:0044260	16515	6589	6	2	9167	4	2	false	0.9298412243543752	0.9851331207442212	0.0	cellular macromolecule metabolic process
GO:0031323	16515	4758	6	1	11275	5	3	false	0.935527496985661	0.9851331207442212	0.0	regulation of cellular metabolic process
GO:0050794	16515	8239	6	2	12995	5	2	false	0.9365941483985362	0.9851331207442212	0.0	regulation of cellular process
GO:0019222	16515	5105	6	1	11880	5	2	false	0.939717848884553	0.9851331207442212	0.0	regulation of metabolic process
GO:0009165	16515	355	6	1	581	3	2	false	0.9416210491418543	0.9851331207442212	6.960007714092179E-168	nucleotide biosynthetic process
GO:0050789	16515	8917	6	2	13878	5	2	false	0.9417355535536404	0.9851331207442212	0.0	regulation of biological process
GO:0032501	16515	6028	6	1	13878	5	1	false	0.9421273336330555	0.9851331207442212	0.0	multicellular organismal process
GO:0051171	16515	4412	6	1	8635	4	2	false	0.942836402225194	0.9851331207442212	0.0	regulation of nitrogen compound metabolic process
GO:0080090	16515	4581	6	1	8908	4	2	false	0.9443689916099776	0.9851331207442212	0.0	regulation of primary metabolic process
GO:0006464	16515	3764	6	1	4687	2	2	false	0.9612532407508005	0.9939364318121029	0.0	cellular protein modification process
GO:0071840	16515	6683	6	1	13878	5	1	false	0.9625692253644518	0.9939364318121029	0.0	cellular component organization or biogenesis
GO:0000280	16515	1122	6	1	1165	1	1	false	0.9630901287558652	0.9939364318121029	1.861771880780646E-79	nuclear division
GO:0016043	16515	6509	6	1	12854	5	2	false	0.9707167057117966	0.9982547682851809	0.0	cellular component organization
GO:0006796	16515	2991	6	4	3009	4	1	false	0.9762739148833957	0.9993860579336775	1.6476590431454356E-47	phosphate-containing compound metabolic process
GO:0043170	16515	7606	6	2	8995	4	1	false	0.9869977982809832	0.9993860579336775	0.0	macromolecule metabolic process
GO:0008168	16515	175	6	1	177	1	1	false	0.9887005649717618	0.9993860579336775	6.420133538778114E-5	methyltransferase activity
GO:0006163	16515	482	6	1	603	3	2	false	0.9920799977978316	0.9993860579336775	1.2779817982468668E-130	purine nucleotide metabolic process
GO:0005575	16515	11845	6	2	14589	5	1	false	0.9946923417634074	0.9993860579336775	0.0	cellular_component
GO:0005488	16515	9221	6	1	11969	4	1	false	0.9972260122788614	0.9993860579336775	0.0	binding
GO:0009117	16515	578	6	2	587	3	1	false	0.9993770693724608	0.9993860579336775	4.66427742017905E-20	nucleotide metabolic process
GO:0017111	16515	1279	6	1	1312	2	1	false	0.9993860579336775	0.9993860579336775	1.671504200825845E-66	nucleoside-triphosphatase activity
GO:0000000	16515	14589	6	5	0	0	0	true	1.0	1.0	1.0	Gene Ontology
GO:0046496	16515	30	6	1	30	1	1	true	1.0	1.0	1.0	nicotinamide nucleotide metabolic process
GO:0016462	16515	1312	6	2	1312	2	1	true	1.0	1.0	1.0	pyrophosphatase activity
GO:0016818	16515	1312	6	2	1312	2	1	true	1.0	1.0	1.0	hydrolase activity, acting on acid anhydrides, in phosphorus-containing anhydrides
GO:0019359	16515	30	6	1	30	1	2	true	1.0	1.0	1.0	nicotinamide nucleotide biosynthetic process
