## Supplementary File S3 for "PIGNON: A protein-protein interaction-guided functional enrichment analysis for quantitative proteomics": table-mcl2_cluster535-Parent-Child-Union-Benjamini-Hochberg.txt

ID	Pop.total	Pop.term	Study.total	Study.term	Pop.family	Study.family	nparents	is.trivial	p	p.adjusted	p.min	name
GO:0038084	16515	35	6	4	675	4	2	false	6.10749152422125E-6	0.005649429659904656	2.388455952145698E-59	vascular endothelial growth factor signaling pathway
GO:0051781	16515	74	6	3	4892	5	3	false	3.2522539015970887E-5	0.011965793751270264	5.477072780714549E-166	positive regulation of cell division
GO:0035924	16515	51	6	4	620	4	1	false	4.0984677324027905E-5	0.011965793751270264	4.97807271380832E-76	cellular response to vascular endothelial growth factor stimulus
GO:0051302	16515	151	6	3	8331	5	2	false	5.684199865568765E-5	0.011965793751270264	0.0	regulation of cell division
GO:0005172	16515	13	6	3	263	3	2	false	9.541567706261034E-5	0.011965793751270264	2.92245735170471E-22	vascular endothelial growth factor receptor binding
GO:0060326	16515	248	6	4	3666	5	3	false	9.691063841238632E-5	0.011965793751270264	0.0	cell chemotaxis
GO:0008283	16515	1612	6	5	13878	6	1	false	1.139913448462594E-4	0.011965793751270264	0.0	cell population proliferation
GO:0051094	16515	1228	6	5	7511	5	3	false	1.1602202016680783E-4	0.011965793751270264	0.0	positive regulation of developmental process
GO:0042127	16515	1354	6	5	8277	5	2	false	1.164239392015485E-4	0.011965793751270264	0.0	regulation of cell population proliferation
GO:0060753	16515	7	6	3	104	3	2	false	1.921978649562799E-4	0.016428739726584755	4.707357224447644E-11	regulation of mast cell chemotaxis
GO:0060754	16515	6	6	3	86	3	3	false	1.954270080125138E-4	0.016428739726584755	2.126957782485055E-9	positive regulation of mast cell chemotaxis
GO:1904018	16515	167	6	4	2015	5	4	false	2.1340296491030976E-4	0.016428739726584755	2.732365144598463E-249	positive regulation of vasculature development
GO:1901681	16515	213	6	3	9221	6	1	false	2.3089039615740737E-4	0.016428739726584755	0.0	sulfur compound binding
GO:0051240	16515	1553	6	5	7916	5	3	false	2.8911983769685037E-4	0.016882284896968008	0.0	positive regulation of multicellular organismal process
GO:0040017	16515	513	6	4	5694	5	3	false	3.0261342140257714E-4	0.016882284896968008	0.0	positive regulation of locomotion
GO:0051272	16515	495	6	4	5452	5	3	false	3.1179566899712817E-4	0.016882284896968008	0.0	positive regulation of cellular component movement
GO:0042056	16515	29	6	3	408	3	2	false	3.251915016620621E-4	0.016882284896968008	4.7861812759927785E-45	chemoattractant activity
GO:0048010	16515	91	6	4	663	4	1	false	3.3499603570109074E-4	0.016882284896968008	1.5373901961343178E-114	vascular endothelial growth factor receptor signaling pathway
GO:0060089	16515	856	6	4	11969	6	1	false	3.4677125734312663E-4	0.016882284896968008	0.0	molecular transducer activity
GO:0040012	16515	891	6	4	9059	5	2	false	4.2862528514020384E-4	0.019823919437734427	0.0	regulation of locomotion
GO:0030949	16515	15	6	2	1573	4	3	false	5.039469616712318E-4	0.02135800637966519	1.5654818558496503E-36	positive regulation of vascular endothelial growth factor receptor signaling pathway
GO:0051270	16515	896	6	4	8723	5	3	false	5.079742057866316E-4	0.02135800637966519	0.0	regulation of cellular component movement
GO:0050793	16515	2287	6	5	9945	5	2	false	6.409784536135808E-4	0.02524097742390297	0.0	regulation of developmental process
GO:0030947	16515	31	6	2	2900	4	3	false	6.549010358634284E-4	0.02524097742390297	4.472662503466254E-74	regulation of vascular endothelial growth factor receptor signaling pathway
GO:0002551	16515	12	6	3	189	4	2	false	7.658062080929014E-4	0.027435951928081345	3.293264536665306E-19	mast cell chemotaxis
GO:0097367	16515	811	6	4	9221	6	1	false	7.711727028433675E-4	0.027435951928081345	0.0	carbohydrate derivative binding
GO:0042330	16515	556	6	4	3248	4	2	false	8.510227007766729E-4	0.029155407341423054	0.0	taxis
GO:0097533	16515	2	6	1	2026	1	3	false	9.871668311938065E-4	0.03239928185809282	4.874897931823927E-7	cellular stress response to acid chemical
GO:0002376	16515	2527	6	5	13878	6	1	false	0.0010157612690645317	0.03239928185809282	0.0	immune system process
GO:0050900	16515	399	6	4	3206	5	2	false	0.001066953926513707	0.032897746067505965	0.0	leukocyte migration
GO:0097531	16515	13	6	3	177	4	1	false	0.0012048092176673636	0.035949952462655206	5.843634086483483E-20	mast cell migration
GO:0001568	16515	628	6	4	4812	5	2	false	0.0012890880649988042	0.037262701878871686	0.0	blood vessel development
GO:0050926	16515	24	6	3	204	3	2	false	0.0014517244248331246	0.04069227554456485	9.399717959755147E-32	regulation of positive chemotaxis
GO:0051239	16515	2782	6	5	10089	5	2	false	0.0015900603783239031	0.043258995586753245	0.0	regulation of multicellular organismal process
GO:0006935	16515	556	6	4	3829	5	2	false	0.001948201427319714	0.050245499970904876	0.0	chemotaxis
GO:1901342	16515	292	6	4	2005	5	2	false	0.0019555005394081898	0.050245499970904876	0.0	regulation of vasculature development
GO:0097532	16515	2	6	1	3685	4	2	false	0.002170079422252947	0.050894969167167854	1.4732378969782805E-7	stress response to acid chemical
GO:1903391	16515	5	6	1	2280	1	2	false	0.002192982456142033	0.050894969167167854	1.956199149653259E-15	regulation of adherens junction organization
GO:0002040	16515	101	6	4	458	4	1	false	0.0022564448672889497	0.050894969167167854	2.5713171820585397E-104	sprouting angiogenesis
GO:0060688	16515	46	6	2	2979	5	3	false	0.0022650961868703324	0.050894969167167854	1.2161537271015453E-102	regulation of morphogenesis of a branching structure
GO:0051301	16515	649	6	3	12841	6	1	false	0.002291224787213612	0.050894969167167854	0.0	cell division
GO:0002687	16515	116	6	3	1349	4	4	false	0.0023270587831379173	0.050894969167167854	4.577086226770132E-171	positive regulation of leukocyte migration
GO:0002685	16515	166	6	3	1924	4	3	false	0.002365928296419695	0.050894969167167854	9.127204648613753E-245	regulation of leukocyte migration
GO:0040011	16515	1650	6	4	13878	6	1	false	0.002448530021260813	0.05147477885605118	0.0	locomotion
GO:0001944	16515	651	6	4	4127	5	2	false	0.002686073361146734	0.05521373020134953	0.0	vasculature development
GO:0070851	16515	108	6	3	1183	4	1	false	0.0027690142140331096	0.05541873472729636	2.680795070826118E-156	growth factor receptor binding
GO:0072358	16515	659	6	4	4127	5	2	false	0.0028158708456031663	0.05541873472729636	0.0	cardiovascular system development
GO:0001666	16515	334	6	3	3576	4	2	false	0.003008061072078758	0.057425784166114074	0.0	response to hypoxia
GO:0045765	16515	267	6	4	1132	4	3	false	0.0030420145125833404	0.057425784166114074	9.939404513532307E-268	regulation of angiogenesis
GO:0008284	16515	816	6	4	4921	5	3	false	0.0032607090746979723	0.06032311788191249	0.0	positive regulation of cell population proliferation
GO:0008201	16515	145	6	3	1477	4	3	false	0.0034458589902671708	0.062498422862688884	3.3157691700586924E-205	heparin binding
GO:0005539	16515	200	6	4	811	4	1	false	0.003615336560294179	0.06402591677057196	5.617932269535467E-196	glycosaminoglycan binding
GO:0051674	16515	1451	6	4	5875	4	1	false	0.003709236298480931	0.06402591677057196	0.0	localization of cell
GO:0038085	16515	10	6	2	155	2	1	false	0.0037704231252615916	0.06402591677057196	6.09802519536982E-16	vascular endothelial growth factor binding
GO:0050918	16515	57	6	3	556	4	1	false	0.0038069464025745486	0.06402591677057196	2.6892892826914327E-79	positive chemotaxis
GO:0050927	16515	24	6	3	147	3	3	false	0.0039023261642871275	0.06445806610652845	4.363104971407585E-28	positive regulation of positive chemotaxis
GO:0050920	16515	181	6	3	1713	4	3	false	0.004285986848933798	0.06955329535550461	3.417984554722397E-250	regulation of chemotaxis
GO:1903392	16515	3	6	1	670	1	3	false	0.004477611940298219	0.07041688734113136	2.003889951173464E-8	negative regulation of adherens junction organization
GO:0048018	16515	384	6	3	4802	5	3	false	0.004491455516893784	0.07041688734113136	0.0	receptor ligand activity
GO:0050921	16515	123	6	3	1132	4	4	false	0.004620026154247141	0.07122540321131009	2.8165874321488785E-168	positive regulation of chemotaxis
GO:2000026	16515	1794	6	5	5196	5	3	false	0.004888545980924146	0.07412959069434155	0.0	regulation of multicellular organismal development
GO:0048646	16515	989	6	4	5265	5	2	false	0.005266831624627699	0.07857772988355842	0.0	anatomical structure formation involved in morphogenesis
GO:0035295	16515	939	6	4	4812	5	2	false	0.0060905234569991916	0.08846279013827918	0.0	tube development
GO:0060993	16515	83	6	2	1055	2	2	false	0.006120668723080938	0.08846279013827918	1.2735649868107214E-125	kidney morphogenesis
GO:0072006	16515	124	6	2	4812	5	2	false	0.006260247087177016	0.08908813162521137	1.8353490589119805E-249	nephron development
GO:0019838	16515	155	6	2	5904	5	1	false	0.006500805921628929	0.09110977996222362	1.0921056104367E-310	growth factor binding
GO:0032103	16515	431	6	3	3505	4	3	false	0.0067145711402316925	0.09173654572691509	0.0	positive regulation of response to external stimulus
GO:0005102	16515	1183	6	4	5904	5	1	false	0.006743875793978622	0.09173654572691509	0.0	signaling receptor binding
GO:0048875	16515	9	6	1	1197	1	2	false	0.007518796992484101	0.09986572614757877	7.41324228310917E-23	chemical homeostasis within a tissue
GO:0072028	16515	68	6	2	2379	5	3	false	0.007615254758691864	0.09986572614757877	1.6576096610211998E-133	nephron morphogenesis
GO:0006928	16515	2076	6	4	12841	6	1	false	0.007759895205690711	0.09986572614757877	0.0	movement of cell or subcellular component
GO:0001763	16515	178	6	2	6187	5	2	false	0.0077733321974331575	0.09986572614757877	0.0	morphogenesis of a branching structure
GO:0090287	16515	244	6	2	8381	5	3	false	0.007965000801247398	0.10092638001580607	0.0	regulation of cellular response to growth factor stimulus
GO:0060205	16515	311	6	2	5414	3	3	false	0.009493654770951638	0.11581656664651827	0.0	cytoplasmic vesicle lumen
GO:0070848	16515	649	6	4	2958	5	1	false	0.00949376127208374	0.11581656664651827	0.0	response to growth factor
GO:0031983	16515	312	6	2	5425	3	2	false	0.009515739529876095	0.11581656664651827	0.0	vesicle lumen
GO:0045766	16515	150	6	4	473	4	3	false	0.009838631013767536	0.11819134659396066	1.2060548627082368E-127	positive regulation of angiogenesis
GO:0010749	16515	9	6	1	1785	2	2	false	0.010061423672615115	0.11931816534832027	2.0127594076581614E-24	regulation of nitric oxide mediated signal transduction
GO:1900084	16515	3	6	1	288	1	3	false	0.01041666666666602	0.12196729957805151	2.5381122942095735E-7	regulation of peptidyl-tyrosine autophosphorylation
GO:0072073	16515	126	6	2	1195	2	2	false	0.0110384558777204	0.12763214608614212	3.9316934228455044E-174	kidney epithelium development
GO:0097708	16515	2016	6	3	9006	3	2	false	0.011204020592260684	0.1279471487387794	0.0	intracellular vesicle
GO:2000147	16515	486	6	4	1475	4	4	false	0.01168881377571518	0.1300614088362954	0.0	positive regulation of cell motility
GO:0060976	16515	44	6	2	957	4	2	false	0.011692157225514064	0.1300614088362954	5.0168744170704674E-77	coronary vasculature development
GO:0032879	16515	2429	6	4	10462	5	2	false	0.01181098199162034	0.1300614088362954	0.0	regulation of localization
GO:0072359	16515	983	6	4	4127	5	1	false	0.012975703601938053	0.14043433338954853	0.0	circulatory system development
GO:0031091	16515	89	6	2	775	2	1	false	0.01305659748270397	0.14043433338954853	2.2539452760909514E-119	platelet alpha granule
GO:1900086	16515	3	6	1	220	1	4	false	0.013636363636363417	0.14498432601880645	5.712522992904858E-7	positive regulation of peptidyl-tyrosine autophosphorylation
GO:0150065	16515	9	6	1	1230	2	2	false	0.01458651689853639	0.15227988774743711	5.799058226510905E-23	regulation of deacetylase activity
GO:0038091	16515	3	6	1	816	4	2	false	0.014651794604888543	0.15227988774743711	1.1083554930544106E-8	positive regulation of cell proliferation by VEGF-activated platelet derived growth factor receptor signaling pathway
GO:0010562	16515	1074	6	4	4324	5	3	false	0.015195410982405632	0.1545454857226943	0.0	positive regulation of phosphorus metabolic process
GO:0030335	16515	468	6	4	1330	4	3	false	0.015203934271097492	0.1545454857226943	0.0	positive regulation of cell migration
GO:0090036	16515	14	6	1	1780	2	2	false	0.01567286254744458	0.15689454717466536	2.862775943614145E-35	regulation of protein kinase C signaling
GO:0072088	16515	66	6	2	522	2	3	false	0.015774262580804194	0.15689454717466536	1.7136924668240095E-85	nephron epithelium morphogenesis
GO:0061326	16515	86	6	2	1599	4	3	false	0.01598465393654688	0.15729579671601981	7.31522822973402E-145	renal tubule development
GO:0071363	16515	620	6	4	2444	5	2	false	0.01640622294687796	0.15974480237749591	0.0	cellular response to growth factor stimulus
GO:0005126	16515	201	6	3	1183	4	1	false	0.016938471862729513	0.1632092340940083	2.319387463272972E-233	cytokine receptor binding
GO:0043114	16515	32	6	1	3645	2	3	false	0.017483613629476265	0.16672518151820148	3.1997724280876554E-79	regulation of vascular permeability
GO:0030545	16515	411	6	3	1567	3	1	false	0.017946257319885445	0.16903595075393266	0.0	receptor regulator activity
GO:0009653	16515	2361	6	5	5265	5	2	false	0.01809141526988036	0.16903595075393266	0.0	anatomical structure morphogenesis
GO:0048569	16515	15	6	1	3125	4	1	false	0.01907129252517293	0.17019007583515205	5.109332925807163E-41	post-embryonic animal organ development
GO:0050679	16515	169	6	3	951	4	3	false	0.0192157517908421	0.17019007583515205	1.6658317790045978E-192	positive regulation of epithelial cell proliferation
GO:0051247	16515	1579	6	4	5964	5	4	false	0.0193190203625726	0.17019007583515205	0.0	positive regulation of protein metabolic process
GO:0006793	16515	3009	6	5	8863	6	1	false	0.019371426107376594	0.17019007583515205	0.0	phosphorus metabolic process
GO:0060749	16515	19	6	1	4812	5	2	false	0.019595103353272626	0.17019007583515205	1.368865697155069E-53	mammary gland alveolus development
GO:0061377	16515	19	6	1	4812	5	2	false	0.019595103353272626	0.17019007583515205	1.368865697155069E-53	mammary gland lobule development
GO:0031982	16515	2029	6	3	7507	3	1	false	0.019723231573346545	0.17019007583515205	0.0	vesicle
GO:0090045	16515	8	6	1	795	2	3	false	0.020037070481437984	0.17019007583515205	2.617747346028394E-19	positive regulation of deacetylase activity
GO:0070887	16515	2939	6	5	6418	5	2	false	0.020100078671435984	0.17019007583515205	0.0	cellular response to chemical stimulus
GO:0031077	16515	7	6	1	345	1	3	false	0.020289855072463905	0.17019007583515205	9.210851455975608E-15	post-embryonic camera-type eye development
GO:0032270	16515	1481	6	4	5504	5	4	false	0.020518678890512534	0.17019007583515205	0.0	positive regulation of cellular protein metabolic process
GO:0001945	16515	20	6	1	4812	5	2	false	0.020617849959414625	0.17019007583515205	5.711936979593312E-56	lymph vessel development
GO:0150117	16515	24	6	1	1160	1	3	false	0.020689655172414265	0.17019007583515205	2.237437974710307E-50	positive regulation of cell-substrate junction organization
GO:0050896	16515	7281	6	6	13878	6	1	false	0.020833364650280337	0.17019007583515205	0.0	response to stimulus
GO:0090037	16515	10	6	1	949	2	3	false	0.02097477691373766	0.17019007583515205	6.423378183597884E-24	positive regulation of protein kinase C signaling
GO:0019199	16515	100	6	2	1608	4	2	false	0.02115923704346924	0.17019386317573082	5.090666000335808E-162	transmembrane receptor protein kinase activity
GO:0032101	16515	863	6	3	4678	4	2	false	0.02158750968327736	0.1721417798019962	0.0	regulation of response to external stimulus
GO:0070528	16515	27	6	1	2462	2	1	false	0.02181752644254514	0.1724889911055919	3.4225113578412516E-64	protein kinase C signaling
GO:0001968	16515	27	6	1	5904	5	1	false	0.022665278003351965	0.17670396935351237	1.7453777138737855E-74	fibronectin binding
GO:0002682	16515	1311	6	3	9249	5	2	false	0.022732726868181594	0.17670396935351237	0.0	regulation of immune system process
GO:0031641	16515	40	6	1	8266	5	3	false	0.023968204981715605	0.18475491340072445	1.823373148657407E-109	regulation of myelination
GO:0051174	16515	1639	6	4	5798	5	2	false	0.024655413126285827	0.1856207756845465	0.0	regulation of phosphorus metabolic process
GO:0002684	16515	887	6	3	6068	5	3	false	0.024731779013777006	0.1856207756845465	0.0	positive regulation of immune system process
GO:0048522	16515	4621	6	5	12886	6	3	false	0.02492205914333483	0.1856207756845465	0.0	positive regulation of cellular process
GO:0007165	16515	4610	6	5	12851	6	5	false	0.024960393802029083	0.1856207756845465	0.0	signal transduction
GO:2000177	16515	74	6	2	1393	5	2	false	0.025083888606019795	0.1856207756845465	5.302376546426607E-125	regulation of neural precursor cell proliferation
GO:0031401	16515	1143	6	4	3972	5	3	false	0.02631403591079039	0.19293945872643903	0.0	positive regulation of protein modification process
GO:0150116	16515	60	6	1	2265	1	2	false	0.02649006622514352	0.19293945872643903	9.088168059302898E-120	regulation of cell-substrate junction organization
GO:0002576	16515	123	6	2	744	2	1	false	0.027145834237838295	0.1961710677343783	3.3346792289972616E-144	platelet degranulation
GO:0023052	16515	5095	6	5	13878	6	1	false	0.027746878370966	0.1984332743651264	0.0	signaling
GO:0004713	16515	211	6	2	1261	2	2	false	0.027887919640504247	0.1984332743651264	1.5569816001491947E-246	protein tyrosine kinase activity
GO:0030595	16515	188	6	4	454	4	2	false	0.028854602566541022	0.2037443310996217	4.755152023939475E-133	leukocyte chemotaxis
GO:0022603	16515	970	6	4	3247	5	2	false	0.030201336690634885	0.2116381548396763	0.0	regulation of anatomical structure morphogenesis
GO:1901522	16515	20	6	1	3223	5	2	false	0.03066310324640262	0.2132584248340032	1.7643003310063067E-52	positive regulation of transcription from RNA polymerase II promoter involved in cellular response to chemical stimulus
GO:0002092	16515	22	6	1	2814	4	5	false	0.030923681508594047	0.2134657119063395	1.5899326497133745E-55	positive regulation of receptor internalization
GO:0012505	16515	3456	6	3	10934	3	3	false	0.03155920671468904	0.21517515051996924	0.0	endomembrane system
GO:0050840	16515	50	6	1	9221	6	1	false	0.03210515833861549	0.21517515051996924	2.0043467094192195E-134	extracellular matrix binding
GO:0032502	16515	5265	6	5	13878	6	1	false	0.03221641039079651	0.21517515051996924	0.0	developmental process
GO:0005021	16515	9	6	2	111	4	3	false	0.03241439938687559	0.21517515051996924	1.9790082718869788E-13	vascular endothelial growth factor-activated receptor activity
GO:0048518	16515	5275	6	5	13878	6	2	false	0.0324950802129331	0.21517515051996924	0.0	positive regulation of biological process
GO:0032793	16515	17	6	1	522	1	1	false	0.03256704980842778	0.21517515051996924	2.9176343390323934E-32	positive regulation of CREB transcription factor activity
GO:0098772	16515	1567	6	3	11969	6	2	false	0.03295671185075459	0.21620537916275176	0.0	molecular function regulator
GO:0036303	16515	16	6	1	2361	5	2	false	0.03345576854477378	0.21793370354870245	2.361596414450568E-41	lymph vessel morphogenesis
GO:0070482	16515	366	6	3	1117	3	1	false	0.03498509829051087	0.21848673332802548	5.741351106841539E-306	response to oxygen levels
GO:0033558	16515	37	6	1	3096	3	3	false	0.03543725896508693	0.21848673332802548	1.1827549600795516E-86	protein deacetylase activity
GO:0060548	16515	893	6	2	4730	2	3	false	0.03561113850599539	0.21848673332802548	0.0	negative regulation of cell death
GO:0043620	16515	115	6	1	3229	1	2	false	0.0356147414059735	0.21848673332802548	6.539726263725748E-215	regulation of DNA-templated transcription in response to stress
GO:0048284	16515	909	6	2	4814	2	1	false	0.03562277797861022	0.21848673332802548	0.0	organelle fusion
GO:0001822	16515	257	6	2	3125	4	2	false	0.03616764768941601	0.21848673332802548	0.0	kidney development
GO:0048584	16515	2094	6	4	8465	6	3	false	0.036174909531031904	0.21848673332802548	0.0	positive regulation of response to stimulus
GO:0001525	16515	458	6	4	1048	4	2	false	0.036207786691666154	0.21848673332802548	5.5632098852366E-311	angiogenesis
GO:0072001	16515	266	6	2	4127	5	2	false	0.036346907720680235	0.21848673332802548	0.0	renal system development
GO:0031410	16515	2016	6	3	6076	3	2	false	0.036491037347099776	0.21848673332802548	0.0	cytoplasmic vesicle
GO:0051347	16515	662	6	2	3461	2	3	false	0.03654111127621184	0.21848673332802548	0.0	positive regulation of transferase activity
GO:0035239	16515	770	6	4	2445	5	2	false	0.03663957157743779	0.21848673332802548	0.0	tube morphogenesis
GO:1902669	16515	7	6	1	751	4	5	false	0.036838206828305846	0.21848673332802548	3.8470711497385764E-17	positive regulation of axon guidance
GO:0030212	16515	36	6	1	977	1	2	false	0.03684749232342916	0.21848673332802548	1.6513241656764763E-66	hyaluronan metabolic process
GO:0006026	16515	61	6	1	1639	1	4	false	0.03721781574132914	0.21927693987725766	1.2798889127033305E-112	aminoglycan catabolic process
GO:0019213	16515	43	6	1	3358	3	1	false	0.03793705522528647	0.2210427011900278	1.8921646189341305E-99	deacetylase activity
GO:0097529	16515	177	6	4	399	4	1	false	0.037995448096448024	0.2210427011900278	2.451808183492864E-118	myeloid leukocyte migration
GO:0060948	16515	3	6	1	78	1	3	false	0.03846153846153767	0.22235576923076467	1.3144749986854762E-5	cardiac vascular smooth muscle cell development
GO:0031093	16515	66	6	2	331	2	2	false	0.0392749244712921	0.22367041721995995	2.8063176019069194E-71	platelet alpha granule lumen
GO:0002090	16515	50	6	1	5005	4	4	false	0.03937684229125538	0.22367041721995995	4.164077490752843E-121	regulation of receptor internalization
GO:0065009	16515	3314	6	4	13061	6	2	false	0.039564224219682975	0.22367041721995995	0.0	regulation of molecular function
GO:0070444	16515	7	6	1	350	2	2	false	0.03965616045845777	0.22367041721995995	8.320984441311174E-15	oligodendrocyte progenitor proliferation
GO:0007154	16515	5113	6	5	12841	6	1	false	0.040091141719825724	0.22475337024750786	0.0	cell communication
GO:0008360	16515	150	6	1	3678	1	2	false	0.040783034257808146	0.22593786955155334	1.790268214057534E-271	regulation of cell shape
GO:0001936	16515	106	6	3	306	3	2	false	0.04079750968549212	0.22593786955155334	3.77977204236536E-85	regulation of endothelial cell proliferation
GO:0001935	16515	120	6	3	346	3	1	false	0.04103520225368753	0.22593786955155334	2.2723773403779272E-96	endothelial cell proliferation
GO:0097475	16515	6	6	1	144	1	1	false	0.04166666666666657	0.2279348079427652	8.973950587815807E-11	motor neuron migration
GO:0042327	16515	1021	6	4	2255	4	3	false	0.041890721459751444	0.2279348079427652	0.0	positive regulation of phosphorylation
GO:2000048	16515	8	6	1	184	1	3	false	0.04347826086956715	0.23518942283245392	3.5808229069398124E-14	negative regulation of cell-cell adhesion mediated by cadherin
GO:0045807	16515	90	6	1	1982	1	4	false	0.04540867810296391	0.2429739438044369	2.107152867461772E-158	positive regulation of endocytosis
GO:0001934	16515	951	6	4	2058	4	4	false	0.04544269435477576	0.2429739438044369	0.0	positive regulation of protein phosphorylation
GO:0001655	16515	304	6	2	4127	5	1	false	0.04659886329921164	0.2469959946595521	0.0	urogenital system development
GO:0061419	16515	5	6	1	107	1	3	false	0.046728971962617966	0.2469959946595521	9.406579710613021E-9	positive regulation of transcription from RNA polymerase II promoter in response to hypoxia
GO:0061333	16515	68	6	2	311	2	2	false	0.04725650866093043	0.2483651733600037	2.122177365655949E-70	renal tubule morphogenesis
GO:0071679	16515	12	6	1	251	1	1	false	0.047808764940237856	0.2498480653656498	1.0005396667587575E-20	commissural neuron axon guidance
GO:0031325	16515	2641	6	4	9799	6	4	false	0.04879694831487717	0.25237023395400593	0.0	positive regulation of cellular metabolic process
GO:2000047	16515	19	6	1	389	1	2	false	0.04884318766066835	0.25237023395400593	1.1750696392816358E-32	regulation of cell-cell adhesion mediated by cadherin
GO:0009893	16515	2828	6	4	10458	6	3	false	0.04936484127613228	0.25237023395400593	0.0	positive regulation of metabolic process
GO:0036003	16515	28	6	1	567	1	2	false	0.04938271604937845	0.25237023395400593	4.765873688611132E-48	positive regulation of transcription from RNA polymerase II promoter in response to stress
GO:0072164	16515	92	6	2	939	4	2	false	0.04998769200358568	0.25345494782724365	4.090042797844016E-130	mesonephric tubule development
GO:0009628	16515	1117	6	3	7281	6	1	false	0.05014297886744388	0.25345494782724365	0.0	response to abiotic stimulus
GO:0032941	16515	68	6	1	6537	5	2	false	0.050956008238902374	0.25616471533143853	1.2606269032714877E-163	secretion by tissue
GO:0010720	16515	490	6	2	2161	2	3	false	0.05133297341769837	0.25666486708849184	0.0	positive regulation of cell development
GO:0007263	16515	26	6	1	499	1	1	false	0.052104208416826746	0.25912039132024056	5.53104438374441E-44	nitric oxide mediated signal transduction
GO:0008083	16515	145	6	3	384	3	1	false	0.053146316624076706	0.26288953410305327	6.751224359864787E-110	growth factor activity
GO:0071542	16515	34	6	1	1250	2	1	false	0.05368134507609589	0.2641236393371739	2.354509473505202E-67	dopaminergic neuron differentiation
GO:0140029	16515	848	6	2	12841	6	2	false	0.054683025380082406	0.2651356263981168	0.0	exocytic process
GO:0097084	16515	9	6	1	164	1	2	false	0.054878048780489526	0.2651356263981168	5.286792255710375E-15	vascular smooth muscle cell development
GO:0061351	16515	130	6	2	1612	5	1	false	0.05490333044895508	0.2651356263981168	1.497327342653147E-195	neural precursor cell proliferation
GO:0044331	16515	41	6	1	745	1	1	false	0.05503355704696046	0.2651356263981168	1.7903689766621338E-68	cell-cell adhesion mediated by cadherin
GO:0030214	16515	16	6	1	289	1	3	false	0.05536332179931397	0.2653423454112198	1.3486433997177447E-26	hyaluronan catabolic process
GO:0043168	16515	1438	6	4	2941	4	1	false	0.05703326870730358	0.27126991369026937	0.0	anion binding
GO:0007166	16515	2604	6	5	4610	5	1	false	0.057408194785976	0.27126991369026937	0.0	cell surface receptor signaling pathway
GO:0038089	16515	7	6	1	478	4	2	false	0.057479895225181404	0.27126991369026937	9.23851604487112E-16	positive regulation of cell migration by vascular endothelial growth factor signaling pathway
GO:0007272	16515	128	6	1	12864	6	2	false	0.058246976976044064	0.27219617258836304	7.266815633664E-311	ensheathment of neurons
GO:0001938	16515	81	6	3	207	3	3	false	0.058561294772932135	0.27219617258836304	1.1863298147324312E-59	positive regulation of endothelial cell proliferation
GO:0051338	16515	966	6	2	3980	2	2	false	0.05886368257463718	0.27219617258836304	0.0	regulation of transferase activity
GO:0045937	16515	1074	6	4	2991	5	3	false	0.05908978114104764	0.27219617258836304	0.0	positive regulation of phosphate metabolic process
GO:0032501	16515	6028	6	5	13878	6	1	false	0.059147492638119976	0.27219617258836304	0.0	multicellular organismal process
GO:0090259	16515	3	6	1	50	1	2	false	0.05999999999999955	0.273774834118105	5.102040816326517E-5	regulation of retinal ganglion cell axon guidance
GO:0031589	16515	308	6	2	1255	2	1	false	0.06008247710916251	0.273774834118105	7.269762113801913E-303	cell-substrate adhesion
GO:0090312	16515	19	6	1	1202	4	3	false	0.061819888962583086	0.27900002060464746	4.2561130872218095E-42	positive regulation of protein deacetylation
GO:0007167	16515	947	6	4	2604	5	1	false	0.06183243699886781	0.27900002060464746	0.0	enzyme linked receptor protein signaling pathway
GO:0009791	16515	79	6	1	6028	5	2	false	0.06385299068271334	0.2860360601439656	3.4745271153216197E-182	post-embryonic development
GO:0004707	16515	327	6	2	1291	2	2	false	0.06401023183762257	0.2860360601439656	1.97086294E-316	MAP kinase activity
GO:1902692	16515	26	6	1	794	2	4	false	0.06445885122020466	0.28618196208241403	2.4546270468676064E-49	regulation of neuroblast proliferation
GO:1901890	16515	86	6	1	1330	1	4	false	0.06466165413537787	0.28618196208241403	8.973951516721808E-138	positive regulation of cell junction assembly
GO:0051173	16515	2492	6	4	8444	6	3	false	0.06659498217666476	0.291442000608623	0.0	positive regulation of nitrogen compound metabolic process
GO:0007405	16515	49	6	1	1443	2	3	false	0.06678373668672927	0.291442000608623	2.1778323299647854E-92	neuroblast proliferation
GO:0050678	16515	294	6	3	1390	5	2	false	0.06679535581516549	0.291442000608623	1.3112988928977E-310	regulation of epithelial cell proliferation
GO:0051246	16515	2575	6	4	6895	5	4	false	0.06813178982196987	0.295877491010902	0.0	regulation of protein metabolic process
GO:0032268	16515	2427	6	4	6488	5	3	false	0.06853011836676029	0.29621663312735175	0.0	regulation of cellular protein metabolic process
GO:0030100	16515	183	6	1	2657	1	3	false	0.06887467068131878	0.296321257582418	1.6071404452822673E-288	regulation of endocytosis
GO:0050673	16515	346	6	3	1612	5	1	false	0.0694795136753422	0.2975395840263497	0.0	epithelial cell proliferation
GO:1901888	16515	170	6	1	2388	1	3	false	0.07118927973194454	0.30345660715229816	1.868729334857818E-265	regulation of cell junction assembly
GO:0055006	16515	70	6	1	1916	2	2	false	0.07175250876218246	0.3044544523165999	7.325926953303852E-130	cardiac cell development
GO:0043235	16515	336	6	1	4639	1	1	false	0.07242940288843032	0.30592327704017375	0.0	receptor complex
GO:1903131	16515	33	6	1	452	1	1	false	0.07300884955751999	0.30696902654866365	6.903205120550671E-51	mononuclear cell differentiation
GO:0051716	16515	5952	6	5	13037	6	2	false	0.0736843156747097	0.3081128300283695	0.0	cellular response to stimulus
GO:0030054	16515	1821	6	2	10934	3	1	false	0.07394707920680867	0.3081128300283695	0.0	cell junction
GO:0031290	16515	19	6	1	251	1	1	false	0.07569721115537661	0.31399067407499265	6.233286955331278E-29	retinal ganglion cell axon guidance
GO:0016810	16515	89	6	1	3358	3	1	false	0.07744531703677592	0.3178330456641444	8.081312179178957E-178	hydrolase activity, acting on carbon-nitrogen (but not peptide) bonds
GO:0042461	16515	41	6	1	1036	2	2	false	0.0776210993602373	0.3178330456641444	1.7498246214079675E-74	photoreceptor cell development
GO:0046777	16515	230	6	2	1849	4	1	false	0.07796551378430482	0.3178330456641444	8.973681207913746E-301	protein autophosphorylation
GO:0002052	16515	19	6	1	478	2	5	false	0.07799794742244409	0.3178330456641444	2.1546333960410986E-34	positive regulation of neuroblast proliferation
GO:0050769	16515	427	6	2	1522	2	4	false	0.07857666778103896	0.31878691972570633	0.0	positive regulation of neurogenesis
GO:0019198	16515	17	6	1	837	4	2	false	0.07893802611165716	0.31885447228507807	8.625224650466102E-36	transmembrane receptor protein phosphatase activity
GO:0031399	16515	1687	6	4	4320	5	2	false	0.0798306252182445	0.32105794924728764	0.0	regulation of protein modification process
GO:0048469	16515	146	6	1	3537	2	3	false	0.08086316342922184	0.3228392191525473	1.937343229946617E-263	cell maturation
GO:0001727	16515	60	6	1	1438	2	2	false	0.08173611574881422	0.3228392191525473	9.925072856856167E-108	lipid kinase activity
GO:0016054	16515	231	6	1	2823	1	4	false	0.08182784272046756	0.3228392191525473	0.0	organic acid catabolic process
GO:1905332	16515	26	6	1	1534	5	3	false	0.08202468976919511	0.3228392191525473	7.356738865922598E-57	positive regulation of morphogenesis of an epithelium
GO:0060947	16515	7	6	1	167	2	3	false	0.08231729312459185	0.3228392191525473	1.5803369336852257E-12	cardiac vascular smooth muscle cell differentiation
GO:0005773	16515	3678	6	3	8452	3	2	false	0.08236762780540667	0.3228392191525473	0.0	vacuole
GO:2000145	16515	829	6	4	1544	4	3	false	0.08282666781984788	0.32285167922421126	0.0	regulation of cell motility
GO:0035004	16515	61	6	1	1438	2	2	false	0.08306886449228354	0.32285167922421126	4.393537331417155E-109	phosphatidylinositol 3-kinase activity
GO:0046530	16515	54	6	1	1250	2	1	false	0.08456685348284072	0.32712834362140425	4.311283074798187E-96	photoreceptor cell differentiation
GO:0043618	16515	110	6	1	1296	1	2	false	0.08487654320987786	0.32712834362140425	7.628028143518703E-163	regulation of transcription from RNA polymerase II promoter in response to stress
GO:0007589	16515	75	6	1	1722	2	2	false	0.08523526755968489	0.32714781117306435	2.5252684098973796E-133	body fluid secretion
GO:0090184	16515	33	6	1	1856	5	4	false	0.08588453409006534	0.32780367528487786	1.584489751808521E-71	positive regulation of kidney development
GO:1902284	16515	31	6	1	359	1	2	false	0.08635097493036091	0.32780367528487786	1.9331414412801507E-45	neuron projection extension involved in neuron projection guidance
GO:0043167	16515	2941	6	4	9221	6	1	false	0.08646929380487589	0.32780367528487786	0.0	ion binding
GO:0060004	16515	55	6	1	2447	4	1	false	0.0869715401799586	0.32836193741412945	9.870735437493267E-114	reflex
GO:0120161	16515	137	6	1	7411	5	4	false	0.08909858722062536	0.331710958204749	1.192003779901721E-295	regulation of cold-induced thermogenesis
GO:0070445	16515	7	6	1	154	2	3	false	0.0891265597147847	0.331710958204749	2.817465499329209E-12	regulation of oligodendrocyte progenitor proliferation
GO:0002244	16515	153	6	1	3353	2	2	false	0.08919238070528504	0.331710958204749	2.7576923449191196E-269	hematopoietic progenitor cell differentiation
GO:0031100	16515	73	6	1	3160	4	2	false	0.08929300388430542	0.331710958204749	3.4445706851489744E-150	animal organ regeneration
GO:1990845	16515	147	6	1	9406	6	1	false	0.09020476464694087	0.3336940836940857	0.0	adaptive thermogenesis
GO:0090218	16515	32	6	1	689	2	4	false	0.09079555810578666	0.3336940836940857	8.216270079165222E-56	positive regulation of lipid kinase activity
GO:0048842	16515	6	6	1	66	1	4	false	0.09090909090909147	0.3336940836940857	1.1006092444484753E-8	positive regulation of axon extension involved in axon guidance
GO:0090311	16515	41	6	1	1723	4	2	false	0.09191617296426977	0.334806758487313	1.1093233330916803E-83	regulation of protein deacetylation
GO:0016050	16515	1460	6	2	4814	2	1	false	0.09193612611435406	0.334806758487313	0.0	vesicle organization
GO:0002688	16515	100	6	3	318	4	3	false	0.09369168049822021	0.33986197827785763	2.1340775070363955E-85	regulation of leukocyte chemotaxis
GO:0031954	16515	26	6	1	1065	4	4	false	0.09426240244766258	0.34028689659068523	1.0669179168809364E-52	positive regulation of protein autophosphorylation
GO:0018212	16515	354	6	2	1150	2	1	false	0.09457146100578971	0.34028689659068523	1.8418560259272367E-307	peptidyl-tyrosine modification
GO:1903727	16515	35	6	1	1422	4	4	false	0.09497382346457209	0.34028689659068523	7.0138104740721484E-71	positive regulation of phospholipid metabolic process
GO:0000003	16515	1253	6	2	13878	6	1	false	0.09564820877143586	0.34028689659068523	0.0	reproduction
GO:0022414	16515	1253	6	2	13878	6	2	false	0.09564820877143586	0.34028689659068523	0.0	reproductive process
GO:0022610	16515	1260	6	2	13878	6	1	false	0.09658552322806754	0.34074640595857986	0.0	biological adhesion
GO:0048846	16515	31	6	1	320	1	3	false	0.09687499999999477	0.34074640595857986	8.082026419929494E-44	axon extension involved in axon guidance
GO:0008152	16515	9406	6	6	13878	6	1	false	0.09688249164011513	0.34074640595857986	0.0	metabolic process
GO:0010604	16515	2560	6	4	7739	6	3	false	0.0975618163318959	0.34094519457328065	0.0	positive regulation of macromolecule metabolic process
GO:0044237	16515	8863	6	6	13059	6	2	false	0.09767619087775069	0.34094519457328065	0.0	cellular metabolic process
GO:0046903	16515	1477	6	2	4702	2	1	false	0.09862658071320811	0.34241762226927713	0.0	secretion
GO:0003008	16515	1482	6	3	6028	5	1	false	0.09910296563438724	0.34241762226927713	0.0	system process
GO:0010464	16515	28	6	1	1356	5	2	false	0.09920856515477434	0.34241762226927713	7.99393678297963E-59	regulation of mesenchymal cell proliferation
GO:0006022	16515	148	6	1	8435	6	3	false	0.10079293059816044	0.345880068168542	7.9E-323	aminoglycan metabolic process
GO:0043550	16515	59	6	1	1139	2	3	false	0.10095958746541227	0.345880068168542	2.957903373149416E-100	regulation of lipid kinase activity
GO:0060977	16515	15	6	1	564	4	2	false	0.10247574007656829	0.34757387699713077	8.489217675492481E-30	coronary vasculature morphogenesis
GO:0009605	16515	2447	6	4	7281	6	1	false	0.10278149751592407	0.34757387699713077	0.0	response to external stimulus
GO:0051345	16515	761	6	2	3821	3	3	false	0.10312189393871773	0.34757387699713077	0.0	positive regulation of hydrolase activity
GO:1901564	16515	6170	6	6	9003	6	2	false	0.10352734548771152	0.34757387699713077	0.0	organonitrogen compound metabolic process
GO:0048709	16515	95	6	1	917	1	2	false	0.10359869138492932	0.34757387699713077	6.029540389088139E-132	oligodendrocyte differentiation
GO:0035051	16515	125	6	1	3479	3	2	false	0.10399192307557802	0.34757387699713077	3.7340542486571004E-233	cardiocyte differentiation
GO:0061138	16515	166	6	2	513	2	2	false	0.1042808845029142	0.34757387699713077	1.4674518701577213E-139	morphogenesis of a branching epithelium
GO:0002690	16515	82	6	3	250	4	4	false	0.10465037897443583	0.34757387699713077	3.714382009209217E-68	positive regulation of leukocyte chemotaxis
GO:0001570	16515	77	6	1	3517	5	2	false	0.10483579641318863	0.34757387699713077	2.9553402653488114E-160	vasculogenesis
GO:0031334	16515	230	6	1	2175	1	4	false	0.1057471264367554	0.34832130994029037	5.345464E-318	positive regulation of protein-containing complex assembly
GO:0071902	16515	321	6	2	985	2	3	false	0.10597994304818129	0.34832130994029037	3.4663462726121185E-269	positive regulation of protein serine/threonine kinase activity
GO:0030334	16515	777	6	4	1360	4	2	false	0.10619092908449934	0.34832130994029037	0.0	regulation of cell migration
GO:0044282	16515	365	6	1	3416	1	2	false	0.1068501170958283	0.3485040905810357	0.0	small molecule catabolic process
GO:0002053	16515	23	6	1	826	4	3	false	0.10700017483785314	0.3485040905810357	2.858908713528236E-45	positive regulation of mesenchymal cell proliferation
GO:1902533	16515	938	6	2	2860	2	3	false	0.10748855901017636	0.3488663757347829	0.0	positive regulation of intracellular signal transduction
GO:1901136	16515	149	6	1	2652	2	2	false	0.10923138370026533	0.352542408337112	2.035432341861235E-248	carbohydrate derivative catabolic process
GO:0006887	16515	848	6	2	2563	2	3	false	0.10938342831648772	0.352542408337112	0.0	exocytosis
GO:2001252	16515	165	6	1	1500	1	3	false	0.11000000000002341	0.3531895626543442	5.60016926961526E-225	positive regulation of chromosome organization
GO:0140096	16515	3053	6	3	6357	3	1	false	0.11071383292933219	0.3531895626543442	0.0	catalytic activity, acting on a protein
GO:0048739	16515	12	6	1	108	1	2	false	0.11111111111111163	0.3531895626543442	3.585990646772857E-16	cardiac muscle fiber development
GO:0060284	16515	839	6	2	2508	2	2	false	0.11182119093644105	0.3531895626543442	0.0	regulation of cell development
GO:0046660	16515	102	6	1	4349	5	2	false	0.11194417687425993	0.3531895626543442	2.4301745689388173E-209	female sex differentiation
GO:0043085	16515	1381	6	2	6623	3	3	false	0.112260849466824	0.3531895626543442	0.0	positive regulation of catalytic activity
GO:0001932	16515	1331	6	4	2298	4	3	false	0.11232777573714343	0.3531895626543442	0.0	regulation of protein phosphorylation
GO:0010001	16515	193	6	1	3328	2	2	false	0.11263883349516925	0.3531895626543442	3.31335E-319	glial cell differentiation
GO:0031065	16515	16	6	1	141	1	4	false	0.11347517730496759	0.35460992907802374	2.0752305409235224E-21	positive regulation of histone deacetylation
GO:0000904	16515	692	6	2	2048	2	2	false	0.11406078254758034	0.3552398109646862	0.0	cell morphogenesis involved in differentiation
GO:0010463	16515	39	6	1	1612	5	1	false	0.11539069575219318	0.35817581735160636	2.6521162500894274E-79	mesenchymal cell proliferation
GO:0000165	16515	840	6	2	2466	2	2	false	0.115939454059687	0.3586755685792993	0.0	MAPK cascade
GO:1902667	16515	35	6	1	1149	4	4	false	0.116535202972015	0.3593168758303796	1.3496237620526012E-67	regulation of axon guidance
GO:0001541	16515	47	6	1	399	1	2	false	0.11779448621553754	0.35944564304253634	2.466819430031765E-62	ovarian follicle development
GO:0090183	16515	47	6	1	1898	5	2	false	0.11795069991408043	0.35944564304253634	3.820691252598159E-95	regulation of kidney development
GO:0031012	16515	448	6	1	10934	3	2	false	0.11796207322919589	0.35944564304253634	0.0	extracellular matrix
GO:0098732	16515	98	6	1	3949	5	1	false	0.11813132484857411	0.35944564304253634	1.1109645542587431E-198	macromolecule deacylation
GO:0035886	16515	21	6	1	664	4	2	false	0.12089055149147843	0.36663527911350013	3.8159453678276205E-40	vascular smooth muscle cell differentiation
GO:0035601	16515	97	6	1	3765	5	2	false	0.12241093472358876	0.3675009058320876	4.738700537808456E-195	protein deacylation
GO:0031952	16515	46	6	1	1421	4	3	false	0.12345739351509336	0.3675009058320876	1.098996390927553E-87	regulation of protein autophosphorylation
GO:0045834	16515	119	6	1	3664	4	3	false	0.12376779855530756	0.3675009058320876	2.998002681748557E-227	positive regulation of lipid metabolic process
GO:0120162	16515	92	6	1	3527	5	4	false	0.12386021670147751	0.3675009058320876	1.792333024869367E-184	positive regulation of cold-induced thermogenesis
GO:0045773	16515	41	6	1	329	1	5	false	0.12462006079027114	0.3675009058320876	2.813213463250221E-53	positive regulation of axon extension
GO:1905269	16515	97	6	1	775	1	3	false	0.12516129032258938	0.3675009058320876	2.7899139294400806E-126	positive regulation of chromatin organization
GO:1903725	16515	69	6	1	2098	4	3	false	0.12529024992844914	0.3675009058320876	3.309279223849471E-131	regulation of phospholipid metabolic process
GO:0043112	16515	175	6	1	6589	5	1	false	0.1259641456911697	0.3675009058320876	0.0	receptor metabolic process
GO:0140352	16515	1405	6	2	13247	6	2	false	0.12635583707451603	0.3675009058320876	0.0	export from cell
GO:0090066	16515	453	6	1	3583	1	1	false	0.1264303656155096	0.3675009058320876	0.0	regulation of anatomical structure size
GO:0038083	16515	32	6	1	490	2	2	false	0.12647218396563079	0.3675009058320876	6.070783418817036E-51	peptidyl-tyrosine autophosphorylation
GO:0050878	16515	455	6	1	3583	1	1	false	0.12698855707515305	0.3675009058320876	0.0	regulation of body fluid levels
GO:1901725	16515	7	6	1	55	1	3	false	0.1272727272727258	0.3675009058320876	4.9278628634898985E-9	regulation of histone deacetylase activity
GO:0048858	16515	618	6	2	1730	2	3	false	0.12747720791518785	0.3675009058320876	0.0	cell projection morphogenesis
GO:1901727	16515	6	6	1	47	1	4	false	0.1276595744680846	0.3675009058320876	9.313091515186724E-8	positive regulation of histone deacetylase activity
GO:0030030	16515	1456	6	2	6509	3	1	false	0.1276820394003091	0.3675009058320876	0.0	cell projection organization
GO:0030141	16515	775	6	2	3456	3	2	false	0.12822423773171557	0.3675009058320876	0.0	secretory granule
GO:0043412	16515	3949	6	5	7606	6	1	false	0.12832734333379925	0.3675009058320876	0.0	macromolecule modification
GO:0043254	16515	397	6	1	3074	1	3	false	0.12914769030592826	0.3686652121316974	0.0	regulation of protein-containing complex assembly
GO:0014066	16515	120	6	1	1789	2	2	false	0.12968888922231672	0.3686652121316974	1.9292245099603263E-190	regulation of phosphatidylinositol 3-kinase signaling
GO:0034329	16515	369	6	1	2840	1	2	false	0.1299295774647928	0.3686652121316974	0.0	cell junction assembly
GO:0044267	16515	4687	6	5	7022	5	2	false	0.13239218828619573	0.37338297804133014	0.0	cellular protein metabolic process
GO:0110110	16515	65	6	1	2323	5	4	false	0.13239958572708788	0.37338297804133014	3.278280421004405E-128	positive regulation of animal organ morphogenesis
GO:0009101	16515	278	6	1	4021	2	4	false	0.13351014140911532	0.3751802301251088	0.0	glycoprotein biosynthetic process
GO:0070085	16515	224	6	1	9406	6	1	false	0.13467952192466665	0.3751802301251088	0.0	glycosylation
GO:0071944	16515	5612	6	3	10934	3	1	false	0.1351769837443055	0.3751802301251088	0.0	cell periphery
GO:0031063	16515	26	6	1	192	1	3	false	0.13541666666667337	0.3751802301251088	1.0228576859437268E-32	regulation of histone deacetylation
GO:0006468	16515	1849	6	4	4070	5	2	false	0.13542618628964248	0.3751802301251088	0.0	protein phosphorylation
GO:0042221	16515	3829	6	5	7281	6	1	false	0.13547048309382306	0.3751802301251088	0.0	response to chemical
GO:0004714	16515	84	6	2	227	2	2	false	0.13590113445869345	0.3752494011172879	1.9772107785203065E-64	transmembrane receptor protein tyrosine kinase activity
GO:0032989	16515	1057	6	2	7814	5	3	false	0.1382661141768981	0.38064332027866293	0.0	cellular component morphogenesis
GO:0005737	16515	6076	6	3	11683	3	2	false	0.14063299716086664	0.3839345824252149	0.0	cytoplasm
GO:0030182	16515	1250	6	2	3328	2	2	false	0.1410055909110848	0.3839345824252149	0.0	neuron differentiation
GO:0050930	16515	13	6	3	24	3	1	false	0.14130434782608586	0.3839345824252149	4.006179130691161E-7	induction of positive chemotaxis
GO:0045861	16515	306	6	1	2162	1	3	false	0.14153561517120433	0.3839345824252149	0.0	negative regulation of proteolysis
GO:0001823	16515	97	6	2	257	2	1	false	0.14153696498053867	0.3839345824252149	2.057171317751065E-73	mesonephros development
GO:0038086	16515	3	6	1	81	4	3	false	0.14263947491795667	0.3857939014593857	1.172058134083452E-5	VEGF-activated platelet-derived growth factor receptor signaling pathway
GO:0048754	16515	137	6	2	782	4	3	false	0.14352701484998642	0.38706264937678553	6.838383379165373E-157	branching morphogenesis of an epithelial tube
GO:0007162	16515	242	6	1	4783	3	3	false	0.1442658946909162	0.38770637312666406	0.0	negative regulation of cell adhesion
GO:0060982	16515	9	6	1	62	1	2	false	0.14516129032258213	0.38770637312666406	4.9293643603834417E-11	coronary artery morphogenesis
GO:0048017	16515	186	6	1	2462	2	1	false	0.1454174975267045	0.38770637312666406	1.6568181706058024E-285	inositol lipid-mediated signaling
GO:0003151	16515	73	6	1	2361	5	2	false	0.14544228267562426	0.38770637312666406	7.993647065375121E-141	outflow tract morphogenesis
GO:0032535	16515	336	6	1	6554	3	2	false	0.14607034253633017	0.387867775525906	0.0	regulation of cellular component size
GO:0051894	16515	24	6	1	164	1	5	false	0.14634146341463913	0.387867775525906	2.540897085890871E-29	positive regulation of focal adhesion assembly
GO:0016787	16515	3358	6	3	6357	3	1	false	0.14733377968923173	0.3888685059369649	0.0	hydrolase activity
GO:0001658	16515	55	6	2	142	2	2	false	0.14833682948756105	0.3888685059369649	9.928505189955675E-41	branching involved in ureteric bud morphogenesis
GO:1900745	16515	26	6	1	175	1	3	false	0.14857142857143504	0.3888685059369649	1.3660960212316165E-31	positive regulation of p38MAPK cascade
GO:0043405	16515	318	6	2	824	2	3	false	0.14864809069368226	0.3888685059369649	7.807640278158091E-238	regulation of MAP kinase activity
GO:0055001	16515	154	6	1	1990	2	2	false	0.14882102821803847	0.3888685059369649	1.2776158936605442E-234	muscle cell development
GO:0043406	16515	246	6	2	635	2	4	false	0.1497056558782155	0.390078117429153	2.440306010539757E-183	positive regulation of MAP kinase activity
GO:0022008	16515	1450	6	2	3721	2	2	false	0.1517867205307161	0.3936978401715398	0.0	neurogenesis
GO:0048583	16515	3777	6	4	9953	6	2	false	0.15199262198881694	0.3936978401715398	0.0	regulation of response to stimulus
GO:2000648	16515	35	6	1	866	4	3	false	0.1523717046285527	0.3936978401715398	3.188152731995689E-63	positive regulation of stem cell proliferation
GO:0044706	16515	200	6	1	6112	5	2	false	0.1532965113447981	0.3942656836577803	0.0	multi-multicellular organism process
GO:0042325	16515	1477	6	4	2359	4	2	false	0.1534439417478929	0.3942656836577803	0.0	regulation of phosphorylation
GO:1901135	16515	1073	6	2	8995	6	1	false	0.1540466039683015	0.3943723668889054	0.0	carbohydrate derivative metabolic process
GO:0030307	16515	156	6	1	4719	5	4	false	0.15477764860771123	0.3943723668889054	7.548627717828012E-297	positive regulation of cell growth
GO:0001558	16515	377	6	1	2432	1	3	false	0.1550164473682822	0.3943723668889054	0.0	regulation of cell growth
GO:0150115	16515	96	6	1	618	1	1	false	0.1553398058252411	0.3943723668889054	2.786876087144007E-115	cell-substrate junction organization
GO:0031099	16515	160	6	1	4812	5	1	false	0.15561720423183834	0.3943723668889054	4.594795557535015E-304	regeneration
GO:0051145	16515	49	6	1	313	1	1	false	0.1565495207667642	0.3952592301284135	1.681298318670784E-58	smooth muscle cell differentiation
GO:0034774	16515	308	6	2	777	2	2	false	0.1568217702239219	0.3952592301284135	8.520039418807577E-226	secretory granule lumen
GO:0007275	16515	4343	6	5	6284	5	2	false	0.15756480222725594	0.396052831685358	0.0	multicellular organism development
GO:0005540	16515	18	6	1	427	4	2	false	0.1587760027533445	0.3973509933774463	4.1345046095480956E-32	hyaluronic acid binding
GO:0048260	16515	48	6	1	302	1	3	false	0.1589403973509785	0.3973509933774463	5.863368659221117E-57	positive regulation of receptor-mediated endocytosis
GO:0031098	16515	295	6	1	3512	2	2	false	0.16096174145798445	0.40131970579147064	0.0	stress-activated protein kinase signaling cascade
GO:0036211	16515	3764	6	5	5415	5	2	false	0.16214506729495654	0.40318329905331934	0.0	protein modification process
GO:0002009	16515	503	6	2	1246	2	2	false	0.16277372733313403	0.40366138815857633	0.0	morphogenesis of an epithelium
GO:0045597	16515	884	6	2	5910	5	4	false	0.163948588662366	0.4046369203849521	0.0	positive regulation of cell differentiation
GO:0038066	16515	44	6	1	267	1	1	false	0.16479400749062606	0.4046369203849521	1.940697167932294E-51	p38MAPK cascade
GO:0090189	16515	21	6	1	244	2	5	false	0.16504756122239025	0.4046369203849521	9.075412016651752E-31	regulation of branching involved in ureteric bud morphogenesis
GO:0014068	16515	85	6	1	983	2	3	false	0.16554336137978592	0.4046369203849521	5.096136502480577E-125	positive regulation of phosphatidylinositol 3-kinase signaling
GO:0045687	16515	35	6	1	211	1	3	false	0.1658767772511837	0.4046369203849521	9.158412450632725E-41	positive regulation of glial cell differentiation
GO:0033044	16515	319	6	1	1919	1	2	false	0.16623241271510952	0.4046369203849521	0.0	regulation of chromosome organization
GO:0005001	16515	17	6	1	102	1	2	false	0.16666666666666616	0.4046369203849521	1.0421883468124559E-19	transmembrane receptor protein tyrosine phosphatase activity
GO:0010466	16515	216	6	1	1296	1	4	false	0.16666666666666674	0.4046369203849521	8.520861559114194E-253	negative regulation of peptidase activity
GO:0018108	16515	354	6	2	1849	4	2	false	0.16764512041558927	0.405675302535766	0.0	peptidyl-tyrosine phosphorylation
GO:0006906	16515	890	6	2	2170	2	3	false	0.16810184565484	0.405675302535766	0.0	vesicle fusion
GO:0010770	16515	146	6	1	1658	2	4	false	0.16841007153917203	0.405675302535766	7.382113359938497E-214	positive regulation of cell morphogenesis involved in differentiation
GO:0048588	16515	200	6	1	2255	2	3	false	0.16955321606119103	0.40620896284881386	1.6537138968796187E-292	developmental cell growth
GO:1900744	16515	38	6	1	224	1	2	false	0.16964285714284857	0.40620896284881386	7.16519099068566E-44	regulation of p38MAPK cascade
GO:2001026	16515	18	6	1	300	3	3	false	0.1699490471594497	0.40620896284881386	2.780260257605692E-29	regulation of endothelial cell chemotaxis
GO:0016575	16515	74	6	1	434	1	2	false	0.17050691244237756	0.4064919948690702	1.6410556782619386E-85	histone deacetylation
GO:0043154	16515	80	6	1	888	2	4	false	0.17215637283283267	0.4093692670189466	3.7623171475447155E-116	negative regulation of cysteine-type endopeptidase activity involved in apoptotic process
GO:0042692	16515	313	6	1	3422	2	2	false	0.17459203998489486	0.41409650509237883	0.0	muscle cell differentiation
GO:0005576	16515	681	6	1	10934	3	1	false	0.17546755859952162	0.4151086744362084	0.0	extracellular region
GO:0046834	16515	111	6	1	2348	4	2	false	0.1762101388320925	0.41580198576450395	1.7623732090459234E-193	lipid phosphorylation
GO:0030224	16515	33	6	1	186	1	2	false	0.17741935483871804	0.41614377313876105	2.272040616954688E-37	monocyte differentiation
GO:0001569	16515	26	6	1	547	4	2	false	0.1774490400960687	0.41614377313876105	4.787297216604516E-45	branching involved in blood vessel morphogenesis
GO:0007507	16515	522	6	2	3325	5	2	false	0.17770463825925473	0.41614377313876105	0.0	heart development
GO:0048514	16515	544	6	4	834	4	2	false	0.18032663509844674	0.42121751885369507	3.51874571010287E-233	blood vessel morphogenesis
GO:0070161	16515	776	6	2	1821	2	1	false	0.18146049447507717	0.42279838133361813	0.0	anchoring junction
GO:0043069	16515	808	6	2	1883	2	3	false	0.18399878548648488	0.4269009373497402	0.0	negative regulation of programmed cell death
GO:2001028	16515	13	6	1	199	3	4	false	0.1843234013475959	0.4269009373497402	1.2108675620310856E-20	positive regulation of endothelial cell chemotaxis
GO:0002520	16515	859	6	2	5348	5	2	false	0.1846058107458336	0.4269009373497402	0.0	immune system development
GO:0016049	16515	433	6	1	12855	6	2	false	0.18586018527023868	0.42828345636736775	0.0	cell growth
GO:0022408	16515	152	6	1	816	1	3	false	0.1862745098039916	0.42828345636736775	1.1645535559502557E-169	negative regulation of cell-cell adhesion
GO:0071310	16515	2428	6	5	3396	5	2	false	0.1865926842335667	0.42828345636736775	0.0	cellular response to organic substance
GO:0038033	16515	5	6	1	100	4	3	false	0.18812488444299494	0.4307314804697285	1.328241387151494E-8	positive regulation of endothelial cell chemotaxis by VEGF-activated vascular endothelial growth factor receptor signaling pathway
GO:0051962	16515	478	6	2	2932	5	4	false	0.18914463134156917	0.43199699750852216	0.0	positive regulation of nervous system development
GO:0009986	16515	740	6	1	10934	3	1	false	0.18962128083257832	0.4320189280052585	0.0	cell surface
GO:0014015	16515	59	6	1	588	2	3	false	0.19076591454305453	0.43355889668876024	1.1392704759224441E-82	positive regulation of gliogenesis
GO:0030324	16515	162	6	1	3125	4	3	false	0.19187062335320434	0.4350008004943971	5.8682719617482985E-276	lung development
GO:0072091	16515	58	6	1	1384	5	2	false	0.19295154854799532	0.4354355511350888	5.144232473487553E-104	regulation of stem cell proliferation
GO:0045137	16515	195	6	1	4647	5	3	false	0.19300386590852583	0.4354355511350888	0.0	development of primary sexual characteristics
GO:0016020	16515	6329	6	3	10934	3	1	false	0.19390158536551774	0.4363965120756786	0.0	membrane
GO:0071900	16515	482	6	2	1083	2	2	false	0.19785015608389436	0.4442024135378696	2.77E-322	regulation of protein serine/threonine kinase activity
GO:1902275	16515	169	6	1	852	1	2	false	0.19835680751165646	0.4442616148868819	1.422025726435647E-183	regulation of chromatin organization
GO:0010941	16515	1424	6	2	8412	5	2	false	0.20126818725893192	0.44777977908060984	0.0	regulation of cell death
GO:0045927	16515	241	6	1	5477	5	3	false	0.2015495552566316	0.44777977908060984	0.0	positive regulation of growth
GO:0070302	16515	221	6	1	2076	2	3	false	0.20162267567407083	0.44777977908060984	7.441940008568269E-305	regulation of stress-activated protein kinase signaling cascade
GO:0051336	16515	1199	6	2	4153	3	2	false	0.20186396527201547	0.44777977908060984	0.0	regulation of hydrolase activity
GO:0021700	16515	233	6	1	5265	5	1	false	0.20260580854142907	0.44812313094523426	0.0	developmental maturation
GO:0090130	16515	269	6	1	6028	5	1	false	0.20414214900828342	0.44812313094523426	0.0	tissue migration
GO:0016192	16515	2128	6	2	4702	2	1	false	0.2047699562729667	0.44812313094523426	0.0	vesicle-mediated transport
GO:0060541	16515	185	6	1	4127	5	1	false	0.20501061023688924	0.44812313094523426	0.0	respiratory system development
GO:0007498	16515	195	6	1	1798	2	1	false	0.20519924754096844	0.44812313094523426	2.9695785045830115E-267	mesoderm development
GO:2000117	16515	87	6	1	423	1	3	false	0.20567375886523917	0.44812313094523426	9.236000318295579E-93	negative regulation of cysteine-type endopeptidase activity
GO:0080090	16515	4581	6	4	8908	5	2	false	0.20575904442849224	0.44812313094523426	0.0	regulation of primary metabolic process
GO:0030099	16515	365	6	1	3353	2	2	false	0.2058944115153779	0.44812313094523426	0.0	myeloid cell differentiation
GO:0007610	16515	528	6	1	13878	6	1	false	0.2076670352108566	0.4504668992523637	0.0	behavior
GO:0048870	16515	1451	6	4	2148	4	3	false	0.20794526051973977	0.4504668992523637	0.0	cell motility
GO:0023014	16515	859	6	2	4966	5	2	false	0.20844470983999563	0.45049382383643916	0.0	signal transduction by protein phosphorylation
GO:0005488	16515	9221	6	6	11969	6	1	false	0.20900596021962742	0.4506538769304321	0.0	binding
GO:0007565	16515	177	6	1	843	1	2	false	0.20996441281132855	0.45166763221041606	2.1114224698166267E-187	female pregnancy
GO:0031323	16515	4758	6	4	11275	6	3	false	0.21092142108117284	0.45169458374555627	0.0	regulation of cellular metabolic process
GO:0035767	16515	23	6	1	401	4	2	false	0.21115453893689806	0.45169458374555627	6.598627842135893E-38	endothelial cell chemotaxis
GO:0051129	16515	622	6	1	8126	3	3	false	0.2125287095919113	0.45169458374555627	0.0	negative regulation of cellular component organization
GO:0051179	16515	5875	6	4	13878	6	1	false	0.21295063921626356	0.45169458374555627	0.0	localization
GO:0031058	16515	85	6	1	1460	4	4	false	0.21351787581633863	0.45169458374555627	3.654692538990567E-140	positive regulation of histone modification
GO:0016788	16515	1001	6	2	3358	3	1	false	0.21352740740247286	0.45169458374555627	0.0	hydrolase activity, acting on ester bonds
GO:0048714	16515	22	6	1	103	1	3	false	0.21359223300970573	0.45169458374555627	6.579863873107767E-23	positive regulation of oligodendrocyte differentiation
GO:0050767	16515	737	6	2	1592	2	4	false	0.21415689383465034	0.45169458374555627	0.0	regulation of neurogenesis
GO:0019538	16515	5250	6	5	8935	6	3	false	0.21437180785329643	0.45169458374555627	0.0	protein metabolic process
GO:0061024	16515	1951	6	2	6509	3	1	false	0.21563223830343164	0.4532162609023969	0.0	membrane organization
GO:0005178	16515	120	6	1	2026	4	3	false	0.21683594001676534	0.4532162609023969	3.892309488535672E-197	integrin binding
GO:0014013	16515	98	6	1	852	2	2	false	0.21693616457857695	0.4532162609023969	2.0519138730979023E-131	regulation of gliogenesis
GO:0090050	16515	20	6	1	92	1	4	false	0.2173913043478236	0.4532162609023969	1.1977205140484971E-20	positive regulation of cell migration involved in sprouting angiogenesis
GO:0010638	16515	583	6	1	5042	2	3	false	0.21790772232511352	0.4532162609023969	0.0	positive regulation of organelle organization
GO:0043066	16515	795	6	2	1702	2	3	false	0.21803376875845043	0.4532162609023969	0.0	negative regulation of apoptotic process
GO:0097153	16515	206	6	1	1765	2	2	false	0.21986407405245706	0.45499205860987363	2.130987757670256E-275	cysteine-type endopeptidase activity involved in apoptotic process
GO:0030225	16515	41	6	1	186	1	1	false	0.2204301075268893	0.45499205860987363	3.511057398990381E-42	macrophage differentiation
GO:0045934	16515	1121	6	1	5079	1	4	false	0.22071273872797034	0.45499205860987363	0.0	negative regulation of nucleobase-containing compound metabolic process
GO:0008406	16515	190	6	1	3130	4	3	false	0.22168011155451356	0.45499205860987363	2.37475346809446E-310	gonad development
GO:0030323	16515	164	6	1	3343	5	2	false	0.222494132144418	0.45499205860987363	2.1080579342214123E-283	respiratory tube development
GO:0008219	16515	1921	6	2	12841	6	1	false	0.22255093098545642	0.45499205860987363	0.0	cell death
GO:0019222	16515	5105	6	4	11880	6	2	false	0.22271465810999802	0.45499205860987363	0.0	regulation of metabolic process
GO:0048667	16515	545	6	2	1154	2	2	false	0.22282313789218675	0.45499205860987363	0.0	cell morphogenesis involved in neuron differentiation
GO:0060191	16515	155	6	1	1296	2	2	false	0.22497497497511865	0.4583741230219928	2.4836185696637097E-205	regulation of lipase activity
GO:0045595	16515	1604	6	2	8813	5	3	false	0.2263047930563547	0.46007018368599584	0.0	regulation of cell differentiation
GO:0004721	16515	263	6	1	3180	3	3	false	0.22822453677012638	0.4629554748078222	0.0	phosphoprotein phosphatase activity
GO:0045893	16515	564	6	1	2440	1	4	false	0.23114754098389434	0.46614440168589977	0.0	positive regulation of transcription, DNA-templated
GO:0043177	16515	259	6	1	1120	1	1	false	0.2312499999998759	0.46614440168589977	3.2132812755151765E-262	organic acid binding
GO:0061387	16515	99	6	1	428	1	2	false	0.2313084112149492	0.46614440168589977	6.420608069451326E-100	regulation of extent of cell growth
GO:0051402	16515	216	6	1	1748	2	2	false	0.23193208625723094	0.46638517345204045	4.303957424512584E-283	neuron apoptotic process
GO:0060249	16515	397	6	1	1707	1	1	false	0.23257176332763665	0.4666570088461256	0.0	anatomical structure homeostasis
GO:0030516	16515	87	6	1	373	1	4	false	0.2332439678284262	0.4669927927300741	2.104213747088152E-87	regulation of axon extension
GO:2000179	16515	46	6	1	883	5	3	false	0.235191829987128	0.46987568625938103	5.551464557491832E-78	positive regulation of neural precursor cell proliferation
GO:0050772	16515	79	6	1	628	2	4	false	0.23594307134376777	0.4703606486917784	1.3749195432094897E-102	positive regulation of axonogenesis
GO:0007169	16515	663	6	4	947	4	1	false	0.23959182447438152	0.4766073927716191	2.243481396692591E-250	transmembrane receptor protein tyrosine kinase signaling pathway
GO:0004888	16515	596	6	4	850	4	1	false	0.24098970234407	0.47831839998670067	2.4718895390397115E-224	transmembrane signaling receptor activity
GO:0061025	16515	959	6	2	1951	2	1	false	0.241486154371664	0.47831839998670067	0.0	membrane fusion
GO:0044093	16515	1894	6	2	11969	6	2	false	0.24300235157810704	0.4786546231076015	0.0	positive regulation of molecular function
GO:0009100	16515	339	6	1	7476	6	3	false	0.24310259896723158	0.4786546231076015	0.0	glycoprotein metabolic process
GO:0031056	16515	132	6	1	1963	4	3	false	0.2432082949844029	0.4786546231076015	2.188293887796489E-209	regulation of histone modification
GO:0043413	16515	215	6	1	3954	5	2	false	0.24398433703342484	0.47916244534165175	0.0	macromolecule glycosylation
GO:0003013	16515	478	6	2	1482	3	1	false	0.244826133762986	0.47979697824314	0.0	circulatory system process
GO:0060627	16515	492	6	1	8986	5	3	false	0.24542709260347853	0.4799578449433777	0.0	regulation of vesicle-mediated transport
GO:0019216	16515	359	6	1	5255	4	2	false	0.246577858575165	0.4811909687384549	0.0	regulation of lipid metabolic process
GO:0046395	16515	231	6	1	923	1	2	false	0.25027085590471276	0.48714853915921935	9.663457787880477E-225	carboxylic acid catabolic process
GO:0071456	16515	186	6	1	2029	3	3	false	0.2506840050159875	0.48714853915921935	3.392277949299458E-269	cellular response to hypoxia
GO:0002521	16515	452	6	1	3353	2	2	false	0.25147180560603655	0.4876549689425237	0.0	leukocyte differentiation
GO:0006486	16515	215	6	1	3808	5	3	false	0.25229017496539435	0.4882184348179703	0.0	protein glycosylation
GO:0019220	16515	1639	6	4	2991	5	2	false	0.2529974815723608	0.48856507401760696	0.0	regulation of phosphate metabolic process
GO:0051253	16515	1028	6	1	4032	1	4	false	0.25496031746060777	0.49132977843971287	0.0	negative regulation of RNA metabolic process
GO:0034330	16515	618	6	1	6509	3	1	false	0.25868421234615957	0.49746963912722997	0.0	cell junction organization
GO:0048841	16515	26	6	1	100	1	3	false	0.26000000000000534	0.4982410072547594	1.4294396773765775E-24	regulation of axon extension involved in axon guidance
GO:0007044	16515	96	6	1	369	1	2	false	0.2601626016259987	0.4982410072547594	2.903468188379007E-91	cell-substrate junction assembly
GO:0071229	16515	176	6	1	2987	5	2	false	0.2620329227392202	0.5007860610202038	8.696051220339777E-290	cellular response to acid chemical
GO:0043523	16515	193	6	1	1361	2	3	false	0.26359510740383774	0.5027329368011338	1.63585746462904E-240	regulation of neuron apoptotic process
GO:0045685	16515	59	6	1	223	1	2	false	0.2645739910314045	0.5035616084445457	1.8244523676636564E-55	regulation of glial cell differentiation
GO:0048666	16515	1027	6	2	1990	2	2	false	0.2662134200414297	0.5056415062388552	0.0	neuron development
GO:0048008	16515	50	6	1	663	4	1	false	0.2697593095279179	0.5113265600682869	1.70050706481535E-76	platelet-derived growth factor receptor signaling pathway
GO:0048259	16515	94	6	1	347	1	2	false	0.27089337175794714	0.5124261122210656	1.9348864789130893E-87	regulation of receptor-mediated endocytosis
GO:0061564	16515	477	6	2	915	2	1	false	0.2714926283314492	0.5125115942991644	3.141381716105017E-274	axon development
GO:0001754	16515	39	6	1	143	1	2	false	0.2727272727272619	0.5137937418996278	5.450387223610733E-36	eye photoreceptor cell differentiation
GO:1902531	16515	1775	6	2	3387	2	2	false	0.27456793817936265	0.5155606071882368	0.0	regulation of intracellular signal transduction
GO:0010033	16515	2958	6	5	3829	5	1	false	0.2749348144946357	0.5155606071882368	0.0	response to organic substance
GO:0048534	16515	816	6	2	3162	4	2	false	0.27533723237944757	0.5155606071882368	0.0	hematopoietic or lymphoid organ development
GO:0045216	16515	172	6	1	618	1	1	false	0.27831715210355396	0.5200876074662372	5.365653163564053E-158	cell-cell junction organization
GO:0007595	16515	45	6	1	161	1	3	false	0.279503105590065	0.5212507513524398	5.347213382516864E-41	lactation
GO:0072089	16515	103	6	1	1620	5	2	false	0.2802685818413792	0.5216266362238949	7.155390752718964E-166	stem cell proliferation
GO:0001764	16515	144	6	1	2251	5	2	false	0.28168793187493546	0.5221963283635628	1.077219654036956E-231	neuron migration
GO:0043524	16515	137	6	1	899	2	4	false	0.281703749030722	0.5221963283635628	6.057065322649531E-166	negative regulation of neuron apoptotic process
GO:0060193	16515	134	6	1	877	2	3	false	0.28238911190588595	0.5223913152466524	3.9174430550675417E-162	positive regulation of lipase activity
GO:0051346	16515	376	6	1	3584	3	3	false	0.2829384312849436	0.5223913152466524	0.0	negative regulation of hydrolase activity
GO:0007548	16515	241	6	1	848	1	1	false	0.2841981132074701	0.5236718221452388	5.007512246222941E-219	sex differentiation
GO:0043281	16515	202	6	1	1304	2	3	false	0.28591993935661253	0.5257971051786612	2.2830555385091596E-243	regulation of cysteine-type endopeptidase activity involved in apoptotic process
GO:0070304	16515	160	6	1	1022	2	3	false	0.28873116606079235	0.5299133504091924	7.448275598267853E-192	positive regulation of stress-activated protein kinase signaling cascade
GO:0050794	16515	8239	6	5	12995	6	2	false	0.28985620200009493	0.5309247264358175	0.0	regulation of cellular process
GO:0090109	16515	60	6	1	206	1	3	false	0.29126213592233796	0.5312505337593274	1.7459360366329784E-53	regulation of cell-substrate junction assembly
GO:0009790	16515	929	6	2	4343	5	1	false	0.2913899985460885	0.5312505337593274	0.0	embryo development
GO:0030258	16515	269	6	1	922	1	1	false	0.291757049891609	0.5312505337593274	6.294618240327923E-241	lipid modification
GO:0040008	16515	601	6	1	8954	5	2	false	0.2935327290158912	0.5324047427189373	0.0	regulation of growth
GO:0006325	16515	713	6	1	6509	3	2	false	0.2939788919589406	0.5324047427189373	0.0	chromatin organization
GO:0055007	16515	100	6	1	340	1	3	false	0.2941176470587859	0.5324047427189373	7.44266678569043E-89	cardiac muscle cell differentiation
GO:0090049	16515	36	6	1	122	1	3	false	0.2950819672131173	0.5331070696721357	9.126356932627615E-32	regulation of cell migration involved in sprouting angiogenesis
GO:0035556	16515	2462	6	2	11378	5	2	false	0.29656114435211	0.534409230886812	0.0	intracellular signal transduction
GO:0031974	16515	3948	6	2	10934	3	1	false	0.2969582104603474	0.534409230886812	0.0	membrane-enclosed lumen
GO:0048871	16515	444	6	1	6507	5	2	false	0.297761060301169	0.5348135549098666	0.0	multicellular organismal homeostasis
GO:1902680	16515	819	6	1	2724	1	5	false	0.30066079295172277	0.5376293380479701	0.0	positive regulation of RNA biosynthetic process
GO:0010632	16515	209	6	1	3027	5	3	false	0.30090479901786327	0.5376293380479701	0.0	regulation of epithelial cell migration
GO:0005515	16515	5904	6	5	9221	6	1	false	0.3010724293068633	0.5376293380479701	0.0	protein binding
GO:0031623	16515	102	6	1	336	1	2	false	0.30357142857145086	0.5391456398300585	5.6099763018674346E-89	receptor internalization
GO:0061213	16515	18	6	1	109	2	3	false	0.30428134556575076	0.5391456398300585	5.995055981629603E-21	positive regulation of mesonephros development
GO:0003674	16515	11969	6	6	14589	6	1	false	0.30485707901772735	0.5391456398300585	0.0	molecular_function
GO:0044089	16515	473	6	1	6743	5	3	false	0.30493839991231314	0.5391456398300585	0.0	positive regulation of cellular component biogenesis
GO:0050789	16515	8917	6	5	13878	6	2	false	0.30519603593434347	0.5391456398300585	0.0	regulation of biological process
GO:0002573	16515	186	6	1	609	1	2	false	0.3054187192118385	0.5391456398300585	4.947439153860526E-162	myeloid leukocyte differentiation
GO:0071453	16515	212	6	1	3001	5	2	false	0.3068895022770717	0.539386855475352	0.0	cellular response to oxygen levels
GO:0070997	16515	322	6	1	1921	2	1	false	0.30721792035418743	0.539386855475352	0.0	neuron death
GO:0043086	16515	749	6	1	6503	3	3	false	0.30730472738974113	0.539386855475352	0.0	negative regulation of catalytic activity
GO:0043408	16515	663	6	2	2391	4	3	false	0.30844700832444677	0.5403664445077903	0.0	regulation of MAPK cascade
GO:0010951	16515	211	6	1	679	1	3	false	0.31075110456557814	0.5433738595900941	5.491554832426463E-182	negative regulation of endopeptidase activity
GO:0043117	16515	10	6	1	32	1	1	false	0.3125000000000019	0.5454009433962297	1.5500934396325465E-8	positive regulation of vascular permeability
GO:0031346	16515	354	6	1	2059	2	3	false	0.3143661405450726	0.5476246327762564	0.0	positive regulation of cell projection organization
GO:0090190	16515	17	6	1	99	2	5	false	0.31539888682744627	0.5478260077265448	1.811721566748032E-19	positive regulation of branching involved in ureteric bud morphogenesis
GO:0042063	16515	251	6	1	1450	2	1	false	0.3163408771804534	0.5478260077265448	2.491742644619081E-289	gliogenesis
GO:0010629	16515	1372	6	1	4323	1	3	false	0.3173721952349749	0.5478260077265448	0.0	negative regulation of gene expression
GO:0048729	16515	682	6	2	3010	5	2	false	0.31784856685254637	0.5478260077265448	0.0	tissue morphogenesis
GO:0033135	16515	130	6	1	1427	4	2	false	0.31784876444058235	0.5478260077265448	2.3354775317374856E-188	regulation of peptidyl-serine phosphorylation
GO:0004197	16515	301	6	1	945	1	2	false	0.31851851851855817	0.5478260077265448	5.535961486480572E-256	cysteine-type endopeptidase activity
GO:0048592	16515	130	6	1	408	1	2	false	0.31862745098041195	0.5478260077265448	3.0256335327197945E-110	eye morphogenesis
GO:0045944	16515	497	6	1	1554	1	3	false	0.31981981982004426	0.5488559059991484	0.0	positive regulation of transcription by RNA polymerase II
GO:0030879	16515	131	6	1	406	1	1	false	0.3226600985221677	0.552049340447709	3.0967671091572335E-110	mammary gland development
GO:0040007	16515	873	6	1	13878	6	1	false	0.3228742628996871	0.552049340447709	0.0	growth
GO:0050890	16515	265	6	1	817	1	1	false	0.3243574051407579	0.5535619921682676	8.929693059937898E-223	cognition
GO:0042578	16515	571	6	2	1001	2	1	false	0.3251448551447322	0.5538839613423154	3.8920527776558893E-296	phosphoric ester hydrolase activity
GO:0001894	16515	206	6	1	631	1	2	false	0.3264659270998107	0.5539308241421684	2.3649600015097304E-172	tissue homeostasis
GO:0033138	16515	101	6	1	1075	4	3	false	0.3264807094579481	0.5539308241421684	8.109075937148879E-145	positive regulation of peptidyl-serine phosphorylation
GO:0006950	16515	3575	6	4	7281	6	1	false	0.32696889727743134	0.5539308241421684	0.0	response to stress
GO:0045892	16515	874	6	1	2657	1	5	false	0.32894241625948895	0.555101948883427	0.0	negative regulation of transcription, DNA-templated
GO:0006470	16515	298	6	1	3885	5	2	false	0.3291756440705149	0.555101948883427	0.0	protein dephosphorylation
GO:0016772	16515	1632	6	2	2841	2	1	false	0.3299016910333717	0.555101948883427	0.0	transferase activity, transferring phosphorus-containing groups
GO:0001101	16515	295	6	1	3829	5	1	false	0.3304066411352158	0.555101948883427	0.0	response to acid chemical
GO:0010634	16515	138	6	1	1789	5	4	false	0.3309163812655083	0.555101948883427	2.166179265716316E-210	positive regulation of epithelial cell migration
GO:0042493	16515	892	6	2	3829	5	1	false	0.33126083868502887	0.555101948883427	0.0	response to drug
GO:0051704	16515	905	6	1	13878	6	1	false	0.3328116493576929	0.5566921802095225	0.0	multi-organism process
GO:0006464	16515	3764	6	5	4687	5	2	false	0.3338458065801513	0.557414027232202	0.0	cellular protein modification process
GO:0048713	16515	38	6	1	113	1	2	false	0.33628318584071504	0.5598141773531145	5.815607715678488E-31	regulation of oligodendrocyte differentiation
GO:0080135	16515	675	6	1	8569	5	3	false	0.3365754429934068	0.5598141773531145	0.0	regulation of cellular response to stress
GO:0045785	16515	378	6	1	5701	6	3	false	0.33755267262362015	0.5598141773531145	0.0	positive regulation of cell adhesion
GO:0061418	16515	74	6	1	219	1	2	false	0.33789954337900874	0.5598141773531145	2.564410679885645E-60	regulation of transcription from RNA polymerase II promoter in response to hypoxia
GO:0048880	16515	327	6	1	4127	5	1	false	0.33830932447609835	0.5598141773531145	0.0	sensory system development
GO:0050839	16515	471	6	1	5904	5	1	false	0.34021418101438916	0.5610730293590324	0.0	cell adhesion molecule binding
GO:0060560	16515	201	6	1	2516	5	2	false	0.34074757680050916	0.5610730293590324	1.670279347514282E-303	developmental growth involved in morphogenesis
GO:0048608	16515	399	6	1	4990	5	3	false	0.3408897756754337	0.5610730293590324	0.0	reproductive structure development
GO:0048844	16515	57	6	1	566	4	2	false	0.34673770401968573	0.5675840202716775	9.22015145826713E-80	artery morphogenesis
GO:1903508	16515	819	6	1	2359	1	3	false	0.34718100890243003	0.5675840202716775	0.0	positive regulation of nucleic acid-templated transcription
GO:0061217	16515	22	6	1	115	2	2	false	0.34736842105264154	0.5675840202716775	4.445030744571448E-24	regulation of mesonephros development
GO:0035335	16515	104	6	1	298	1	1	false	0.3489932885906464	0.5675840202716775	4.012071207012672E-83	peptidyl-tyrosine dephosphorylation
GO:0030155	16515	631	6	1	9139	6	2	false	0.34909151161598495	0.5675840202716775	0.0	regulation of cell adhesion
GO:0005912	16515	159	6	1	453	1	1	false	0.3509933774833632	0.5675840202716775	8.127486957214048E-127	adherens junction
GO:0048593	16515	105	6	1	299	1	2	false	0.3511705685618914	0.5675840202716775	1.4089213268775137E-83	camera-type eye morphogenesis
GO:0009887	16515	957	6	2	3945	5	2	false	0.3515427796253243	0.5675840202716775	0.0	animal organ morphogenesis
GO:0052547	16515	399	6	1	2049	2	3	false	0.3516154030932301	0.5675840202716775	0.0	regulation of peptidase activity
GO:0010811	16515	109	6	1	560	2	3	false	0.35168029644787896	0.5675840202716775	3.154704080320388E-119	positive regulation of cell-substrate adhesion
GO:0015629	16515	696	6	1	1977	1	1	false	0.35204855842157834	0.5675840202716775	0.0	actin cytoskeleton
GO:0090596	16515	224	6	1	1143	2	2	false	0.35368258477312936	0.5675840202716775	8.369270374267982E-245	sensory organ morphogenesis
GO:0060537	16515	353	6	1	1798	2	1	false	0.3542011373550155	0.5675840202716775	0.0	muscle tissue development
GO:0034332	16515	61	6	1	172	1	1	false	0.354651162790695	0.5675840202716775	4.1921687468499633E-48	adherens junction organization
GO:1901215	16515	195	6	1	990	2	3	false	0.3553022643012758	0.5675840202716775	1.4670388516124116E-212	negative regulation of neuron death
GO:0001954	16515	48	6	1	244	2	3	false	0.35539364501106074	0.5675840202716775	4.4831753478826915E-52	positive regulation of cell-matrix adhesion
GO:0001659	16515	158	6	1	444	1	1	false	0.3558558558557687	0.5675840202716775	7.475677898822318E-125	temperature homeostasis
GO:0031175	16515	915	6	2	1533	2	2	false	0.356095405006469	0.5675840202716775	0.0	neuron projection development
GO:1901137	16515	671	6	1	4911	3	2	false	0.35650412516523744	0.5675840202716775	0.0	carbohydrate derivative biosynthetic process
GO:0072009	16515	93	6	2	155	2	2	false	0.35844155844154313	0.5696880439148236	7.601276599009071E-45	nephron epithelium development
GO:0043536	16515	53	6	1	147	1	3	false	0.36054421768707257	0.5719431406642662	2.6911995752502274E-41	positive regulation of blood vessel endothelial cell migration
GO:2000027	16515	209	6	1	2428	5	3	false	0.3626552539176531	0.5719431406642662	1.547456785272404E-308	regulation of animal organ morphogenesis
GO:0044087	16515	839	6	1	9710	5	2	false	0.3636084101907717	0.5719431406642662	0.0	regulation of cellular component biogenesis
GO:0032990	16515	638	6	2	1057	2	1	false	0.3641004415011243	0.5719431406642662	2.1711294386699665E-307	cell part morphogenesis
GO:0019932	16515	499	6	1	2462	2	1	false	0.3643476742459505	0.5719431406642662	0.0	second-messenger-mediated signaling
GO:0005161	16515	15	6	1	108	3	1	false	0.3643782205764384	0.5719431406642662	1.1419553081478275E-18	platelet-derived growth factor receptor binding
GO:0051171	16515	4412	6	4	8635	6	2	false	0.36443821338715765	0.5719431406642662	0.0	regulation of nitrogen compound metabolic process
GO:1902679	16515	954	6	1	2613	1	5	false	0.3650975889776049	0.5719431406642662	0.0	negative regulation of RNA biosynthetic process
GO:0043170	16515	7606	6	6	8995	6	1	false	0.3654252931163041	0.5719431406642662	0.0	macromolecule metabolic process
GO:0023056	16515	1745	6	2	6990	5	3	false	0.3664328511953141	0.5725513299926783	0.0	positive regulation of signaling
GO:0019221	16515	706	6	2	2821	5	2	false	0.36774865890659547	0.573253958894028	0.0	cytokine-mediated signaling pathway
GO:1901214	16515	294	6	1	1434	2	2	false	0.36812200171140824	0.573253958894028	4.5470917E-315	regulation of neuron death
GO:0055013	16515	66	6	1	177	1	3	false	0.37288135593222094	0.5796399702110147	2.7396111606667784E-50	cardiac muscle cell development
GO:0043410	16515	494	6	2	1572	4	4	false	0.37347613215758346	0.5796399702110147	0.0	positive regulation of MAPK cascade
GO:0060562	16515	298	6	2	946	4	2	false	0.37480668025076985	0.5807306184789985	3.7862954905498384E-255	epithelial tube morphogenesis
GO:0006027	16515	55	6	1	146	1	2	false	0.37671232876713984	0.5827071975076996	1.4609019209594355E-41	glycosaminoglycan catabolic process
GO:0022407	16515	368	6	1	969	1	2	false	0.3797729618161456	0.586460750717754	1.4663086252680296E-278	regulation of cell-cell adhesion
GO:0051091	16515	522	6	1	5712	5	4	false	0.3808166325844077	0.5870923085676285	0.0	positive regulation of DNA-binding transcription factor activity
GO:0060429	16515	1111	6	2	1798	2	1	false	0.3816798854598896	0.5874440832785323	0.0	epithelium development
GO:0004725	16515	102	6	1	265	1	2	false	0.3849056603773273	0.5914248103804448	3.9989097734914975E-76	protein tyrosine phosphatase activity
GO:0043233	16515	3948	6	2	9283	3	2	false	0.3887623975441218	0.5963602284051619	0.0	organelle lumen
GO:0010647	16515	1736	6	2	6661	5	3	false	0.38959014118588275	0.5966405307896383	0.0	positive regulation of cell communication
GO:0035148	16515	132	6	1	1134	4	2	false	0.39086256384701024	0.5971671204793857	1.9355065208675704E-176	tube formation
GO:0033043	16515	1180	6	1	5370	2	2	false	0.3912251621735219	0.5971671204793857	0.0	regulation of organelle organization
GO:0010769	16515	286	6	1	1297	2	3	false	0.39252620006277433	0.5980717839831918	2.595779349600827E-296	regulation of cell morphogenesis involved in differentiation
GO:0031344	16515	627	6	1	2838	2	2	false	0.393110967201925	0.5980717839831918	0.0	regulation of cell projection organization
GO:0009890	16515	1224	6	1	5516	2	3	false	0.3945915845570433	0.5985619840586301	0.0	negative regulation of biosynthetic process
GO:0004407	16515	36	6	1	91	1	3	false	0.39560439560439464	0.5985619840586301	3.493322474201547E-26	histone deacetylase activity
GO:0007160	16515	194	6	2	308	2	1	false	0.3959769871821356	0.5985619840586301	1.494935164702491E-87	cell-matrix adhesion
GO:0033674	16515	596	6	2	1822	4	4	false	0.39634095332021424	0.5985619840586301	0.0	positive regulation of kinase activity
GO:0050770	16515	168	6	1	753	2	3	false	0.39666864457074624	0.5985619840586301	7.390573749013251E-173	regulation of axonogenesis
GO:0065007	16515	9584	6	5	13878	6	1	false	0.4000298403075723	0.6026508180529387	0.0	biological regulation
GO:0061458	16515	403	6	1	4127	5	1	false	0.4019161843547454	0.6045080821595764	0.0	reproductive system development
GO:0010595	16515	95	6	1	235	1	3	false	0.404255319148915	0.6062852498419653	2.6102803188344023E-68	positive regulation of endothelial cell migration
GO:1903507	16515	954	6	1	2359	1	3	false	0.4044086477324244	0.6062852498419653	0.0	negative regulation of nucleic acid-templated transcription
GO:0031327	16515	1201	6	1	5235	2	4	false	0.40623620665384347	0.608039629700332	0.0	negative regulation of cellular biosynthetic process
GO:0070013	16515	3948	6	2	9004	3	2	false	0.408163445147091	0.608641974087718	0.0	intracellular organelle lumen
GO:0006900	16515	613	6	1	2654	2	3	false	0.40866306815535924	0.608641974087718	0.0	vesicle budding from membrane
GO:0051276	16515	1114	6	1	4814	2	1	false	0.4093038941833995	0.608641974087718	0.0	chromosome organization
GO:0072171	16515	61	6	2	95	2	2	false	0.409854423292263	0.608641974087718	1.450674146618018E-26	mesonephric tubule morphogenesis
GO:0048639	16515	157	6	1	1570	5	4	false	0.4099285944396198	0.608641974087718	6.59264865187081E-221	positive regulation of developmental growth
GO:0007611	16515	229	6	1	556	1	2	false	0.4118705035971031	0.6105452176719878	7.274518228354743E-163	learning or memory
GO:1990138	16515	155	6	1	663	2	3	false	0.4131864226055258	0.6115159054561782	7.134946915597236E-156	neuron projection extension
GO:0042802	16515	603	6	1	5904	5	1	false	0.41659041934391017	0.6155689103723913	0.0	identical protein binding
GO:0044092	16515	1033	6	1	11969	6	2	false	0.4182285837337428	0.6163323846953269	0.0	negative regulation of molecular function
GO:0048747	16515	59	6	1	141	1	1	false	0.41843971631207055	0.6163323846953269	3.4731304163796704E-41	muscle fiber development
GO:0016740	16515	2841	6	2	6357	3	1	false	0.4206502799672668	0.6185699588477385	0.0	transferase activity
GO:0046854	16515	91	6	1	216	1	2	false	0.42129629629629756	0.6185699588477385	2.540191866626185E-63	phosphatidylinositol phosphorylation
GO:0048675	16515	113	6	1	470	2	2	false	0.42343601143232046	0.6203695535695135	6.035079835641482E-112	axon extension
GO:0048812	16515	604	6	2	927	2	2	false	0.42429071693679776	0.6203695535695135	1.979770327319711E-259	neuron projection morphogenesis
GO:0016569	16515	437	6	1	4154	5	2	false	0.4265344481393401	0.6203695535695135	0.0	covalent chromatin modification
GO:0045860	16515	531	6	2	1543	4	4	false	0.4266236476896872	0.6203695535695135	0.0	positive regulation of protein kinase activity
GO:0048732	16515	406	6	1	3125	4	1	false	0.4270560548618336	0.6203695535695135	0.0	gland development
GO:0046545	16515	88	6	1	206	1	2	false	0.42718446601944565	0.6203695535695135	1.551620682827874E-60	development of primary female sexual characteristics
GO:0048513	16515	3125	6	4	4812	5	2	false	0.42721665472841097	0.6203695535695135	0.0	animal organ development
GO:0046486	16515	395	6	1	922	1	1	false	0.4284164859003147	0.620433655347496	1.3937572883699088E-272	glycerolipid metabolic process
GO:0044877	16515	821	6	1	9221	6	1	false	0.42860227650491883	0.620433655347496	0.0	protein-containing complex binding
GO:0060675	16515	60	6	2	91	2	2	false	0.4322344322344362	0.6238558627999031	5.0608030442877345E-25	ureteric bud morphogenesis
GO:0048589	16515	579	6	1	5407	5	2	false	0.4325101770820315	0.6238558627999031	0.0	developmental growth
GO:0008585	16515	84	6	1	194	1	2	false	0.43298969072166243	0.6238558627999031	3.960209381411077E-57	female gonad development
GO:0099503	16515	920	6	2	2016	3	1	false	0.43465788517319404	0.6243810250339393	0.0	secretory vesicle
GO:0048638	16515	284	6	1	2635	5	3	false	0.43485393500033376	0.6243810250339393	0.0	regulation of developmental growth
GO:0007409	16515	435	6	2	659	2	3	false	0.43537920123988205	0.6243810250339393	1.0891818025309468E-182	axonogenesis
GO:0005856	16515	1977	6	1	4526	1	1	false	0.43680954485362317	0.6249436987658743	0.0	cytoskeleton
GO:0060840	16515	84	6	1	628	4	1	false	0.4377703489878116	0.6249436987658743	1.0401456270042248E-106	artery development
GO:1905330	16515	163	6	1	1214	4	2	false	0.43869031547474935	0.6249436987658743	3.3392640985747553E-207	regulation of morphogenesis of an epithelium
GO:0097485	16515	253	6	1	2319	5	3	false	0.43905770037881386	0.6249436987658743	0.0	neuron projection guidance
GO:0051050	16515	859	6	1	7837	5	3	false	0.44045200183163014	0.6249436987658743	0.0	positive regulation of transport
GO:0010976	16515	263	6	1	1044	2	4	false	0.4405505780190266	0.6249436987658743	4.282437784198403E-255	positive regulation of neuron projection development
GO:0006897	16515	537	6	1	2131	2	3	false	0.4405760702179556	0.6249436987658743	0.0	endocytosis
GO:0043552	16515	30	6	1	68	1	4	false	0.44117647058823345	0.6249436987658743	5.594002289707509E-20	positive regulation of phosphatidylinositol 3-kinase activity
GO:0030855	16515	625	6	1	3506	3	2	false	0.4452294744314521	0.6297205869252189	0.0	epithelial cell differentiation
GO:0016570	16515	421	6	1	3779	5	2	false	0.4461721436227946	0.6300904318337176	0.0	histone modification
GO:0016298	16515	257	6	1	1001	2	1	false	0.44776023976034335	0.6313692405157281	8.0973781445738E-247	lipase activity
GO:0006644	16515	380	6	1	3365	5	3	false	0.4509247370807703	0.6341638965155064	0.0	phospholipid metabolic process
GO:0045666	16515	337	6	1	1301	2	3	false	0.451113344764544	0.6341638965155064	2.4E-322	positive regulation of neuron differentiation
GO:0010810	16515	190	6	1	730	2	2	false	0.45306950786423505	0.6359473365317412	5.050527098260635E-181	regulation of cell-substrate adhesion
GO:0006493	16515	98	6	1	215	1	1	false	0.45581395348836395	0.6388301620859647	8.067134999861254E-64	protein O-linked glycosylation
GO:0010558	16515	1157	6	1	4394	2	4	false	0.4573373185127088	0.6399954911108255	0.0	negative regulation of macromolecule biosynthetic process
GO:0018209	16515	304	6	1	1150	2	1	false	0.4589851288455534	0.6413311845651616	1.3193909089393512E-287	peptidyl-serine modification
GO:0043067	16515	1303	6	2	1919	2	2	false	0.4609266535567865	0.6429945564956983	0.0	regulation of programmed cell death
GO:0044260	16515	6589	6	5	9167	6	2	false	0.4615658221763715	0.6429945564956983	0.0	cellular macromolecule metabolic process
GO:0060048	16515	129	6	1	279	1	2	false	0.4623655913978655	0.6431401083353768	4.744704820430687E-83	cardiac muscle contraction
GO:0048731	16515	4127	6	5	4812	5	2	false	0.46386793069701304	0.6442610148569625	0.0	system development
GO:0017145	16515	122	6	1	649	3	1	false	0.4651503949633895	0.6450736361936061	1.515820243281184E-135	stem cell division
GO:0051960	16515	821	6	2	2749	5	2	false	0.46908128402883664	0.6495511792315477	0.0	regulation of nervous system development
GO:0008361	16515	158	6	1	336	1	1	false	0.4702380952381083	0.6501797280945444	2.974174557570783E-100	regulation of cell size
GO:0061061	16515	577	6	1	4812	5	1	false	0.4721434278469192	0.65183980710209	0.0	muscle structure development
GO:0004629	16515	126	6	1	266	1	2	false	0.47368421052634985	0.6529923915601693	2.4911875479619006E-79	phospholipase C activity
GO:0042592	16515	1707	6	1	3583	1	1	false	0.4764164108288804	0.6549193904284188	0.0	homeostatic process
GO:0032874	16515	158	6	1	572	2	4	false	0.4764981078468388	0.6549193904284188	1.0565896010529273E-145	positive regulation of stress-activated MAPK cascade
GO:0051090	16515	647	6	1	4303	4	3	false	0.47900670596161754	0.6573905089235849	0.0	regulation of DNA-binding transcription factor activity
GO:0044255	16515	922	6	1	8924	6	2	false	0.4803035312507112	0.6578420194781864	0.0	cellular lipid metabolic process
GO:0010324	16515	545	6	1	1951	2	1	false	0.4807580596402746	0.6578420194781864	0.0	membrane invagination
GO:0004674	16515	817	6	2	1176	2	1	false	0.482466348241153	0.6591762078958417	2.3066182299E-313	protein serine/threonine kinase activity
GO:0018193	16515	1150	6	2	3764	5	1	false	0.48318214147165095	0.6591762078958417	0.0	peptidyl-amino acid modification
GO:0051893	16515	60	6	1	124	1	3	false	0.4838709677419206	0.6591762078958417	7.010127256911146E-37	regulation of focal adhesion assembly
GO:0006807	16515	8339	6	6	9406	6	1	false	0.48547329145210305	0.6602378246639947	0.0	nitrogen compound metabolic process
GO:0018105	16515	286	6	1	1867	4	2	false	0.4860777930769518	0.6602378246639947	0.0	peptidyl-serine phosphorylation
GO:0065003	16515	1426	6	1	2900	1	2	false	0.49172413793162234	0.6669278996873177	0.0	protein-containing complex assembly
GO:0050790	16515	2225	6	2	7147	5	2	false	0.49497676428031734	0.6699992255719027	0.0	regulation of catalytic activity
GO:0007423	16515	491	6	1	3125	4	1	false	0.49544625628953526	0.6699992255719027	0.0	sensory organ development
GO:0003007	16515	239	6	1	1171	3	2	false	0.4961615886667604	0.6699992255719027	1.5541117971466617E-256	heart morphogenesis
GO:0004672	16515	1176	6	2	3759	5	4	false	0.4981180715273573	0.6716606649603579	0.0	protein kinase activity
GO:2000116	16515	224	6	1	448	1	2	false	0.5000000000000275	0.6732168850073151	3.651768513319454E-134	regulation of cysteine-type endopeptidase activity
GO:0060255	16515	4602	6	4	7947	6	2	false	0.5010053099239559	0.6735899879064814	0.0	regulation of macromolecule metabolic process
GO:0006082	16515	1019	6	1	9265	6	3	false	0.5030639356811576	0.6753761110378386	0.0	organic acid metabolic process
GO:0009967	16515	1541	6	2	4877	5	5	false	0.504434775194866	0.6756540833701744	0.0	positive regulation of signal transduction
GO:0006941	16515	160	6	1	317	1	1	false	0.5047318611986924	0.6756540833701744	8.483385345403164E-95	striated muscle contraction
GO:0048738	16515	191	6	1	642	2	2	false	0.5068307405193794	0.6774832875439681	5.453134911475516E-169	cardiac muscle tissue development
GO:0019637	16515	1008	6	1	9042	6	2	false	0.508058438652826	0.6780632492340755	0.0	organophosphate metabolic process
GO:1903672	16515	33	6	1	204	4	3	false	0.5091289880403409	0.6780632492340755	8.126462206391159E-39	positive regulation of sprouting angiogenesis
GO:0008233	16515	1074	6	1	5075	3	3	false	0.5100761576980144	0.6780632492340755	0.0	peptidase activity
GO:0072163	16515	93	6	2	130	2	2	false	0.5101967799642341	0.6780632492340755	2.4620205595639297E-33	mesonephric epithelium development
GO:0048869	16515	3513	6	2	13027	6	2	false	0.5121012234509479	0.6784742407462938	0.0	cellular developmental process
GO:0006898	16515	275	6	1	537	1	1	false	0.5121042830538706	0.6784742407462938	7.557181205381543E-161	receptor-mediated endocytosis
GO:0000122	16515	807	6	1	1574	1	3	false	0.5127064803044966	0.6784742407462938	0.0	negative regulation of transcription by RNA polymerase II
GO:2000113	16515	1054	6	1	3468	2	4	false	0.5155358364856988	0.6809615224957418	0.0	negative regulation of cellular macromolecule biosynthetic process
GO:0051130	16515	1112	6	1	8217	5	3	false	0.5167507110996771	0.6809615224957418	0.0	positive regulation of cellular component organization
GO:0046983	16515	799	6	1	5904	5	1	false	0.5167945824778495	0.6809615224957418	0.0	protein dimerization activity
GO:0050731	16515	179	6	1	1069	4	3	false	0.5200922413518059	0.684331896515534	5.327987361261066E-209	positive regulation of peptidyl-tyrosine phosphorylation
GO:0009611	16515	602	6	1	3575	4	1	false	0.5218900799996065	0.6857220511358466	0.0	response to wounding
GO:0010628	16515	801	6	1	4743	4	3	false	0.5229737412986467	0.6859561973425555	0.0	positive regulation of gene expression
GO:0010518	16515	122	6	1	233	1	3	false	0.5236051502146316	0.6859561973425555	1.7969712738877184E-69	positive regulation of phospholipase activity
GO:0051403	16515	267	6	1	861	2	2	false	0.5242930070499316	0.6859561973425555	1.0042303782305699E-230	stress-activated MAPK cascade
GO:0050730	16515	238	6	1	1398	4	2	false	0.5263907890774855	0.687002743484453	3.346330631510962E-276	regulation of peptidyl-tyrosine phosphorylation
GO:0003018	16515	149	6	1	478	2	1	false	0.5267142092752742	0.687002743484453	3.9857870418346377E-128	vascular process in circulatory system
GO:0003700	16515	1187	6	1	2246	1	3	false	0.5284951024046584	0.687002743484453	0.0	DNA-binding transcription factor activity
GO:0043227	16515	7507	6	3	9283	3	1	false	0.5288116146810081	0.687002743484453	0.0	membrane-bounded organelle
GO:0060156	16515	45	6	1	85	1	4	false	0.5294117647058859	0.687002743484453	3.464607421570597E-25	milk ejection reflex
GO:0043535	16515	88	6	1	166	1	2	false	0.5301204819277561	0.687002743484453	2.3328848468359465E-49	regulation of blood vessel endothelial cell migration
GO:0031406	16515	249	6	1	1448	4	2	false	0.5302918474031345	0.687002743484453	8.343069137015109E-288	carboxylic acid binding
GO:0052548	16515	372	6	1	700	1	2	false	0.5314285714285412	0.6875124875124484	2.511143867980143E-209	regulation of endopeptidase activity
GO:0032872	16515	218	6	1	687	2	3	false	0.5342661081902427	0.690175686301496	1.1479347801484123E-185	regulation of stress-activated MAPK cascade
GO:0010517	16515	130	6	1	243	1	2	false	0.5349794238682947	0.690175686301496	2.502781050767739E-72	regulation of phospholipase activity
GO:0043231	16515	7335	6	3	9029	3	2	false	0.5361027844626287	0.6906616652199603	0.0	intracellular membrane-bounded organelle
GO:0036094	16515	1120	6	1	9221	6	1	false	0.5403090584855621	0.6951124883159179	0.0	small molecule binding
GO:0008081	16515	187	6	1	571	2	1	false	0.5481242510833751	0.704187405905725	4.240679668272437E-156	phosphoric diester hydrolase activity
GO:0071674	16515	72	6	1	399	4	1	false	0.5503733304328275	0.7060961590157635	3.0334421632110195E-81	mononuclear cell migration
GO:0072078	16515	64	6	2	86	2	3	false	0.5515731874145172	0.706655399388405	5.8868387589919326E-21	nephron tubule morphogenesis
GO:0005768	16515	865	6	1	3629	3	2	false	0.5582863749222586	0.7136860155181796	0.0	endosome
GO:0016311	16515	451	6	1	2991	5	1	false	0.5586039732272021	0.7136860155181796	0.0	dephosphorylation
GO:0055002	16515	141	6	1	252	1	2	false	0.5595238095237425	0.71387520525443	1.6364738401455845E-74	striated muscle cell development
GO:0006629	16515	1169	6	1	8996	6	2	false	0.5663222707820984	0.721553857401434	0.0	lipid metabolic process
GO:0003006	16515	848	6	1	5486	5	2	false	0.5682524547290291	0.7230172223168527	0.0	developmental process involved in reproduction
GO:0042981	16515	1289	6	2	1705	2	2	false	0.5714454862108885	0.7259584916231627	0.0	regulation of apoptotic process
GO:0043534	16515	110	6	1	192	1	1	false	0.572916666666702	0.7259584916231627	2.1267664896556696E-56	blood vessel endothelial cell migration
GO:0140110	16515	1582	6	1	11969	6	1	false	0.5729185933890906	0.7259584916231627	0.0	transcription regulator activity
GO:0030162	16515	660	6	1	3385	4	2	false	0.5801977676916641	0.7341763818259771	0.0	regulation of proteolysis
GO:0006355	16515	1873	6	1	3216	1	4	false	0.5824004975125974	0.7359569128403722	0.0	regulation of transcription, DNA-templated
GO:1903670	16515	58	6	1	296	4	2	false	0.5841119032244003	0.7363071365153139	4.3240754474495813E-63	regulation of sprouting angiogenesis
GO:0016811	16515	52	6	1	89	1	1	false	0.584269662921341	0.7363071365153139	6.724995294817868E-26	hydrolase activity, acting on carbon-nitrogen (but not peptide) bonds, in linear amides
GO:0022604	16515	465	6	1	2863	5	3	false	0.5880498488002681	0.7400627348846912	0.0	regulation of cell morphogenesis
GO:0045935	16515	1094	6	1	5450	4	4	false	0.5920139273293463	0.7440392429071269	0.0	positive regulation of nucleobase-containing compound metabolic process
GO:0001701	16515	339	6	1	571	1	1	false	0.5936952714536811	0.7451399268584192	9.130771441335421E-167	in utero embryonic development
GO:0051248	16515	992	6	1	6003	5	4	false	0.5948302640644303	0.745434964072159	0.0	negative regulation of protein metabolic process
GO:0008234	16515	622	6	1	1042	1	1	false	0.5969289827253581	0.745434964072159	3.040490279962583E-304	cysteine-type peptidase activity
GO:0010594	16515	150	6	1	251	1	2	false	0.5976095617529584	0.745434964072159	6.636793766693249E-73	regulation of endothelial cell migration
GO:0043549	16515	879	6	2	1984	4	3	false	0.597738670424643	0.745434964072159	0.0	regulation of kinase activity
GO:0003012	16515	389	6	1	1482	3	1	false	0.5991309070891666	0.745434964072159	0.0	muscle system process
GO:0043933	16515	1711	6	1	6509	3	1	false	0.5995332032288585	0.745434964072159	0.0	protein-containing complex subunit organization
GO:0042462	16515	30	6	1	50	1	2	false	0.5999999999999969	0.745434964072159	2.1218262567674248E-14	eye photoreceptor cell development
GO:0043229	16515	9004	6	3	10673	3	2	false	0.600377349441901	0.745434964072159	0.0	intracellular organelle
GO:0051254	16515	913	6	1	4433	4	4	false	0.6026006298246768	0.7471924699568713	0.0	positive regulation of RNA metabolic process
GO:0023051	16515	3308	6	2	9004	5	2	false	0.6045369848828733	0.748589974587226	0.0	regulation of signaling
GO:0034097	16515	1093	6	2	2958	5	1	false	0.6085626253893752	0.7500281272675748	0.0	response to cytokine
GO:0046488	16515	196	6	1	322	1	1	false	0.6086956521738635	0.7500281272675748	5.509634332467829E-93	phosphatidylinositol metabolic process
GO:0016773	16515	1274	6	2	1632	2	1	false	0.6092895312626407	0.7500281272675748	0.0	phosphotransferase activity, alcohol group as acceptor
GO:0032269	16515	939	6	1	5476	5	4	false	0.6097324352011888	0.7500281272675748	0.0	negative regulation of cellular protein metabolic process
GO:0034654	16515	3033	6	1	4963	1	5	false	0.6111223050563478	0.7500281272675748	0.0	nucleobase-containing compound biosynthetic process
GO:0043551	16515	52	6	1	85	1	3	false	0.6117647058823559	0.7500281272675748	2.4861720587031856E-24	regulation of phosphatidylinositol 3-kinase activity
GO:0043226	16515	9283	6	3	10934	3	1	false	0.6119369062555766	0.7500281272675748	0.0	organelle
GO:0048878	16515	1045	6	1	1707	1	1	false	0.6121851200940747	0.7500281272675748	0.0	chemical homeostasis
GO:0001067	16515	1507	6	1	2455	1	1	false	0.6138492871691265	0.7506217317928013	0.0	regulatory region nucleic acid binding
GO:0016310	16515	2217	6	4	2991	5	1	false	0.6142925956401628	0.7506217317928013	0.0	phosphorylation
GO:0009888	16515	1798	6	2	4812	5	1	false	0.6161477764234542	0.7518953736038194	0.0	tissue development
GO:0031328	16515	1186	6	1	5530	4	4	false	0.6193463217685486	0.7546990181857313	0.0	positive regulation of cellular biosynthetic process
GO:0009891	16515	1233	6	1	5739	4	3	false	0.6200770311580063	0.7546990181857313	0.0	positive regulation of biosynthetic process
GO:0071840	16515	6683	6	3	13878	6	1	false	0.6210856057072178	0.7549332263852516	0.0	cellular component organization or biogenesis
GO:0045859	16515	785	6	2	1710	4	3	false	0.6239065555358716	0.7573668817200541	0.0	regulation of protein kinase activity
GO:0006357	16515	1292	6	1	2065	1	2	false	0.6256658595646695	0.7576976012234161	0.0	regulation of transcription by RNA polymerase II
GO:0048468	16515	1897	6	2	5006	5	3	false	0.6258172619834486	0.7576976012234161	0.0	cell development
GO:0048041	16515	80	6	1	206	2	2	false	0.6270423869287092	0.7577166348104263	3.031731748761038E-59	focal adhesion assembly
GO:0009987	16515	12841	6	6	13878	6	1	false	0.6274712889349043	0.7577166348104263	0.0	cellular process
GO:0048523	16515	4164	6	2	12864	6	3	false	0.6295697314895687	0.7592594545343561	0.0	negative regulation of cellular process
GO:0001952	16515	106	6	1	267	2	2	false	0.6372954859057632	0.7669621101818125	2.5422123065086857E-77	regulation of cell-matrix adhesion
GO:0048856	16515	4812	6	5	5265	5	1	false	0.6376149867349338	0.7669621101818125	0.0	anatomical structure development
GO:0010646	16515	3269	6	2	8383	5	2	false	0.6455274667130555	0.7752973372043571	0.0	regulation of cell communication
GO:0004175	16515	674	6	1	1042	1	1	false	0.646833013435693	0.7752973372043571	5.225545316484879E-293	endopeptidase activity
GO:0005886	16515	5537	6	3	6400	3	2	false	0.6475180963728178	0.7752973372043571	0.0	plasma membrane
GO:0010975	16515	467	6	1	1149	2	3	false	0.6478971261178033	0.7752973372043571	0.0	regulation of neuron projection development
GO:0001654	16515	323	6	1	492	1	2	false	0.6565040650405117	0.7845817314760638	9.127290303776097E-137	eye development
GO:0048519	16515	4686	6	2	13878	6	2	false	0.6573667855714189	0.7845990666497581	0.0	negative regulation of biological process
GO:0009057	16515	1319	6	1	8030	6	2	false	0.659379616346728	0.7859873004133033	0.0	macromolecule catabolic process
GO:0010557	16515	1109	6	1	4648	4	4	false	0.6640443172019804	0.7905289490499767	0.0	positive regulation of macromolecule biosynthetic process
GO:0016043	16515	6509	6	3	12854	6	2	false	0.6681719647896358	0.7941009642661798	0.0	cellular component organization
GO:2001141	16515	2128	6	1	3182	1	4	false	0.6687617850414639	0.7941009642661798	0.0	regulation of RNA biosynthetic process
GO:0120035	16515	617	6	1	1447	2	2	false	0.6711515502570056	0.795916902548372	0.0	regulation of plasma membrane bounded cell projection organization
GO:0016477	16515	1315	6	4	1451	4	1	false	0.6742909287962932	0.7981336529624321	2.5941692467191015E-195	cell migration
GO:0002548	16515	53	6	1	218	4	3	false	0.6747465044504021	0.7981336529624321	4.891409731596004E-52	monocyte chemotaxis
GO:0071345	16515	1013	6	2	2479	5	2	false	0.6780110769352294	0.8009709401852966	0.0	cellular response to cytokine stimulus
GO:0048598	16515	533	6	1	2563	5	2	false	0.6886193190417165	0.8124653955530456	0.0	embryonic morphogenesis
GO:1901565	16515	1167	6	1	6503	6	2	false	0.6949344428962119	0.8178977979800401	0.0	organonitrogen compound catabolic process
GO:0045664	16515	602	6	1	1345	2	2	false	0.6950201363075725	0.8178977979800401	0.0	regulation of neuron differentiation
GO:0072080	16515	81	6	2	97	2	2	false	0.6958762886597747	0.8178977979800401	1.260927018693677E-18	nephron tubule development
GO:0006366	16515	1511	6	1	2161	1	1	false	0.6992133271631297	0.8207770655150951	0.0	transcription by RNA polymerase II
GO:0005622	16515	10525	6	3	11845	3	1	false	0.7015317340347604	0.8224548212701563	0.0	intracellular
GO:0007417	16515	893	6	1	4127	5	2	false	0.7047180393908394	0.8251445397930715	0.0	central nervous system development
GO:0003824	16515	6357	6	3	11969	6	1	false	0.7126920592599642	0.8331553770905248	0.0	catalytic activity
GO:0051128	16515	2242	6	1	10141	5	2	false	0.713361144492644	0.8331553770905248	0.0	regulation of cellular component organization
GO:0001667	16515	358	6	1	1315	4	1	false	0.7199717172327584	0.8398156852967232	0.0	ameboidal-type cell migration
GO:0006650	16515	322	6	1	446	1	2	false	0.7219730941703472	0.8410895618483264	7.689835624801014E-114	glycerophospholipid metabolic process
GO:0044281	16515	1811	6	1	9406	6	1	false	0.7229414179599489	0.8411582536011984	0.0	small molecule metabolic process
GO:0043542	16515	192	6	1	263	1	1	false	0.7300380228135707	0.8483482049027047	4.382977937138065E-66	endothelial cell migration
GO:0010631	16515	263	6	1	359	1	2	false	0.7325905292479815	0.8502462227783976	6.173950937678137E-90	epithelial cell migration
GO:0034645	16515	3359	6	2	7536	5	3	false	0.7374192668010023	0.8547779721690816	0.0	cellular macromolecule biosynthetic process
GO:0006351	16515	2161	6	1	4421	2	3	false	0.7387346078618655	0.8552309290015339	0.0	transcription, DNA-templated
GO:0008150	16515	13878	6	6	14589	6	1	false	0.7409438039211281	0.8567162732838044	0.0	biological_process
GO:0003676	16515	2455	6	1	3307	1	2	false	0.7423646809805463	0.856786604916278	0.0	nucleic acid binding
GO:1903510	16515	104	6	1	140	1	1	false	0.7428571428571404	0.856786604916278	2.8459084469001175E-34	mucopolysaccharide metabolic process
GO:1900274	16515	109	6	1	146	1	2	false	0.7465753424657732	0.860002729490461	1.6913169433371144E-35	regulation of phospholipase C activity
GO:0080134	16515	1277	6	1	5300	5	2	false	0.7481682179130673	0.860765673594014	0.0	regulation of response to stress
GO:0009719	16515	1513	6	1	7281	6	1	false	0.7529581685984065	0.8652003800664919	0.0	response to endogenous stimulus
GO:0042803	16515	603	6	1	799	1	2	false	0.7546933667082819	0.8661183178724079	1.4553087568464765E-192	protein homodimerization activity
GO:0032870	16515	641	6	1	2591	5	3	false	0.7588516680210085	0.8690151057889484	0.0	cellular response to hormone stimulus
GO:0032774	16515	2371	6	1	4657	2	3	false	0.759096438354022	0.8690151057889484	0.0	RNA biosynthetic process
GO:0051049	16515	1594	6	1	5283	4	2	false	0.7623712746151341	0.8710353682746187	0.0	regulation of transport
GO:1901566	16515	1676	6	1	7864	6	2	false	0.7627444846512877	0.8710353682746187	0.0	organonitrogen compound biosynthetic process
GO:1901575	16515	1956	6	1	9133	6	2	false	0.7646130148387497	0.871226757237259	0.0	organic substance catabolic process
GO:0071704	16515	8995	6	6	9406	6	1	false	0.7647958128396263	0.871226757237259	0.0	organic substance metabolic process
GO:0051146	16515	240	6	1	313	1	1	false	0.7667731629392565	0.8724048901830408	2.7637891051237353E-73	striated muscle cell differentiation
GO:0045055	16515	744	6	2	848	2	1	false	0.7696308836962505	0.8745805496548302	2.0969965795055626E-136	regulated exocytosis
GO:0030055	16515	406	6	1	776	2	1	false	0.772979714001147	0.8762628989124189	2.0238350356373618E-232	cell-substrate junction
GO:0060047	16515	250	6	1	478	2	2	false	0.7730059735270636	0.8762628989124189	5.823095349036605E-143	heart contraction
GO:0032991	16515	4639	6	1	11845	3	1	false	0.774883797500698	0.8773164169989542	0.0	protein-containing complex
GO:0043129	16515	7	6	1	9	1	1	false	0.7777777777777775	0.8780860364613332	0.027777777777777755	surfactant homeostasis
GO:0031324	16515	2129	6	1	9593	6	4	false	0.778226661130268	0.8780860364613332	0.0	negative regulation of cellular metabolic process
GO:0003677	16515	1911	6	1	2455	1	1	false	0.778411405295452	0.8780860364613332	0.0	DNA binding
GO:0022607	16515	2668	6	1	6683	3	2	false	0.7832232637594164	0.8809947230745752	0.0	cellular component assembly
GO:0007399	16515	1971	6	2	4127	5	1	false	0.7833789614655136	0.8809947230745752	0.0	nervous system development
GO:0018130	16515	3081	6	1	5741	2	2	false	0.7853650039743705	0.8809947230745752	0.0	heterocycle biosynthetic process
GO:0019438	16515	3096	6	1	5759	2	2	false	0.7862232459601859	0.8809947230745752	0.0	aromatic compound biosynthetic process
GO:0110165	16515	10934	6	3	11845	3	1	false	0.786543683336195	0.8809947230745752	0.0	cellular anatomical entity
GO:0043565	16515	1505	6	1	1911	1	1	false	0.7875457875451017	0.8809947230745752	0.0	sequence-specific DNA binding
GO:0044212	16515	1506	6	1	1912	1	2	false	0.7876569037650526	0.8809947230745752	0.0	transcription regulatory region DNA binding
GO:0003015	16515	258	6	1	478	2	1	false	0.7886897713219142	0.8810845875275007	1.588420873673413E-142	heart process
GO:0010863	16515	109	6	1	138	1	3	false	0.7898550724637585	0.8813220048600442	1.845425966468625E-30	positive regulation of phospholipase C activity
GO:0044248	16515	2055	6	1	8923	6	2	false	0.7921749897024521	0.8828456210539376	0.0	cellular catabolic process
GO:0002042	16515	50	6	1	155	4	2	false	0.7933323043678753	0.8830714579305471	6.867554898622796E-42	cell migration involved in sprouting angiogenesis
GO:1901362	16515	3230	6	1	5889	2	2	false	0.7961719459448364	0.8848658777895051	0.0	organic cyclic compound biosynthetic process
GO:0051172	16515	1965	6	1	8407	6	3	false	0.7976787226619324	0.8848658777895051	0.0	negative regulation of nitrogen compound metabolic process
GO:0014065	16515	146	6	1	183	1	1	false	0.7978142076502133	0.8848658777895051	1.335368812623798E-39	phosphatidylinositol 3-kinase signaling
GO:0003690	16515	1527	6	1	1911	1	1	false	0.7990580847709637	0.8851841058840016	0.0	double-stranded DNA binding
GO:0009892	16515	2467	6	1	10162	6	3	false	0.8115609117942841	0.8979591428345847	0.0	negative regulation of metabolic process
GO:0006936	16515	317	6	1	389	1	1	false	0.8149100257070112	0.8980355600036055	2.275965879320519E-80	muscle contraction
GO:0016301	16515	1426	6	2	2396	4	2	false	0.815369845495224	0.8980355600036055	0.0	kinase activity
GO:0106106	16515	137	6	1	168	1	2	false	0.8154761904761828	0.8980355600036055	1.6317869901737185E-34	cold-induced thermogenesis
GO:0009059	16515	3643	6	2	8388	6	2	false	0.8163712056410999	0.8980355600036055	0.0	macromolecule biosynthetic process
GO:0044085	16515	2890	6	1	6683	3	1	false	0.817238147445301	0.8980355600036055	0.0	cellular component biogenesis
GO:0032940	16515	1368	6	2	1513	2	2	false	0.8174550719167955	0.8980355600036055	8.433213512315943E-207	secretion by cell
GO:0007411	16515	251	6	1	436	2	2	false	0.8205209321943785	0.9003343562037961	2.1968011553238228E-128	axon guidance
GO:0036293	16515	343	6	3	366	3	1	false	0.8226200141650494	0.9008590345692223	5.740987225531452E-37	response to decreased oxygen levels
GO:0009056	16515	2357	6	1	9406	6	1	false	0.822946901849722	0.9008590345692223	0.0	catabolic process
GO:0000902	16515	960	6	2	1057	2	1	false	0.8248043347382629	0.9018250704880534	4.187268842637695E-140	cell morphogenesis
GO:0005911	16515	453	6	1	776	2	1	false	0.8270601928838441	0.9032239414611049	4.8883159172596333E-228	cell-cell junction
GO:0090174	16515	890	6	2	977	2	2	false	0.8297502391055215	0.9050931263827917	8.266259420119767E-127	organelle membrane fusion
GO:0006996	16515	4814	6	2	6509	3	1	false	0.8319225479782819	0.9063938243579632	0.0	organelle organization
GO:0030546	16515	387	6	3	411	3	1	false	0.8344686254138052	0.9076653651679474	2.2796487699229027E-39	signaling receptor activator activity
GO:0098609	16515	745	6	1	1255	2	1	false	0.8350521359545116	0.9076653651679474	0.0	cell-cell adhesion
GO:0071495	16515	1268	6	1	1513	1	1	false	0.8380700594853455	0.9098765317182448	3.6313787365830666E-290	cellular response to endogenous stimulus
GO:0009725	16515	915	6	1	2964	5	2	false	0.8423609998372573	0.9134629834108593	0.0	response to hormone
GO:0006508	16515	1639	6	1	5250	5	1	false	0.8461968640458086	0.9165481255765492	0.0	proteolysis
GO:0016791	16515	390	6	1	631	2	2	false	0.854501547053236	0.9244607380400507	1.7724745606628105E-181	phosphatase activity
GO:0005125	16515	183	6	1	384	3	1	false	0.8576079415746873	0.9264494232181699	9.501633491618328E-115	cytokine activity
GO:0009966	16515	2880	6	2	5336	5	4	false	0.8583428710248342	0.9264494232181699	0.0	regulation of signal transduction
GO:0004620	16515	221	6	1	257	1	1	false	0.8599221789883599	0.9265319523150936	8.516650009391985E-45	phospholipase activity
GO:0016070	16515	3298	6	1	3833	1	1	false	0.8604226454472057	0.9265319523150936	0.0	RNA metabolic process
GO:0007267	16515	1687	6	1	5153	5	2	false	0.8624591929890437	0.9276450622265877	0.0	cell-cell signaling
GO:2000112	16515	2359	6	1	3737	2	3	false	0.8640894429714974	0.9279244088722314	0.0	regulation of cellular macromolecule biosynthetic process
GO:0009792	16515	587	6	1	929	2	1	false	0.8647252329166091	0.9279244088722314	1.2806725586208028E-264	embryo development ending in birth or egg hatching
GO:0043228	16515	4536	6	1	9283	3	1	false	0.8663224445147041	0.9285005297485638	0.0	non-membrane-bounded organelle
GO:0044271	16515	3707	6	1	5830	2	2	false	0.8674338133636625	0.9285005297485638	0.0	cellular nitrogen compound biosynthetic process
GO:0006915	16515	1695	6	2	1819	2	1	false	0.8682734683594677	0.9285005297485638	6.637702222380925E-196	apoptotic process
GO:0044703	16515	843	6	1	1312	2	2	false	0.8723907462189071	0.9318261434786248	0.0	multi-organism reproductive process
GO:0010605	16515	2252	6	1	7683	6	3	false	0.87533572160863	0.9332827969084843	0.0	negative regulation of macromolecule metabolic process
GO:0033554	16515	1926	6	1	6548	6	2	false	0.876430076981739	0.9332827969084843	0.0	cellular response to stress
GO:0043232	16515	4526	6	1	9010	3	2	false	0.8767813519064571	0.9332827969084843	0.0	intracellular non-membrane-bounded organelle
GO:0043010	16515	284	6	1	323	1	1	false	0.8792569659442837	0.9348421764350142	3.0841609002606947E-51	camera-type eye development
GO:0019219	16515	2640	6	1	6350	4	4	false	0.8835582870358429	0.9383368719955852	0.0	regulation of nucleobase-containing compound metabolic process
GO:0009058	16515	4757	6	2	9406	6	1	false	0.8959885764839985	0.9487180014480405	0.0	biosynthetic process
GO:0009889	16515	2875	6	1	6647	4	2	false	0.896370099934366	0.9487180014480405	0.0	regulation of biosynthetic process
GO:0012501	16515	1819	6	2	1921	2	1	false	0.8965984513273931	0.9487180014480405	1.7730777300949983E-172	programmed cell death
GO:0030154	16515	3328	6	2	3513	2	1	false	0.8974359473157141	0.9487180014480405	6.4067112836E-314	cell differentiation
GO:0031326	16515	2783	6	1	6367	4	3	false	0.8996737340409884	0.9499274482028538	0.0	regulation of cellular biosynthetic process
GO:1903506	16515	2128	6	1	2359	1	2	false	0.9020771513364592	0.9499274482028538	0.0	regulation of nucleic acid-templated transcription
GO:0065008	16515	3583	6	1	9584	5	1	false	0.9038136509770935	0.9499274482028538	0.0	regulation of biological quality
GO:0048699	16515	1380	6	2	1450	2	1	false	0.9057471264368073	0.9499274482028538	3.2946673344839256E-121	generation of neurons
GO:0044249	16515	4600	6	2	8896	6	2	false	0.9059103155819451	0.9499274482028538	0.0	cellular biosynthetic process
GO:0036294	16515	195	6	1	358	3	2	false	0.9065611995849349	0.9499274482028538	1.6856649571500483E-106	cellular response to decreased oxygen levels
GO:1901576	16515	4681	6	2	9027	6	2	false	0.9071425206421977	0.9499274482028538	0.0	organic substance biosynthetic process
GO:0099500	16515	848	6	2	890	2	2	false	0.9077943908699212	0.9499274482028538	5.0133519213091185E-73	vesicle fusion to plasma membrane
GO:0051252	16515	2375	6	1	5290	4	3	false	0.9078850828429067	0.9499274482028538	0.0	regulation of RNA metabolic process
GO:0032147	16515	371	6	1	531	2	1	false	0.9096045197745365	0.9499274482028538	1.973659394228755E-140	activation of protein kinase activity
GO:0050877	16515	817	6	1	1482	3	1	false	0.9098764530894362	0.9499274482028538	0.0	nervous system process
GO:0030097	16515	780	6	2	816	2	1	false	0.9136593287625547	0.9528014420579065	1.2301592088236886E-63	hemopoiesis
GO:0000976	16515	1415	6	1	1543	1	2	false	0.9170447180812652	0.954648934290181	6.742013886341853E-191	transcription regulatory region sequence-specific DNA binding
GO:0019752	16515	923	6	1	1006	1	1	false	0.9174950298205091	0.954648934290181	7.788489199683524E-124	carboxylic acid metabolic process
GO:1901363	16515	3236	6	1	9221	6	1	false	0.9252975884436772	0.9616502825599232	0.0	heterocyclic compound binding
GO:0006476	16515	90	6	1	97	1	1	false	0.9278350515463719	0.9616502825599232	7.784378456034053E-11	protein deacetylation
GO:0010468	16515	2644	6	1	5456	4	2	false	0.929512116058796	0.9616502825599232	0.0	regulation of gene expression
GO:1990837	16515	1457	6	1	1567	1	2	false	0.9298021697513784	0.9616502825599232	2.7858462114274706E-172	sequence-specific double-stranded DNA binding
GO:0010556	16515	2677	6	1	5514	4	3	false	0.9299957999437907	0.9616502825599232	0.0	regulation of macromolecule biosynthetic process
GO:0097159	16515	3307	6	1	9221	6	1	false	0.930461624747169	0.9616502825599232	0.0	organic cyclic compound binding
GO:0044238	16515	8708	6	5	9406	6	1	false	0.932486951794431	0.9626678910824203	0.0	primary metabolic process
GO:0030203	16515	140	6	1	148	1	1	false	0.9459459459459425	0.9754738015607546	2.1233159820863139E-13	glycosaminoglycan metabolic process
GO:0014706	16515	338	6	1	353	1	1	false	0.9575070821529723	0.9862962705918701	1.0736582831189132E-26	striated muscle tissue development
GO:0006810	16515	4702	6	2	4792	2	1	false	0.9627862864732899	0.9906310511543861	1.9528703698435357E-193	transport
GO:0043184	16515	8	6	1	13	3	1	false	0.9650349650349666	0.9918414918414934	7.77000777000776E-4	vascular endothelial growth factor receptor 2 binding
GO:0008015	16515	470	6	2	478	2	1	false	0.9667728042242382	0.9920140482342896	1.5691746997656132E-17	blood circulation
GO:0006139	16515	4384	6	1	8848	5	5	false	0.9673477529808965	0.9920140482342896	0.0	nucleobase-containing compound metabolic process
GO:0070011	16515	1042	6	1	1074	1	1	false	0.9702048417134437	0.9929691001613908	4.27162281241786E-62	peptidase activity, acting on L-amino acid peptides
GO:0006796	16515	2991	6	5	3009	5	1	false	0.9704260178874565	0.9929691001613908	1.6476590431454356E-47	phosphate-containing compound metabolic process
GO:0038023	16515	850	6	4	856	4	1	false	0.972207791486875	0.9931424423960439	1.862586969397614E-15	signaling receptor activity
GO:0043009	16515	571	6	1	587	1	1	false	0.9727427597954765	0.9931424423960439	1.2941493882636457E-31	chordate embryonic development
GO:0120036	16515	1437	6	2	1456	2	1	false	0.9740625354040751	0.9933934346733951	1.0870553178834464E-43	plasma membrane bounded cell projection organization
GO:0001657	16515	91	6	2	92	2	1	false	0.9782608695651929	0.9936879378853077	0.010869565217391186	ureteric bud development
GO:0051234	16515	4792	6	2	5875	4	1	false	0.9784485903220901	0.9936879378853077	0.0	establishment of localization
GO:0090304	16515	3833	6	1	8019	6	2	false	0.9798010078448686	0.9936879378853077	0.0	nucleic acid metabolic process
GO:0010467	16515	3646	6	1	7606	6	1	false	0.9801187327751575	0.9936879378853077	0.0	gene expression
GO:0090132	16515	264	6	1	269	1	1	false	0.981412639405111	0.9936879378853077	8.844135751491747E-11	epithelium migration
GO:0005925	16515	399	6	1	406	1	1	false	0.982758620689645	0.9936879378853077	2.9196624968407593E-15	focal adhesion
GO:0048015	16515	183	6	1	186	1	1	false	0.9838709677420177	0.9936879378853077	9.476517190403346E-7	phosphatidylinositol-mediated signaling
GO:0042552	16515	126	6	1	128	1	1	false	0.9843749999999653	0.9936879378853077	1.2303149606299077E-4	myelination
GO:0046483	16515	4528	6	1	8863	6	1	false	0.9863327262027056	0.9936879378853077	0.0	heterocycle metabolic process
GO:0005575	16515	11845	6	3	14589	6	1	false	0.9864526056364266	0.9936879378853077	0.0	cellular_component
GO:0006725	16515	4570	6	1	8863	6	1	false	0.9871086648141363	0.9936879378853077	0.0	cellular aromatic compound metabolic process
GO:0043436	16515	1006	6	1	1019	1	1	false	0.9872423945044301	0.9936879378853077	5.264971687837605E-30	oxoacid metabolic process
GO:1901360	16515	4777	6	1	8995	6	1	false	0.9893876462917429	0.994225777056942	0.0	organic cyclic compound metabolic process
GO:0150063	16515	324	6	1	327	1	1	false	0.9908256880734531	0.994225777056942	1.7318191461262801E-7	visual system development
GO:0034641	16515	5039	6	1	9147	6	2	false	0.9918108962353126	0.994225777056942	0.0	cellular nitrogen compound metabolic process
GO:0007155	16515	1255	6	2	1260	2	1	false	0.9920760997011433	0.994225777056942	3.808723211297523E-14	cell adhesion
GO:0120039	16515	616	6	2	618	2	1	false	0.9935327532215972	0.9946080051190231	5.24513120695616E-6	plasma membrane bounded cell projection morphogenesis
GO:0097659	16515	2359	6	1	2371	1	1	false	0.9949388443690911	0.9949388443690911	1.5605119001577283E-32	nucleic acid-templated transcription
GO:0000000	16515	14589	6	6	0	0	0	true	1.0	1.0	1.0	Gene Ontology
GO:0008366	16515	128	6	1	128	1	1	true	1.0	1.0	1.0	axon ensheathment
