## Supplementary File S3 for "PIGNON: A protein-protein interaction-guided functional enrichment analysis for quantitative proteomics": table-mcl2_cluster536-Parent-Child-Union-Benjamini-Hochberg.txt

ID	Pop.total	Pop.term	Study.total	Study.term	Pop.family	Study.family	nparents	is.trivial	p	p.adjusted	p.min	name
GO:0017183	16515	7	6	1	4600	2	3	false	0.0030414929521478786	0.4374999999999887	1.1617409497677088E-22	peptidyl-diphthamide biosynthetic process from peptidyl-histidine
GO:0018202	16515	7	6	1	1150	1	1	false	0.00608695652173887	0.4374999999999887	1.9297063798308952E-18	peptidyl-histidine modification
GO:0035556	16515	2462	6	3	11378	3	2	false	0.010121654262267224	0.4374999999999887	0.0	intracellular signal transduction
GO:0002182	16515	7	6	1	624	1	2	false	0.011217948717948428	0.4374999999999887	1.4151585566100096E-16	cytoplasmic translational elongation
GO:0046983	16515	799	6	2	5904	2	1	false	0.018294921006106152	0.4858342086945884	0.0	protein dimerization activity
GO:0006448	16515	13	6	1	624	1	2	false	0.020833333333332784	0.4858342086945884	3.2473838148034995E-27	regulation of translational elongation
GO:0051056	16515	291	6	2	1968	2	2	false	0.02180025295424435	0.4858342086945884	0.0	regulation of small GTPase mediated signal transduction
GO:0044093	16515	1894	6	3	11969	5	2	false	0.030784212977404406	0.6002921530593859	0.0	positive regulation of molecular function
GO:0031012	16515	448	6	1	10934	1	2	false	0.040973111395797755	0.6019923239946394	0.0	extracellular matrix
GO:0003824	16515	6357	6	5	11969	5	1	false	0.04223293662436051	0.6019923239946394	0.0	catalytic activity
GO:0043062	16515	323	6	1	6509	1	1	false	0.04962359809481442	0.6019923239946394	0.0	extracellular structure organization
GO:0090630	16515	83	6	2	366	2	1	false	0.050946927165208156	0.6019923239946394	1.6151481310647138E-84	activation of GTPase activity
GO:2000765	16515	24	6	1	408	1	2	false	0.05882352941176789	0.6019923239946394	2.731856777470382E-39	regulation of cytoplasmic translation
GO:0016817	16515	1312	6	3	3358	3	1	false	0.059559883168656805	0.6019923239946394	0.0	hydrolase activity, acting on acid anhydrides
GO:0005576	16515	681	6	1	10934	1	1	false	0.06228278763512453	0.6019923239946394	0.0	extracellular region
GO:0055114	16515	1051	6	2	9406	4	1	false	0.06418094768819314	0.6019923239946394	0.0	oxidation-reduction process
GO:0008047	16515	455	6	2	1775	2	2	false	0.06560172761480046	0.6019923239946394	0.0	enzyme activator activity
GO:0060589	16515	317	6	2	1853	3	2	false	0.07763424971619143	0.6728301642069924	0.0	nucleoside-triphosphatase regulator activity
GO:0001882	16515	386	6	1	3769	1	4	false	0.10241443353660822	0.7716564019424708	0.0	nucleoside binding
GO:0051345	16515	761	6	2	3821	3	3	false	0.10312189393871773	0.7716564019424708	0.0	positive regulation of hydrolase activity
GO:0016491	16515	757	6	2	6524	5	2	false	0.1059612096582751	0.7716564019424708	0.0	oxidoreductase activity
GO:0007264	16515	521	6	2	2462	3	1	false	0.11527431103289983	0.7716564019424708	0.0	small GTPase mediated signal transduction
GO:0030234	16515	928	6	2	2684	2	2	false	0.11946055447631672	0.7716564019424708	0.0	enzyme regulator activity
GO:0046982	16515	280	6	2	799	2	1	false	0.12252157301894591	0.7716564019424708	5.893370673055447E-224	protein heterodimerization activity
GO:0006518	16515	763	6	1	6170	1	2	false	0.12366288492667801	0.7716564019424708	0.0	peptide metabolic process
GO:0098772	16515	1567	6	2	11969	5	2	false	0.1307422821952502	0.7844536931715012	0.0	molecular function regulator
GO:0002181	16515	92	6	1	624	1	1	false	0.1474358974358952	0.7913970941787928	1.0116617151507388E-112	cytoplasmic translation
GO:0034248	16515	415	6	1	5288	2	3	false	0.15081378782180757	0.7913970941787928	0.0	regulation of cellular amide metabolic process
GO:0006417	16515	370	6	1	4169	2	5	false	0.16964338741893145	0.7913970941787928	0.0	regulation of translation
GO:0065009	16515	3314	6	3	13061	6	2	false	0.175337326791976	0.7913970941787928	0.0	regulation of molecular function
GO:0006412	16515	624	6	1	6770	2	5	false	0.175859493261986	0.7913970941787928	0.0	translation
GO:0005096	16515	246	6	2	915	3	4	false	0.17768003010872147	0.7913970941787928	1.608902497232652E-230	GTPase activator activity
GO:0003924	16515	723	6	3	1279	3	1	false	0.18030943977432112	0.7913970941787928	0.0	GTPase activity
GO:0009889	16515	2875	6	2	6647	2	2	false	0.18704176719366894	0.7913970941787928	0.0	regulation of biosynthetic process
GO:0009059	16515	3643	6	2	8388	2	2	false	0.18859668200324106	0.7913970941787928	0.0	macromolecule biosynthetic process
GO:0031326	16515	2783	6	2	6367	2	3	false	0.191015604780105	0.7913970941787928	0.0	regulation of cellular biosynthetic process
GO:0034645	16515	3359	6	2	7536	2	3	false	0.19863992803618946	0.7913970941787928	0.0	cellular macromolecule biosynthetic process
GO:0051336	16515	1199	6	2	4153	3	2	false	0.20186396527201547	0.7913970941787928	0.0	regulation of hydrolase activity
GO:1901265	16515	685	6	1	3307	1	2	false	0.20713637738139357	0.7913970941787928	0.0	nucleoside phosphate binding
GO:0043087	16515	437	6	2	1470	3	2	false	0.21240722508277884	0.7913970941787928	0.0	regulation of GTPase activity
GO:0010467	16515	3646	6	2	7606	2	1	false	0.22975165977491652	0.7913970941787928	0.0	gene expression
GO:1900247	16515	7	6	1	30	1	3	false	0.23333333333333284	0.7913970941787928	4.912073877591098E-7	regulation of cytoplasmic translational elongation
GO:0010468	16515	2644	6	2	5456	2	2	false	0.23479535307561053	0.7913970941787928	0.0	regulation of gene expression
GO:0010556	16515	2677	6	2	5514	2	3	false	0.23565666432597732	0.7913970941787928	0.0	regulation of macromolecule biosynthetic process
GO:0035639	16515	360	6	1	1526	1	2	false	0.23591087811289027	0.7913970941787928	0.0	purine ribonucleoside triphosphate binding
GO:0097367	16515	811	6	1	9221	3	1	false	0.24135204192231074	0.7913970941787928	0.0	carbohydrate derivative binding
GO:0007165	16515	4610	6	3	12851	5	5	false	0.24883816729027874	0.7913970941787928	0.0	signal transduction
GO:0051091	16515	522	6	1	5712	3	4	false	0.24990800829599552	0.7913970941787928	0.0	positive regulation of DNA-binding transcription factor activity
GO:0043547	16515	366	6	2	1100	3	3	false	0.2582485455096925	0.7913970941787928	5.201504897444228E-303	positive regulation of GTPase activity
GO:0051171	16515	4412	6	2	8635	2	2	false	0.26103465930102876	0.7913970941787928	0.0	regulation of nitrogen compound metabolic process
GO:0080090	16515	4581	6	2	8908	2	2	false	0.26443206049511014	0.7913970941787928	0.0	regulation of primary metabolic process
GO:0044249	16515	4600	6	2	8896	2	2	false	0.26735020078451593	0.7913970941787928	0.0	cellular biosynthetic process
GO:1901576	16515	4681	6	2	9027	2	2	false	0.2688720896889488	0.7913970941787928	0.0	organic substance biosynthetic process
GO:0043085	16515	1381	6	2	6623	5	3	false	0.2802213394285262	0.8052950859284916	0.0	positive regulation of catalytic activity
GO:0007249	16515	262	6	1	2488	3	2	false	0.2839181392696605	0.8052950859284916	0.0	I-kappaB kinase/NF-kappaB signaling
GO:0034641	16515	5039	6	2	9147	2	2	false	0.30345384546731813	0.8217596833880927	0.0	cellular nitrogen compound metabolic process
GO:0030695	16515	278	6	2	759	3	2	false	0.3039440042115247	0.8217596833880927	9.439496325026014E-216	GTPase regulator activity
GO:0018193	16515	1150	6	1	3764	1	1	false	0.3055260361314704	0.8217596833880927	0.0	peptidyl-amino acid modification
GO:0007154	16515	5113	6	3	12841	5	1	false	0.3142685665827157	0.8309473963881974	0.0	cell communication
GO:0036094	16515	1120	6	1	9221	3	1	false	0.32194910748640265	0.8370676794646469	0.0	small molecule binding
GO:0060255	16515	4602	6	2	7947	2	2	false	0.3353104387060816	0.8481213208103806	0.0	regulation of macromolecule metabolic process
GO:0006414	16515	624	6	1	3359	2	2	false	0.3370738582707923	0.8481213208103806	0.0	translational elongation
GO:0043603	16515	982	6	1	5039	2	1	false	0.35181282700133343	0.8585403308501197	0.0	cellular amide metabolic process
GO:0043604	16515	761	6	1	3900	2	2	false	0.3522216741949209	0.8585403308501197	0.0	amide biosynthetic process
GO:0043043	16515	640	6	1	1774	1	3	false	0.36076662908686585	0.865839909808478	0.0	peptide biosynthetic process
GO:1901566	16515	1676	6	1	7864	2	2	false	0.38084606050601877	0.8754029904602647	0.0	organonitrogen compound biosynthetic process
GO:0051090	16515	647	6	1	4303	3	3	false	0.3867311348594917	0.8754029904602647	0.0	regulation of DNA-binding transcription factor activity
GO:0023052	16515	5095	6	3	13878	6	1	false	0.38776290181698464	0.8754029904602647	0.0	signaling
GO:0010608	16515	577	6	1	2644	2	1	false	0.388900146133467	0.8754029904602647	0.0	posttranscriptional regulation of gene expression
GO:0050794	16515	8239	6	4	12995	5	2	false	0.3980961900172999	0.8754029904602647	0.0	regulation of cellular process
GO:2000112	16515	2359	6	2	3737	2	3	false	0.3984205918120436	0.8754029904602647	0.0	regulation of cellular macromolecule biosynthetic process
GO:0044271	16515	3707	6	2	5830	2	2	false	0.4042642998397553	0.8759059829861365	0.0	cellular nitrogen compound biosynthetic process
GO:0051716	16515	5952	6	3	13037	5	2	false	0.41892215391207344	0.8952309042504583	0.0	cellular response to stimulus
GO:0023051	16515	3308	6	2	9004	4	2	false	0.4678126426299853	0.9861996250037527	0.0	regulation of signaling
GO:0043168	16515	1438	6	1	2941	1	1	false	0.4889493369593451	0.9949599357307538	0.0	anion binding
GO:0048583	16515	3777	6	2	9953	4	2	false	0.4890849125173218	0.9949599357307538	0.0	regulation of response to stimulus
GO:0050790	16515	2225	6	2	7147	5	2	false	0.49497676428031734	0.9949599357307538	0.0	regulation of catalytic activity
GO:0010646	16515	3269	6	2	8383	4	2	false	0.5073920160216514	0.9949599357307538	0.0	regulation of cell communication
GO:0140110	16515	1582	6	1	11969	5	1	false	0.5078403054667251	0.9949599357307538	0.0	transcription regulator activity
GO:0032553	16515	508	6	1	984	1	2	false	0.5162601626016138	0.9949599357307538	4.045169191954127E-295	ribonucleotide binding
GO:0044260	16515	6589	6	2	9167	2	2	false	0.516613812783276	0.9949599357307538	0.0	cellular macromolecule metabolic process
GO:0003700	16515	1187	6	1	2246	1	3	false	0.5284951024046584	0.9951362237874843	0.0	DNA-binding transcription factor activity
GO:1902531	16515	1775	6	2	3387	3	2	false	0.5360766627585126	0.9951362237874843	0.0	regulation of intracellular signal transduction
GO:0016787	16515	3358	6	3	6357	5	1	false	0.5528477079836311	0.9951362237874843	0.0	hydrolase activity
GO:0009966	16515	2880	6	2	5336	3	4	false	0.5594808785209188	0.9951362237874843	0.0	regulation of signal transduction
GO:0031323	16515	4758	6	2	11275	4	3	false	0.562446606529221	0.9951362237874843	0.0	regulation of cellular metabolic process
GO:0051246	16515	2575	6	1	6895	2	4	false	0.6074803514880215	0.9951362237874843	0.0	regulation of protein metabolic process
GO:0032268	16515	2427	6	1	6488	2	3	false	0.6082542586839568	0.9951362237874843	0.0	regulation of cellular protein metabolic process
GO:0000166	16515	685	6	1	1120	1	2	false	0.61160714285689	0.9951362237874843	4.9E-324	nucleotide binding
GO:0001067	16515	1507	6	1	2455	1	1	false	0.6138492871691265	0.9951362237874843	0.0	regulatory region nucleic acid binding
GO:0050789	16515	8917	6	4	13878	6	2	false	0.6319592321535589	0.9951362237874843	0.0	regulation of biological process
GO:0019219	16515	2640	6	1	6350	2	4	false	0.6586878955450326	0.9951362237874843	0.0	regulation of nucleobase-containing compound metabolic process
GO:0043167	16515	2941	6	1	9221	3	1	false	0.6841516008178558	0.9951362237874843	0.0	ion binding
GO:0036211	16515	3764	6	1	5415	1	2	false	0.6951061865182656	0.9951362237874843	0.0	protein modification process
GO:0009058	16515	4757	6	2	9406	4	1	false	0.6961024838542527	0.9951362237874843	0.0	biosynthetic process
GO:0051252	16515	2375	6	1	5290	2	3	false	0.6964020271057917	0.9951362237874843	0.0	regulation of RNA metabolic process
GO:0050896	16515	7281	6	3	13878	6	1	false	0.701285382823033	0.9951362237874843	0.0	response to stimulus
GO:0008152	16515	9406	6	4	13878	6	1	false	0.702138158310901	0.9951362237874843	0.0	metabolic process
GO:0005515	16515	5904	6	2	9221	3	1	false	0.7049167554548422	0.9951362237874843	0.0	protein binding
GO:0003674	16515	11969	6	5	14589	6	1	false	0.7054215459316909	0.9951362237874843	0.0	molecular_function
GO:0043170	16515	7606	6	2	8995	2	1	false	0.7149925038066675	0.9951362237874843	0.0	macromolecule metabolic process
GO:1901363	16515	3236	6	1	9221	3	1	false	0.7266104032693013	0.9951362237874843	0.0	heterocyclic compound binding
GO:0065007	16515	9584	6	4	13878	6	1	false	0.726721206189471	0.9951362237874843	0.0	biological regulation
GO:0090304	16515	3833	6	1	8019	2	2	false	0.727536443673468	0.9951362237874843	0.0	nucleic acid metabolic process
GO:0097159	16515	3307	6	1	9221	3	1	false	0.7362266794760215	0.9951362237874843	0.0	organic cyclic compound binding
GO:0006351	16515	2161	6	1	4421	2	3	false	0.7387346078618655	0.9951362237874843	0.0	transcription, DNA-templated
GO:0008150	16515	13878	6	6	14589	6	1	false	0.7409438039211281	0.9951362237874843	0.0	biological_process
GO:0003676	16515	2455	6	1	3307	1	2	false	0.7423646809805463	0.9951362237874843	0.0	nucleic acid binding
GO:0017076	16515	509	6	1	685	1	1	false	0.7430656934307991	0.9951362237874843	8.692066618454418E-169	purine nucleotide binding
GO:0006139	16515	4384	6	1	8848	2	5	false	0.7454870225968521	0.9951362237874843	0.0	nucleobase-containing compound metabolic process
GO:0019001	16515	386	6	1	509	1	1	false	0.7583497053044234	0.9951362237874843	1.399494660464006E-121	guanyl nucleotide binding
GO:0032774	16515	2371	6	1	4657	2	3	false	0.759096438354022	0.9951362237874843	0.0	RNA biosynthetic process
GO:0046483	16515	4528	6	1	8863	2	1	false	0.7607976104526049	0.9951362237874843	0.0	heterocycle metabolic process
GO:0006725	16515	4570	6	1	8863	2	1	false	0.7654107500091167	0.9951362237874843	0.0	cellular aromatic compound metabolic process
GO:0043412	16515	3949	6	1	7606	2	1	false	0.768859734420933	0.9951362237874843	0.0	macromolecule modification
GO:0003677	16515	1911	6	1	2455	1	1	false	0.778411405295452	0.9951362237874843	0.0	DNA binding
GO:1901360	16515	4777	6	1	8995	2	1	false	0.7801349871535947	0.9951362237874843	0.0	organic cyclic compound metabolic process
GO:0032561	16515	386	6	1	492	1	2	false	0.7845528455284145	0.9951362237874843	1.0416129082549764E-110	guanyl ribonucleotide binding
GO:0018130	16515	3081	6	1	5741	2	2	false	0.7853650039743705	0.9951362237874843	0.0	heterocycle biosynthetic process
GO:0019438	16515	3096	6	1	5759	2	2	false	0.7862232459601859	0.9951362237874843	0.0	aromatic compound biosynthetic process
GO:0043565	16515	1505	6	1	1911	1	1	false	0.7875457875451017	0.9951362237874843	0.0	sequence-specific DNA binding
GO:0044212	16515	1506	6	1	1912	1	2	false	0.7876569037650526	0.9951362237874843	0.0	transcription regulatory region DNA binding
GO:1901362	16515	3230	6	1	5889	2	2	false	0.7961719459448364	0.9951362237874843	0.0	organic cyclic compound biosynthetic process
GO:0003690	16515	1527	6	1	1911	1	1	false	0.7990580847709637	0.9951362237874843	0.0	double-stranded DNA binding
GO:0006464	16515	3764	6	1	4687	1	2	false	0.8030723277178098	0.9951362237874843	0.0	cellular protein modification process
GO:0051092	16515	422	6	1	522	1	1	false	0.8084291187740568	0.9951362237874843	4.084519624344724E-110	positive regulation of NF-kappaB transcription factor activity
GO:0019222	16515	5105	6	2	11880	6	2	false	0.8101429514167341	0.9951362237874843	0.0	regulation of metabolic process
GO:0006355	16515	1873	6	1	3216	2	4	false	0.8256863040920847	0.9999652232388118	0.0	regulation of transcription, DNA-templated
GO:0019538	16515	5250	6	1	8935	2	3	false	0.8299343478638259	0.9999652232388118	0.0	protein metabolic process
GO:0034654	16515	3033	6	1	4963	2	5	false	0.8488220327371003	0.9999652232388118	0.0	nucleobase-containing compound biosynthetic process
GO:0016070	16515	3298	6	1	3833	1	1	false	0.8604226454472057	0.9999652232388118	0.0	RNA metabolic process
GO:0044267	16515	4687	6	1	7022	2	2	false	0.8894578420404158	0.9999652232388118	0.0	cellular protein metabolic process
GO:2001141	16515	2128	6	1	3182	2	4	false	0.8903508832590206	0.9999652232388118	0.0	regulation of RNA biosynthetic process
GO:1901564	16515	6170	6	1	9003	2	2	false	0.9010049305309522	0.9999652232388118	0.0	organonitrogen compound metabolic process
GO:1903506	16515	2128	6	1	2359	1	2	false	0.9020771513364592	0.9999652232388118	0.0	regulation of nucleic acid-templated transcription
GO:0005575	16515	11845	6	4	14589	6	1	false	0.9152499824898038	0.9999652232388118	0.0	cellular_component
GO:0005488	16515	9221	6	3	11969	5	1	false	0.9168691396547889	0.9999652232388118	0.0	binding
GO:0000976	16515	1415	6	1	1543	1	2	false	0.9170447180812652	0.9999652232388118	6.742013886341853E-191	transcription regulatory region sequence-specific DNA binding
GO:0017111	16515	1279	6	3	1312	3	1	false	0.9263699807250886	0.9999652232388118	1.671504200825845E-66	nucleoside-triphosphatase activity
GO:1990837	16515	1457	6	1	1567	1	2	false	0.9298021697513784	0.9999652232388118	2.7858462114274706E-172	sequence-specific double-stranded DNA binding
GO:0009987	16515	12841	6	5	13878	6	1	false	0.9316257264351357	0.9999652232388118	0.0	cellular process
GO:0005525	16515	360	6	1	386	1	3	false	0.9326424870466486	0.9999652232388118	5.349837600433E-41	GTP binding
GO:0005622	16515	10525	6	3	11845	4	1	false	0.9361260311798401	0.9999652232388118	0.0	intracellular
GO:0032555	16515	492	6	1	525	1	2	false	0.9371428571429744	0.9999652232388118	4.163968031458112E-53	purine ribonucleotide binding
GO:0048518	16515	5275	6	1	13878	6	2	false	0.9432912180853654	0.9999652232388118	0.0	positive regulation of biological process
GO:0016043	16515	6509	6	1	12854	5	2	false	0.9707167057117966	0.9999652232388118	0.0	cellular component organization
GO:0071840	16515	6683	6	1	13878	6	1	false	0.9806006437233282	0.9999652232388118	0.0	cellular component organization or biogenesis
GO:0001883	16515	379	6	1	386	1	1	false	0.9818652849739091	0.9999652232388118	4.169467267287772E-15	purine nucleoside binding
GO:0032549	16515	379	6	1	386	1	1	false	0.9818652849739091	0.9999652232388118	4.169467267287772E-15	ribonucleoside binding
GO:0032550	16515	376	6	1	382	1	2	false	0.9842931937172521	0.9999652232388118	2.410394908023963E-13	purine ribonucleoside binding
GO:0044237	16515	8863	6	2	13059	6	2	false	0.9849734711066984	0.9999652232388118	0.0	cellular metabolic process
GO:0006807	16515	8339	6	2	9406	4	1	false	0.9946698520337572	0.9999652232388118	0.0	nitrogen compound metabolic process
GO:0097659	16515	2359	6	1	2371	1	1	false	0.9949388443690911	0.9999652232388118	1.5605119001577283E-32	nucleic acid-templated transcription
GO:0044238	16515	8708	6	2	9406	4	1	false	0.9984621529647139	0.9999652232388118	0.0	primary metabolic process
GO:0071704	16515	8995	6	2	9406	4	1	false	0.9996793994016882	0.9999652232388118	0.0	organic substance metabolic process
GO:0110165	16515	10934	6	1	11845	4	1	false	0.9999652232388117	0.9999652232388118	0.0	cellular anatomical entity
GO:0000000	16515	14589	6	6	0	0	0	true	1.0	1.0	1.0	Gene Ontology
GO:0016462	16515	1312	6	3	1312	3	1	true	1.0	1.0	1.0	pyrophosphatase activity
GO:0016818	16515	1312	6	3	1312	3	1	true	1.0	1.0	1.0	hydrolase activity, acting on acid anhydrides, in phosphorus-containing anhydrides
GO:0017182	16515	7	6	1	7	1	1	true	1.0	1.0	1.0	peptidyl-diphthamide metabolic process
GO:0030198	16515	323	6	1	323	1	1	true	1.0	1.0	1.0	extracellular matrix organization
