## Supplementary File S3 for "PIGNON: A protein-protein interaction-guided functional enrichment analysis for quantitative proteomics": table-mcl2_cluster538-Parent-Child-Union-Benjamini-Hochberg.txt

ID	Pop.total	Pop.term	Study.total	Study.term	Pop.family	Study.family	nparents	is.trivial	p	p.adjusted	p.min	name
GO:0101031	16515	24	6	1	4639	1	1	false	0.005173528777745408	0.5794936098952179	6.674259273880254E-65	chaperone complex
GO:0031369	16515	28	6	1	5904	3	1	false	0.014162661376873024	0.5794936098952179	8.315565082245435E-77	translation initiation factor binding
GO:0002088	16515	69	6	1	4812	1	2	false	0.014339152119703597	0.5794936098952179	2.320509248924028E-156	lens development in camera-type eye
GO:0005801	16515	54	6	1	7335	2	2	false	0.014670724301144758	0.5794936098952179	5.2076978543391417E-138	cis-Golgi network
GO:0051018	16515	47	6	1	5904	3	1	false	0.023696481906948737	0.622196287534433	1.7722150284303442E-118	protein kinase A binding
GO:0005832	16515	13	6	1	400	1	2	false	0.03249999999999679	0.622196287534433	1.1300145576832444E-24	chaperonin-containing T-complex
GO:0005212	16515	21	6	1	612	1	1	false	0.034313725490194055	0.622196287534433	2.1740974665682017E-39	structural constituent of eye lens
GO:0032970	16515	356	6	1	8362	1	2	false	0.04257354699815175	0.622196287534433	0.0	regulation of actin filament-based process
GO:0090501	16515	164	6	1	3402	1	2	false	0.04820693709584235	0.622196287534433	1.1135186281830553E-284	RNA phosphodiester bond hydrolysis
GO:0030496	16515	179	6	1	10934	3	1	false	0.04831756876390867	0.622196287534433	0.0	midbody
GO:0032535	16515	336	6	1	6554	1	2	false	0.051266402197240483	0.622196287534433	0.0	regulation of cellular component size
GO:0031333	16515	117	6	1	1804	1	3	false	0.06485587583149081	0.622196287534433	1.9458847099956232E-187	negative regulation of protein-containing complex assembly
GO:0010639	16515	353	6	1	4930	1	3	false	0.07160243407723853	0.622196287534433	0.0	negative regulation of organelle organization
GO:0051129	16515	622	6	1	8126	1	3	false	0.076544425301623	0.622196287534433	0.0	negative regulation of cellular component organization
GO:0006470	16515	298	6	1	3885	1	2	false	0.07670527670524353	0.622196287534433	0.0	protein dephosphorylation
GO:0048880	16515	327	6	1	4127	1	1	false	0.07923431063717043	0.622196287534433	0.0	sensory system development
GO:0004721	16515	263	6	1	3180	1	3	false	0.08270440251574912	0.622196287534433	0.0	phosphoprotein phosphatase activity
GO:0090305	16515	320	6	1	3833	1	1	false	0.08348552048008066	0.622196287534433	0.0	nucleic acid phosphodiester bond hydrolysis
GO:0051494	16515	138	6	1	1615	1	3	false	0.08544891640860372	0.622196287534433	5.365037252402088E-204	negative regulation of cytoskeleton organization
GO:0098687	16515	324	6	1	10934	3	2	false	0.08629646805577668	0.622196287534433	0.0	chromosomal region
GO:0044087	16515	839	6	1	9710	1	2	false	0.08640576725030483	0.622196287534433	0.0	regulation of cellular component biogenesis
GO:0016788	16515	1001	6	2	3358	2	1	false	0.08879776694434162	0.622196287534433	0.0	hydrolase activity, acting on ester bonds
GO:0030246	16515	225	6	1	9221	4	1	false	0.09410340088172571	0.622196287534433	0.0	carbohydrate binding
GO:0097435	16515	629	6	1	6509	1	1	false	0.09663542786886489	0.622196287534433	0.0	supramolecular fiber organization
GO:0140098	16515	321	6	1	6357	2	1	false	0.09844877967316978	0.622196287534433	0.0	catalytic activity, acting on RNA
GO:0005829	16515	390	6	1	10934	3	2	false	0.10324341391515918	0.6274022845613518	0.0	cytosol
GO:0030029	16515	719	6	1	12841	2	1	false	0.10885400177192539	0.6369974918505263	0.0	actin filament-based process
GO:1902904	16515	134	6	1	1074	1	3	false	0.12476722532589667	0.6801778356112221	8.083625523314875E-175	negative regulation of supramolecular fiber organization
GO:0090066	16515	453	6	1	3583	1	1	false	0.1264303656155096	0.6801778356112221	0.0	regulation of anatomical structure size
GO:0043254	16515	397	6	1	3074	1	3	false	0.12914769030592826	0.6801778356112221	0.0	regulation of protein-containing complex assembly
GO:1902903	16515	333	6	1	2441	1	2	false	0.13641950020457452	0.6952993881394443	0.0	regulation of supramolecular fiber organization
GO:0016311	16515	451	6	1	2991	1	1	false	0.1507856904046252	0.7445043463728369	0.0	dephosphorylation
GO:0007423	16515	491	6	1	3125	1	1	false	0.15712000000003365	0.7522715151516762	0.0	sensory organ development
GO:0008138	16515	43	6	1	263	1	1	false	0.1634980988592982	0.7597852829343857	2.0030771796829715E-50	protein tyrosine/serine/threonine phosphatase activity
GO:0005730	16515	890	6	1	5098	1	2	false	0.17457826598652001	0.7785726003453433	0.0	nucleolus
GO:0048471	16515	689	6	1	10934	3	2	false	0.17739628868628074	0.7785726003453433	0.0	perinuclear region of cytoplasm
GO:0005198	16515	612	6	1	11969	4	1	false	0.18939122445192103	0.8087517152271222	0.0	structural molecule activity
GO:0030837	16515	54	6	1	254	1	5	false	0.21259842519682512	0.8519773630768307	1.385452900317183E-56	negative regulation of actin filament polymerization
GO:0032272	16515	68	6	1	318	1	3	false	0.21383647798743907	0.8519773630768307	3.867658207121304E-71	negative regulation of protein polymerization
GO:0033043	16515	1180	6	1	5370	1	2	false	0.21973929236441067	0.8519773630768307	0.0	regulation of organelle organization
GO:0051128	16515	2242	6	1	10141	1	2	false	0.22108273345664592	0.8519773630768307	0.0	regulation of cellular component organization
GO:0003008	16515	1482	6	1	6028	1	1	false	0.2458526874591416	0.915419791055065	0.0	system process
GO:0051493	16515	503	6	1	2019	1	2	false	0.2491332342744797	0.915419791055065	0.0	regulation of cytoskeleton organization
GO:0043933	16515	1711	6	1	6509	1	1	false	0.2628667998149334	0.9273524116782136	0.0	protein-containing complex subunit organization
GO:0051258	16515	269	6	1	991	1	1	false	0.2714429868819834	0.9273524116782136	8.008927511866082E-251	protein polymerization
GO:0005794	16515	859	6	1	8452	3	3	false	0.2749895077116419	0.9273524116782136	0.0	Golgi apparatus
GO:0016787	16515	3358	6	2	6357	2	1	false	0.27899468710485265	0.9273524116782136	0.0	hydrolase activity
GO:0004540	16515	133	6	1	462	1	3	false	0.287878787878792	0.9273524116782136	8.968554768861724E-120	ribonuclease activity
GO:0019904	16515	644	6	1	5904	3	1	false	0.2928831934760967	0.9273524116782136	0.0	protein domain specific binding
GO:0004532	16515	55	6	1	185	1	3	false	0.2972972972973123	0.9273524116782136	1.9916445787711928E-48	exoribonuclease activity
GO:0007010	16515	1441	6	1	4814	1	1	false	0.2993352721239803	0.9273524116782136	0.0	cytoskeleton organization
GO:0008190	16515	9	6	1	28	1	1	false	0.3214285714285721	0.9739493968852131	1.4478275347840517E-7	eukaryotic initiation factor 4E binding
GO:0035335	16515	104	6	1	298	1	1	false	0.3489932885906464	0.9739493968852131	4.012071207012672E-83	peptidyl-tyrosine dephosphorylation
GO:0005488	16515	9221	6	4	11969	4	1	false	0.35222138851057294	0.9739493968852131	0.0	binding
GO:0005694	16515	1624	6	1	4526	1	1	false	0.3588157313308635	0.9739493968852131	0.0	chromosome
GO:0090503	16515	59	6	1	164	1	1	false	0.35975609756098903	0.9739493968852131	4.562260492135076E-46	RNA phosphodiester bond hydrolysis, exonucleolytic
GO:0030832	16515	171	6	1	470	1	2	false	0.36382978723410797	0.9739493968852131	3.977931435994283E-133	regulation of actin filament length
GO:0065008	16515	3583	6	1	9584	1	1	false	0.373852253754843	0.9739493968852131	0.0	regulation of biological quality
GO:0032956	16515	318	6	1	840	1	3	false	0.37857142857143167	0.9739493968852131	3.5348060425045305E-241	regulation of actin cytoskeleton organization
GO:0004725	16515	102	6	1	265	1	2	false	0.3849056603773273	0.9739493968852131	3.9989097734914975E-76	protein tyrosine phosphatase activity
GO:0022607	16515	2668	6	1	6683	1	2	false	0.3992219063298667	0.9739493968852131	0.0	cellular component assembly
GO:0008092	16515	957	6	1	5904	3	1	false	0.41177431909499324	0.9739493968852131	0.0	cytoskeletal protein binding
GO:0030036	16515	629	6	1	1519	1	2	false	0.41408821593183887	0.9739493968852131	0.0	actin cytoskeleton organization
GO:0004518	16515	251	6	1	1069	2	2	false	0.41463547086228963	0.9739493968852131	3.2666965749252185E-252	nuclease activity
GO:0003779	16515	408	6	1	957	1	1	false	0.4263322884011807	0.9739493968852131	1.0609776100054898E-282	actin binding
GO:0044085	16515	2890	6	1	6683	1	1	false	0.43244052072595757	0.9739493968852131	0.0	cellular component biogenesis
GO:0004527	16515	109	6	1	251	1	1	false	0.4342629482071575	0.9739493968852131	4.7960343894978686E-74	exonuclease activity
GO:0032271	16515	210	6	1	456	1	2	false	0.46052631578949305	0.9739493968852131	5.950381232648574E-136	regulation of protein polymerization
GO:0044237	16515	8863	6	2	13059	2	2	false	0.4606020948724073	0.9739493968852131	0.0	cellular metabolic process
GO:0050953	16515	179	6	1	388	1	1	false	0.4613402061856308	0.9739493968852131	1.247419746333564E-115	sensory perception of light stimulus
GO:0007015	16515	385	6	1	825	1	2	false	0.466666666666611	0.9739493968852131	1.0057800375768117E-246	actin filament organization
GO:0007600	16515	388	6	1	817	1	1	false	0.4749082007343043	0.9739493968852131	1.1461051024118381E-244	sensory perception
GO:0000175	16515	35	6	1	73	1	2	false	0.479452054794522	0.9739493968852131	1.2090224833298522E-21	3'-5'-exoribonuclease activity
GO:0065003	16515	1426	6	1	2900	1	2	false	0.49172413793162234	0.9739493968852131	0.0	protein-containing complex assembly
GO:0110053	16515	250	6	1	502	1	3	false	0.49800796812737497	0.9739493968852131	2.154254828503576E-150	regulation of actin filament organization
GO:0008408	16515	55	6	1	109	1	1	false	0.5045871559633115	0.9739493968852131	2.0298959311319298E-32	3'-5' exonuclease activity
GO:0008154	16515	196	6	1	385	1	1	false	0.5090909090908372	0.9739493968852131	3.3272907637853035E-115	actin polymerization or depolymerization
GO:0005737	16515	6076	6	2	11683	3	2	false	0.5300942492588145	0.9739493968852131	0.0	cytoplasm
GO:0048523	16515	4164	6	1	12864	2	3	false	0.5426272538044857	0.9739493968852131	0.0	negative regulation of cellular process
GO:0005515	16515	5904	6	3	9221	4	1	false	0.5457431995900702	0.9739493968852131	0.0	protein binding
GO:0050877	16515	817	6	1	1482	1	1	false	0.5512820512820672	0.9739493968852131	0.0	nervous system process
GO:0006793	16515	3009	6	1	8863	2	1	false	0.563766767598372	0.9739493968852131	0.0	phosphorus metabolic process
GO:0046914	16515	976	6	1	1729	1	1	false	0.564488143435167	0.9739493968852131	0.0	transition metal ion binding
GO:0016896	16515	53	6	1	91	1	2	false	0.582417582417587	0.9739493968852131	1.6537412116927274E-26	exoribonuclease activity, producing 5'-phosphomonoesters
GO:0000775	16515	189	6	1	324	1	1	false	0.5833333333332881	0.9739493968852131	5.9885201200988445E-95	chromosome, centromeric region
GO:0030041	16515	173	6	1	292	1	2	false	0.5924657534247056	0.9739493968852131	4.016576536202526E-85	actin filament polymerization
GO:0016791	16515	390	6	1	631	1	2	false	0.6180665610141629	0.9739493968852131	1.7724745606628105E-181	phosphatase activity
GO:0008064	16515	170	6	1	275	1	3	false	0.618181818181884	0.9739493968852131	7.769103243322687E-79	regulation of actin polymerization or depolymerization
GO:0031981	16515	2789	6	1	4497	1	2	false	0.6201912386041649	0.9739493968852131	0.0	nuclear lumen
GO:0043169	16515	1836	6	1	2941	1	1	false	0.6242774566465132	0.9739493968852131	0.0	cation binding
GO:0048513	16515	3125	6	1	4812	1	2	false	0.6494181213633105	0.9739493968852131	0.0	animal organ development
GO:0030833	16515	156	6	1	240	1	3	false	0.6500000000000186	0.9739493968852131	6.08692093917525E-67	regulation of actin filament polymerization
GO:0043227	16515	7507	6	2	9283	2	1	false	0.6539507789273495	0.9739493968852131	0.0	membrane-bounded organelle
GO:0001654	16515	323	6	1	492	1	2	false	0.6565040650405117	0.9739493968852131	9.127290303776097E-137	eye development
GO:0043231	16515	7335	6	2	9029	2	2	false	0.6599481570113728	0.9739493968852131	0.0	intracellular membrane-bounded organelle
GO:0044267	16515	4687	6	1	7022	1	2	false	0.6674736542281041	0.9739493968852131	0.0	cellular protein metabolic process
GO:0043233	16515	3948	6	1	9283	2	2	false	0.6697388258474452	0.9739493968852131	0.0	organelle lumen
GO:0012505	16515	3456	6	1	10934	3	3	false	0.680136935697461	0.9739493968852131	0.0	endomembrane system
GO:0070013	16515	3948	6	1	9004	2	2	false	0.6847134177537803	0.9739493968852131	0.0	intracellular organelle lumen
GO:0007275	16515	4343	6	1	6284	1	2	false	0.6911203055396322	0.9739493968852131	0.0	multicellular organism development
GO:0034622	16515	991	6	1	1426	1	1	false	0.6949509116407051	0.9739493968852131	0.0	cellular protein-containing complex assembly
GO:0036211	16515	3764	6	1	5415	1	2	false	0.6951061865182656	0.9739493968852131	0.0	protein modification process
GO:0005622	16515	10525	6	3	11845	3	1	false	0.7015317340347604	0.9739493968852131	0.0	intracellular
GO:0005634	16515	3375	6	1	7335	2	1	false	0.7085663712699258	0.9739493968852131	0.0	nucleus
GO:0048519	16515	4686	6	1	13878	3	2	false	0.7094629446470648	0.9739493968852131	0.0	negative regulation of biological process
GO:0043170	16515	7606	6	2	8995	2	1	false	0.7149925038066675	0.9739493968852131	0.0	macromolecule metabolic process
GO:0090304	16515	3833	6	1	8019	2	2	false	0.727536443673468	0.9739493968852131	0.0	nucleic acid metabolic process
GO:0140096	16515	3053	6	1	6357	2	1	false	0.7299075076966711	0.9739493968852131	0.0	catalytic activity, acting on a protein
GO:0003824	16515	6357	6	2	11969	4	1	false	0.7327074886059841	0.9739493968852131	0.0	catalytic activity
GO:0043228	16515	4536	6	1	9283	2	1	false	0.7385328993778939	0.9739493968852131	0.0	non-membrane-bounded organelle
GO:0031974	16515	3948	6	1	10934	3	1	false	0.7392158562699492	0.9739493968852131	0.0	membrane-enclosed lumen
GO:0006996	16515	4814	6	1	6509	1	1	false	0.7395913350707962	0.9739493968852131	0.0	organelle organization
GO:0006139	16515	4384	6	1	8848	2	5	false	0.7454870225968521	0.9739493968852131	0.0	nucleobase-containing compound metabolic process
GO:0043232	16515	4526	6	1	9010	2	2	false	0.7523530606771349	0.9739493968852131	0.0	intracellular non-membrane-bounded organelle
GO:0008152	16515	9406	6	2	13878	3	1	false	0.7554272586716739	0.9739493968852131	0.0	metabolic process
GO:0008270	16515	738	6	1	976	1	1	false	0.7561475409839682	0.9739493968852131	1.1877757905648653E-234	zinc ion binding
GO:0016043	16515	6509	6	1	12854	2	2	false	0.7563580887694212	0.9739493968852131	0.0	cellular component organization
GO:0046483	16515	4528	6	1	8863	2	1	false	0.7607976104526049	0.9739493968852131	0.0	heterocycle metabolic process
GO:0032502	16515	5265	6	1	13878	3	1	false	0.7609849240888042	0.9739493968852131	0.0	developmental process
GO:0006725	16515	4570	6	1	8863	2	1	false	0.7654107500091167	0.9739493968852131	0.0	cellular aromatic compound metabolic process
GO:0043412	16515	3949	6	1	7606	2	1	false	0.768859734420933	0.9739493968852131	0.0	macromolecule modification
GO:0032991	16515	4639	6	1	11845	3	1	false	0.774883797500698	0.9739493968852131	0.0	protein-containing complex
GO:0003674	16515	11969	6	4	14589	5	1	false	0.7784873168423172	0.9739493968852131	0.0	molecular_function
GO:1901360	16515	4777	6	1	8995	2	1	false	0.7801349871535947	0.9739493968852131	0.0	organic cyclic compound metabolic process
GO:0043167	16515	2941	6	1	9221	4	1	false	0.7849229332152146	0.9739493968852131	0.0	ion binding
GO:0006807	16515	8339	6	2	9406	2	1	false	0.7859810771650153	0.9739493968852131	0.0	nitrogen compound metabolic process
GO:0110165	16515	10934	6	3	11845	3	1	false	0.786543683336195	0.9739493968852131	0.0	cellular anatomical entity
GO:0034641	16515	5039	6	1	9147	2	2	false	0.798328159552171	0.9739493968852131	0.0	cellular nitrogen compound metabolic process
GO:0006464	16515	3764	6	1	4687	1	2	false	0.8030723277178098	0.9739493968852131	0.0	cellular protein modification process
GO:0042578	16515	571	6	1	1001	2	1	false	0.8157142857139765	0.9739493968852131	3.8920527776558893E-296	phosphoric ester hydrolase activity
GO:0016796	16515	89	6	1	109	1	1	false	0.8165137614679016	0.9739493968852131	2.7815888559454372E-22	exonuclease activity, active with either ribo- or deoxyribonucleic acids and producing 5'-phosphomonoesters
GO:0032501	16515	6028	6	1	13878	3	1	false	0.8190509873980014	0.9739493968852131	0.0	multicellular organismal process
GO:0005773	16515	3678	6	1	8452	3	2	false	0.8198434796565401	0.9739493968852131	0.0	vacuole
GO:0019538	16515	5250	6	1	8935	2	3	false	0.8299343478638259	0.9774234747586261	0.0	protein metabolic process
GO:0044238	16515	8708	6	2	9406	2	1	false	0.8570836107254336	0.9774234747586261	0.0	primary metabolic process
GO:0048731	16515	4127	6	1	4812	1	2	false	0.8576475477984249	0.9774234747586261	0.0	system development
GO:0016070	16515	3298	6	1	3833	1	1	false	0.8604226454472057	0.9774234747586261	0.0	RNA metabolic process
GO:0071840	16515	6683	6	1	13878	3	1	false	0.8606764507703596	0.9774234747586261	0.0	cellular component organization or biogenesis
GO:0005886	16515	5537	6	1	6400	1	2	false	0.8651562500031486	0.9774234747586261	0.0	plasma membrane
GO:0050794	16515	8239	6	1	12995	2	2	false	0.8660714333304281	0.9774234747586261	0.0	regulation of cellular process
GO:0043010	16515	284	6	1	323	1	1	false	0.8792569659442837	0.9844044707062832	3.0841609002606947E-51	camera-type eye development
GO:0071944	16515	5612	6	1	10934	3	1	false	0.8847179420271659	0.9844044707062832	0.0	cell periphery
GO:1901564	16515	6170	6	1	9003	2	2	false	0.9010049305309522	0.9919462599859656	0.0	organonitrogen compound metabolic process
GO:0048856	16515	4812	6	1	5265	1	1	false	0.9139601139625344	0.9919462599859656	0.0	anatomical structure development
GO:0071704	16515	8995	6	2	9406	2	1	false	0.9145138279251911	0.9919462599859656	0.0	organic substance metabolic process
GO:0044260	16515	6589	6	1	9167	2	2	false	0.9209339127697014	0.9919462599859656	0.0	cellular macromolecule metabolic process
GO:0016020	16515	6329	6	1	10934	3	1	false	0.925322824442113	0.9919462599859656	0.0	membrane
GO:0043229	16515	9004	6	2	10673	3	2	false	0.9343130735760479	0.9919462599859656	0.0	intracellular organelle
GO:0043226	16515	9283	6	2	10934	3	1	false	0.938509850624058	0.9919462599859656	0.0	organelle
GO:0046872	16515	1729	6	1	1836	1	1	false	0.9417211328980686	0.9919462599859656	1.6689959932889248E-176	metal ion binding
GO:0005575	16515	11845	6	3	14589	5	1	false	0.9508512940574155	0.9920088740397709	0.0	cellular_component
GO:0050789	16515	8917	6	1	13878	3	2	false	0.9543376509749695	0.9920088740397709	0.0	regulation of biological process
GO:0065007	16515	9584	6	1	13878	3	1	false	0.970392899401802	0.9989294261331617	0.0	biological regulation
GO:0007601	16515	175	6	1	179	1	1	false	0.9776536312848403	0.9989294261331617	2.417977605465387E-8	visual perception
GO:0009987	16515	12841	6	2	13878	3	1	false	0.9840967430661428	0.9989294261331617	0.0	cellular process
GO:0150063	16515	324	6	1	327	1	1	false	0.9908256880734531	0.9989294261331617	1.7318191461262801E-7	visual system development
GO:0006796	16515	2991	6	1	3009	1	1	false	0.9940179461596822	0.9989294261331617	1.6476590431454356E-47	phosphate-containing compound metabolic process
GO:0008150	16515	13878	6	3	14589	5	1	false	0.9989294261331617	0.9989294261331617	0.0	biological_process
GO:0000000	16515	14589	6	5	0	0	0	true	1.0	1.0	1.0	Gene Ontology
