## Supplementary File S3 for "PIGNON: A protein-protein interaction-guided functional enrichment analysis for quantitative proteomics": table-mcl2_cluster540-Parent-Child-Union-Benjamini-Hochberg.txt

ID	Pop.total	Pop.term	Study.total	Study.term	Pop.family	Study.family	nparents	is.trivial	p	p.adjusted	p.min	name
GO:0046467	16515	124	6	3	4684	3	3	false	1.8118163469872928E-5	0.0035873963670348397	5.429282500151616E-248	membrane lipid biosynthetic process
GO:0097503	16515	19	6	2	3949	3	1	false	6.561970371986531E-5	0.006496350668266666	5.897587320319241E-52	sialylation
GO:0006629	16515	1169	6	4	8996	4	2	false	2.83869458495909E-4	0.014212421590894008	0.0	lipid metabolic process
GO:0009247	16515	55	6	3	761	3	3	false	3.585851448021518E-4	0.014212421590894008	3.133185319606827E-85	glycolipid biosynthetic process
GO:0016757	16515	214	6	3	2841	3	1	false	4.21865753555894E-4	0.014212421590894008	0.0	transferase activity, transferring glycosyl groups
GO:1903509	16515	96	6	3	1974	4	2	false	4.3067944214830327E-4	0.014212421590894008	4.601075841845199E-166	liposaccharide metabolic process
GO:1901137	16515	671	6	3	4911	3	2	false	0.0025408497379472168	0.07186974973050698	0.0	carbohydrate derivative biosynthetic process
GO:0070085	16515	224	6	2	9406	4	1	false	0.0032822763098795523	0.08123633866951892	0.0	glycosylation
GO:0044255	16515	922	6	3	8924	4	2	false	0.004058675495087812	0.08929086089193188	0.0	cellular lipid metabolic process
GO:0016255	16515	6	6	1	3764	3	2	false	0.00477579473680242	0.09244458231438273	2.541946279335959E-19	attachment of GPI anchor to protein
GO:0009311	16515	43	6	2	557	2	1	false	0.005831600428813044	0.09244458231438273	2.704383279100241E-65	oligosaccharide metabolic process
GO:0009100	16515	339	6	2	7476	3	3	false	0.005966259509560811	0.09244458231438273	0.0	glycoprotein metabolic process
GO:1901135	16515	1073	6	3	8995	4	1	false	0.006168597225171154	0.09244458231438273	0.0	carbohydrate derivative metabolic process
GO:0008610	16515	616	6	3	5059	4	2	false	0.006536485618188678	0.09244458231438273	0.0	lipid biosynthetic process
GO:0006643	16515	180	6	3	922	3	1	false	0.007341201755634211	0.09690386317437158	6.118045286453198E-197	membrane lipid metabolic process
GO:0043413	16515	215	6	2	3954	3	2	false	0.008513694230445446	0.09869563752420556	0.0	macromolecule glycosylation
GO:0097006	16515	77	6	1	8917	1	1	false	0.008635191207837475	0.09869563752420556	1.3740055996977475E-191	regulation of plasma lipoprotein particle levels
GO:0006486	16515	215	6	2	3808	3	3	false	0.009166010544168672	0.09869563752420556	0.0	protein glycosylation
GO:1901566	16515	1676	6	3	7864	3	2	false	0.009666727124286878	0.09869563752420556	0.0	organonitrogen compound biosynthetic process
GO:0012505	16515	3456	6	4	10934	4	3	false	0.00996925631557632	0.09869563752420556	0.0	endomembrane system
GO:0004771	16515	4	6	1	299	1	2	false	0.01337792642140507	0.11740062524405494	3.0639073533730676E-9	sterol esterase activity
GO:0031090	16515	3159	6	4	9284	4	2	false	0.01338793234516476	0.11740062524405494	0.0	organelle membrane
GO:0009101	16515	278	6	2	4021	3	4	false	0.013637446366733655	0.11740062524405494	0.0	glycoprotein biosynthetic process
GO:0034381	16515	47	6	1	6112	2	4	false	0.015321696948462468	0.12640399982481534	3.459851192154632E-119	plasma lipoprotein particle clearance
GO:0008373	16515	18	6	2	215	3	2	false	0.018953013888591115	0.1501078699976416	1.3811747497500482E-26	sialyltransferase activity
GO:0005975	16515	557	6	2	8996	4	2	false	0.021117414601111405	0.16081723427000225	0.0	carbohydrate metabolic process
GO:0034338	16515	3	6	1	135	1	1	false	0.02222222222222263	0.16296296296296595	2.4937966807567146E-6	short-chain carboxylesterase activity
GO:0071827	16515	76	6	1	6029	2	2	false	0.02505463803961918	0.1771720832801642	1.5238552771101905E-176	plasma lipoprotein particle organization
GO:0042339	16515	30	6	1	1094	1	3	false	0.027422303473498243	0.187228140956988	2.675466398519059E-59	keratan sulfate metabolic process
GO:0071354	16515	30	6	1	1015	1	2	false	0.029556650246311843	0.19507389162565816	2.6159827103450594E-58	cellular response to interleukin-6
GO:0070741	16515	34	6	1	1093	1	1	false	0.031107044830746656	0.19868370569315608	2.411574559325641E-65	response to interleukin-6
GO:0005773	16515	3678	6	4	8452	4	2	false	0.035826847222542	0.22167861718947862	0.0	vacuole
GO:0021871	16515	22	6	1	561	1	2	false	0.039215686274511254	0.2352941176470675	5.685125422908191E-40	forebrain regionalization
GO:0015791	16515	8	6	1	190	1	1	false	0.04210526315789598	0.2452012383901001	2.7564624276937417E-14	polyol transport
GO:0071825	16515	79	6	1	1711	1	1	false	0.04617182933957362	0.26120063454958786	2.0852762038662194E-138	protein-lipid complex subunit organization
GO:0006022	16515	148	6	1	8435	3	3	false	0.05172566484323658	0.2806211690671471	7.9E-323	aminoglycan metabolic process
GO:0009880	16515	54	6	1	1021	1	2	false	0.052889324191959096	0.2806211690671471	3.129969873297378E-91	embryonic pattern specification
GO:0005794	16515	859	6	2	8452	4	3	false	0.05385658800278581	0.2806211690671471	0.0	Golgi apparatus
GO:0006497	16515	76	6	1	3766	3	2	false	0.05934358241575251	0.2964794044589989	6.908781182867176E-161	protein lipidation
GO:0042158	16515	81	6	1	3976	3	3	false	0.05989482918363614	0.2964794044589989	3.6675086575329474E-171	lipoprotein biosynthetic process
GO:0042157	16515	111	6	1	5250	3	1	false	0.06210854129042953	0.2999388091586597	6.563890444493433E-233	lipoprotein metabolic process
GO:0006665	16515	141	6	1	6173	3	2	false	0.06698154806580324	0.30519750141599705	3.296672600646408E-291	sphingolipid metabolic process
GO:0046513	16515	55	6	1	805	1	3	false	0.06832298136645817	0.30519750141599705	1.2728494870361332E-86	ceramide biosynthetic process
GO:0006023	16515	100	6	1	4230	3	4	false	0.06927454473721914	0.30519750141599705	7.050440288974901E-205	aminoglycan biosynthetic process
GO:0071944	16515	5612	6	4	10934	4	1	false	0.06936306850363569	0.30519750141599705	0.0	cell periphery
GO:0030900	16515	345	6	1	4812	1	2	false	0.07169576059851716	0.3080455952454344	0.0	forebrain development
GO:0005737	16515	6076	6	4	11683	4	2	false	0.07312193422492634	0.3080455952454344	0.0	cytoplasm
GO:0015850	16515	190	6	1	2495	1	1	false	0.07615230460919387	0.3141282565129247	5.6248850294533935E-291	organic hydroxy compound transport
GO:0006672	16515	80	6	1	1029	1	2	false	0.07774538386784166	0.31415481644556426	1.7018826915651548E-121	ceramide metabolic process
GO:0009059	16515	3643	6	3	8388	3	2	false	0.08188415444431317	0.3240838129445364	0.0	macromolecule biosynthetic process
GO:0090305	16515	320	6	1	3833	1	1	false	0.08348552048008066	0.3240838129445364	0.0	nucleic acid phosphodiester bond hydrolysis
GO:0022411	16515	554	6	1	6509	1	1	false	0.08511292057129238	0.3240838129445364	0.0	cellular component disassembly
GO:0034645	16515	3359	6	3	7536	3	3	false	0.08850998651665755	0.32559181212925264	0.0	cellular macromolecule biosynthetic process
GO:0016788	16515	1001	6	2	3358	2	1	false	0.08879776694434162	0.32559181212925264	0.0	hydrolase activity, acting on ester bonds
GO:0044272	16515	168	6	1	4689	3	2	false	0.1037018626151216	0.37332670541443774	9.4621916935E-314	sulfur compound biosynthetic process
GO:0006790	16515	325	6	1	8863	3	1	false	0.10603481295708653	0.3749088029554131	0.0	sulfur compound metabolic process
GO:0000139	16515	665	6	2	2012	2	2	false	0.10913138770551323	0.379087978345467	0.0	Golgi membrane
GO:0016020	16515	6329	6	4	10934	4	1	false	0.11221493266943235	0.37946008607676673	0.0	membrane
GO:0006888	16515	196	6	1	6555	4	3	false	0.11437012387772584	0.37946008607676673	0.0	endoplasmic reticulum to Golgi vesicle-mediated transport
GO:0042175	16515	976	6	2	6329	4	2	false	0.1149879048717475	0.37946008607676673	0.0	nuclear outer membrane-endoplasmic reticulum membrane network
GO:0018146	16515	25	6	1	213	1	3	false	0.11737089201878037	0.3809743708150576	4.14705287863897E-33	keratan sulfate biosynthetic process
GO:0007389	16515	379	6	1	6028	2	2	false	0.12180324571300731	0.38467261904766026	0.0	pattern specification process
GO:0032987	16515	47	6	1	384	1	2	false	0.12239583333334646	0.38467261904766026	1.6759348012710548E-61	protein-lipid complex disassembly
GO:0006677	16515	13	6	1	104	1	2	false	0.12499999999999664	0.3867187499999896	8.174510094327641E-17	glycosylceramide metabolic process
GO:0045017	16515	227	6	1	4759	3	3	false	0.13640748114691517	0.40543336288427834	0.0	glycerolipid biosynthetic process
GO:0044249	16515	4600	6	3	8896	3	2	false	0.138214102002934	0.40543336288427834	0.0	cellular biosynthetic process
GO:0043412	16515	3949	6	3	7606	3	1	false	0.13990516772355277	0.40543336288427834	0.0	macromolecule modification
GO:0003824	16515	6357	6	5	11969	6	1	false	0.1412847756139419	0.40543336288427834	0.0	catalytic activity
GO:0008654	16515	240	6	1	4756	3	4	false	0.14390551752798364	0.40543336288427834	0.0	phospholipid biosynthetic process
GO:0060322	16515	701	6	1	4812	1	1	false	0.14567747298423697	0.40543336288427834	0.0	head development
GO:0030148	16515	89	6	1	1722	3	3	false	0.14725764248823422	0.40543336288427834	1.6433882315367192E-151	sphingolipid biosynthetic process
GO:0001574	16515	10	6	1	67	1	3	false	0.1492537313432855	0.40543336288427834	4.0323445542745576E-12	ganglioside biosynthetic process
GO:0006664	16515	96	6	3	180	3	2	false	0.14947795702299152	0.40543336288427834	1.6359996166307961E-53	glycolipid metabolic process
GO:0015020	16515	25	6	1	161	1	2	false	0.15527950310559174	0.4154775893906374	7.477063368442218E-30	glucuronosyltransferase activity
GO:0001573	16515	18	6	1	104	1	2	false	0.173076923076918	0.45692307692306355	1.5060750194787122E-20	ganglioside metabolic process
GO:0009798	16515	71	6	1	379	1	1	false	0.18733509234830262	0.48231364809436367	7.743003750461752E-79	axis specification
GO:0032984	16515	353	6	1	1882	1	2	false	0.18756641870336366	0.48231364809436367	0.0	protein-containing complex disassembly
GO:0043604	16515	761	6	1	3900	1	2	false	0.19512820512794776	0.4953254437863289	0.0	amide biosynthetic process
GO:0009948	16515	41	6	1	205	1	2	false	0.1999999999999966	0.5005487820005853	4.045212823307797E-44	anterior/posterior axis specification
GO:0007420	16515	659	6	1	3235	1	3	false	0.20370942813013165	0.5005487820005853	0.0	brain development
GO:0016192	16515	2128	6	2	4702	2	1	false	0.2047699562729667	0.5005487820005853	0.0	vesicle-mediated transport
GO:0008152	16515	9406	6	4	13878	4	1	false	0.21097115302678526	0.5094181499915059	0.0	metabolic process
GO:0009790	16515	929	6	1	4343	1	1	false	0.21390743725528844	0.5100384229282721	0.0	embryo development
GO:0007417	16515	893	6	1	4127	1	2	false	0.21637993699987298	0.5100384229282721	0.0	central nervous system development
GO:0052689	16515	135	6	1	1001	2	1	false	0.2516583416584001	0.5862159017454497	3.048696003466405E-171	carboxylic ester hydrolase activity
GO:0043933	16515	1711	6	1	6509	1	1	false	0.2628667998149334	0.6052049577134513	0.0	protein-containing complex subunit organization
GO:0010324	16515	545	6	1	1951	1	1	false	0.27934392619166115	0.6357482458155047	0.0	membrane invagination
GO:0006505	16515	28	6	1	263	3	2	false	0.28757017305926585	0.6470328893833481	2.358004065278012E-38	GPI anchor metabolic process
GO:0044267	16515	4687	6	3	7022	3	2	false	0.29731027780032593	0.6490505553280647	0.0	cellular protein metabolic process
GO:0061024	16515	1951	6	1	6509	1	1	false	0.2997388231671678	0.6490505553280647	0.0	membrane organization
GO:0006644	16515	380	6	1	3365	3	3	false	0.30204329352305975	0.6490505553280647	0.0	phospholipid metabolic process
GO:0016050	16515	1460	6	1	4814	1	1	false	0.3032820938934419	0.6490505553280647	0.0	vesicle organization
GO:0003674	16515	11969	6	6	14589	6	1	false	0.30485707901772735	0.6490505553280647	0.0	molecular_function
GO:0009058	16515	4757	6	3	9406	4	1	false	0.32112163966724855	0.6764051558948427	0.0	biosynthetic process
GO:0006688	16515	20	6	1	158	3	3	false	0.335557774483837	0.681596491803674	9.08139646341693E-26	glycosphingolipid biosynthetic process
GO:0036211	16515	3764	6	3	5415	3	2	false	0.3357746343202576	0.681596491803674	0.0	protein modification process
GO:0090407	16515	624	6	1	4895	3	2	false	0.33581093024745867	0.681596491803674	0.0	organophosphate biosynthetic process
GO:0016042	16515	268	6	1	2721	4	2	false	0.33965437648341285	0.681596491803674	0.0	lipid catabolic process
GO:1901576	16515	4681	6	3	9027	4	2	false	0.340798245901837	0.681596491803674	0.0	organic substance biosynthetic process
GO:0043603	16515	982	6	1	5039	2	1	false	0.35181282700133343	0.688748523943963	0.0	cellular amide metabolic process
GO:0050954	16515	137	6	1	388	1	1	false	0.3530927835051819	0.688748523943963	9.021911403626958E-109	sensory perception of mechanical stimulus
GO:0005789	16515	960	6	2	3161	4	2	false	0.35480984566810214	0.688748523943963	0.0	endoplasmic reticulum membrane
GO:0060089	16515	856	6	1	11969	6	1	false	0.35938257547422514	0.6905655512045269	0.0	molecular transducer activity
GO:0034097	16515	1093	6	1	2958	1	1	false	0.36950642325946553	0.6905655512045269	0.0	response to cytokine
GO:0044260	16515	6589	6	3	9167	3	2	false	0.37129680139556126	0.6905655512045269	0.0	cellular macromolecule metabolic process
GO:0006082	16515	1019	6	1	9265	4	3	false	0.37258216088750007	0.6905655512045269	0.0	organic acid metabolic process
GO:0015798	16515	3	6	1	8	1	1	false	0.37499999999999983	0.6905655512045269	0.017857142857142835	myo-inositol transport
GO:0019637	16515	1008	6	1	9042	4	2	false	0.37679183984327913	0.6905655512045269	0.0	organophosphate metabolic process
GO:0006506	16515	28	6	1	191	3	4	false	0.3801598236428961	0.6905655512045269	3.305235105168384E-34	GPI anchor biosynthetic process
GO:0016740	16515	2841	6	3	6357	5	1	false	0.40116928759120235	0.7221047176641643	0.0	transferase activity
GO:0071345	16515	1013	6	1	2479	1	2	false	0.4086325131104273	0.7224579240603672	0.0	cellular response to cytokine stimulus
GO:0006900	16515	613	6	1	2654	2	3	false	0.40866306815535924	0.7224579240603672	0.0	vesicle budding from membrane
GO:0004518	16515	251	6	1	1069	2	2	false	0.41463547086228963	0.7265294091215341	3.2666965749252185E-252	nuclease activity
GO:0006661	16515	117	6	1	276	1	2	false	0.42391304347828823	0.7361718416144881	4.1957986905064308E-81	phosphatidylinositol biosynthetic process
GO:0043227	16515	7507	6	4	9283	4	1	false	0.4276080125587937	0.7361718416144881	0.0	membrane-bounded organelle
GO:0003008	16515	1482	6	1	6028	2	1	false	0.4312925940771749	0.7361718416144881	0.0	system process
GO:0043231	16515	7335	6	4	9029	4	2	false	0.4354869948607067	0.7369779913027344	0.0	intracellular membrane-bounded organelle
GO:0006897	16515	537	6	1	2131	2	3	false	0.4405760702179556	0.7392717110436882	0.0	endocytosis
GO:0016298	16515	257	6	1	1001	2	1	false	0.44776023976034335	0.7450128359037645	8.0973781445738E-247	lipase activity
GO:0019538	16515	5250	6	3	8935	4	3	false	0.45382745078859055	0.7488152938011744	0.0	protein metabolic process
GO:0070887	16515	2939	6	1	6418	1	2	false	0.4579308195697249	0.7493413411140953	0.0	cellular response to chemical stimulus
GO:0007600	16515	388	6	1	817	1	1	false	0.4749082007343043	0.768797981169638	1.1461051024118381E-244	sensory perception
GO:0007399	16515	1971	6	1	4127	1	1	false	0.4775866246659873	0.768797981169638	0.0	nervous system development
GO:0043229	16515	9004	6	4	10673	4	2	false	0.5064664032172089	0.8033389389167664	0.0	intracellular organelle
GO:0006898	16515	275	6	1	537	1	1	false	0.5121042830538706	0.8033389389167664	7.557181205381543E-161	receptor-mediated endocytosis
GO:0046907	16515	1873	6	1	11294	4	3	false	0.5158822555838435	0.8033389389167664	0.0	intracellular transport
GO:0006464	16515	3764	6	3	4687	3	2	false	0.5178402352245929	0.8033389389167664	0.0	cellular protein modification process
GO:0043226	16515	9283	6	4	10934	4	1	false	0.5195109770397675	0.8033389389167664	0.0	organelle
GO:0042221	16515	3829	6	1	7281	1	1	false	0.5258893009187912	0.8033389389167664	0.0	response to chemical
GO:0048193	16515	665	6	1	2128	2	1	false	0.5274447578746446	0.8033389389167664	0.0	Golgi vesicle transport
GO:0050877	16515	817	6	1	1482	1	1	false	0.5512820512820672	0.8325844506788642	0.0	nervous system process
GO:0046474	16515	205	6	1	367	1	3	false	0.5585831062670453	0.8325844506788642	9.913361938054178E-109	glycerophospholipid biosynthetic process
GO:0005886	16515	5537	6	4	6400	4	2	false	0.5601633805450467	0.8325844506788642	0.0	plasma membrane
GO:0051179	16515	5875	6	2	13878	4	1	false	0.5647022385910092	0.8325844506788642	0.0	localization
GO:0001665	16515	6	6	1	18	2	1	false	0.5686274509803957	0.8325844506788642	5.3867700926524536E-5	alpha-N-acetylgalactosaminide alpha-2,6-sialyltransferase activity
GO:0044281	16515	1811	6	1	9406	4	1	false	0.5749645640612955	0.8325844506788642	0.0	small molecule metabolic process
GO:0034641	16515	5039	6	2	9147	3	2	false	0.576081160318204	0.8325844506788642	0.0	cellular nitrogen compound metabolic process
GO:0032501	16515	6028	6	2	13878	4	1	false	0.583210847308247	0.8367807809205283	0.0	multicellular organismal process
GO:0046488	16515	196	6	1	322	1	1	false	0.6086956521738635	0.8544667913126498	5.509634332467829E-93	phosphatidylinositol metabolic process
GO:0071829	16515	47	6	1	77	1	3	false	0.6103896103896107	0.8544667913126498	4.725106309994525E-22	plasma lipoprotein particle disassembly
GO:0044237	16515	8863	6	3	13059	4	2	false	0.6139611177878638	0.8544667913126498	0.0	cellular metabolic process
GO:1901575	16515	1956	6	1	9133	4	2	false	0.618723381554077	0.8544667913126498	0.0	organic substance catabolic process
GO:0009952	16515	184	6	1	296	1	1	false	0.6216216216215369	0.8544667913126498	1.1413295439834662E-84	anterior/posterior pattern specification
GO:0005622	16515	10525	6	4	11845	4	1	false	0.6233336349876148	0.8544667913126498	0.0	intracellular
GO:1901564	16515	6170	6	3	9003	4	2	false	0.6257458825269405	0.8544667913126498	0.0	organonitrogen compound metabolic process
GO:0048513	16515	3125	6	1	4812	1	2	false	0.6494181213633105	0.8807177262324348	0.0	animal organ development
GO:0051234	16515	4792	6	2	5875	2	1	false	0.6652749440408866	0.8960846185040513	0.0	establishment of localization
GO:0034383	16515	32	6	1	47	1	2	false	0.680851063829781	0.9037335429315262	1.3304660821588134E-12	low-density lipoprotein particle clearance
GO:0090495	16515	32	6	1	47	1	1	false	0.680851063829781	0.9037335429315262	1.3304660821588134E-12	low-density lipoprotein particle disassembly
GO:0009056	16515	2357	6	1	9406	4	1	false	0.6846466234329744	0.9037335429315262	0.0	catabolic process
GO:0006024	16515	98	6	1	142	1	2	false	0.6901408450704405	0.904952896185081	9.297161213455263E-38	glycosaminoglycan biosynthetic process
GO:0004888	16515	596	6	1	850	1	1	false	0.7011764705885416	0.907447675998653	2.4718895390397115E-224	transmembrane signaling receptor activity
GO:0006793	16515	3009	6	1	8863	3	1	false	0.7119019437906366	0.907447675998653	0.0	phosphorus metabolic process
GO:0051641	16515	2730	6	1	5875	2	1	false	0.7134757568553679	0.907447675998653	0.0	cellular localization
GO:0006687	16515	60	6	1	177	3	2	false	0.7137023992956946	0.907447675998653	9.430453879672026E-49	glycosphingolipid metabolic process
GO:0071310	16515	2428	6	1	3396	1	2	false	0.7149587750292418	0.907447675998653	0.0	cellular response to organic substance
GO:0006650	16515	322	6	1	446	1	2	false	0.7219730941703472	0.9079365079365049	7.689835624801014E-114	glycerophospholipid metabolic process
GO:0110165	16515	10934	6	4	11845	4	1	false	0.7260352138653201	0.9079365079365049	0.0	cellular anatomical entity
GO:0009987	16515	12841	6	4	13878	4	1	false	0.7329471922548509	0.9079365079365049	0.0	cellular process
GO:0044238	16515	8708	6	4	9406	4	1	false	0.7345672676418123	0.9079365079365049	0.0	primary metabolic process
GO:0006996	16515	4814	6	1	6509	1	1	false	0.7395913350707962	0.9079365079365049	0.0	organelle organization
GO:1903510	16515	104	6	1	140	1	1	false	0.7428571428571404	0.9079365079365049	2.8459084469001175E-34	mucopolysaccharide metabolic process
GO:0010033	16515	2958	6	1	3829	1	1	false	0.7725254635656792	0.9372031662270951	0.0	response to organic substance
GO:0071702	16515	2495	6	1	4702	2	1	false	0.7797403395991394	0.9372031662270951	0.0	organic substance transport
GO:0003002	16515	296	6	1	379	1	1	false	0.7810026385225792	0.9372031662270951	6.123300973226972E-86	regionalization
GO:0046486	16515	395	6	1	922	3	1	false	0.8137152582039736	0.9613775510200439	1.3937572883699088E-272	glycerolipid metabolic process
GO:0098588	16515	1881	6	2	3159	4	1	false	0.8156545532564751	0.9613775510200439	0.0	bounding membrane of organelle
GO:0042578	16515	571	6	1	1001	2	1	false	0.8157142857139765	0.9613775510200439	3.8920527776558893E-296	phosphoric ester hydrolase activity
GO:0071704	16515	8995	6	4	9406	4	1	false	0.8363192854597384	0.9798296953906995	0.0	organic substance metabolic process
GO:0016787	16515	3358	6	2	6357	5	1	false	0.8459027174488823	0.9817638032919938	0.0	hydrolase activity
GO:0032502	16515	5265	6	1	13878	4	1	false	0.8516814555915909	0.9817638032919938	0.0	developmental process
GO:0048731	16515	4127	6	1	4812	1	2	false	0.8576475477984249	0.9817638032919938	0.0	system development
GO:0090304	16515	3833	6	1	8019	3	2	false	0.8578037271187622	0.9817638032919938	0.0	nucleic acid metabolic process
GO:0046483	16515	4528	6	1	8863	3	1	false	0.8830308143602525	0.9905683588944634	0.0	heterocycle metabolic process
GO:0008194	16515	109	6	1	214	3	1	false	0.8836059914414698	0.9905683588944634	7.236285865568414E-64	UDP-glycosyltransferase activity
GO:0043170	16515	7606	6	3	8995	4	1	false	0.8847194845547524	0.9905683588944634	0.0	macromolecule metabolic process
GO:0006725	16515	4570	6	1	8863	3	1	false	0.8863985473680458	0.9905683588944634	0.0	cellular aromatic compound metabolic process
GO:0007605	16515	122	6	1	137	1	1	false	0.8905109489051237	0.9905683588944634	2.5760280813614714E-20	sensory perception of sound
GO:0007275	16515	4343	6	1	6284	2	2	false	0.904627310640097	0.9918287120113218	0.0	multicellular organism development
GO:0051716	16515	5952	6	1	13037	4	2	false	0.9128071643256879	0.9918287120113218	0.0	cellular response to stimulus
GO:0048856	16515	4812	6	1	5265	1	1	false	0.9139601139625344	0.9918287120113218	0.0	anatomical structure development
GO:0005575	16515	11845	6	4	14589	6	1	false	0.9152499824898038	0.9918287120113218	0.0	cellular_component
GO:0071840	16515	6683	6	1	13878	4	1	false	0.9277827051449776	0.9918287120113218	0.0	cellular component organization or biogenesis
GO:0006807	16515	8339	6	3	9406	4	1	false	0.9340093628483795	0.9918287120113218	0.0	nitrogen compound metabolic process
GO:0006139	16515	4384	6	1	8848	4	5	false	0.9352519119695293	0.9918287120113218	0.0	nucleobase-containing compound metabolic process
GO:0016043	16515	6509	6	1	12854	4	2	false	0.9406575726936054	0.9918287120113218	0.0	cellular component organization
GO:0030203	16515	140	6	1	148	1	1	false	0.9459459459459425	0.9918287120113218	2.1233159820863139E-13	glycosaminoglycan metabolic process
GO:0050896	16515	7281	6	1	13878	4	1	false	0.9489646474306525	0.9918287120113218	0.0	response to stimulus
GO:1901360	16515	4777	6	1	8995	4	1	false	0.9516837282616871	0.9918287120113218	0.0	organic cyclic compound metabolic process
GO:0044271	16515	3707	6	1	5830	3	2	false	0.951754824657329	0.9918287120113218	0.0	cellular nitrogen compound biosynthetic process
GO:0006810	16515	4702	6	2	4792	2	1	false	0.9627862864732899	0.9979364143856753	1.9528703698435357E-193	transport
GO:0016758	16515	156	6	1	214	3	1	false	0.9808414940356528	0.9979364143856753	8.138786832039993E-54	transferase activity, transferring hexosyl groups
GO:0050789	16515	8917	6	1	13878	4	2	false	0.983683320612799	0.9979364143856753	0.0	regulation of biological process
GO:0043436	16515	1006	6	1	1019	1	1	false	0.9872423945044301	0.9979364143856753	5.264971687837605E-30	oxoacid metabolic process
GO:0065007	16515	9584	6	1	13878	4	1	false	0.9908436707295348	0.9979364143856753	0.0	biological regulation
GO:0038023	16515	850	6	1	856	1	1	false	0.9929906542054951	0.9979364143856753	1.862586969397614E-15	signaling receptor activity
GO:0006796	16515	2991	6	1	3009	1	1	false	0.9940179461596822	0.9979364143856753	1.6476590431454356E-47	phosphate-containing compound metabolic process
GO:0008150	16515	13878	6	4	14589	6	1	false	0.9979364143856754	0.9979364143856753	0.0	biological_process
GO:0000000	16515	14589	6	6	0	0	0	true	1.0	1.0	1.0	Gene Ontology
