## Supplementary File S3 for "PIGNON: A protein-protein interaction-guided functional enrichment analysis for quantitative proteomics": table-mcl2_cluster542-Parent-Child-Union-Benjamini-Hochberg.txt

ID	Pop.total	Pop.term	Study.total	Study.term	Pop.family	Study.family	nparents	is.trivial	p	p.adjusted	p.min	name
GO:0051139	16515	15	6	5	464	5	3	false	1.7121305400533065E-8	7.577033597049511E-6	1.6521434717638555E-28	metal ion:proton antiporter activity
GO:0015298	16515	23	6	5	676	5	3	false	2.9030780065323796E-8	7.577033597049511E-6	3.0767595455949522E-43	solute:cation antiporter activity
GO:0022821	16515	10	6	4	376	5	3	false	1.2646219825759094E-6	2.2004422496820823E-4	7.24944340180593E-20	potassium ion antiporter activity
GO:0015385	16515	15	6	5	146	5	3	false	5.821418829462421E-6	6.983792886592858E-4	9.428166198615692E-21	sodium:proton antiporter activity
GO:0019725	16515	841	6	5	12869	6	3	false	6.6894567879241935E-6	6.983792886592858E-4	0.0	cellular homeostasis
GO:0098657	16515	144	6	4	4702	6	1	false	1.2071800933556546E-5	0.0010502466812194195	7.878075011172326E-279	import into cell
GO:0005215	16515	1093	6	5	11969	6	1	false	3.492373922036358E-5	0.0026043131247185415	0.0	transporter activity
GO:0098739	16515	87	6	4	1399	5	1	false	6.669591732823845E-5	0.0043519086056675585	6.663605853255053E-141	import across plasma membrane
GO:0015299	16515	18	6	5	106	5	2	false	8.454633843898746E-5	0.004654688572895956	1.0359847573341501E-20	solute:proton antiporter activity
GO:0098719	16515	14	6	4	191	5	2	false	8.917027917425204E-5	0.004654688572895956	1.651623438063202E-21	sodium ion import across plasma membrane
GO:0030004	16515	99	6	5	606	5	2	false	1.0676996541513474E-4	0.005066720176972758	1.538373639539383E-116	cellular monovalent inorganic cation homeostasis
GO:0005623	16515	1465	6	5	11845	6	1	false	1.5487179855672617E-4	0.006736923237217588	0.0	cell
GO:0022853	16515	156	6	5	866	5	2	false	1.798648221567766E-4	0.006832579525121336	1.2109719550612983E-176	active ion transmembrane transporter activity
GO:0099587	16515	70	6	4	868	5	3	false	1.8324925929444198E-4	0.006832579525121336	4.20678051935175E-105	inorganic ion import across plasma membrane
GO:0035725	16515	154	6	5	790	5	2	false	2.669908362140628E-4	0.009291281100249384	1.575889815423574E-168	sodium ion transmembrane transport
GO:0098659	16515	70	6	4	754	5	2	false	3.1898691310887226E-4	0.010406948040176958	1.2538478793373375E-100	inorganic cation import across plasma membrane
GO:0006814	16515	197	6	5	937	5	2	false	3.9451214490741736E-4	0.01162554932357424	1.6465904742168215E-208	sodium ion transport
GO:0055067	16515	138	6	5	652	5	2	false	4.0088101115773236E-4	0.01162554932357424	1.8475196505399215E-145	monovalent inorganic cation homeostasis
GO:0006813	16515	202	6	5	937	5	2	false	4.477546644009908E-4	0.01230147025354301	2.406597524730708E-211	potassium ion transport
GO:0015078	16515	101	6	5	454	5	2	false	5.038170179258823E-4	0.01314962416786553	6.991393398254634E-104	proton transmembrane transporter activity
GO:0071805	16515	179	6	5	767	5	2	false	6.629695027418581E-4	0.01647952763958333	3.0516878570897878E-180	potassium ion transmembrane transport
GO:0022804	16515	247	6	5	969	5	1	false	0.0010439127368235088	0.02476920221008507	4.405229710593728E-238	active transmembrane transporter activity
GO:1902600	16515	213	6	5	803	5	2	false	0.0012682483458745072	0.028002176756668874	5.721286476053272E-201	proton transmembrane transport
GO:0015081	16515	146	6	5	547	5	3	false	0.0012874564026054654	0.028002176756668874	3.9035497607233794E-137	sodium ion transmembrane transporter activity
GO:0015079	16515	164	6	5	555	5	3	false	0.002157117340132656	0.04504061006196986	1.3292276384080822E-145	potassium ion transmembrane transporter activity
GO:1903829	16515	306	6	2	6331	2	3	false	0.002328869977783992	0.046756543400124764	0.0	positive regulation of cellular protein localization
GO:0050848	16515	92	6	2	1860	2	2	false	0.0024212346792997393	0.04681053713312829	1.9651859350965E-158	regulation of calcium-mediated signaling
GO:0045177	16515	346	6	2	10934	3	1	false	0.0029328537536853347	0.054676773550848025	0.0	apical part of cell
GO:1904951	16515	418	6	2	6251	2	3	false	0.004461519756830752	0.08030735562295353	0.0	positive regulation of establishment of protein localization
GO:0060050	16515	7	6	1	1344	1	4	false	0.0052083333333366455	0.08899952260792815	6.462974949007945E-19	positive regulation of protein glycosylation
GO:0060049	16515	10	6	1	1892	1	3	false	0.005285412262156652	0.08899952260792815	6.3226400549406604E-27	regulation of protein glycosylation
GO:0051179	16515	5875	6	6	13878	6	1	false	0.0057470663573484255	0.09374901995424618	0.0	localization
GO:0032388	16515	192	6	2	2425	2	3	false	0.006238644482999055	0.09792815813342429	1.1465598292053087E-290	positive regulation of intracellular transport
GO:1904589	16515	61	6	2	758	2	2	false	0.006378462407157904	0.09792815813342429	1.328135883341833E-91	regulation of protein import
GO:0090316	16515	149	6	2	1712	2	5	false	0.007528253139385718	0.10997646548854	4.6811711466212315E-219	positive regulation of intracellular protein transport
GO:0015297	16515	54	6	5	140	5	1	false	0.007584583826795862	0.10997646548854	4.154410259420833E-40	antiporter activity
GO:0006606	16515	139	6	2	1549	2	5	false	0.007999659695420849	0.11286006381107251	2.1817441662206284E-202	protein import into nucleus
GO:0098656	16515	264	6	4	1238	5	2	false	0.008443604968397665	0.11598846825009422	8.504692971374818E-278	anion transmembrane transport
GO:0010560	16515	13	6	1	1465	1	5	false	0.008873720136517391	0.11877133105800199	4.5875423634038875E-32	positive regulation of glycoprotein biosynthetic process
GO:0017038	16515	184	6	2	1899	2	1	false	0.009342169440855329	0.12191531120316204	1.2025741636577896E-261	protein import
GO:0035303	16515	183	6	2	1839	2	2	false	0.009853607101845097	0.12250221188434753	5.425185702300607E-258	regulation of dephosphorylation
GO:1903020	16515	15	6	1	2976	2	4	false	0.010056925996169114	0.12250221188434753	1.0650096543788993E-40	positive regulation of glycoprotein metabolic process
GO:0055085	16515	1399	6	5	4702	6	1	false	0.010477382155477633	0.12250221188434753	0.0	transmembrane transport
GO:0032386	16515	319	6	2	3092	2	3	false	0.010614005607392566	0.12250221188434753	0.0	regulation of intracellular transport
GO:0010559	16515	28	6	1	2605	1	3	false	0.01074856046066088	0.12250221188434753	8.03093160173787E-67	regulation of glycoprotein biosynthetic process
GO:0010921	16515	151	6	2	1449	2	3	false	0.01079521407409959	0.12250221188434753	1.358011525117124E-209	regulation of phosphatase activity
GO:0006811	16515	1419	6	5	4702	6	1	false	0.011196126466428147	0.12434846841437218	0.0	ion transport
GO:0033157	16515	221	6	2	2007	2	4	false	0.012076376749189202	0.1313305971474326	2.0161035634574735E-301	regulation of intracellular protein transport
GO:1903018	16515	32	6	1	5068	2	3	false	0.012589625770743289	0.1341180541291428	8.090821920011199E-84	regulation of glycoprotein metabolic process
GO:0016324	16515	286	6	2	2414	2	2	false	0.01399317628789782	0.1453188942396556	0.0	apical plasma membrane
GO:0005793	16515	120	6	1	8452	1	2	false	0.014197823000426123	0.1453188942396556	9.09653055930392E-273	endoplasmic reticulum-Golgi intermediate compartment
GO:0015077	16515	347	6	5	782	5	2	false	0.016928083281959116	0.16993191294582036	1.956639306244118E-232	monovalent inorganic cation transmembrane transporter activity
GO:0006022	16515	148	6	1	8435	1	3	false	0.017545939537539152	0.172810951671612	7.9E-323	aminoglycan metabolic process
GO:0007586	16515	110	6	1	6028	1	1	false	0.01824817518252658	0.1763990267644236	6.552652044774643E-238	digestion
GO:0031953	16515	12	6	1	585	1	4	false	0.020512820512825106	0.19468531468535827	3.3403205833213727E-25	negative regulation of protein autophosphorylation
GO:0008509	16515	229	6	4	835	5	2	false	0.021738708598453615	0.20263581943558548	3.034616677634203E-212	anion transmembrane transporter activity
GO:0016311	16515	451	6	2	2991	2	1	false	0.022693498555814547	0.20782467098482796	0.0	dephosphorylation
GO:0042592	16515	1707	6	5	3583	5	1	false	0.024468071107453228	0.22021263996707904	0.0	homeostatic process
GO:0042306	16515	59	6	2	371	2	5	false	0.024928972098783742	0.2205580243316121	4.637881917241569E-70	regulation of protein import into nucleus
GO:0009268	16515	31	6	1	1117	1	1	false	0.027752909579219647	0.23780894499803604	4.053552602101941E-61	response to pH
GO:0051222	16515	380	6	2	2277	2	4	false	0.02778993418559425	0.23780894499803604	0.0	positive regulation of protein transport
GO:0048306	16515	62	6	1	6216	3	2	false	0.029630034176957143	0.24394858956606197	2.708761500548668E-150	calcium-dependent protein binding
GO:0043433	16515	151	6	1	5068	1	4	false	0.029794790844436092	0.24394858956606197	3.060363610307282E-294	negative regulation of DNA-binding transcription factor activity
GO:0065008	16515	3583	6	5	9584	6	1	false	0.03012590702622809	0.24394858956606197	0.0	regulation of biological quality
GO:0015672	16515	530	6	5	1064	5	1	false	0.030376740080065186	0.24394858956606197	2.0844E-319	monovalent inorganic cation transport
GO:0060341	16515	720	6	2	4068	2	2	false	0.031290050938784585	0.2474758574249326	0.0	regulation of cellular localization
GO:0051169	16515	335	6	2	1873	2	1	false	0.031911531844759575	0.24849939975969323	0.0	nuclear transport
GO:0031952	16515	46	6	1	1421	1	3	false	0.03237156931735467	0.24849939975969323	1.098996390927553E-87	regulation of protein autophosphorylation
GO:1903828	16515	97	6	1	5832	2	3	false	0.03299091535490152	0.24958344659795062	1.1155587085248956E-213	negative regulation of cellular protein localization
GO:0046873	16515	460	6	5	896	5	2	false	0.03528841570800949	0.2630958345956207	9.792974397097512E-269	metal ion transmembrane transporter activity
GO:0098862	16515	132	6	1	10934	3	2	false	0.03578506562507485	0.2630958345956207	1.881491323470227E-309	cluster of actin-based cell projections
GO:0030212	16515	36	6	1	977	1	2	false	0.03684749232342916	0.26613287420512066	1.6513241656764763E-66	hyaluronan metabolic process
GO:0006026	16515	61	6	1	1639	1	4	false	0.03721781574132914	0.26613287420512066	1.2798889127033305E-112	aminoglycan catabolic process
GO:1900180	16515	122	6	2	623	2	2	false	0.03809489401455122	0.26872344156210454	3.835327168981204E-133	regulation of protein localization to nucleus
GO:0046822	16515	107	6	2	542	2	2	false	0.038680590133066656	0.26921690732614395	2.6647664467630514E-116	regulation of nucleocytoplasmic transport
GO:1903827	16515	498	6	2	2490	2	3	false	0.03993571715542875	0.27429532046228694	0.0	regulation of cellular protein localization
GO:0019932	16515	499	6	2	2462	2	1	false	0.04101382047343654	0.2780417439887516	0.0	second-messenger-mediated signaling
GO:0031122	16515	51	6	1	1197	1	2	false	0.04260651629074323	0.2851359167149739	4.7542714420263096E-91	cytoplasmic microtubule organization
GO:0032387	16515	49	6	1	2162	2	3	false	0.044824983808108794	0.2940469930089165	4.113325635828419E-101	negative regulation of intracellular transport
GO:0009100	16515	339	6	1	7476	1	3	false	0.04534510433371035	0.2940469930089165	0.0	glycoprotein metabolic process
GO:0010922	16515	26	6	1	1127	2	4	false	0.045627981673797384	0.2940469930089165	2.408756058668931E-53	positive regulation of phosphatase activity
GO:0070085	16515	224	6	1	9406	2	1	false	0.04706451015999242	0.29960578418922	0.0	glycosylation
GO:0034504	16515	259	6	2	1178	2	1	false	0.048194526385006556	0.3003424258035358	1.18690245734131E-268	protein localization to nucleus
GO:0097720	16515	46	6	2	207	2	1	false	0.04854368932038762	0.3003424258035358	3.603280823355866E-47	calcineurin-mediated signaling
GO:0006820	16515	484	6	4	1419	5	1	false	0.04890633370364089	0.3003424258035358	0.0	anion transport
GO:0004860	16515	60	6	1	1178	1	4	false	0.05093378607808064	0.30810326724278303	2.0667021292452102E-102	protein kinase inhibitor activity
GO:0090317	16515	40	6	1	1519	2	5	false	0.051989685329711655	0.30810326724278303	7.48688276279492E-80	negative regulation of intracellular protein transport
GO:1903321	16515	79	6	1	1488	1	3	false	0.05309139784950406	0.30810326724278303	1.7040598787480632E-133	negative regulation of protein modification by small protein conjugation or removal
GO:0071467	16515	16	6	1	296	1	2	false	0.054054054054049096	0.30810326724278303	9.102773855012926E-27	cellular response to pH
GO:0043413	16515	215	6	1	3954	1	2	false	0.05437531613550383	0.30810326724278303	0.0	macromolecule glycosylation
GO:0022600	16515	82	6	1	1507	1	2	false	0.05441274054408246	0.30810326724278303	1.1131065813993446E-137	digestive system process
GO:1904950	16515	161	6	1	5789	2	3	false	0.05485393203968856	0.30810326724278303	1.192427E-318	negative regulation of establishment of protein localization
GO:0030214	16515	16	6	1	289	1	3	false	0.05536332179931397	0.30810326724278303	1.3486433997177447E-26	hyaluronan catabolic process
GO:1901136	16515	149	6	1	2652	1	2	false	0.05618401206642843	0.30810326724278303	2.035432341861235E-248	carbohydrate derivative catabolic process
GO:0006486	16515	215	6	1	3808	1	3	false	0.05646008403354539	0.30810326724278303	0.0	protein glycosylation
GO:0015291	16515	140	6	5	247	5	1	false	0.05668748026307563	0.30810326724278303	7.884775568303248E-73	secondary active transmembrane transporter activity
GO:0072594	16515	534	6	2	2220	2	2	false	0.05777742591616591	0.30810326724278303	0.0	establishment of protein localization to organelle
GO:0032432	16515	215	6	1	10934	3	3	false	0.05784314212603973	0.30810326724278303	0.0	actin filament bundle
GO:0090087	16515	662	6	2	2719	2	2	false	0.05921078091874311	0.31220229938973637	0.0	regulation of peptide transport
GO:0032880	16515	928	6	2	3765	2	2	false	0.0607034137624892	0.31687181984019364	0.0	regulation of protein localization
GO:0071241	16515	198	6	1	3051	1	2	false	0.06489675516232642	0.3354069920270732	1.642565E-317	cellular response to inorganic substance
GO:0035306	16515	49	6	1	1431	2	3	false	0.06733420318322446	0.3445926868788545	3.3019398014922675E-92	positive regulation of dephosphorylation
GO:0048016	16515	131	6	2	499	2	1	false	0.0685306355683384	0.3470147112272653	4.307904247764719E-124	inositol phosphate-mediated signaling
GO:0009101	16515	278	6	1	4021	1	4	false	0.06913703058934022	0.3470147112272653	0.0	glycoprotein biosynthetic process
GO:0001696	16515	12	6	1	167	1	2	false	0.07185628742514767	0.3514575270925555	1.5256596943109003E-18	gastric acid secretion
GO:0031325	16515	2641	6	2	9799	2	4	false	0.07261948008587364	0.3514575270925555	0.0	positive regulation of cellular metabolic process
GO:0050850	16515	40	6	1	1079	2	3	false	0.07280155300808466	0.3514575270925555	8.10284975271053E-74	positive regulation of calcium-mediated signaling
GO:0009893	16515	2828	6	2	10458	2	3	false	0.0731054017478471	0.3514575270925555	0.0	positive regulation of metabolic process
GO:0016247	16515	115	6	1	1567	1	1	false	0.07338864071472903	0.3514575270925555	7.8680178024374E-178	channel regulator activity
GO:0017156	16515	56	6	1	744	1	1	false	0.0752688172043028	0.35718475073314604	9.245978843468106E-86	calcium-ion regulated exocytosis
GO:0022406	16515	171	6	1	12841	6	1	false	0.07730160631155462	0.36352647292460827	0.0	membrane docking
GO:1904590	16515	13	6	1	323	2	3	false	0.07899544257061901	0.36817518769520646	1.9094277999621E-23	negative regulation of protein import
GO:0051174	16515	1639	6	2	5798	2	2	false	0.07987508615453053	0.3685065578817913	0.0	regulation of phosphorus metabolic process
GO:0016054	16515	231	6	1	2823	1	4	false	0.08182784272046756	0.3685065578817913	0.0	organic acid catabolic process
GO:0002064	16515	183	6	1	2232	1	2	false	0.08198924731177411	0.3685065578817913	4.0227967376985776E-274	epithelial cell development
GO:0010155	16515	8	6	1	472	5	2	false	0.08225876648121869	0.3685065578817913	1.7373419800577642E-17	regulation of proton transport
GO:0051348	16515	268	6	1	3222	1	3	false	0.0831781502172837	0.3685065578817913	0.0	negative regulation of transferase activity
GO:0051336	16515	1199	6	2	4153	2	2	false	0.08330224871657352	0.3685065578817913	0.0	regulation of hydrolase activity
GO:0050849	16515	30	6	1	695	2	3	false	0.08452719092740864	0.37078314003451524	2.753405895672159E-53	negative regulation of calcium-mediated signaling
GO:0048878	16515	1045	6	5	1707	5	1	false	0.08566400529379087	0.3726384230279903	0.0	chemical homeostasis
GO:0031397	16515	71	6	1	812	1	3	false	0.08743842364532206	0.37268649885583366	5.254160417574559E-104	negative regulation of protein ubiquitination
GO:1903320	16515	217	6	1	2456	1	2	false	0.08835504885996776	0.37268649885583366	8.50003E-318	regulation of protein modification by small protein conjugation or removal
GO:0034220	16515	1054	6	5	1710	5	2	false	0.08864171491128191	0.37268649885583366	0.0	ion transmembrane transport
GO:0016788	16515	1001	6	2	3358	2	1	false	0.08879776694434162	0.37268649885583366	0.0	hydrolase activity, acting on ester bonds
GO:0005451	16515	15	6	5	23	5	2	false	0.08924485125858085	0.37268649885583366	2.039509375624599E-6	monovalent cation:proton antiporter activity
GO:0055082	16515	717	6	5	1156	5	2	false	0.09130583823810773	0.3782670441293034	0.0	cellular chemical homeostasis
GO:0104004	16515	282	6	1	5952	2	1	false	0.09252087613348824	0.38028265623370755	0.0	cellular response to environmental stimulus
GO:0090313	16515	34	6	1	362	1	3	false	0.09392265193371081	0.38302831491716444	1.4753266688885767E-48	regulation of protein targeting to membrane
GO:0033173	16515	42	6	2	135	2	2	false	0.09519071310115435	0.3851903274325781	6.040843472886085E-36	calcineurin-NFAT signaling cascade
GO:0097435	16515	629	6	1	6509	1	1	false	0.09663542786886489	0.3860799173617963	0.0	supramolecular fiber organization
GO:0050790	16515	2225	6	2	7147	2	2	false	0.09688978769041248	0.3860799173617963	0.0	regulation of catalytic activity
GO:0070201	16515	688	6	2	2163	2	2	false	0.1010724902843505	0.39591265160091327	0.0	regulation of establishment of protein localization
GO:0030133	16515	367	6	1	3629	1	2	false	0.10112978782020375	0.39591265160091327	0.0	transport vesicle
GO:0005794	16515	859	6	1	8452	1	3	false	0.10163274964467887	0.39591265160091327	0.0	Golgi apparatus
GO:0046823	16515	19	6	1	360	2	3	false	0.10290931600121973	0.3964455705944714	5.312075978926966E-32	negative regulation of nucleocytoplasmic transport
GO:0019210	16515	64	6	1	619	1	3	false	0.10339256865912207	0.3964455705944714	7.955464424588543E-89	kinase inhibitor activity
GO:0106056	16515	34	6	2	104	2	2	false	0.1047423450336037	0.3964455705944714	3.433791137671649E-28	regulation of calcineurin-mediated signaling
GO:0008324	16515	645	6	5	1009	5	2	false	0.10614618776809936	0.3964455705944714	1.156984187614412E-285	cation transmembrane transporter activity
GO:0022857	16515	969	6	5	1516	5	2	false	0.106292254747005	0.3964455705944714	0.0	transmembrane transporter activity
GO:0044282	16515	365	6	1	3416	1	2	false	0.1068501170958283	0.3964455705944714	0.0	small molecule catabolic process
GO:0006885	16515	89	6	5	138	5	1	false	0.10708587251689744	0.3964455705944714	1.4515466437733204E-38	regulation of pH
GO:0065007	16515	9584	6	6	13878	6	1	false	0.10841993719566045	0.39647767292946445	0.0	biological regulation
GO:0051223	16515	642	6	2	1947	2	3	false	0.1086136153810602	0.39647767292946445	0.0	regulation of protein transport
GO:0019887	16515	169	6	1	1534	1	4	false	0.11016949152540007	0.39936440677957524	2.5160806917380154E-230	protein kinase regulator activity
GO:0006793	16515	3009	6	2	8863	2	1	false	0.11523582746234717	0.4148489788644498	0.0	phosphorus metabolic process
GO:1901135	16515	1073	6	1	8995	1	1	false	0.11928849360785868	0.42649721687193304	0.0	carbohydrate derivative metabolic process
GO:0035556	16515	2462	6	2	11378	3	2	false	0.12017612914321155	0.42674788716160833	0.0	intracellular signal transduction
GO:0030165	16515	79	6	1	644	1	1	false	0.12267080745339072	0.43266325331533756	1.6495496503865111E-103	PDZ domain binding
GO:0046777	16515	230	6	1	1849	1	1	false	0.12439156300693342	0.43578789187663924	8.973681207913746E-301	protein autophosphorylation
GO:0046717	16515	99	6	1	1477	2	1	false	0.1296051653813656	0.44610523038597893	4.576397319770962E-157	acid secretion
GO:0019207	16515	197	6	1	1516	1	2	false	0.1299472295515451	0.44610523038597893	1.5453463694756356E-253	kinase regulator activity
GO:0010035	16515	502	6	1	3829	1	1	false	0.1311047270827071	0.44610523038597893	0.0	response to inorganic substance
GO:0051050	16515	859	6	2	7837	6	3	false	0.1336007949717681	0.44610523038597893	0.0	positive regulation of transport
GO:0005509	16515	635	6	2	1729	2	1	false	0.13474859691951632	0.44610523038597893	0.0	calcium ion binding
GO:0023051	16515	3308	6	2	9004	2	2	false	0.13495126482597214	0.44610523038597893	0.0	regulation of signaling
GO:0071944	16515	5612	6	3	10934	3	1	false	0.1351769837443055	0.44610523038597893	0.0	cell periphery
GO:0015075	16515	807	6	5	1202	5	2	false	0.1358536554706627	0.44610523038597893	0.0	ion transmembrane transporter activity
GO:0098858	16515	269	6	1	1980	1	2	false	0.1358585858585623	0.44610523038597893	0.0	actin-based cell projection
GO:1901137	16515	671	6	1	4911	1	2	false	0.13663205049914887	0.44610523038597893	0.0	carbohydrate derivative biosynthetic process
GO:0031400	16515	549	6	1	4015	1	3	false	0.13673723536734986	0.44610523038597893	0.0	negative regulation of protein modification process
GO:0042308	16515	13	6	1	181	2	6	false	0.13885819521177822	0.4502110428605481	4.3259020892245776E-20	negative regulation of protein import into nucleus
GO:0048583	16515	3777	6	2	9953	2	2	false	0.14398412086499715	0.46153013352574795	0.0	regulation of response to stimulus
GO:0031526	16515	49	6	1	340	1	2	false	0.14411764705880636	0.46153013352574795	2.0930877770260986E-60	brush border membrane
GO:0090314	16515	29	6	1	383	2	4	false	0.1458860197121158	0.46248150839008734	3.206366095583351E-44	positive regulation of protein targeting to membrane
GO:0051224	16515	158	6	1	2080	2	4	false	0.14618668368652188	0.46248150839008734	4.6943965341896574E-242	negative regulation of protein transport
GO:0098655	16515	854	6	5	1249	5	2	false	0.1488895137112241	0.46727389580960776	0.0	cation transmembrane transport
GO:0051259	16515	214	6	1	1426	1	1	false	0.1500701262271676	0.46727389580960776	4.660594435365237E-261	protein complex oligomerization
GO:0050801	16515	717	6	5	1045	5	1	false	0.1513932162535335	0.46727389580960776	1.6318728044228007E-281	ion homeostasis
GO:0010646	16515	3269	6	2	8383	2	2	false	0.15203719404458943	0.46727389580960776	0.0	regulation of cell communication
GO:1904591	16515	41	6	1	518	2	3	false	0.15217732239010215	0.46727389580960776	8.771103828212786E-62	positive regulation of protein import
GO:0033673	16515	244	6	1	1562	1	4	false	0.15620998719597873	0.47685153986140877	3.9620034999220625E-293	negative regulation of kinase activity
GO:0032411	16515	90	6	1	3202	6	4	false	0.1573433391191029	0.47751873848937043	1.7074836013398635E-177	positive regulation of transporter activity
GO:0016323	16515	205	6	1	2390	2	1	false	0.1642237521696573	0.49277708592660735	5.96525622877435E-303	basolateral plasma membrane
GO:0009057	16515	1319	6	1	8030	1	2	false	0.16425902864220246	0.49277708592660735	0.0	macromolecule catabolic process
GO:0051248	16515	992	6	1	6003	1	4	false	0.16525070797906805	0.492919254657563	0.0	negative regulation of protein metabolic process
GO:0070997	16515	322	6	1	1921	1	1	false	0.167621030713296	0.49714873882011656	0.0	neuron death
GO:0032269	16515	939	6	1	5476	1	4	false	0.17147552958331283	0.5008742377072289	0.0	negative regulation of cellular protein metabolic process
GO:0019722	16515	207	6	2	499	2	1	false	0.17159620445713683	0.5008742377072289	2.4345818380476334E-146	calcium-mediated signaling
GO:0006469	16515	225	6	1	1310	1	4	false	0.17175572519079305	0.5008742377072289	3.902673230896011E-260	negative regulation of protein kinase activity
GO:0099106	16515	94	6	1	540	1	2	false	0.17407407407407277	0.504814814814811	8.496860083238045E-108	ion channel regulator activity
GO:0006873	16515	590	6	5	834	5	2	false	0.17630590375827435	0.5084623301757968	3.900428870011724E-218	cellular ion homeostasis
GO:0031323	16515	4758	6	2	11275	2	3	false	0.1780586220192628	0.5084959741142842	0.0	regulation of cellular metabolic process
GO:0030855	16515	625	6	1	3506	1	2	false	0.17826583000558235	0.5084959741142842	0.0	epithelial cell differentiation
GO:1901565	16515	1167	6	1	6503	1	2	false	0.17945563586046986	0.5091078365172025	0.0	organonitrogen compound catabolic process
GO:1900181	16515	30	6	1	317	2	3	false	0.1805893862556119	0.5095549168942131	1.0168011361517332E-42	negative regulation of protein localization to nucleus
GO:0019222	16515	5105	6	2	11880	2	2	false	0.1846333242934966	0.5163011581382706	0.0	regulation of metabolic process
GO:0042326	16515	423	6	1	2287	1	3	false	0.18495846086562567	0.5163011581382706	0.0	negative regulation of phosphorylation
GO:0048284	16515	909	6	1	4814	1	1	false	0.18882426256798787	0.5237159184899782	0.0	organelle fusion
GO:0009986	16515	740	6	1	10934	3	1	false	0.18962128083257832	0.5237159184899782	0.0	cell surface
GO:0001933	16515	387	6	1	2003	1	4	false	0.19321018472299856	0.5299299872293207	0.0	negative regulation of protein phosphorylation
GO:0016020	16515	6329	6	3	10934	3	1	false	0.19390158536551774	0.5299299872293207	0.0	membrane
GO:0051346	16515	376	6	1	3584	2	3	false	0.19884137893242726	0.5405999989725366	0.0	negative regulation of hydrolase activity
GO:1901214	16515	294	6	1	1434	1	2	false	0.20502092050211207	0.554512541461671	4.5470917E-315	regulation of neuron death
GO:0019904	16515	644	6	1	5904	2	1	false	0.20627550549578264	0.5550299683958688	0.0	protein domain specific binding
GO:0006082	16515	1019	6	1	9265	2	3	false	0.20788174802971307	0.5564834485718473	0.0	organic acid metabolic process
GO:0030001	16515	779	6	5	1064	5	1	false	0.2096432283207473	0.5583355366501536	1.0752815419801313E-267	metal ion transport
GO:1901566	16515	1676	6	1	7864	1	2	false	0.21312309257414314	0.5646257826233493	0.0	organonitrogen compound biosynthetic process
GO:1901575	16515	1956	6	1	9133	1	2	false	0.21416840030540835	0.5646257826233493	0.0	organic substance catabolic process
GO:0043086	16515	749	6	1	6503	2	3	false	0.21710501264963436	0.5694915407191413	0.0	negative regulation of catalytic activity
GO:0035305	16515	95	6	1	802	2	3	false	0.22300677768759813	0.580661891889496	4.328983941879793E-126	negative regulation of dephosphorylation
GO:0010563	16515	514	6	1	4325	2	3	false	0.22358819975055305	0.580661891889496	0.0	negative regulation of phosphorus metabolic process
GO:0006886	16515	1362	6	2	2870	2	3	false	0.22512451375523562	0.5817574068328366	0.0	intracellular protein transport
GO:0051170	16515	159	6	2	332	2	1	false	0.22860626797214956	0.5878446890712418	3.5062681746907363E-99	import into nucleus
GO:0015459	16515	41	6	1	178	1	2	false	0.23033707865169467	0.5893919365499246	2.6894972374568347E-41	potassium channel regulator activity
GO:0031396	16515	193	6	1	826	1	2	false	0.2336561743341094	0.5906044372428035	2.883176908307371E-194	regulation of protein ubiquitination
GO:0051172	16515	1965	6	1	8407	1	3	false	0.23373379326720148	0.5906044372428035	0.0	negative regulation of nitrogen compound metabolic process
GO:0006611	16515	172	6	1	1377	2	2	false	0.2342955700801977	0.5906044372428035	1.8894853900743452E-224	protein export from nucleus
GO:0031253	16515	301	6	1	2390	2	2	false	0.23606768119589708	0.5906044372428035	0.0	cell projection membrane
GO:0006812	16515	1064	6	5	1419	5	1	false	0.23646806012211866	0.5906044372428035	0.0	cation transport
GO:0010557	16515	1109	6	1	4648	1	4	false	0.23859724612644276	0.5930845832285863	0.0	positive regulation of macromolecule biosynthetic process
GO:0043167	16515	2941	6	2	9221	3	1	false	0.24026335199864657	0.5943955912004432	0.0	ion binding
GO:0010923	16515	88	6	1	678	2	4	false	0.2429075001198665	0.5955268897829665	4.841625893077882E-113	negative regulation of phosphatase activity
GO:0044093	16515	1894	6	2	11969	6	2	false	0.24300235157810704	0.5955268897829665	0.0	positive regulation of molecular function
GO:0003008	16515	1482	6	1	6028	1	1	false	0.2458526874591416	0.5996967423068781	0.0	system process
GO:0004857	16515	323	6	1	1298	1	2	false	0.24884437596302209	0.6041709965241745	2.056087727E-315	enzyme inhibitor activity
GO:0046395	16515	231	6	1	923	1	2	false	0.25027085590471276	0.6048212351030559	9.663457787880477E-225	carboxylic acid catabolic process
GO:0071214	16515	282	6	1	1117	1	2	false	0.25246195165610585	0.6052137512707557	2.9122699178312044E-273	cellular response to abiotic stimulus
GO:2000651	16515	12	6	1	214	5	4	false	0.2527521030211202	0.6052137512707557	7.108512362452521E-20	positive regulation of sodium ion transmembrane transporter activity
GO:1903533	16515	75	6	1	547	2	2	false	0.25564015509178517	0.6084348641048386	2.2711277671290027E-94	regulation of protein targeting
GO:0042307	16515	40	6	1	291	2	6	false	0.25642848678747987	0.6084348641048386	3.77206203952659E-50	positive regulation of protein import into nucleus
GO:0090150	16515	302	6	1	2167	2	2	false	0.25935962973546683	0.6114529100800508	0.0	establishment of protein localization to membrane
GO:0046824	16515	64	6	1	457	2	3	false	0.26073937579188167	0.6114529100800508	7.58723745937652E-80	positive regulation of nucleocytoplasmic transport
GO:0046907	16515	1873	6	2	11294	6	3	false	0.2612145573713627	0.6114529100800508	0.0	intracellular transport
GO:0043933	16515	1711	6	1	6509	1	1	false	0.2628667998149334	0.6125735245687286	0.0	protein-containing complex subunit organization
GO:0051247	16515	1579	6	1	5964	1	4	false	0.26475519785380186	0.6128696007933506	0.0	positive regulation of protein metabolic process
GO:0030641	16515	81	6	5	105	5	2	false	0.26534201107145067	0.6128696007933506	3.326085034757569E-24	regulation of cellular pH
GO:0031982	16515	2029	6	1	7507	1	1	false	0.270281071001217	0.6215273967516972	0.0	vesicle
GO:1902531	16515	1775	6	2	3387	2	2	false	0.27456793817936265	0.626738818509728	0.0	regulation of intracellular signal transduction
GO:0051051	16515	394	6	1	7554	6	3	false	0.27494863877150905	0.626738818509728	0.0	negative regulation of transport
GO:1905477	16515	114	6	1	759	2	3	false	0.2780043175820668	0.6277380459859184	8.75363250708599E-139	positive regulation of protein localization to membrane
GO:0051090	16515	647	6	1	4303	2	3	false	0.27814192967272056	0.6277380459859184	0.0	regulation of DNA-binding transcription factor activity
GO:0016787	16515	3358	6	2	6357	2	1	false	0.27899468710485265	0.6277380459859184	0.0	hydrolase activity
GO:0070647	16515	1066	6	1	3764	1	1	false	0.2832093517531884	0.631147020741683	0.0	protein modification by small protein conjugation or removal
GO:0009628	16515	1117	6	1	7281	2	1	false	0.2833082794128804	0.631147020741683	0.0	response to abiotic stimulus
GO:0098660	16515	820	6	5	1054	5	1	false	0.28424087808905424	0.631147020741683	1.5108267658204105E-241	inorganic ion transmembrane transport
GO:0005575	16515	11845	6	6	14589	6	1	false	0.2863873119020864	0.631147020741683	0.0	cellular_component
GO:0032409	16515	223	6	1	4061	6	2	false	0.28757591535308175	0.631147020741683	0.0	regulation of transporter activity
GO:0031401	16515	1143	6	1	3972	1	3	false	0.2877643504531045	0.631147020741683	0.0	positive regulation of protein modification process
GO:0009966	16515	2880	6	2	5336	2	4	false	0.2912620540726277	0.6340055587539988	0.0	regulation of signal transduction
GO:0010605	16515	2252	6	1	7683	1	3	false	0.2931146687498786	0.6340055587539988	0.0	negative regulation of macromolecule metabolic process
GO:0051234	16515	4792	6	6	5875	6	1	false	0.2943085353439777	0.6340055587539988	0.0	establishment of localization
GO:0008092	16515	957	6	1	5904	2	1	false	0.297935698948446	0.6340055587539988	0.0	cytoskeletal protein binding
GO:1900182	16515	78	6	1	480	2	3	false	0.2988778705637201	0.6340055587539988	6.216796761587537E-92	positive regulation of protein localization to nucleus
GO:0007010	16515	1441	6	1	4814	1	1	false	0.2993352721239803	0.6340055587539988	0.0	cytoskeleton organization
GO:0061024	16515	1951	6	1	6509	1	1	false	0.2997388231671678	0.6340055587539988	0.0	membrane organization
GO:0019220	16515	1639	6	2	2991	2	2	false	0.3001962408958125	0.6340055587539988	0.0	regulation of phosphate metabolic process
GO:0042127	16515	1354	6	1	8277	2	2	false	0.30042788622513894	0.6340055587539988	0.0	regulation of cell population proliferation
GO:0022890	16515	616	6	5	782	5	2	false	0.3022502379628586	0.6340055587539988	7.754286867836614E-175	inorganic cation transmembrane transporter activity
GO:0016050	16515	1460	6	1	4814	1	1	false	0.3032820938934419	0.6340055587539988	0.0	vesicle organization
GO:0008284	16515	816	6	1	4921	2	3	false	0.3041717675859684	0.6340055587539988	0.0	positive regulation of cell population proliferation
GO:0003674	16515	11969	6	6	14589	6	1	false	0.30485707901772735	0.6340055587539988	0.0	molecular_function
GO:0005884	16515	406	6	1	1313	1	2	false	0.30921553693834164	0.6357339265194418	0.0	actin filament
GO:1902307	16515	18	6	1	254	5	4	false	0.3096471535926806	0.6357339265194418	6.125765740775077E-28	positive regulation of sodium ion transmembrane transport
GO:0010941	16515	1424	6	1	8412	2	2	false	0.3099242873820531	0.6357339265194418	0.0	regulation of cell death
GO:0015318	16515	768	6	5	969	5	1	false	0.3118962112007114	0.6357339265194418	4.492427514227734E-214	inorganic molecular entity transmembrane transporter activity
GO:0004672	16515	1176	6	1	3759	1	4	false	0.3128491620111756	0.6357339265194418	0.0	protein kinase activity
GO:0048585	16515	1457	6	1	8481	2	3	false	0.31409454651859986	0.6357339265194418	0.0	negative regulation of response to stimulus
GO:0045936	16515	514	6	1	2991	2	3	false	0.31421332000386204	0.6357339265194418	0.0	negative regulation of phosphate metabolic process
GO:0098590	16515	2390	6	2	6329	3	2	false	0.3200780467508379	0.645099383798986	0.0	plasma membrane region
GO:0042578	16515	571	6	2	1001	2	1	false	0.3251448551447322	0.6516447130287074	3.8920527776558893E-296	phosphoric ester hydrolase activity
GO:0023057	16515	1267	6	1	7020	2	3	false	0.32841514018124085	0.6516447130287074	0.0	negative regulation of signaling
GO:0000139	16515	665	6	1	2012	1	2	false	0.33051689860820016	0.6516447130287074	0.0	Golgi membrane
GO:0006887	16515	848	6	1	2563	1	3	false	0.3308622707766385	0.6516447130287074	0.0	exocytosis
GO:0031647	16515	277	6	1	3583	5	1	false	0.3313812387613156	0.6516447130287074	0.0	regulation of protein stability
GO:0031410	16515	2016	6	1	6076	1	2	false	0.33179723502221276	0.6516447130287074	0.0	cytoplasmic vesicle
GO:0010765	16515	29	6	1	376	5	3	false	0.3320641641104141	0.6516447130287074	5.589278039185299E-44	positive regulation of sodium ion transport
GO:0071277	16515	77	6	1	230	1	2	false	0.3347826086956162	0.6545188080116542	3.7543846627590743E-63	cellular response to calcium ion
GO:0140029	16515	848	6	1	12841	6	2	false	0.3363516109298877	0.6551326153186618	0.0	exocytic process
GO:1902532	16515	532	6	1	2835	2	3	false	0.34014828754810317	0.6600592452119108	0.0	negative regulation of intracellular signal transduction
GO:0010648	16515	1264	6	1	6700	2	3	false	0.34174492517151556	0.6600592452119108	0.0	negative regulation of cell communication
GO:0033365	16515	1178	6	2	2012	2	1	false	0.34267443573262035	0.6600592452119108	0.0	protein localization to organelle
GO:0044281	16515	1811	6	1	9406	2	1	false	0.34801951495834704	0.667890392677416	0.0	small molecule metabolic process
GO:1905475	16515	172	6	1	886	2	2	false	0.3507518077821875	0.6684126721703415	1.2455040406076947E-188	regulation of protein localization to membrane
GO:0015629	16515	696	6	1	1977	1	1	false	0.35204855842157834	0.6684126721703415	0.0	actin cytoskeleton
GO:0007017	16515	896	6	1	12841	6	1	false	0.35213311273341746	0.6684126721703415	0.0	microtubule-based process
GO:0070727	16515	2015	6	2	3370	2	2	false	0.35744037316996113	0.6755019628740568	0.0	cellular macromolecule localization
GO:0051345	16515	761	6	1	3821	2	3	false	0.35870108836288306	0.6755019628740568	0.0	positive regulation of hydrolase activity
GO:0099080	16515	1510	6	1	10934	3	1	false	0.3597500875076394	0.6755019628740568	0.0	supramolecular complex
GO:0019900	16515	786	6	1	2163	1	1	false	0.36338418862714505	0.6798800948507875	0.0	kinase binding
GO:0006612	16515	185	6	1	506	1	2	false	0.3656126482214011	0.6816064370413263	1.4086838666207554E-143	protein targeting to membrane
GO:0015631	16515	354	6	1	957	1	1	false	0.3699059561127681	0.6833430163854134	5.238274028515363E-273	tubulin binding
GO:0051246	16515	2575	6	1	6895	1	4	false	0.373459028281628	0.6833430163854134	0.0	regulation of protein metabolic process
GO:0043085	16515	1381	6	1	6623	2	3	false	0.37357764940129584	0.6833430163854134	0.0	positive regulation of catalytic activity
GO:0009888	16515	1798	6	1	4812	1	1	false	0.3736492103072989	0.6833430163854134	0.0	tissue development
GO:0098662	16515	754	6	5	917	5	2	false	0.3749578811681348	0.6833430163854134	1.2439668276924448E-185	inorganic cation transmembrane transport
GO:0071468	16515	9	6	1	24	1	2	false	0.374999999999999	0.6833430163854134	7.648160158592226E-7	cellular response to acidic pH
GO:0006027	16515	55	6	1	146	1	2	false	0.37671232876713984	0.6833430163854134	1.4609019209594355E-41	glycosaminoglycan catabolic process
GO:0007264	16515	521	6	1	2462	2	1	false	0.3785193618331154	0.6833430163854134	0.0	small GTPase mediated signal transduction
GO:0048468	16515	1897	6	1	5006	1	3	false	0.3789452656821435	0.6833430163854134	0.0	cell development
GO:0106058	16515	15	6	1	71	2	3	false	0.38028169014085	0.6833430163854134	1.0932134464693268E-15	positive regulation of calcineurin-mediated signaling
GO:0016791	16515	390	6	2	631	2	2	false	0.38163157497555555	0.6833430163854134	1.7724745606628105E-181	phosphatase activity
GO:0031328	16515	1186	6	1	5530	2	4	false	0.3829676631862758	0.6833430163854134	0.0	positive regulation of cellular biosynthetic process
GO:0009891	16515	1233	6	1	5739	2	3	false	0.3835622678178662	0.6833430163854134	0.0	positive regulation of biosynthetic process
GO:0043169	16515	1836	6	2	2941	2	1	false	0.3896425622260604	0.6910028248572977	0.0	cation binding
GO:0031399	16515	1687	6	1	4320	1	2	false	0.39050925925843455	0.6910028248572977	0.0	regulation of protein modification process
GO:0031324	16515	2129	6	1	9593	2	4	false	0.3946292155779225	0.6959339544989038	0.0	negative regulation of cellular metabolic process
GO:0097708	16515	2016	6	1	9006	2	2	false	0.39761166070901616	0.6988326157916042	0.0	intracellular vesicle
GO:0022607	16515	2668	6	1	6683	1	2	false	0.3992219063298667	0.6993081714905719	0.0	cellular component assembly
GO:0032415	16515	5	6	1	53	5	3	false	0.40331290716576457	0.7041114967910672	3.4847030248964215E-7	regulation of sodium:proton antiporter activity
GO:0044248	16515	2055	6	1	8923	2	2	false	0.40758748859335947	0.7065748049454984	0.0	cellular catabolic process
GO:0034764	16515	165	6	1	1977	6	3	false	0.4076089201241247	0.7065748049454984	8.942121599046844E-246	positive regulation of transmembrane transport
GO:0051592	16515	135	6	1	330	1	1	false	0.4090909090908969	0.7065748049454984	2.4692721886313344E-96	response to calcium ion
GO:0006906	16515	890	6	1	2170	1	3	false	0.4101382488476744	0.7065748049454984	0.0	vesicle fusion
GO:0032414	16515	84	6	1	834	5	4	false	0.41265860045715175	0.7084925402018147	1.0508342770733265E-117	positive regulation of ion transmembrane transporter activity
GO:0044092	16515	1033	6	1	11969	6	2	false	0.4182285837337428	0.7084925402018147	0.0	negative regulation of molecular function
GO:0030054	16515	1821	6	1	10934	3	1	false	0.4210739562695423	0.7084925402018147	0.0	cell junction
GO:0009968	16515	1148	6	1	4789	2	5	false	0.42200632785437214	0.7084925402018147	0.0	negative regulation of signal transduction
GO:0032879	16515	2429	6	2	10462	6	2	false	0.42332721572932375	0.7084925402018147	0.0	regulation of localization
GO:0070161	16515	776	6	1	1821	1	1	false	0.42613948379970557	0.7084925402018147	0.0	anchoring junction
GO:0051338	16515	966	6	1	3980	2	2	false	0.4265634531030445	0.7084925402018147	0.0	regulation of transferase activity
GO:0009892	16515	2467	6	1	10162	2	3	false	0.42661653576613967	0.7084925402018147	0.0	negative regulation of metabolic process
GO:0034767	16515	122	6	1	1153	5	4	false	0.4289161956654379	0.7084925402018147	2.161109787354729E-168	positive regulation of ion transmembrane transport
GO:0044085	16515	2890	6	1	6683	1	1	false	0.43244052072595757	0.7084925402018147	0.0	cellular component biogenesis
GO:0015386	16515	10	6	4	15	5	2	false	0.43356643356643465	0.7084925402018147	3.330003330003327E-4	potassium:proton antiporter activity
GO:0048584	16515	2094	6	1	8465	2	3	false	0.43357238244826934	0.7084925402018147	0.0	positive regulation of response to stimulus
GO:0009059	16515	3643	6	1	8388	1	2	false	0.43431092036376584	0.7084925402018147	0.0	macromolecule biosynthetic process
GO:0106057	16515	15	6	1	61	2	3	false	0.43442622950820786	0.7084925402018147	1.4176356285069309E-14	negative regulation of calcineurin-mediated signaling
GO:0010562	16515	1074	6	1	4324	2	3	false	0.43511225694443456	0.7084925402018147	0.0	positive regulation of phosphorus metabolic process
GO:0005773	16515	3678	6	1	8452	1	2	false	0.4351632749624206	0.7084925402018147	0.0	vacuole
GO:0005856	16515	1977	6	1	4526	1	1	false	0.43680954485362317	0.7084925402018147	0.0	cytoskeleton
GO:0023056	16515	1745	6	1	6990	2	3	false	0.43699019366488334	0.7084925402018147	0.0	positive regulation of signaling
GO:0042995	16515	1906	6	1	10934	3	1	false	0.4371245834475337	0.7084925402018147	0.0	cell projection
GO:0009056	16515	2357	6	1	9406	2	1	false	0.43839672506740646	0.7084925402018147	0.0	catabolic process
GO:0043549	16515	879	6	1	1984	1	3	false	0.44304435483874477	0.7137936827957555	0.0	regulation of kinase activity
GO:0034645	16515	3359	6	1	7536	1	3	false	0.4457271762219222	0.7159064184241335	0.0	cellular macromolecule biosynthetic process
GO:0051252	16515	2375	6	1	5290	1	3	false	0.44896030245695573	0.7188873554678862	0.0	regulation of RNA metabolic process
GO:0010647	16515	1736	6	1	6661	2	3	false	0.4533484092089798	0.7208038654843876	0.0	positive regulation of cell communication
GO:0000226	16515	727	6	1	1603	1	2	false	0.4535246412975962	0.7208038654843876	0.0	microtubule cytoskeleton organization
GO:0006468	16515	1849	6	1	4070	1	2	false	0.45429975429954694	0.7208038654843876	0.0	protein phosphorylation
GO:0045859	16515	785	6	1	1710	1	3	false	0.4590643274851701	0.7261562998401783	0.0	regulation of protein kinase activity
GO:0015491	16515	20	6	5	23	5	1	false	0.4607566346696751	0.726631309056104	5.6465273856578E-4	cation:cation antiporter activity
GO:0032270	16515	1481	6	1	5504	2	4	false	0.46578735858869524	0.7323524132027076	0.0	positive regulation of cellular protein metabolic process
GO:0005902	16515	155	6	1	327	1	2	false	0.4740061162079305	0.7422459115150203	1.2890516633867567E-97	microvillus
GO:0065009	16515	3314	6	2	13061	6	2	false	0.47492362920692865	0.7422459115150203	0.0	regulation of molecular function
GO:0090304	16515	3833	6	1	8019	1	2	false	0.4779897742858977	0.7447175162451615	0.0	nucleic acid metabolic process
GO:0010467	16515	3646	6	1	7606	1	1	false	0.47935840126125334	0.7447175162451615	0.0	gene expression
GO:0005903	16515	92	6	1	191	1	2	false	0.4816753926701871	0.7460966022962542	6.278349139844206E-57	brush border
GO:0010468	16515	2644	6	1	5456	1	2	false	0.48460410557359895	0.7461627906985664	0.0	regulation of gene expression
GO:0010556	16515	2677	6	1	5514	1	3	false	0.48549147624212136	0.7461627906985664	0.0	regulation of macromolecule biosynthetic process
GO:0006351	16515	2161	6	1	4421	1	3	false	0.4888034381364633	0.7461627906985664	0.0	transcription, DNA-templated
GO:0140352	16515	1405	6	1	13247	6	2	false	0.4897455984276388	0.7461627906985664	0.0	export from cell
GO:0071248	16515	173	6	1	353	1	2	false	0.4900849858356408	0.7461627906985664	1.3763388803603684E-105	cellular response to metal ion
GO:0061025	16515	959	6	1	1951	1	1	false	0.49154279856490213	0.7461627906985664	0.0	membrane fusion
GO:0065003	16515	1426	6	1	2900	1	2	false	0.49172413793162234	0.7461627906985664	0.0	protein-containing complex assembly
GO:0072657	16515	581	6	1	2012	2	1	false	0.49425031116099605	0.7475148689699129	0.0	protein localization to membrane
GO:0006139	16515	4384	6	1	8848	1	5	false	0.49547920433637904	0.7475148689699129	0.0	nucleobase-containing compound metabolic process
GO:0001578	16515	363	6	1	727	1	1	false	0.4993122420906713	0.7485141789777345	4.791460585513317E-218	microtubule bundle formation
GO:0099513	16515	1041	6	1	2082	1	2	false	0.4999999999999138	0.7485141789777345	0.0	polymeric cytoskeletal fiber
GO:2000649	16515	40	6	1	310	5	3	false	0.5012153904463457	0.7485141789777345	2.50919208776979E-51	regulation of sodium ion transmembrane transporter activity
GO:0051173	16515	2492	6	1	8444	2	3	false	0.5031699462235064	0.7485141789777345	0.0	positive regulation of nitrogen compound metabolic process
GO:0032088	16515	76	6	1	151	1	1	false	0.5033112582781318	0.7485141789777345	5.422089502503699E-45	negative regulation of NF-kappaB transcription factor activity
GO:0006605	16515	406	6	1	1362	2	1	false	0.5074775500871923	0.7525661396179385	0.0	protein targeting
GO:0032774	16515	2371	6	1	4657	1	3	false	0.5091260468124964	0.7528719445782525	0.0	RNA biosynthetic process
GO:0043270	16515	219	6	1	1946	6	3	false	0.5119417586504544	0.7536489538828769	1.7089279859771584E-296	positive regulation of ion transport
GO:1902305	16515	51	6	1	383	5	3	false	0.5125390395180485	0.7536489538828769	9.148737270598267E-65	regulation of sodium ion transmembrane transport
GO:1904064	16515	115	6	1	856	5	3	false	0.514787657346421	0.75482909307537	5.205153395353041E-146	positive regulation of cation transmembrane transport
GO:1901576	16515	4681	6	1	9027	1	2	false	0.518555444775452	0.7570390620732341	0.0	organic substance biosynthetic process
GO:0043412	16515	3949	6	1	7606	1	1	false	0.5191953720732142	0.7570390620732341	0.0	macromolecule modification
GO:0030055	16515	406	6	1	776	1	1	false	0.5231958762888748	0.7588652039603616	2.0238350356373618E-232	cell-substrate junction
GO:0008283	16515	1612	6	1	13878	6	1	false	0.5233553130761115	0.7588652039603616	0.0	cell population proliferation
GO:0003700	16515	1187	6	1	2246	1	3	false	0.5284951024046584	0.7641951342250184	0.0	DNA-binding transcription factor activity
GO:1901360	16515	4777	6	1	8995	1	1	false	0.5310728182328325	0.7652423643148931	0.0	organic cyclic compound metabolic process
GO:0009967	16515	1541	6	1	4877	2	5	false	0.5321512993224257	0.7652423643148931	0.0	positive regulation of signal transduction
GO:0018130	16515	3081	6	1	5741	1	2	false	0.5366660860487552	0.7688321079329241	0.0	heterocycle biosynthetic process
GO:0019438	16515	3096	6	1	5759	1	2	false	0.5375933321753205	0.7688321079329241	0.0	aromatic compound biosynthetic process
GO:1902533	16515	938	6	1	2860	2	3	false	0.5484554969345287	0.7801271756381775	0.0	positive regulation of intracellular signal transduction
GO:1901362	16515	3230	6	1	5889	1	2	false	0.5484802173548106	0.7801271756381775	0.0	organic cyclic compound biosynthetic process
GO:0030003	16515	577	6	5	650	5	2	false	0.5501267937719125	0.7803428976873326	1.3574272566703099E-98	cellular cation homeostasis
GO:0010604	16515	2560	6	1	7739	2	3	false	0.5521893838695444	0.7811459576691117	0.0	positive regulation of macromolecule metabolic process
GO:0055080	16515	640	6	5	717	5	1	false	0.565681658387452	0.7980697991304052	1.3362150715858248E-105	cation homeostasis
GO:0002028	16515	69	6	1	449	5	2	false	0.567568767259754	0.7985738450393304	4.19342726593317E-83	regulation of sodium ion transport
GO:0098772	16515	1567	6	1	11969	6	2	false	0.5692037878366856	0.798721444222446	0.0	molecular function regulator
GO:0030234	16515	928	6	1	2684	2	2	false	0.572044661618522	0.799628299895729	0.0	enzyme regulator activity
GO:0140110	16515	1582	6	1	11969	6	1	false	0.5729185933890906	0.799628299895729	0.0	transcription regulator activity
GO:0016772	16515	1632	6	1	2841	1	1	false	0.5744456177411846	0.799628299895729	0.0	transferase activity, transferring phosphorus-containing groups
GO:0001932	16515	1331	6	1	2298	1	3	false	0.5791993037423211	0.8032173456898065	0.0	regulation of protein phosphorylation
GO:0010447	16515	18	6	1	31	1	1	false	0.5806451612903194	0.8032173456898065	4.848412563061133E-9	response to acidic pH
GO:0006355	16515	1873	6	1	3216	1	4	false	0.5824004975125974	0.8032173456898065	0.0	regulation of transcription, DNA-templated
GO:0051049	16515	1594	6	2	5283	6	2	false	0.583643161411178	0.8032173456898065	0.0	regulation of transport
GO:0070884	16515	33	6	2	43	2	2	false	0.5847176079734224	0.8032173456898065	5.215573247126609E-10	regulation of calcineurin-NFAT signaling cascade
GO:0019538	16515	5250	6	1	8935	1	3	false	0.5875769445978096	0.8050266800001487	0.0	protein metabolic process
GO:0045937	16515	1074	6	1	2991	2	3	false	0.5892949752252727	0.8052047038327655	0.0	positive regulation of phosphate metabolic process
GO:0070885	16515	15	6	1	42	2	3	false	0.5923344947735286	0.8052047038327655	1.0134543399415276E-11	negative regulation of calcineurin-NFAT signaling cascade
GO:0070886	16515	15	6	1	42	2	3	false	0.5923344947735286	0.8052047038327655	1.0134543399415276E-11	positive regulation of calcineurin-NFAT signaling cascade
GO:0016301	16515	1426	6	1	2396	1	2	false	0.5951585976633993	0.805234489171435	0.0	kinase activity
GO:0098588	16515	1881	6	1	3159	1	1	false	0.5954415954409462	0.805234489171435	0.0	bounding membrane of organelle
GO:0015833	16515	1929	6	2	2495	2	2	false	0.597684864514521	0.8052548820530632	0.0	peptide transport
GO:0019899	16515	2163	6	1	5904	2	1	false	0.5985419429819703	0.8052548820530632	0.0	enzyme binding
GO:0032268	16515	2427	6	1	6488	2	3	false	0.6082542586839568	0.8158717218399323	0.0	regulation of cellular protein metabolic process
GO:0046903	16515	1477	6	2	4702	6	1	false	0.6099409143770347	0.8158717218399323	0.0	secretion
GO:0034654	16515	3033	6	1	4963	1	5	false	0.6111223050563478	0.8158717218399323	0.0	nucleobase-containing compound biosynthetic process
GO:0001067	16515	1507	6	1	2455	1	1	false	0.6138492871691265	0.8174217548527654	0.0	regulatory region nucleic acid binding
GO:0098771	16515	651	6	5	717	5	1	false	0.616158390938986	0.8184088551403325	4.095764458482241E-95	inorganic ion homeostasis
GO:0060429	16515	1111	6	1	1798	1	1	false	0.6179087875420136	0.818650728672414	0.0	epithelium development
GO:0008219	16515	1921	6	1	12841	6	1	false	0.6218592492164684	0.8217988052936621	0.0	cell death
GO:0009987	16515	12841	6	6	13878	6	1	false	0.6274712889349043	0.8271212445051012	0.0	cellular process
GO:0034613	16515	2012	6	2	2533	2	2	false	0.6308718595430206	0.827927434872174	0.0	cellular protein localization
GO:2000112	16515	2359	6	1	3737	1	3	false	0.6312550173929603	0.827927434872174	0.0	regulation of cellular macromolecule biosynthetic process
GO:0044271	16515	3707	6	1	5830	1	2	false	0.6358490566033003	0.8318626755561974	0.0	cellular nitrogen compound biosynthetic process
GO:0005886	16515	5537	6	3	6400	3	2	false	0.6475180963728178	0.8450111157665272	0.0	plasma membrane
GO:0050821	16515	180	6	1	277	1	1	false	0.6498194945848728	0.8458996912052459	2.5022390230264473E-77	protein stabilization
GO:0032417	16515	4	6	1	23	5	3	false	0.6544325239977403	0.8497855162358717	1.1293054771315566E-4	positive regulation of sodium:proton antiporter activity
GO:0010038	16515	330	6	1	502	1	1	false	0.6573705179281637	0.8510769343428392	1.964419696631626E-139	response to metal ion
GO:0019219	16515	2640	6	1	6350	2	4	false	0.6586878955450326	0.8510769343428392	0.0	regulation of nucleobase-containing compound metabolic process
GO:0022898	16515	214	6	1	1088	5	3	false	0.6662415392731895	0.8577239601760299	1.7956298527882883E-233	regulation of transmembrane transporter activity
GO:0044267	16515	4687	6	1	7022	1	2	false	0.6674736542281041	0.8577239601760299	0.0	cellular protein metabolic process
GO:2001141	16515	2128	6	1	3182	1	4	false	0.6687617850414639	0.8577239601760299	0.0	regulation of RNA biosynthetic process
GO:0009889	16515	2875	6	1	6647	2	2	false	0.6780101359163686	0.8674541444812363	0.0	regulation of biosynthetic process
GO:0012505	16515	3456	6	1	10934	3	3	false	0.680136935697461	0.8680476294231654	0.0	endomembrane system
GO:0031326	16515	2783	6	1	6367	2	3	false	0.6831794635377593	0.8698040974797814	0.0	regulation of cellular biosynthetic process
GO:1901564	16515	6170	6	1	9003	1	2	false	0.6853271131903249	0.8704154576285877	0.0	organonitrogen compound metabolic process
GO:0016740	16515	2841	6	1	6357	2	1	false	0.6941291458980873	0.8768300801247737	0.0	transferase activity
GO:0036211	16515	3764	6	1	5415	1	2	false	0.6951061865182656	0.8768300801247737	0.0	protein modification process
GO:0048522	16515	4621	6	2	12886	6	3	false	0.6968768120904114	0.8768300801247737	0.0	positive regulation of cellular process
GO:0007165	16515	4610	6	2	12851	6	5	false	0.6970967112103086	0.8768300801247737	0.0	signal transduction
GO:0034762	16515	444	6	1	2438	6	2	false	0.7010815349243872	0.8797225029580051	0.0	regulation of transmembrane transport
GO:0005515	16515	5904	6	2	9221	3	1	false	0.7049167554548422	0.8819048720812523	0.0	protein binding
GO:0070887	16515	2939	6	1	6418	2	2	false	0.7061996868390105	0.8819048720812523	0.0	cellular response to chemical stimulus
GO:0023052	16515	5095	6	2	13878	6	1	false	0.7121603025736492	0.886026862830435	0.0	signaling
GO:0031090	16515	3159	6	1	9284	3	2	false	0.7128951769900052	0.886026862830435	0.0	organelle membrane
GO:0051453	16515	76	6	5	81	5	1	false	0.7210651514448924	0.89405227803856	3.902957489455288E-8	regulation of intracellular pH
GO:1901363	16515	3236	6	1	9221	3	1	false	0.7266104032693013	0.8987929632857233	0.0	heterocyclic compound binding
GO:0140096	16515	3053	6	1	6357	2	1	false	0.7299075076966711	0.9007369243916367	0.0	catalytic activity, acting on a protein
GO:0048518	16515	5275	6	2	13878	6	2	false	0.7345411660158522	0.9009473836799896	0.0	positive regulation of biological process
GO:0097159	16515	3307	6	1	9221	3	1	false	0.7362266794760215	0.9009473836799896	0.0	organic cyclic compound binding
GO:0043228	16515	4536	6	1	9283	2	1	false	0.7385328993778939	0.9009473836799896	0.0	non-membrane-bounded organelle
GO:0006996	16515	4814	6	1	6509	1	1	false	0.7395913350707962	0.9009473836799896	0.0	organelle organization
GO:0008150	16515	13878	6	6	14589	6	1	false	0.7409438039211281	0.9009473836799896	0.0	biological_process
GO:0003676	16515	2455	6	1	3307	1	2	false	0.7423646809805463	0.9009473836799896	0.0	nucleic acid binding
GO:1903510	16515	104	6	1	140	1	1	false	0.7428571428571404	0.9009473836799896	2.8459084469001175E-34	mucopolysaccharide metabolic process
GO:0045184	16515	1978	6	2	5129	6	2	false	0.7438856750307961	0.9009473836799896	0.0	establishment of protein localization
GO:0032412	16515	207	6	1	864	5	3	false	0.7466808443377104	0.9022393535747334	7.874532200122053E-206	regulation of ion transmembrane transporter activity
GO:0008017	16515	265	6	1	354	1	1	false	0.748587570621612	0.902454299917971	4.169266417251734E-86	microtubule binding
GO:0043232	16515	4526	6	1	9010	2	2	false	0.7523530606771349	0.9049039116900103	0.0	intracellular non-membrane-bounded organelle
GO:0009058	16515	4757	6	1	9406	2	1	false	0.7557346352079608	0.906881562249553	0.0	biosynthetic process
GO:0046483	16515	4528	6	1	8863	2	1	false	0.7607976104526049	0.9076674029217344	0.0	heterocycle metabolic process
GO:0051171	16515	4412	6	1	8635	2	2	false	0.7608530071714643	0.9076674029217344	0.0	regulation of nitrogen compound metabolic process
GO:0007154	16515	5113	6	2	12841	6	1	false	0.7639356927081	0.9076674029217344	0.0	cell communication
GO:0080090	16515	4581	6	1	8908	2	2	false	0.7640816350638184	0.9076674029217344	0.0	regulation of primary metabolic process
GO:0006725	16515	4570	6	1	8863	2	1	false	0.7654107500091167	0.9076674029217344	0.0	cellular aromatic compound metabolic process
GO:0044249	16515	4600	6	1	8896	2	2	false	0.7668224610890515	0.9076674029217344	0.0	cellular biosynthetic process
GO:0042221	16515	3829	6	1	7281	2	1	false	0.7752532936077461	0.9155706318172928	0.0	response to chemical
GO:0003677	16515	1911	6	1	2455	1	1	false	0.778411405295452	0.9172251773458826	0.0	DNA binding
GO:0016773	16515	1274	6	1	1632	1	1	false	0.78063725490163	0.9177762321140787	0.0	phosphotransferase activity, alcohol group as acceptor
GO:0043565	16515	1505	6	1	1911	1	1	false	0.7875457875451017	0.9218764658416086	0.0	sequence-specific DNA binding
GO:0044212	16515	1506	6	1	1912	1	2	false	0.7876569037650526	0.9218764658416086	0.0	transcription regulatory region DNA binding
GO:0043269	16515	540	6	1	2360	6	2	false	0.790040349057785	0.9225974546043931	0.0	regulation of ion transport
GO:0042886	16515	1950	6	2	2183	2	1	false	0.7978807156211561	0.9269073783343179	3.676E-321	amide transport
GO:0034641	16515	5039	6	1	9147	2	2	false	0.798328159552171	0.9269073783343179	0.0	cellular nitrogen compound metabolic process
GO:0003690	16515	1527	6	1	1911	1	1	false	0.7990580847709637	0.9269073783343179	0.0	double-stranded DNA binding
GO:0006464	16515	3764	6	1	4687	1	2	false	0.8030723277178098	0.9294983482676201	0.0	cellular protein modification process
GO:0005267	16515	125	6	1	447	5	2	false	0.8077175725047994	0.9328065770962506	2.1504014610743708E-114	potassium channel activity
GO:0051168	16515	187	6	1	332	2	1	false	0.8099952680812831	0.9333720307691605	3.718405712381415E-98	nuclear export
GO:0008104	16515	2531	6	2	2808	2	1	false	0.8124060524294807	0.9337573684599884	0.0	protein localization
GO:0099081	16515	1229	6	1	1510	1	1	false	0.8139072847687637	0.9337573684599884	2.9472324095E-314	supramolecular polymer
GO:0060255	16515	4602	6	1	7947	2	2	false	0.8228624567333991	0.9411218647999281	0.0	regulation of macromolecule metabolic process
GO:0034765	16515	368	6	1	1256	5	3	false	0.8239323605623892	0.9411218647999281	0.0	regulation of ion transmembrane transport
GO:0032446	16515	886	6	1	1066	1	1	false	0.8311444652909008	0.947286923322817	1.8746522401419E-209	protein modification by small protein conjugation
GO:1904062	16515	271	6	1	882	5	2	false	0.8412659666616491	0.9567338444387382	1.7321194464145264E-235	regulation of cation transmembrane transport
GO:0051716	16515	5952	6	2	13037	6	2	false	0.8444455231388739	0.9574690205134092	0.0	cellular response to stimulus
GO:0043170	16515	7606	6	1	8995	1	1	false	0.8455808782695051	0.9574690205134092	0.0	macromolecule metabolic process
GO:0048869	16515	3513	6	1	13027	6	2	false	0.8483202188301951	0.9584916758211296	0.0	cellular developmental process
GO:0071705	16515	2183	6	2	4702	6	1	false	0.8535920950621785	0.9607838074507115	0.0	nitrogen compound transport
GO:0051641	16515	2730	6	2	5875	6	1	false	0.8540300510672991	0.9607838074507115	0.0	cellular localization
GO:0042325	16515	1477	6	1	2359	2	2	false	0.8603076086720399	0.9638210749430072	0.0	regulation of phosphorylation
GO:0016070	16515	3298	6	1	3833	1	1	false	0.8604226454472057	0.9638210749430072	0.0	RNA metabolic process
GO:0033036	16515	2808	6	2	5875	6	1	false	0.8686937553748072	0.9710024417679858	0.0	macromolecule localization
GO:0045055	16515	744	6	1	848	1	1	false	0.877358490565866	0.9785921625542352	2.0969965795055626E-136	regulated exocytosis
GO:0046872	16515	1729	6	2	1836	2	1	false	0.8868087834594549	0.9865326411432365	1.6689959932889248E-176	metal ion binding
GO:0010959	16515	324	6	1	915	5	2	false	0.888257358883757	0.9865326411432365	1.9233683041247344E-257	regulation of metal ion transport
GO:0019901	16515	700	6	1	786	1	1	false	0.8905852417304252	0.9869550101274425	2.985224654691716E-117	protein kinase binding
GO:0006810	16515	4702	6	6	4792	6	1	false	0.892419089617151	0.9869550101274425	1.9528703698435357E-193	transport
GO:0015031	16515	1899	6	2	2008	2	2	false	0.8943553141698485	0.9870052304369152	2.850273740397961E-183	protein transport
GO:1903506	16515	2128	6	1	2359	1	2	false	0.9020771513364592	0.9895297635667475	0.0	regulation of nucleic acid-templated transcription
GO:0048523	16515	4164	6	1	12864	6	3	false	0.9043649994109569	0.9895297635667475	0.0	negative regulation of cellular process
GO:0016567	16515	807	6	1	886	1	1	false	0.9108352144466583	0.9895297635667475	4.584485883610353E-115	protein ubiquitination
GO:0090174	16515	890	6	1	977	1	2	false	0.9109518935511326	0.9895297635667475	8.266259420119767E-127	organelle membrane fusion
GO:0050896	16515	7281	6	2	13878	6	1	false	0.9121058213231297	0.9895297635667475	0.0	response to stimulus
GO:0048856	16515	4812	6	1	5265	1	1	false	0.9139601139625344	0.9895297635667475	0.0	anatomical structure development
GO:0048519	16515	4686	6	1	13878	6	2	false	0.9156161343340053	0.9895297635667475	0.0	negative regulation of biological process
GO:0071702	16515	2495	6	2	4702	6	1	false	0.9169090641100279	0.9895297635667475	0.0	organic substance transport
GO:0000976	16515	1415	6	1	1543	1	2	false	0.9170447180812652	0.9895297635667475	6.742013886341853E-191	transcription regulatory region sequence-specific DNA binding
GO:0003824	16515	6357	6	2	11969	6	1	false	0.9172096872021892	0.9895297635667475	0.0	catalytic activity
GO:0019752	16515	923	6	1	1006	1	1	false	0.9174950298205091	0.9895297635667475	7.788489199683524E-124	carboxylic acid metabolic process
GO:0044260	16515	6589	6	1	9167	2	2	false	0.9209339127697014	0.9911907267335756	0.0	cellular macromolecule metabolic process
GO:1990837	16515	1457	6	1	1567	1	2	false	0.9298021697513784	0.9986764045477768	2.7858462114274706E-172	sequence-specific double-stranded DNA binding
GO:0016310	16515	2217	6	1	2991	2	1	false	0.9330989624371364	0.9994086565711005	0.0	phosphorylation
GO:0043229	16515	9004	6	2	10673	3	2	false	0.9343130735760479	0.9994086565711005	0.0	intracellular organelle
GO:0043226	16515	9283	6	2	10934	3	1	false	0.938509850624058	0.9995402422291813	0.0	organelle
GO:0032502	16515	5265	6	1	13878	6	1	false	0.9428944466212941	0.9995402422291813	0.0	developmental process
GO:0030203	16515	140	6	1	148	1	1	false	0.9459459459459425	0.9995402422291813	2.1233159820863139E-13	glycosaminoglycan metabolic process
GO:0005737	16515	6076	6	1	11683	4	2	false	0.9469771646125424	0.9995402422291813	0.0	cytoplasm
GO:0030154	16515	3328	6	1	3513	1	1	false	0.9473384571602879	0.9995402422291813	6.4067112836E-314	cell differentiation
GO:0099500	16515	848	6	1	890	1	2	false	0.9528089887645222	0.9995402422291813	5.0133519213091185E-73	vesicle fusion to plasma membrane
GO:0120025	16515	1906	6	1	2390	2	2	false	0.9590571149854537	0.9995402422291813	0.0	plasma membrane bounded cell projection
GO:0043227	16515	7507	6	1	9283	2	1	false	0.9634142970128743	0.9995402422291813	0.0	membrane-bounded organelle
GO:0043231	16515	7335	6	1	9029	2	2	false	0.9648164902476057	0.9995402422291813	0.0	intracellular membrane-bounded organelle
GO:0032501	16515	6028	6	1	13878	6	1	false	0.9672737643176956	0.9995402422291813	0.0	multicellular organismal process
GO:0005488	16515	9221	6	3	11969	6	1	false	0.9721997975788339	0.9995402422291813	0.0	binding
GO:0050794	16515	8239	6	2	12995	6	2	false	0.9726461451482263	0.9995402422291813	0.0	regulation of cellular process
GO:0016192	16515	2128	6	1	4702	6	1	false	0.9731583724605981	0.9995402422291813	0.0	vesicle-mediated transport
GO:0050789	16515	8917	6	2	13878	6	2	false	0.975434671537475	0.9995402422291813	0.0	regulation of biological process
GO:0071840	16515	6683	6	1	13878	6	1	false	0.9806006437233282	0.9995402422291813	0.0	cellular component organization or biogenesis
GO:0006913	16515	332	6	2	335	2	1	false	0.9821431763340331	0.9995402422291813	1.6103331859880216E-7	nucleocytoplasmic transport
GO:0005925	16515	399	6	1	406	1	1	false	0.982758620689645	0.9995402422291813	2.9196624968407593E-15	focal adhesion
GO:0022803	16515	540	6	1	969	5	1	false	0.9832120596595018	0.9995402422291813	4.5450251904428766E-288	passive transmembrane transporter activity
GO:0008152	16515	9406	6	2	13878	6	1	false	0.9847705449794202	0.9995402422291813	0.0	metabolic process
GO:0044237	16515	8863	6	2	13059	6	2	false	0.9849734711066984	0.9995402422291813	0.0	cellular metabolic process
GO:0016043	16515	6509	6	1	12854	6	2	false	0.9855509311308313	0.9995402422291813	0.0	cellular component organization
GO:0006807	16515	8339	6	1	9406	2	1	false	0.9871424610304683	0.9995402422291813	0.0	nitrogen compound metabolic process
GO:0043436	16515	1006	6	1	1019	1	1	false	0.9872423945044301	0.9995402422291813	5.264971687837605E-30	oxoacid metabolic process
GO:0005216	16515	494	6	1	848	5	3	false	0.9875305582581453	0.9995402422291813	2.1133661329335257E-249	ion channel activity
GO:0006796	16515	2991	6	2	3009	2	1	false	0.9880697004732796	0.9995402422291813	1.6476590431454356E-47	phosphate-containing compound metabolic process
GO:0005261	16515	413	6	1	692	5	2	false	0.9895737135745499	0.9995402422291813	7.370649269435062E-202	cation channel activity
GO:0032940	16515	1368	6	1	1513	2	2	false	0.9908727535962912	0.9995402422291813	8.433213512315943E-207	secretion by cell
GO:0044238	16515	8708	6	1	9406	2	1	false	0.9945004845709263	0.9995402422291813	0.0	primary metabolic process
GO:0097659	16515	2359	6	1	2371	1	1	false	0.9949388443690911	0.9995402422291813	1.5605119001577283E-32	nucleic acid-templated transcription
GO:0099512	16515	1223	6	1	1229	1	1	false	0.995117982099124	0.9995402422291813	2.1150941658829377E-16	supramolecular fiber
GO:0005622	16515	10525	6	3	11845	6	1	false	0.998086706828818	0.9995402422291813	0.0	intracellular
GO:0071704	16515	8995	6	1	9406	2	1	false	0.998095145087133	0.9995402422291813	0.0	organic substance metabolic process
GO:0015267	16515	539	6	1	540	1	1	false	0.9981481481479771	0.9995402422291813	0.0018518518518518792	channel activity
GO:0110165	16515	10934	6	3	11845	6	1	false	0.9995402422291813	0.9995402422291813	0.0	cellular anatomical entity
GO:0000000	16515	14589	6	6	0	0	0	true	1.0	1.0	1.0	Gene Ontology
