## Supplementary File S3 for "PIGNON: A protein-protein interaction-guided functional enrichment analysis for quantitative proteomics": table-mcl2_cluster544-Parent-Child-Union-Benjamini-Hochberg.txt

ID	Pop.total	Pop.term	Study.total	Study.term	Pop.family	Study.family	nparents	is.trivial	p	p.adjusted	p.min	name
GO:0045177	16515	346	6	4	10934	6	1	false	1.4058949402932756E-5	0.009602262442203071	0.0	apical part of cell
GO:0016324	16515	286	6	4	2414	4	2	false	1.9339559024511506E-4	0.03160258511536599	0.0	apical plasma membrane
GO:0002376	16515	2527	6	5	13878	5	1	false	1.9951939861942978E-4	0.03160258511536599	0.0	immune system process
GO:0009986	16515	740	6	4	10934	6	1	false	2.7962222297934727E-4	0.03160258511536599	0.0	cell surface
GO:0022610	16515	1260	6	4	13878	5	1	false	3.137706403793852E-4	0.03160258511536599	0.0	biological adhesion
GO:2000209	16515	24	6	2	1294	2	2	false	3.299182018026494E-4	0.03160258511536599	1.5829985835686903E-51	regulation of anoikis
GO:0043276	16515	34	6	2	1695	2	1	false	3.907596827948448E-4	0.03160258511536599	6.654127049125492E-72	anoikis
GO:2000811	16515	17	6	2	811	2	3	false	4.140597646561135E-4	0.03160258511536599	1.482660265797064E-35	negative regulation of anoikis
GO:0031225	16515	131	6	4	908	4	1	false	4.164323075231243E-4	0.03160258511536599	5.033812529451922E-162	anchored component of membrane
GO:0034103	16515	67	6	2	2805	2	2	false	5.622220357462962E-4	0.033630857049623604	7.861601345151432E-137	regulation of tissue remodeling
GO:0140352	16515	1405	6	4	13247	5	2	false	5.769534375204974E-4	0.033630857049623604	0.0	export from cell
GO:0031224	16515	908	6	4	10934	6	2	false	6.184586324023521E-4	0.033630857049623604	0.0	intrinsic component of membrane
GO:0048771	16515	153	6	2	6028	2	1	false	6.401188018229968E-4	0.033630857049623604	6.036812613359237E-309	tissue remodeling
GO:0040011	16515	1650	6	4	13878	5	1	false	9.013568789504729E-4	0.04397333916594093	0.0	locomotion
GO:0050900	16515	399	6	4	3206	5	2	false	0.001066953926513707	0.04858196878725745	0.0	leukocyte migration
GO:0046983	16515	799	6	4	5904	5	1	false	0.0014866576886176802	0.06346170008286722	0.0	protein dimerization activity
GO:0051971	16515	4	6	1	1792	1	5	false	0.002232142857143121	0.0886031984177979	2.3351472899477844E-12	positive regulation of transmission of nerve impulse
GO:0097708	16515	2016	6	4	9006	4	2	false	0.002505130895507653	0.0886031984177979	0.0	intracellular vesicle
GO:0030141	16515	775	6	4	3456	4	2	false	0.0025136150057168305	0.0886031984177979	0.0	secretory granule
GO:0140029	16515	848	6	3	12841	5	2	false	0.0025945299683103338	0.0886031984177979	0.0	exocytic process
GO:0006928	16515	2076	6	4	12841	5	1	false	0.002967467854638409	0.0965133592722873	0.0	movement of cell or subcellular component
GO:0045596	16515	593	6	3	5689	4	4	false	0.004158718645516567	0.12910931067671888	0.0	negative regulation of cell differentiation
GO:0030667	16515	275	6	3	2591	4	4	false	0.004362632662889553	0.1295512221197202	0.0	secretory granule membrane
GO:0051093	16515	798	6	3	7314	4	3	false	0.004755548592046074	0.1353349870153112	0.0	negative regulation of developmental process
GO:0031982	16515	2029	6	4	7507	4	1	false	0.005325062255838937	0.14548070082951975	0.0	vesicle
GO:0051969	16515	11	6	1	3353	2	4	false	0.006551501273723685	0.16985032884594944	6.737796756171997E-32	regulation of transmission of nerve impulse
GO:0048284	16515	909	6	3	4814	3	1	false	0.00671443466887355	0.16985032884594944	0.0	organelle fusion
GO:0035726	16515	6	6	1	1612	2	1	false	0.007432616641491463	0.18130275593352388	4.141790019366742E-17	common myeloid progenitor cell proliferation
GO:0001775	16515	1263	6	3	12841	5	1	false	0.008151761904373443	0.1858942238899857	0.0	cell activation
GO:0098742	16515	225	6	4	745	4	1	false	0.00816519285021899	0.1858942238899857	2.012188514448222E-197	cell-cell adhesion via plasma-membrane adhesion molecules
GO:0045922	16515	21	6	1	2396	1	5	false	0.008764607679472802	0.18829691915364927	5.988169098398756E-52	negative regulation of fatty acid metabolic process
GO:0032102	16515	305	6	2	3240	2	3	false	0.008835221966840452	0.18829691915364927	0.0	negative regulation of response to external stimulus
GO:0045717	16515	12	6	1	1319	1	5	false	0.009097801364671195	0.18829691915364927	1.8163269921591737E-29	negative regulation of fatty acid biosynthetic process
GO:0032098	16515	18	6	1	3768	2	2	false	0.009532581807454199	0.18946667648125665	2.8445060319044596E-49	regulation of appetite
GO:0046903	16515	1477	6	4	4702	4	1	false	0.009709126906067324	0.18946667648125665	0.0	secretion
GO:0031005	16515	11	6	1	957	1	1	false	0.01149425287356181	0.20653203086239116	6.85765514458956E-26	filamin binding
GO:2001214	16515	12	6	1	1034	1	4	false	0.011605415860733036	0.20653203086239116	3.4191233349061094E-28	positive regulation of vasculogenesis
GO:1903707	16515	115	6	2	1782	3	5	false	0.01186784304144901	0.20653203086239116	1.7564856167577327E-184	negative regulation of hemopoiesis
GO:1903385	16515	2	6	1	499	3	2	false	0.011999903421300195	0.20653203086239116	8.048224963985432E-6	regulation of homophilic cell adhesion
GO:0031410	16515	2016	6	4	6076	4	2	false	0.012095580138353802	0.20653203086239116	0.0	cytoplasmic vesicle
GO:0031342	16515	16	6	1	4751	4	3	false	0.013407164281502976	0.22087670246534669	3.184493716758006E-46	negative regulation of cell killing
GO:0051179	16515	5875	6	5	13878	5	1	false	0.013582461937839766	0.22087670246534669	0.0	localization
GO:0051861	16515	20	6	1	1386	1	2	false	0.01443001443002425	0.22434774447826272	4.080153626586715E-45	glycolipid binding
GO:0042304	16515	42	6	1	2906	1	4	false	0.014452856159653821	0.22434774447826272	6.584970642169262E-95	regulation of fatty acid biosynthetic process
GO:0051674	16515	1451	6	4	5875	5	1	false	0.014889383724510501	0.2259877574186816	0.0	localization of cell
GO:0060312	16515	8	6	1	1027	2	3	false	0.01552621139562995	0.230530486591636	3.3483161197220785E-20	regulation of blood vessel remodeling
GO:0032094	16515	33	6	1	3906	2	2	false	0.016827848813323415	0.2412404444530628	2.953872726671165E-82	response to food
GO:0043114	16515	32	6	1	3645	2	3	false	0.017483613629476265	0.2412404444530628	3.1997724280876554E-79	regulation of vascular permeability
GO:0062014	16515	71	6	1	3929	1	3	false	0.01807075591755493	0.2412404444530628	1.0279646647039393E-153	negative regulation of small molecule metabolic process
GO:0032922	16515	65	6	1	7111	2	3	false	0.018199255882303783	0.2412404444530628	4.658596512697576E-160	circadian regulation of gene expression
GO:0071944	16515	5612	6	6	10934	6	1	false	0.0182585493840944	0.2412404444530628	0.0	cell periphery
GO:0019226	16515	50	6	1	5420	2	5	false	0.01836676883097989	0.2412404444530628	7.613208046447228E-123	transmission of nerve impulse
GO:0110111	16515	12	6	1	1843	3	4	false	0.019416931925314504	0.2459944155415535	3.2330914406191887E-31	negative regulation of animal organ morphogenesis
GO:0045833	16515	67	6	1	3393	1	3	false	0.01974653698794632	0.2459944155415535	1.984720675303163E-142	negative regulation of lipid metabolic process
GO:0045638	16515	72	6	2	856	3	4	false	0.019809213550198303	0.2459944155415535	9.624411661031674E-107	negative regulation of myeloid cell differentiation
GO:0051055	16515	36	6	1	1779	1	4	false	0.020236087689720246	0.246807998072838	5.2363869124775776E-76	negative regulation of lipid biosynthetic process
GO:0045595	16515	1604	6	3	8813	4	3	false	0.020797104502466825	0.24709865622065483	0.0	regulation of cell differentiation
GO:0045124	16515	39	6	1	3585	2	3	false	0.02164197922895553	0.24709865622065483	5.951099606913189E-93	regulation of bone resorption
GO:1903706	16515	406	6	2	2745	2	3	false	0.021830043492743048	0.24709865622065483	0.0	regulation of hemopoiesis
GO:0012506	16515	733	6	3	3955	4	2	false	0.021863458345669325	0.24709865622065483	0.0	vesicle membrane
GO:2001212	16515	15	6	1	2025	3	4	false	0.022068840453089232	0.24709865622065483	3.48896901869404E-38	regulation of vasculogenesis
GO:0007157	16515	43	6	3	225	4	1	false	0.0227915808184864	0.24821257486444848	3.1748109442315296E-47	heterophilic cell-cell adhesion via plasma membrane cell adhesion molecules
GO:0035577	16515	57	6	2	628	3	3	false	0.022895156978711938	0.24821257486444848	1.8299304708353417E-82	azurophil granule membrane
GO:1902106	16515	84	6	2	918	3	4	false	0.02336374175435208	0.2493349315347261	2.203895492595193E-121	negative regulation of leukocyte differentiation
GO:0032108	16515	11	6	1	446	1	3	false	0.024663677130041733	0.2591583304587462	3.2542735751129824E-22	negative regulation of response to nutrient levels
GO:0061024	16515	1951	6	3	6509	3	1	false	0.02690054614692362	0.26752578757796064	0.0	membrane organization
GO:0070091	16515	6	6	1	223	1	1	false	0.026905829596413855	0.26752578757796064	6.265548498336534E-12	glucagon secretion
GO:0045178	16515	50	6	1	10934	6	1	false	0.027131720547426703	0.26752578757796064	3.9160798515168385E-138	basal part of cell
GO:0016050	16515	1460	6	3	4814	3	1	false	0.027855958411188333	0.26752578757796064	0.0	vesicle organization
GO:0034235	16515	7	6	1	249	1	2	false	0.028112449799198497	0.26752578757796064	9.246667983345591E-14	GPI anchor binding
GO:0002762	16515	43	6	2	249	2	4	false	0.029246016323360755	0.26752578757796064	2.6162764845831987E-49	negative regulation of myeloid leukocyte differentiation
GO:0032105	16515	11	6	1	746	2	3	false	0.029292693020478773	0.26752578757796064	1.079441058204682E-24	negative regulation of response to extracellular stimulus
GO:0023014	16515	859	6	2	4966	2	2	false	0.029891966276852804	0.26752578757796064	0.0	signal transduction by protein phosphorylation
GO:0031341	16515	68	6	1	8932	4	2	false	0.030111313736756774	0.26752578757796064	6.934050837608667E-173	regulation of cell killing
GO:0002263	16515	642	6	3	2060	3	3	false	0.030171999660553072	0.26752578757796064	0.0	cell activation involved in immune response
GO:2000346	16515	4	6	1	129	1	4	false	0.031007751937984798	0.26752578757796064	9.083166929715401E-8	negative regulation of hepatocyte proliferation
GO:0002683	16515	351	6	2	5907	5	3	false	0.03123261523915764	0.26752578757796064	0.0	negative regulation of immune system process
GO:0016328	16515	58	6	1	10934	6	2	false	0.031415315011703485	0.26752578757796064	1.5408398589465303E-156	lateral plasma membrane
GO:0032104	16515	20	6	1	1259	2	2	false	0.03153132107016995	0.26752578757796064	2.8280813722537485E-44	regulation of response to extracellular stimulus
GO:1900046	16515	72	6	1	8971	4	3	false	0.031724262543789815	0.26752578757796064	2.0254549985864186E-181	regulation of hemostasis
GO:0008343	16515	6	6	1	188	1	2	false	0.03191489361702013	0.26752578757796064	1.7675815317587387E-11	adult feeding behavior
GO:0070092	16515	6	6	1	186	1	2	false	0.03225806451613035	0.26752578757796064	1.886378979130479E-11	regulation of glucagon secretion
GO:0034104	16515	18	6	1	1086	2	3	false	0.03288947730223395	0.26752578757796064	1.6707852052971125E-39	negative regulation of tissue remodeling
GO:0030099	16515	365	6	2	3353	3	2	false	0.03290214664209179	0.26752578757796064	0.0	myeloid cell differentiation
GO:2000345	16515	15	6	1	449	1	3	false	0.03340757238306665	0.2684396698545238	2.7256922398238844E-28	regulation of hepatocyte proliferation
GO:0032101	16515	863	6	2	4678	2	2	false	0.034000904794178756	0.2700304415630708	0.0	regulation of response to external stimulus
GO:0005773	16515	3678	6	4	8452	4	2	false	0.035826847222542	0.28016861178431673	0.0	vacuole
GO:0050854	16515	60	6	1	3268	2	3	false	0.036388138646828036	0.28016861178431673	1.9948642829427727E-129	regulation of antigen receptor-mediated signaling pathway
GO:0050858	16515	27	6	1	1466	2	4	false	0.036508062150518585	0.28016861178431673	4.528763950538141E-58	negative regulation of antigen receptor-mediated signaling pathway
GO:0007229	16515	97	6	1	2604	1	1	false	0.037250384024539764	0.28202120752892795	2.833139293557048E-179	integrin-mediated signaling pathway
GO:0016020	16515	6329	6	6	10934	6	1	false	0.03757529997823198	0.28202120752892795	0.0	membrane
GO:0045637	16515	206	6	2	1731	3	3	false	0.03897803557662696	0.28328467198883417	1.5122478017210765E-273	regulation of myeloid cell differentiation
GO:0016323	16515	205	6	2	2390	4	1	false	0.0391232018668177	0.28328467198883417	5.96525622877435E-303	basolateral plasma membrane
GO:0030534	16515	120	6	1	6056	2	2	false	0.03924068997619466	0.28328467198883417	3.009697545721707E-255	adult behavior
GO:1900047	16515	49	6	1	4815	4	3	false	0.040101264511398255	0.28328467198883417	2.7753336867422353E-118	negative regulation of hemostasis
GO:0050793	16515	2287	6	3	9945	4	2	false	0.040223378659960674	0.28328467198883417	0.0	regulation of developmental process
GO:0035637	16515	161	6	1	7893	2	2	false	0.04038210251175053	0.28328467198883417	0.0	multicellular organismal signaling
GO:0048523	16515	4164	6	4	12864	5	3	false	0.04064699539517679	0.28328467198883417	0.0	negative regulation of cellular process
GO:0030155	16515	631	6	2	9139	5	2	false	0.041379274817403756	0.2854751989927956	0.0	regulation of cell adhesion
GO:0099503	16515	920	6	4	2016	4	1	false	0.043216195972756874	0.29452998182599816	0.0	secretory vesicle
GO:0042180	16515	204	6	1	9265	2	3	false	0.0435542140035517	0.29452998182599816	0.0	cellular ketone metabolic process
GO:0001906	16515	125	6	1	13878	5	1	false	0.04423757125249469	0.296218246720136	5.33544237147986E-309	cell killing
GO:0032107	16515	20	6	1	446	1	2	false	0.04484304932734865	0.2973573076755255	3.8654287007529086E-35	regulation of response to nutrient levels
GO:0010543	16515	29	6	1	630	1	3	false	0.04603174603175284	0.3023046398046845	1.1216569367233514E-50	regulation of platelet activation
GO:0048519	16515	4686	6	4	13878	5	2	false	0.04740698414364646	0.3048345389492251	0.0	negative regulation of biological process
GO:0005766	16515	148	6	2	673	2	1	false	0.048105497771179666	0.3048345389492251	2.8759580689772516E-153	primary lysosome
GO:0005774	16515	390	6	2	4059	4	3	false	0.04846820183510439	0.3048345389492251	0.0	vacuolar membrane
GO:0046890	16515	164	6	1	3371	1	3	false	0.04865025215060777	0.3048345389492251	5.186853847949471E-284	regulation of lipid biosynthetic process
GO:0031646	16515	53	6	1	2148	2	3	false	0.04875062774350213	0.3048345389492251	2.0607117494701178E-107	positive regulation of nervous system process
GO:0050818	16515	73	6	1	2930	2	2	false	0.049216904743143504	0.3048345389492251	9.157283958916781E-148	regulation of coagulation
GO:0002521	16515	452	6	2	3353	3	2	false	0.04954119154226059	0.3048345389492251	0.0	leukocyte differentiation
GO:1902105	16515	240	6	2	1767	3	3	false	0.050187332190220854	0.30605310612429326	4.608668090897521E-304	regulation of leukocyte differentiation
GO:0015721	16515	19	6	1	372	1	3	false	0.05107526881720345	0.3087115805499996	2.8041953346488325E-32	bile acid and bile salt transport
GO:0034109	16515	76	6	2	745	4	1	false	0.05381028914500487	0.3196467764930306	5.153425135496928E-106	homotypic cell-cell adhesion
GO:0016053	16515	274	6	1	5091	1	4	false	0.05382046749150588	0.3196467764930306	0.0	organic acid biosynthetic process
GO:0043299	16515	502	6	3	1308	3	2	false	0.0563228910278774	0.3268609365729853	0.0	leukocyte degranulation
GO:1901184	16515	83	6	1	2900	2	2	false	0.05643182548080975	0.3268609365729853	5.390083937251293E-163	regulation of ERBB signaling pathway
GO:0090505	16515	29	6	1	505	1	2	false	0.05742574257425081	0.3268609365729853	8.072433832659443E-48	epiboly involved in wound healing
GO:0031528	16515	22	6	1	381	1	2	false	0.05774278215223143	0.3268609365729853	3.4580164831740836E-36	microvillus membrane
GO:0072575	16515	20	6	1	346	1	2	false	0.0578034682080894	0.3268609365729853	7.042046079316593E-33	epithelial cell proliferation involved in liver morphogenesis
GO:0034116	16515	16	6	1	273	1	3	false	0.058608058608052016	0.3268609365729853	3.440605265704763E-26	positive regulation of heterotypic cell-cell adhesion
GO:0009925	16515	36	6	1	2397	4	3	false	0.05877117238486449	0.3268609365729853	1.040395867728368E-80	basal plasma membrane
GO:0051338	16515	966	6	2	3980	2	2	false	0.05886368257463718	0.3268609365729853	0.0	regulation of transferase activity
GO:0010565	16515	147	6	1	4841	2	3	false	0.05981526595303645	0.3294663439187411	3.3454489046198937E-285	regulation of cellular ketone metabolic process
GO:0003008	16515	1482	6	2	6028	2	1	false	0.06041278084065982	0.33009543451336526	0.0	system process
GO:0010544	16515	19	6	1	309	1	4	false	0.061488673139154224	0.33330764884160585	1.0499447798298346E-30	negative regulation of platelet activation
GO:0002761	16515	102	6	2	407	2	3	false	0.062344924413878934	0.33528805806834105	6.6814581629110455E-99	regulation of myeloid leukocyte differentiation
GO:0001570	16515	77	6	1	3517	3	2	false	0.06427135037483771	0.3407611822574996	2.9553402653488114E-160	vasculogenesis
GO:0061008	16515	135	6	1	4127	2	1	false	0.06436045755668733	0.3407611822574996	1.9121198919609284E-257	hepaticobiliary system development
GO:0048534	16515	816	6	2	3162	2	2	false	0.06653672276012118	0.34758269720070645	0.0	hematopoietic or lymphoid organ development
GO:0009267	16515	133	6	1	1995	1	3	false	0.06666666666660695	0.34758269720070645	1.716517238865632E-211	cellular response to starvation
GO:0006906	16515	890	6	3	2170	3	3	false	0.06885352349699138	0.3562648223367054	0.0	vesicle fusion
GO:0031668	16515	224	6	1	6314	2	4	false	0.06970025952139178	0.35793441543692167	0.0	cellular response to extracellular stimulus
GO:0046888	16515	53	6	1	1452	2	5	false	0.07169464205359236	0.36542866061644463	2.910140181335003E-98	negative regulation of hormone secretion
GO:0043235	16515	336	6	1	4639	1	1	false	0.07242940288843032	0.36643912720591043	0.0	receptor complex
GO:0006955	16515	1668	6	3	7504	5	2	false	0.07639782176961075	0.3829077683466077	0.0	immune response
GO:0043408	16515	663	6	2	2391	2	3	false	0.07680580419251136	0.3829077683466077	0.0	regulation of MAPK cascade
GO:0050819	16515	49	6	1	1235	2	3	false	0.07780890950724963	0.38509771879312676	5.146276480119047E-89	negative regulation of coagulation
GO:0040012	16515	891	6	2	9059	5	2	false	0.07902683207352228	0.38691265137265496	0.0	regulation of locomotion
GO:1903035	16515	75	6	1	1851	2	3	false	0.0794165316045834	0.38691265137265496	9.980111061086354E-136	negative regulation of response to wounding
GO:0051174	16515	1639	6	2	5798	2	2	false	0.07987508615453053	0.38691265137265496	0.0	regulation of phosphorus metabolic process
GO:0008217	16515	151	6	1	3645	2	2	false	0.08114795691732513	0.39028571428568104	3.075095269660697E-272	regulation of blood pressure
GO:0012505	16515	3456	6	4	10934	6	3	false	0.08391525407393627	0.39028571428568104	0.0	endomembrane system
GO:0042802	16515	603	6	2	5904	5	1	false	0.0845194573500784	0.39028571428568104	0.0	identical protein binding
GO:0051241	16515	1010	6	2	7773	4	3	false	0.08456005701362265	0.39028571428568104	0.0	negative regulation of multicellular organismal process
GO:0051270	16515	896	6	2	8723	5	3	false	0.08540676333159618	0.39028571428568104	0.0	regulation of cellular component movement
GO:0044319	16515	29	6	1	1315	4	2	false	0.08543179891180734	0.39028571428568104	4.2929681108010467E-60	wound healing, spreading of cells
GO:0032879	16515	2429	6	3	10462	5	2	false	0.08556556933813149	0.39028571428568104	0.0	regulation of localization
GO:1903034	16515	142	6	1	1658	1	2	false	0.08564535585039845	0.39028571428568104	8.909184640990416E-210	regulation of response to wounding
GO:0032692	16515	24	6	1	280	1	3	false	0.08571428571427842	0.39028571428568104	3.173281971915699E-35	negative regulation of interleukin-1 production
GO:0090130	16515	269	6	1	6028	2	1	false	0.08726584164684292	0.39471900559466033	0.0	tissue migration
GO:0048511	16515	254	6	1	13878	5	1	false	0.08823498620372552	0.39647694458647714	0.0	rhythmic process
GO:0003158	16515	99	6	1	1111	1	1	false	0.089108910891128	0.39778683750745375	2.5075693172975568E-144	endothelium development
GO:0002820	16515	38	6	1	413	1	3	false	0.09200968523002506	0.40428241562622935	1.1888151576489705E-54	negative regulation of adaptive immune response
GO:0072576	16515	20	6	1	217	1	2	false	0.09216589861750646	0.40428241562622935	1.119743994079634E-28	liver morphogenesis
GO:0042594	16515	175	6	1	3683	2	2	false	0.09278578279191188	0.40428241562622935	6.165897095037845E-305	response to starvation
GO:0002573	16515	186	6	2	609	2	2	false	0.0929316826549312	0.40428241562622935	4.947439153860526E-162	myeloid leukocyte differentiation
GO:0002011	16515	48	6	1	503	1	1	false	0.09542743538769605	0.41102934777982436	2.6592686365226167E-68	morphogenesis of an epithelial sheet
GO:0022612	16515	110	6	1	1143	1	2	false	0.09623797025371476	0.41102934777982436	1.4795575397025015E-156	gland morphogenesis
GO:0070821	16515	64	6	2	331	3	2	false	0.09682633365861493	0.41102934777982436	4.6459274760520277E-70	tertiary granule membrane
GO:0050790	16515	2225	6	2	7147	2	2	false	0.09688978769041248	0.41102934777982436	0.0	regulation of catalytic activity
GO:0004672	16515	1176	6	2	3759	2	4	false	0.09781739365689159	0.41240296214603056	0.0	protein kinase activity
GO:0051240	16515	1553	6	2	7916	3	3	false	0.10032752875699476	0.42039081068114975	0.0	positive regulation of multicellular organismal process
GO:0050817	16515	313	6	1	6028	2	1	false	0.10116073554888332	0.42129745353589826	0.0	coagulation
GO:0050860	16515	20	6	1	194	1	3	false	0.10309278350515952	0.4248613708131856	1.1760967547067737E-27	negative regulation of T cell receptor signaling pathway
GO:0031644	16515	116	6	1	1121	1	2	false	0.10347903657446389	0.4248613708131856	2.844736000213394E-161	regulation of nervous system process
GO:0003013	16515	478	6	2	1482	2	1	false	0.10388264850044215	0.4248613708131856	0.0	circulatory system process
GO:0070093	16515	4	6	1	38	1	3	false	0.1052631578947372	0.4266407528962462	1.3547381968434722E-5	negative regulation of glucagon secretion
GO:0007218	16515	77	6	1	729	1	1	false	0.1056241426611936	0.4266407528962462	3.462751437035338E-106	neuropeptide signaling pathway
GO:0008283	16515	1612	6	2	13878	5	1	false	0.10619169545001736	0.4266407528962462	0.0	cell population proliferation
GO:0044283	16515	568	6	1	5316	1	2	false	0.10684725357417772	0.426764176556511	0.0	small molecule biosynthetic process
GO:0005515	16515	5904	6	5	9221	5	1	false	0.10754170413860802	0.4270406042248214	0.0	protein binding
GO:0006887	16515	848	6	3	2563	4	3	false	0.10875393837866443	0.42821316614419574	0.0	exocytosis
GO:0001915	16515	6	6	1	55	1	4	false	0.10909090909090785	0.42821316614419574	3.449504004442862E-8	negative regulation of T cell mediated cytotoxicity
GO:0019902	16515	238	6	1	2163	1	1	false	0.11003236245963954	0.4294405917710503	0.0	phosphatase binding
GO:0032432	16515	215	6	1	10934	6	3	false	0.11235511708913858	0.4360144600675094	0.0	actin filament bundle
GO:0010832	16515	12	6	1	106	1	3	false	0.11320754716981342	0.436840422129845	4.543827622160596E-16	negative regulation of myotube differentiation
GO:0006793	16515	3009	6	2	8863	2	1	false	0.11523582746234717	0.4418995859212848	0.0	phosphorus metabolic process
GO:0000165	16515	840	6	2	2466	2	2	false	0.115939454059687	0.4418995859212848	0.0	MAPK cascade
GO:0032652	16515	75	6	1	636	1	2	false	0.11792452830187584	0.4418995859212848	1.2849847083354514E-99	regulation of interleukin-1 production
GO:0062012	16515	382	6	1	6267	2	2	false	0.11820212889407085	0.4418995859212848	0.0	regulation of small molecule metabolic process
GO:0090278	16515	36	6	1	304	1	4	false	0.11842105263156683	0.4418995859212848	1.3314917420396978E-47	negative regulation of peptide hormone secretion
GO:0061025	16515	959	6	3	1951	3	1	false	0.11857478180277002	0.4418995859212848	0.0	membrane fusion
GO:0051154	16515	30	6	1	252	1	3	false	0.11904761904760822	0.4418995859212848	1.4534972267143689E-39	negative regulation of striated muscle cell differentiation
GO:0046883	16515	222	6	1	3557	2	5	false	0.12094547009286315	0.44554086376672736	0.0	regulation of hormone secretion
GO:0008610	16515	616	6	1	5059	1	2	false	0.12176319430752042	0.44554086376672736	0.0	lipid biosynthetic process
GO:0032612	16515	84	6	1	686	1	1	false	0.12244897959186231	0.44554086376672736	3.728278647973447E-110	interleukin-1 production
GO:1990782	16515	86	6	1	700	1	1	false	0.12285714285713292	0.44554086376672736	1.1801061419983405E-112	protein tyrosine kinase binding
GO:0098609	16515	745	6	4	1255	4	1	false	0.12377281409317147	0.44554086376672736	0.0	cell-cell adhesion
GO:0034114	16515	25	6	1	391	2	2	false	0.12394255361007057	0.44554086376672736	5.328823371735632E-40	regulation of heterotypic cell-cell adhesion
GO:0048869	16515	3513	6	3	13027	5	2	false	0.1252985281060186	0.4470923531099396	0.0	cellular developmental process
GO:0030193	16515	71	6	1	1086	2	5	false	0.1265371591516504	0.4470923531099396	2.521939695600683E-113	regulation of blood coagulation
GO:0019217	16515	80	6	1	629	1	3	false	0.12718600953893885	0.4470923531099396	1.7487053013790567E-103	regulation of fatty acid metabolic process
GO:0030659	16515	712	6	3	2028	4	2	false	0.1272958630578463	0.4470923531099396	0.0	cytoplasmic vesicle membrane
GO:0042127	16515	1354	6	2	8277	4	2	false	0.12764715791572215	0.4470923531099396	0.0	regulation of cell population proliferation
GO:0014066	16515	120	6	1	1789	2	2	false	0.12968888922231672	0.4519260782593996	1.9292245099603263E-190	regulation of phosphatidylinositol 3-kinase signaling
GO:0048871	16515	444	6	1	6507	2	2	false	0.13182228356279407	0.45525341832508853	0.0	multicellular organismal homeostasis
GO:0019216	16515	359	6	1	5255	2	2	false	0.1319768328380198	0.45525341832508853	0.0	regulation of lipid metabolic process
GO:0010941	16515	1424	6	2	8412	4	2	false	0.13555278762617612	0.4612516260435076	0.0	regulation of cell death
GO:0050680	16515	112	6	1	825	1	3	false	0.13575757575754355	0.4612516260435076	1.2108560937907943E-141	negative regulation of epithelial cell proliferation
GO:0098858	16515	269	6	1	1980	1	2	false	0.1358585858585623	0.4612516260435076	0.0	actin-based cell projection
GO:0034111	16515	15	6	1	212	2	3	false	0.13681480819099065	0.4612516260435076	2.7646429943357656E-23	negative regulation of homotypic cell-cell adhesion
GO:0042101	16515	20	6	1	145	1	1	false	0.13793103448275415	0.4612516260435076	5.691365765157477E-25	T cell receptor complex
GO:0045446	16515	88	6	1	636	1	2	false	0.13836477987420454	0.4612516260435076	2.027258069516952E-110	endothelial cell differentiation
GO:0051246	16515	2575	6	2	6895	2	4	false	0.13943770507670464	0.4612516260435076	0.0	regulation of protein metabolic process
GO:0032268	16515	2427	6	2	6488	2	3	false	0.1398961728827531	0.4612516260435076	0.0	regulation of cellular protein metabolic process
GO:0000186	16515	60	6	1	425	1	3	false	0.14117647058824473	0.4612516260435076	1.3074045264164406E-74	activation of MAPKK activity
GO:0002768	16515	369	6	1	2606	1	2	false	0.1415963161935311	0.4612516260435076	0.0	immune response-regulating cell surface receptor signaling pathway
GO:0030856	16515	119	6	1	2398	3	3	false	0.14166455120575622	0.4612516260435076	6.8737023445882765E-205	regulation of epithelial cell differentiation
GO:0001911	16515	16	6	1	112	1	4	false	0.14285714285714463	0.4612516260435076	1.0508279063193633E-19	negative regulation of leukocyte mediated cytotoxicity
GO:0048017	16515	186	6	1	2462	2	1	false	0.1454174975267045	0.4612516260435076	1.6568181706058024E-285	inositol lipid-mediated signaling
GO:0030195	16515	48	6	1	328	1	5	false	0.1463414634146308	0.4612516260435076	8.004477107870123E-59	negative regulation of blood coagulation
GO:0015850	16515	190	6	1	2495	2	1	false	0.14653364467467775	0.4612516260435076	5.6248850294533935E-291	organic hydroxy compound transport
GO:0035579	16515	82	6	2	338	3	2	false	0.14716646056523008	0.4612516260435076	9.214175197168938E-81	specific granule membrane
GO:0051148	16515	43	6	1	822	3	3	false	0.14903980369314995	0.4612516260435076	8.456490242154785E-73	negative regulation of muscle cell differentiation
GO:0098590	16515	2390	6	4	6329	6	2	false	0.1496185729714043	0.4612516260435076	0.0	plasma membrane region
GO:0002764	16515	372	6	1	4777	2	2	false	0.1496970933799218	0.4612516260435076	0.0	immune response-regulating signaling pathway
GO:0002682	16515	1311	6	2	9249	5	2	false	0.14974300253023998	0.4612516260435076	0.0	regulation of immune system process
GO:0002819	16515	140	6	1	925	1	2	false	0.1513513513513032	0.4612516260435076	4.8560836184964214E-170	regulation of adaptive immune response
GO:0023057	16515	1267	6	2	7020	4	3	false	0.15154971252145072	0.4612516260435076	0.0	negative regulation of signaling
GO:0002274	16515	604	6	3	1132	3	1	false	0.1515525564979565	0.4612516260435076	0.0	myeloid leukocyte activation
GO:0031399	16515	1687	6	2	4320	2	2	false	0.1524423734911934	0.4612516260435076	0.0	regulation of protein modification process
GO:0005516	16515	193	6	1	5904	5	1	false	0.15315449838528522	0.4612516260435076	0.0	calmodulin binding
GO:0048018	16515	384	6	1	4802	2	3	false	0.15355401541046193	0.4612516260435076	0.0	receptor ligand activity
GO:0002704	16515	40	6	1	736	3	3	false	0.15454148724995456	0.4612516260435076	5.072853255659136E-67	negative regulation of leukocyte mediated immunity
GO:0002710	16515	17	6	1	110	1	4	false	0.15454545454545232	0.4612516260435076	2.5905908575163448E-20	negative regulation of T cell mediated immunity
GO:0001558	16515	377	6	1	2432	1	3	false	0.1550164473682822	0.4612516260435076	0.0	regulation of cell growth
GO:0000323	16515	673	6	2	3678	4	1	false	0.1551511859474784	0.4612516260435076	0.0	lytic vacuole
GO:0046851	16515	14	6	1	90	1	3	false	0.1555555555555578	0.4612516260435076	1.1063635990155854E-16	negative regulation of bone remodeling
GO:0007631	16515	83	6	1	528	1	1	false	0.15719696969694716	0.4612516260435076	3.757649788631988E-99	feeding behavior
GO:0016049	16515	433	6	1	12855	5	2	false	0.1574698703972415	0.4612516260435076	0.0	cell growth
GO:1903531	16515	166	6	1	4913	5	4	false	0.15796255121384967	0.4612516260435076	2.6018477275E-314	negative regulation of secretion by cell
GO:0050866	16515	162	6	1	4778	5	3	false	0.15847629629977786	0.4612516260435076	1.7818206468401713E-306	negative regulation of cell activation
GO:1904018	16515	167	6	1	2015	2	4	false	0.1589257332666075	0.4612516260435076	2.732365144598463E-249	positive regulation of vasculature development
GO:0051348	16515	268	6	1	3222	2	3	false	0.15946137149668693	0.4612516260435076	0.0	negative regulation of transferase activity
GO:0050777	16515	120	6	1	2807	4	4	false	0.16042495368801934	0.4612516260435076	1.4355301535750663E-214	negative regulation of immune response
GO:0004708	16515	73	6	1	864	2	3	false	0.1619324277927586	0.4612516260435076	4.40936551336232E-108	MAP kinase kinase activity
GO:0006633	16515	128	6	1	786	1	3	false	0.16284987277355334	0.4612516260435076	5.342951340667156E-151	fatty acid biosynthetic process
GO:0004712	16515	100	6	1	1176	2	1	false	0.1629034592560192	0.4612516260435076	6.473673098889257E-148	protein serine/threonine/tyrosine kinase activity
GO:0010648	16515	1264	6	2	6700	4	3	false	0.16358368916244728	0.4612516260435076	0.0	negative regulation of cell communication
GO:0060548	16515	893	6	2	4730	4	3	false	0.1637696056037549	0.4612516260435076	0.0	negative regulation of cell death
GO:0008219	16515	1921	6	2	12841	5	1	false	0.1640227788079179	0.4612516260435076	0.0	cell death
GO:0034110	16515	24	6	1	413	3	2	false	0.16477554388475643	0.4612516260435076	2.0220970647055313E-39	regulation of homotypic cell-cell adhesion
GO:2000027	16515	209	6	1	2428	2	3	false	0.16478096157337607	0.4612516260435076	1.547456785272404E-308	regulation of animal organ morphogenesis
GO:0042581	16515	148	6	2	775	4	1	false	0.16667193395490085	0.46256698940732666	2.0659595098779544E-163	specific granule
GO:0042582	16515	148	6	2	775	4	2	false	0.16667193395490085	0.46256698940732666	2.0659595098779544E-163	azurophil granule
GO:0098805	16515	1574	6	3	6329	6	1	false	0.1672826447783451	0.46256698940732666	0.0	whole membrane
GO:0001678	16515	135	6	1	793	1	2	false	0.17023959646903217	0.4688453402756007	1.9411979300083042E-156	cellular glucose homeostasis
GO:0002823	16515	35	6	1	203	1	3	false	0.17241379310345356	0.4729261875086698	4.015567331300805E-40	negative regulation of adaptive immune response based on somatic recombination of immune receptors built from immunoglobulin superfamily domains
GO:0061045	16515	66	6	1	723	2	4	false	0.17435431776647972	0.4747733005828854	2.3013751358828673E-95	negative regulation of wound healing
GO:0070820	16515	152	6	2	775	4	1	false	0.17447745014100183	0.4747733005828854	6.923303769481057E-166	tertiary granule
GO:0007610	16515	528	6	1	13878	5	1	false	0.17631808014114897	0.4777369199408171	0.0	behavior
GO:0045601	16515	31	6	1	175	1	2	false	0.1771428571428651	0.4777369199408171	4.0588013095923133E-35	regulation of endothelial cell differentiation
GO:0002707	16515	35	6	1	197	1	3	false	0.17766497461927896	0.4777369199408171	1.2696657427234374E-39	negative regulation of lymphocyte mediated immunity
GO:0002366	16515	641	6	3	1133	3	2	false	0.18071737932012835	0.4829759542072895	0.0	leukocyte activation involved in immune response
GO:0030852	16515	11	6	1	116	2	2	false	0.1814092953523269	0.4829759542072895	1.272163733426113E-15	regulation of granulocyte differentiation
GO:0050856	16515	38	6	1	209	1	2	false	0.18181818181819084	0.4829759542072895	1.288057512107846E-42	regulation of T cell receptor signaling pathway
GO:0015849	16515	239	6	1	2495	2	1	false	0.18244186849997174	0.4829759542072895	0.0	organic acid transport
GO:0043069	16515	808	6	2	1883	2	3	false	0.18399878548648488	0.4838770229411429	0.0	negative regulation of programmed cell death
GO:0002520	16515	859	6	2	5348	5	2	false	0.1846058107458336	0.4838770229411429	0.0	immune system development
GO:0045777	16515	28	6	1	151	1	1	false	0.18543046357615126	0.4838770229411429	4.292542697492739E-31	positive regulation of blood pressure
GO:0030853	16515	6	6	1	62	2	3	false	0.18561607615018952	0.4838770229411429	1.626690238926508E-8	negative regulation of granulocyte differentiation
GO:0090331	16515	12	6	1	64	1	4	false	0.18749999999999817	0.48692965779467207	3.044867922518942E-13	negative regulation of platelet aggregation
GO:0002792	16515	114	6	1	594	1	3	false	0.19191919191915185	0.496221924214265	1.7194928178316724E-125	negative regulation of peptide secretion
GO:0010632	16515	209	6	1	3027	3	3	false	0.1932225282203135	0.496221924214265	0.0	regulation of epithelial cell migration
GO:0038127	16515	129	6	1	663	1	1	false	0.19457013574663345	0.496221924214265	3.2909928694115585E-141	ERBB signaling pathway
GO:1901699	16515	613	6	1	3146	1	2	false	0.19485060394169879	0.496221924214265	0.0	cellular response to nitrogen compound
GO:1903670	16515	58	6	1	296	1	2	false	0.1959459459459256	0.496221924214265	4.3240754474495813E-63	regulation of sprouting angiogenesis
GO:0044255	16515	922	6	1	8924	2	2	false	0.19596979747979448	0.496221924214265	0.0	cellular lipid metabolic process
GO:0043549	16515	879	6	2	1984	2	3	false	0.19616386462350152	0.496221924214265	0.0	regulation of kinase activity
GO:0042391	16515	375	6	1	3583	2	1	false	0.19839405418583259	0.5000115830587589	0.0	regulation of membrane potential
GO:0016740	16515	2841	6	2	6357	2	1	false	0.19968869270163794	0.5014241805706571	0.0	transferase activity
GO:0009914	16515	269	6	1	4834	4	2	false	0.20474801278322025	0.5068177621086944	0.0	hormone transport
GO:0048585	16515	1457	6	2	8481	5	3	false	0.20616236317048026	0.5068177621086944	0.0	negative regulation of response to stimulus
GO:0006468	16515	1849	6	2	4070	2	2	false	0.20632733987316032	0.5068177621086944	0.0	protein phosphorylation
GO:0035556	16515	2462	6	2	11378	4	2	false	0.20642981209443562	0.5068177621086944	0.0	intracellular signal transduction
GO:0071692	16515	525	6	1	2531	1	1	false	0.2074278941129245	0.5068177621086944	0.0	protein localization to extracellular region
GO:0006082	16515	1019	6	1	9265	2	3	false	0.20788174802971307	0.5068177621086944	0.0	organic acid metabolic process
GO:0048870	16515	1451	6	4	2148	4	3	false	0.20794526051973977	0.5068177621086944	0.0	cell motility
GO:0006869	16515	277	6	1	2518	2	2	false	0.20795303611319746	0.5068177621086944	0.0	lipid transport
GO:0071417	16515	559	6	1	2670	1	4	false	0.2093632958804389	0.5068177621086944	0.0	cellular response to organonitrogen compound
GO:0045859	16515	785	6	2	1710	2	3	false	0.21059475292473276	0.5068177621086944	0.0	regulation of protein kinase activity
GO:0098588	16515	1881	6	3	3159	3	1	false	0.2109779613288214	0.5068177621086944	0.0	bounding membrane of organelle
GO:0010876	16515	314	6	1	2808	2	1	false	0.2111776419748768	0.5068177621086944	0.0	lipid localization
GO:0033500	16515	221	6	1	1045	1	1	false	0.21148325358854747	0.5068177621086944	2.3881191266294634E-233	carbohydrate homeostasis
GO:0045779	16515	13	6	1	61	1	3	false	0.213114754098363	0.5089418777943424	1.5229457037674644E-13	negative regulation of bone resorption
GO:0001816	16515	686	6	1	6028	2	1	false	0.2146702920250405	0.5105764847739741	0.0	cytokine production
GO:0051147	16515	134	6	1	1727	3	2	false	0.2152943303292892	0.5105764847739741	6.357447046761983E-204	regulation of muscle cell differentiation
GO:0090330	16515	16	6	1	74	1	3	false	0.21621621621621562	0.5109884971476654	1.4867594940259194E-16	regulation of platelet aggregation
GO:0043086	16515	749	6	1	6503	2	3	false	0.21710501264963436	0.5113197366886216	0.0	negative regulation of catalytic activity
GO:0043066	16515	795	6	2	1702	2	3	false	0.21803376875845043	0.5117424881856414	0.0	negative regulation of apoptotic process
GO:0050896	16515	7281	6	4	13878	5	1	false	0.2197759069473831	0.5140542796250277	0.0	response to stimulus
GO:0002040	16515	101	6	1	458	1	1	false	0.220524017467252	0.5140542796250277	2.5713171820585397E-104	sprouting angiogenesis
GO:0009890	16515	1224	6	1	5516	1	3	false	0.22189992748418025	0.5155022124887588	0.0	negative regulation of biosynthetic process
GO:0010563	16515	514	6	1	4325	2	3	false	0.22358819975055305	0.5176635268800941	0.0	negative regulation of phosphorus metabolic process
GO:0071496	16515	292	6	1	2447	2	1	false	0.22446294810500056	0.5179330863368763	0.0	cellular response to external stimulus
GO:0005179	16515	87	6	1	384	1	1	false	0.2265625000000197	0.5191547582852036	1.1944171700918906E-88	hormone activity
GO:0048729	16515	682	6	1	3010	1	2	false	0.22657807309004077	0.5191547582852036	0.0	tissue morphogenesis
GO:0098802	16515	145	6	1	638	1	2	false	0.2272727272727319	0.5191547582852036	8.324378856725115E-148	plasma membrane signaling receptor complex
GO:0007162	16515	242	6	1	4783	5	3	false	0.22872867543718925	0.5205716697284314	0.0	negative regulation of cell adhesion
GO:0031327	16515	1201	6	1	5235	1	4	false	0.2294173829989134	0.5205716697284314	0.0	negative regulation of cellular biosynthetic process
GO:0140096	16515	3053	6	2	6357	2	1	false	0.23060845895344076	0.5206487127386725	0.0	catalytic activity, acting on a protein
GO:0010817	16515	444	6	1	3583	2	1	false	0.23251152029579059	0.5206487127386725	0.0	regulation of hormone levels
GO:0060249	16515	397	6	1	1707	1	1	false	0.23257176332763665	0.5206487127386725	0.0	anatomical structure homeostasis
GO:0061041	16515	122	6	1	524	1	2	false	0.23282442748095974	0.5206487127386725	7.766281795039059E-123	regulation of wound healing
GO:0030658	16515	192	6	1	2267	3	4	false	0.23326282005568635	0.5206487127386725	8.308321064940812E-285	transport vesicle membrane
GO:0051051	16515	394	6	1	7554	5	3	false	0.23502267981695588	0.5228680466286022	0.0	negative regulation of transport
GO:0045765	16515	267	6	1	1132	1	3	false	0.23586572438170605	0.5230399017944976	9.939404513532307E-268	regulation of angiogenesis
GO:0050878	16515	455	6	1	3583	2	1	false	0.23788197040027048	0.525803837486682	0.0	regulation of body fluid levels
GO:0005184	16515	21	6	1	87	1	1	false	0.24137931034483134	0.5295900750322312	1.3194638597740655E-20	neuropeptide hormone activity
GO:0040008	16515	601	6	1	8954	4	2	false	0.24267791647639908	0.5295900750322312	0.0	regulation of growth
GO:0048732	16515	406	6	1	3125	2	1	false	0.24299697823271343	0.5295900750322312	0.0	gland development
GO:0006629	16515	1169	6	1	8996	2	2	false	0.24301972515317086	0.5295900750322312	0.0	lipid metabolic process
GO:0090087	16515	662	6	1	2719	1	2	false	0.2434718646561063	0.5295900750322312	0.0	regulation of peptide transport
GO:0016192	16515	2128	6	3	4702	4	1	false	0.2448402174629976	0.530875773102309	0.0	vesicle-mediated transport
GO:0032870	16515	641	6	1	2591	1	3	false	0.2473948282516928	0.5347173028351461	0.0	cellular response to hormone stimulus
GO:0048522	16515	4621	6	3	12886	5	3	false	0.2486466377345243	0.5357276137939435	0.0	positive regulation of cellular process
GO:0042692	16515	313	6	1	3422	3	2	false	0.2501337626416197	0.5359216185831119	0.0	muscle cell differentiation
GO:0005543	16515	409	6	1	1634	1	2	false	0.2503059975519952	0.5359216185831119	0.0	phospholipid binding
GO:0030851	16515	25	6	1	186	2	1	false	0.2513804126707414	0.5365400682941137	1.5355106131240537E-31	granulocyte differentiation
GO:0015711	16515	355	6	1	2603	2	2	false	0.25420765905029596	0.5404753065617212	0.0	organic anion transport
GO:0031400	16515	549	6	1	4015	2	3	false	0.2548068063146035	0.5404753065617212	0.0	negative regulation of protein modification process
GO:0048584	16515	2094	6	2	8465	4	3	false	0.25726544500818027	0.5408701241463505	0.0	positive regulation of response to stimulus
GO:0045453	16515	60	6	1	232	1	2	false	0.2586206896551572	0.5408701241463505	4.271680726821265E-57	bone resorption
GO:0002443	16515	689	6	3	1079	3	1	false	0.25996117326496987	0.5408701241463505	1.0361788699599989E-305	leukocyte mediated immunity
GO:0005765	16515	344	6	2	673	2	2	false	0.2608964834076751	0.5408701241463505	9.807028884111846E-202	lysosomal membrane
GO:0051171	16515	4412	6	2	8635	2	2	false	0.26103465930102876	0.5408701241463505	0.0	regulation of nitrogen compound metabolic process
GO:0035592	16515	519	6	1	1984	1	2	false	0.26159274193559334	0.5408701241463505	0.0	establishment of protein localization to extracellular region
GO:0030545	16515	411	6	1	1567	1	1	false	0.2622846202935484	0.5408701241463505	0.0	receptor regulator activity
GO:0050865	16515	499	6	1	8443	5	2	false	0.26263943316240485	0.5408701241463505	0.0	regulation of cell activation
GO:0044057	16515	491	6	1	3474	2	2	false	0.2627304540774199	0.5408701241463505	0.0	regulation of system process
GO:0030054	16515	1821	6	2	10934	6	1	false	0.2629119783551806	0.5408701241463505	0.0	cell junction
GO:0080090	16515	4581	6	2	8908	2	2	false	0.26443206049511014	0.5423636556100907	0.0	regulation of primary metabolic process
GO:0034113	16515	56	6	1	745	4	1	false	0.2689171678685858	0.5490915301561959	8.550979091471954E-86	heterotypic cell-cell adhesion
GO:0043412	16515	3949	6	2	7606	2	1	false	0.2695310097224153	0.5490915301561959	0.0	macromolecule modification
GO:1901342	16515	292	6	1	2005	2	2	false	0.27012409096995876	0.5490915301561959	0.0	regulation of vasculature development
GO:0005488	16515	9221	6	5	11969	5	1	false	0.2713267478397511	0.5495818802866548	0.0	binding
GO:0002698	16515	97	6	1	1273	4	3	false	0.2719746347538643	0.5495818802866548	2.785809713506617E-148	negative regulation of immune effector process
GO:1902531	16515	1775	6	2	3387	2	2	false	0.27456793817936265	0.5529638406803064	0.0	regulation of intracellular signal transduction
GO:2000026	16515	1794	6	2	5196	3	3	false	0.2752675048774585	0.5529638406803064	0.0	regulation of multicellular organismal development
GO:0040007	16515	873	6	1	13878	5	1	false	0.2774026653239178	0.5556188282001051	0.0	growth
GO:0032502	16515	5265	6	3	13878	5	1	false	0.28242572809325117	0.5636033727028444	0.0	developmental process
GO:0048518	16515	5275	6	3	13878	5	2	false	0.28362511601347185	0.5636033727028444	0.0	positive regulation of biological process
GO:0006631	16515	321	6	1	1129	1	2	false	0.2843224092117446	0.5636033727028444	7.325902166768504E-292	fatty acid metabolic process
GO:0030168	16515	146	6	1	1380	3	2	false	0.28518052865312754	0.5636033727028444	1.266252055526904E-201	platelet activation
GO:0005575	16515	11845	6	6	14589	6	1	false	0.2863873119020864	0.5636033727028444	0.0	cellular_component
GO:0019725	16515	841	6	1	12869	5	3	false	0.28678660548488344	0.5636033727028444	0.0	cellular homeostasis
GO:0033673	16515	244	6	1	1562	2	4	false	0.2881028527465901	0.5636033727028444	3.9620034999220625E-293	negative regulation of kinase activity
GO:0072330	16515	185	6	1	637	1	2	false	0.29042386185237773	0.5636033727028444	5.900897531296225E-166	monocarboxylic acid biosynthetic process
GO:0045785	16515	378	6	1	5701	5	3	false	0.29046634510566716	0.5636033727028444	0.0	positive regulation of cell adhesion
GO:0001944	16515	651	6	1	4127	2	2	false	0.2906331582520815	0.5636033727028444	0.0	vasculature development
GO:0009966	16515	2880	6	2	5336	2	4	false	0.2912620540726277	0.5636033727028444	0.0	regulation of signal transduction
GO:0007186	16515	729	6	1	4610	2	1	false	0.2912913478244569	0.5636033727028444	0.0	G protein-coupled receptor signaling pathway
GO:0072358	16515	659	6	1	4127	2	2	false	0.29389507940990145	0.5670348566015895	0.0	cardiovascular system development
GO:1901652	16515	482	6	1	1628	1	2	false	0.29606879606867936	0.5695338843781463	0.0	response to peptide
GO:0046394	16515	274	6	1	923	1	2	false	0.29685807150603233	0.5695338843781463	5.635438849437825E-243	carboxylic acid biosynthetic process
GO:0019220	16515	1639	6	2	2991	2	2	false	0.3001962408958125	0.5743250210975909	0.0	regulation of phosphate metabolic process
GO:0051248	16515	992	6	1	6003	2	4	false	0.30321660229407227	0.5766651863782134	0.0	negative regulation of protein metabolic process
GO:0001818	16515	230	6	1	1391	2	3	false	0.30345644404655875	0.5766651863782134	4.369587958165681E-270	negative regulation of cytokine production
GO:0051239	16515	2782	6	2	10089	4	2	false	0.30581172032770965	0.5766651863782134	0.0	regulation of multicellular organismal process
GO:0051153	16515	86	6	1	281	1	2	false	0.30604982206407105	0.5766651863782134	1.332358394155798E-74	regulation of striated muscle cell differentiation
GO:1901653	16515	352	6	1	1149	1	3	false	0.30635335073972925	0.5766651863782134	1.3509331961443792E-306	cellular response to peptide
GO:0001913	16515	41	6	1	133	1	2	false	0.3082706766917395	0.5766651863782134	2.7977178296083883E-35	T cell mediated cytotoxicity
GO:0009611	16515	602	6	1	3575	2	1	false	0.3084666648391516	0.5766651863782134	0.0	response to wounding
GO:0009725	16515	915	6	1	2964	1	2	false	0.3087044534412168	0.5766651863782134	0.0	response to hormone
GO:0005884	16515	406	6	1	1313	1	2	false	0.30921553693834164	0.5766651863782134	0.0	actin filament
GO:0001910	16515	62	6	1	199	1	3	false	0.3115577889447223	0.5766651863782134	4.000606128298885E-53	regulation of leukocyte mediated cytotoxicity
GO:0032269	16515	939	6	1	5476	2	4	false	0.31357315108346673	0.5766651863782134	0.0	negative regulation of cellular protein metabolic process
GO:0010243	16515	931	6	1	2967	1	2	false	0.31378496798126876	0.5766651863782134	0.0	response to organonitrogen compound
GO:0006469	16515	225	6	1	1310	2	4	false	0.31412009633846916	0.5766651863782134	3.902673230896011E-260	negative regulation of protein kinase activity
GO:0045936	16515	514	6	1	2991	2	3	false	0.31421332000386204	0.5766651863782134	0.0	negative regulation of phosphate metabolic process
GO:0008289	16515	670	6	1	9221	5	1	false	0.3142631212126547	0.5766651863782134	0.0	lipid binding
GO:0035239	16515	770	6	1	2445	1	2	false	0.3149284253573552	0.5766651863782134	0.0	tube morphogenesis
GO:0070201	16515	688	6	1	2163	1	2	false	0.31807674526151986	0.5798642152058421	0.0	regulation of establishment of protein localization
GO:0061061	16515	577	6	1	4812	3	1	false	0.3183734710134565	0.5798642152058421	0.0	muscle structure development
GO:0099536	16515	688	6	1	2147	1	2	false	0.3204471355378102	0.581496173313355	0.0	synaptic signaling
GO:1901701	16515	1030	6	1	3209	1	2	false	0.32097226550385777	0.581496173313355	0.0	cellular response to oxygen-containing compound
GO:0071902	16515	321	6	1	985	1	3	false	0.32588832487301767	0.5867795479188702	3.4663462726121185E-269	positive regulation of protein serine/threonine kinase activity
GO:0001889	16515	133	6	1	408	1	2	false	0.3259803921568666	0.5867795479188702	3.2740065621445798E-111	liver development
GO:0001894	16515	206	6	1	631	1	2	false	0.3264659270998107	0.5867795479188702	2.3649600015097304E-172	tissue homeostasis
GO:1903530	16515	650	6	1	8512	5	3	false	0.3278519784944044	0.5877241504243522	0.0	regulation of secretion by cell
GO:0051223	16515	642	6	1	1947	1	3	false	0.32973805855150695	0.5883103263075532	0.0	regulation of protein transport
GO:0016772	16515	1632	6	2	2841	2	1	false	0.3299016910333717	0.5883103263075532	0.0	transferase activity, transferring phosphorus-containing groups
GO:0032096	16515	11	6	1	33	1	3	false	0.33333333333333054	0.5895452923467858	5.166978132108427E-9	negative regulation of response to food
GO:0031090	16515	3159	6	3	9284	6	2	false	0.3333403459399982	0.5895452923467858	0.0	organelle membrane
GO:0060255	16515	4602	6	2	7947	2	2	false	0.3353104387060816	0.5895452923467858	0.0	regulation of macromolecule metabolic process
GO:0001932	16515	1331	6	2	2298	2	3	false	0.3353657265897739	0.5895452923467858	0.0	regulation of protein phosphorylation
GO:0001909	16515	91	6	1	715	3	2	false	0.3356923746164841	0.5895452923467858	9.740601253182101E-118	leukocyte mediated cytotoxicity
GO:0042326	16515	423	6	1	2287	2	3	false	0.3357732338549043	0.5895452923467858	0.0	negative regulation of phosphorylation
GO:0001508	16515	127	6	1	375	1	1	false	0.3386666666666399	0.5931008547008079	1.2790879321613086E-103	action potential
GO:0006820	16515	484	6	1	1419	1	1	false	0.3410852713180359	0.5958087987473619	0.0	anion transport
GO:0001568	16515	628	6	1	4812	3	2	false	0.3427092553780068	0.5971184219979047	0.0	blood vessel development
GO:0019538	16515	5250	6	2	8935	2	3	false	0.34521954132159616	0.5993211920528426	0.0	protein metabolic process
GO:0051347	16515	662	6	1	3461	2	3	false	0.3460072851404086	0.5993211920528426	0.0	positive regulation of transferase activity
GO:0030133	16515	367	6	1	3629	4	2	false	0.3473097666252942	0.5993211920528426	0.0	transport vesicle
GO:0044281	16515	1811	6	1	9406	2	1	false	0.34801951495834704	0.5993211920528426	0.0	small molecule metabolic process
GO:0001933	16515	387	6	1	2003	2	4	false	0.34916805610787655	0.5993211920528426	0.0	negative regulation of protein phosphorylation
GO:0009991	16515	473	6	1	2447	2	1	false	0.3492954979153025	0.5993211920528426	0.0	response to extracellular stimulus
GO:0002709	16515	61	6	1	174	1	3	false	0.3505747126436791	0.5993211920528426	1.7625436070736915E-48	regulation of T cell mediated immunity
GO:0005912	16515	159	6	1	453	1	1	false	0.3509933774833632	0.5993211920528426	8.127486957214048E-127	adherens junction
GO:0015629	16515	696	6	1	1977	1	1	false	0.35204855842157834	0.5996238538701696	0.0	actin cytoskeleton
GO:0016301	16515	1426	6	2	2396	2	2	false	0.35411315309825675	0.6002377998345726	0.0	kinase activity
GO:0001914	16515	34	6	1	96	1	3	false	0.35416666666666585	0.6002377998345726	9.368937196908011E-27	regulation of T cell mediated cytotoxicity
GO:0002275	16515	511	6	3	720	3	2	false	0.3568806715973518	0.6033403433192854	1.3157014001705533E-187	myeloid cell activation involved in immune response
GO:0050796	16515	165	6	1	459	1	3	false	0.35947712418299105	0.6058231238989275	1.6531265287330204E-129	regulation of insulin secretion
GO:0002456	16515	86	6	1	238	1	2	false	0.36134453781508824	0.6058231238989275	4.479770157577652E-67	T cell mediated immunity
GO:0030073	16515	195	6	1	537	1	2	false	0.3631284916200197	0.6058231238989275	4.4039587156872905E-152	insulin secretion
GO:0044092	16515	1033	6	1	11969	5	2	false	0.36325009384572143	0.6058231238989275	0.0	negative regulation of molecular function
GO:0019900	16515	786	6	1	2163	1	1	false	0.36338418862714505	0.6058231238989275	0.0	kinase binding
GO:0007167	16515	947	6	1	2604	1	1	false	0.3636712749612888	0.6058231238989275	0.0	enzyme linked receptor protein signaling pathway
GO:0002252	16515	1079	6	3	2527	5	1	false	0.36493310556820296	0.6064460124162594	0.0	immune effector process
GO:0097367	16515	811	6	1	9221	5	1	false	0.3689780955117455	0.6116221732321294	0.0	carbohydrate derivative binding
GO:0014902	16515	89	6	1	240	1	1	false	0.3708333333333389	0.6116221732321294	3.501022752250783E-68	myotube differentiation
GO:0051048	16515	181	6	1	1643	4	3	false	0.37332468079021147	0.6116221732321294	1.0072816101469269E-246	negative regulation of secretion
GO:0090276	16515	186	6	1	498	1	3	false	0.3734939759036425	0.6116221732321294	3.29590887897364E-142	regulation of peptide hormone secretion
GO:0043085	16515	1381	6	1	6623	2	3	false	0.37357764940129584	0.6116221732321294	0.0	positive regulation of catalytic activity
GO:0065009	16515	3314	6	2	13061	5	2	false	0.3750615284020191	0.6116221732321294	0.0	regulation of molecular function
GO:0010830	16515	47	6	1	125	1	2	false	0.3759999999999931	0.6116221732321294	1.555615769948936E-35	regulation of myotube differentiation
GO:0040017	16515	513	6	1	5694	5	3	false	0.37640146808995745	0.6116221732321294	0.0	positive regulation of locomotion
GO:0071375	16515	297	6	1	785	1	3	false	0.378343949044563	0.6116221732321294	2.613672664187581E-225	cellular response to peptide hormone stimulus
GO:0050678	16515	294	6	1	1390	2	2	false	0.37840483552646365	0.6116221732321294	1.3112988928977E-310	regulation of epithelial cell proliferation
GO:0045321	16515	1132	6	3	2605	5	2	false	0.3785828228643252	0.6116221732321294	0.0	leukocyte activation
GO:0051272	16515	495	6	1	5452	5	3	false	0.37879382031799524	0.6116221732321294	0.0	positive regulation of cellular component movement
GO:0005737	16515	6076	6	4	11683	6	2	false	0.3820653228910511	0.6154495649400658	0.0	cytoplasm
GO:0050673	16515	346	6	1	1612	2	1	false	0.38331461894312885	0.6160091405603695	0.0	epithelial cell proliferation
GO:0043406	16515	246	6	1	635	1	4	false	0.38740157480309717	0.6211156704002708	2.440306010539757E-183	positive regulation of MAP kinase activity
GO:0030072	16515	223	6	1	574	1	2	false	0.3885017421602583	0.6214208194272983	8.433317105972581E-166	peptide hormone secretion
GO:0098797	16515	455	6	1	5728	6	2	false	0.3915423285107881	0.6239625476727051	0.0	plasma membrane protein complex
GO:0042325	16515	1477	6	2	2359	2	2	false	0.3919179106172628	0.6239625476727051	0.0	regulation of phosphorylation
GO:0050794	16515	8239	6	4	12995	5	2	false	0.3980961900172999	0.6313902466724454	0.0	regulation of cellular process
GO:0001817	16515	632	6	1	2817	2	2	false	0.39843220544044505	0.6313902466724454	0.0	regulation of cytokine production
GO:0002009	16515	503	6	1	1246	1	2	false	0.40369181380415436	0.638025080615613	0.0	morphogenesis of an epithelium
GO:0006996	16515	4814	6	3	6509	3	1	false	0.404487349789986	0.638025080615613	0.0	organelle organization
GO:0043116	16515	13	6	1	32	1	1	false	0.40625000000000183	0.6393289170506942	2.878744959317566E-9	negative regulation of vascular permeability
GO:0009605	16515	2447	6	2	7281	4	1	false	0.4122916624059813	0.6467468094401329	0.0	response to external stimulus
GO:0051172	16515	1965	6	1	8407	2	3	false	0.4128574069046822	0.6467468094401329	0.0	negative regulation of nitrogen compound metabolic process
GO:0050789	16515	8917	6	4	13878	5	2	false	0.4141171013431013	0.6470550240567196	0.0	regulation of biological process
GO:0000187	16515	177	6	1	425	1	2	false	0.4164705882353042	0.6470550240567196	1.1385783163245557E-124	activation of MAPK activity
GO:0031253	16515	301	6	1	2390	4	2	false	0.4165483191806602	0.6470550240567196	0.0	cell projection membrane
GO:0043434	16515	409	6	1	979	1	2	false	0.41777323799789234	0.6470550240567196	4.517083471812399E-288	response to peptide hormone
GO:0005886	16515	5537	6	6	6400	6	2	false	0.41918772049687614	0.6470550240567196	0.0	plasma membrane
GO:0008284	16515	816	6	1	4921	3	3	false	0.41960088684656877	0.6470550240567196	0.0	positive regulation of cell population proliferation
GO:0072359	16515	983	6	1	4127	2	1	false	0.41968576230911675	0.6470550240567196	0.0	circulatory system development
GO:0009968	16515	1148	6	1	4789	2	5	false	0.42200632785437214	0.649013939061458	0.0	negative regulation of signal transduction
GO:0080134	16515	1277	6	1	5300	2	2	false	0.4238675862633964	0.649013939061458	0.0	regulation of response to stress
GO:0003779	16515	408	6	1	957	1	1	false	0.4263322884011807	0.649013939061458	1.0609776100054898E-282	actin binding
GO:0009887	16515	957	6	1	3945	2	2	false	0.42636993961039205	0.649013939061458	0.0	animal organ morphogenesis
GO:0031669	16515	200	6	1	469	1	2	false	0.42643923240937553	0.649013939061458	2.873638937077407E-138	cellular response to nutrient levels
GO:0002444	16515	519	6	3	689	3	1	false	0.4267988725320358	0.649013939061458	1.8541720097934E-166	myeloid leukocyte mediated immunity
GO:0043227	16515	7507	6	4	9283	4	1	false	0.4276080125587937	0.649013939061458	0.0	membrane-bounded organelle
GO:0046879	16515	261	6	1	608	1	2	false	0.42927631578949466	0.650101382891851	1.288043533008145E-179	hormone secretion
GO:0010562	16515	1074	6	1	4324	2	3	false	0.43511225694443456	0.6543842372591818	0.0	positive regulation of phosphorus metabolic process
GO:0043231	16515	7335	6	4	9029	4	2	false	0.4354869948607067	0.6543842372591818	0.0	intracellular membrane-bounded organelle
GO:0001974	16515	38	6	1	153	2	1	false	0.43627450980385307	0.6543842372591818	7.625263824512317E-37	blood vessel remodeling
GO:0005856	16515	1977	6	1	4526	1	1	false	0.43680954485362317	0.6543842372591818	0.0	cytoskeleton
GO:0001525	16515	458	6	1	1048	1	2	false	0.43702290076317074	0.6543842372591818	5.5632098852366E-311	angiogenesis
GO:0046982	16515	280	6	2	799	4	1	false	0.43785299623344964	0.6543842372591818	5.893370673055447E-224	protein heterodimerization activity
GO:0050708	16515	417	6	1	944	1	4	false	0.4417372881354533	0.6566354120372792	1.5851155306691098E-280	regulation of protein secretion
GO:0004707	16515	327	6	1	1291	2	2	false	0.44257381153988146	0.6566354120372792	1.97086294E-316	MAP kinase activity
GO:0045671	16515	26	6	1	103	2	3	false	0.4429849609746722	0.6566354120372792	5.912520279788928E-25	negative regulation of osteoclast differentiation
GO:0002791	16515	437	6	1	986	1	3	false	0.44320486815400545	0.6566354120372792	3.509597636446445E-293	regulation of peptide secretion
GO:0030855	16515	625	6	1	3506	3	2	false	0.4452294744314521	0.6571691264861728	0.0	epithelial cell differentiation
GO:0044267	16515	4687	6	2	7022	2	2	false	0.4454894664174202	0.6571691264861728	0.0	cellular protein metabolic process
GO:0008285	16515	631	6	1	4571	4	3	false	0.4481149183057211	0.6596174336267403	0.0	negative regulation of cell population proliferation
GO:1901698	16515	1008	6	1	3829	2	1	false	0.457256165001812	0.6716257219273927	0.0	response to nitrogen compound
GO:0051247	16515	1579	6	1	5964	2	4	false	0.45944772553795316	0.6733965591039099	0.0	positive regulation of protein metabolic process
GO:0043067	16515	1303	6	2	1919	2	2	false	0.4609266535567865	0.674117568263994	0.0	regulation of programmed cell death
GO:0048646	16515	989	6	1	5265	3	2	false	0.46437516278078306	0.6768782253533592	0.0	anatomical structure formation involved in morphogenesis
GO:0071840	16515	6683	6	3	13878	5	1	false	0.465439282688103	0.6768782253533592	0.0	cellular component organization or biogenesis
GO:0032270	16515	1481	6	1	5504	2	4	false	0.46578735858869524	0.6768782253533592	0.0	positive regulation of cellular protein metabolic process
GO:0023051	16515	3308	6	2	9004	4	2	false	0.4678126426299853	0.6783779934528237	0.0	regulation of signaling
GO:1901564	16515	6170	6	2	9003	2	2	false	0.4696492958551283	0.6795984514174844	0.0	organonitrogen compound metabolic process
GO:0032095	16515	17	6	1	36	1	2	false	0.4722222222222223	0.6818769086210947	1.163129276491937E-10	regulation of response to food
GO:0005902	16515	155	6	1	327	1	2	false	0.4740061162079305	0.6830088130169125	1.2890516633867567E-97	microvillus
GO:0045597	16515	884	6	1	5910	4	4	false	0.47704727437495903	0.6859437650486253	0.0	positive regulation of cell differentiation
GO:0035295	16515	939	6	1	4812	3	2	false	0.47868530757421435	0.6861417902122998	0.0	tube development
GO:0065008	16515	3583	6	2	9584	4	1	false	0.4791941931643734	0.6861417902122998	0.0	regulation of biological quality
GO:0036211	16515	3764	6	2	5415	2	2	false	0.483133465065599	0.6903350557318079	0.0	protein modification process
GO:0043168	16515	1438	6	1	2941	1	1	false	0.4889493369593451	0.6946800481954579	0.0	anion binding
GO:0022407	16515	368	6	2	969	4	2	false	0.48970636023504877	0.6946800481954579	1.4663086252680296E-278	regulation of cell-cell adhesion
GO:0007156	16515	137	6	3	225	4	1	false	0.48993801617119126	0.6946800481954579	7.383140797018059E-65	homophilic cell adhesion via plasma membrane adhesion molecules
GO:0002703	16515	172	6	1	856	3	2	false	0.4902427280090933	0.6946800481954579	9.12200387929859E-186	regulation of leukocyte mediated immunity
GO:0031401	16515	1143	6	1	3972	2	3	false	0.49277199271667177	0.696818366512395	0.0	positive regulation of protein modification process
GO:0036230	16515	479	6	3	604	3	1	false	0.49811663667999095	0.7029207910174252	4.42232868641949E-133	granulocyte activation
GO:0099513	16515	1041	6	1	2082	1	2	false	0.4999999999999138	0.7031528571523705	0.0	polymeric cytoskeletal fiber
GO:0010605	16515	2252	6	1	7683	2	3	false	0.5003401004041759	0.7031528571523705	0.0	negative regulation of macromolecule metabolic process
GO:0033554	16515	1926	6	1	6548	2	2	false	0.5017871806870118	0.7037384895466716	0.0	cellular response to stress
GO:0051173	16515	2492	6	1	8444	2	3	false	0.5031699462235064	0.7042317075218338	0.0	positive regulation of nitrogen compound metabolic process
GO:0098772	16515	1567	6	1	11969	5	2	false	0.504275667762895	0.7043359531330414	0.0	molecular function regulator
GO:0043229	16515	9004	6	4	10673	4	2	false	0.5064664032172089	0.7058019286003827	0.0	intracellular organelle
GO:0010646	16515	3269	6	2	8383	4	2	false	0.5073920160216514	0.7058019286003827	0.0	regulation of cell communication
GO:0065007	16515	9584	6	4	13878	5	1	false	0.508926962265051	0.7064038852843866	0.0	biological regulation
GO:0051094	16515	1228	6	1	7511	4	3	false	0.5104361272570602	0.7064038852843866	0.0	positive regulation of developmental process
GO:0002250	16515	354	6	1	1668	3	1	false	0.5113619489824108	0.7064038852843866	0.0	adaptive immune response
GO:0016043	16515	6509	6	3	12854	5	2	false	0.5119618202280694	0.7064038852843866	0.0	cellular component organization
GO:0044260	16515	6589	6	2	9167	2	2	false	0.516613812783276	0.7113855526834223	0.0	cellular macromolecule metabolic process
GO:0015718	16515	124	6	1	239	1	1	false	0.5188284518828087	0.7129976511789906	2.5992506567492314E-71	monocarboxylic acid transport
GO:0003018	16515	149	6	1	478	2	1	false	0.5267142092752742	0.7223811344076553	3.9857870418346377E-128	vascular process in circulatory system
GO:0098796	16515	1005	6	1	8532	6	2	false	0.5286707165613299	0.7236114216661089	0.0	membrane protein complex
GO:0043410	16515	494	6	1	1572	2	4	false	0.5298832367183363	0.7238205013572473	0.0	positive regulation of MAPK cascade
GO:0009967	16515	1541	6	1	4877	2	5	false	0.5321512993224257	0.7254677393956421	0.0	positive regulation of signal transduction
GO:0070371	16515	273	6	1	840	2	1	false	0.5446364719906194	0.7356959671706959	3.100082128809055E-229	ERK1 and ERK2 cascade
GO:0002684	16515	887	6	1	6068	5	3	false	0.5463535639920958	0.7356959671706959	0.0	positive regulation of immune system process
GO:0005623	16515	1465	6	1	11845	6	1	false	0.5472107746964362	0.7356959671706959	0.0	cell
GO:0033674	16515	596	6	1	1822	2	4	false	0.5473440426390318	0.7356959671706959	0.0	positive regulation of kinase activity
GO:0002706	16515	127	6	1	232	1	2	false	0.5474137931034205	0.7356959671706959	7.83524482011477E-69	regulation of lymphocyte mediated immunity
GO:0007267	16515	1687	6	1	5153	2	2	false	0.5476279119758475	0.7356959671706959	0.0	cell-cell signaling
GO:1902533	16515	938	6	1	2860	2	3	false	0.5484554969345287	0.7356959671706959	0.0	positive regulation of intracellular signal transduction
GO:0050776	16515	807	6	1	4478	4	3	false	0.5484839566288675	0.7356959671706959	0.0	regulation of immune response
GO:0016310	16515	2217	6	2	2991	2	1	false	0.5493483795857319	0.7356959671706959	0.0	phosphorylation
GO:0070527	16515	55	6	1	167	2	2	false	0.5515475073948354	0.7366120101228493	1.6672559283572235E-45	platelet aggregation
GO:0010604	16515	2560	6	1	7739	2	3	false	0.5521893838695444	0.7366120101228493	0.0	positive regulation of macromolecule metabolic process
GO:0022408	16515	152	6	1	816	4	3	false	0.5622981938359919	0.7473755491429143	1.1645535559502557E-169	negative regulation of cell-cell adhesion
GO:0031323	16515	4758	6	2	11275	4	3	false	0.562446606529221	0.7473755491429143	0.0	regulation of cellular metabolic process
GO:0002460	16515	200	6	1	354	1	1	false	0.5649717514125125	0.7492732159509632	1.2770643287887411E-104	adaptive immune response based on somatic recombination of immune receptors built from immunoglobulin superfamily domains
GO:0045860	16515	531	6	1	1543	2	4	false	0.5699872147585301	0.7544598210854188	0.0	positive regulation of protein kinase activity
GO:0042981	16515	1289	6	2	1705	2	2	false	0.5714454862108885	0.7545566459685061	0.0	regulation of apoptotic process
GO:0032880	16515	928	6	1	3765	3	2	false	0.572269901334826	0.7545566459685061	0.0	regulation of protein localization
GO:0019222	16515	5105	6	2	11880	4	2	false	0.5754485596272195	0.7571749917369849	0.0	regulation of metabolic process
GO:0044093	16515	1894	6	1	11969	5	2	false	0.5774601163733188	0.7571749917369849	0.0	positive regulation of molecular function
GO:0023056	16515	1745	6	1	6990	3	3	false	0.577581509070233	0.7571749917369849	0.0	positive regulation of signaling
GO:0035091	16515	237	6	1	409	1	1	false	0.5794621026893656	0.7581850883847446	3.388903530504623E-120	phosphatidylinositol binding
GO:0050778	16515	585	6	1	2983	4	4	false	0.5825827316263026	0.7596428492922065	0.0	positive regulation of immune response
GO:0005911	16515	453	6	1	776	1	1	false	0.5837628865982845	0.7596428492922065	4.8883159172596333E-228	cell-cell junction
GO:0008092	16515	957	6	1	5904	5	1	false	0.5871089895925449	0.7596428492922065	0.0	cytoskeletal protein binding
GO:0009306	16515	519	6	1	2617	4	4	false	0.5871802360314516	0.7596428492922065	0.0	protein secretion
GO:0002790	16515	542	6	1	2726	4	2	false	0.5882158000075743	0.7596428492922065	0.0	peptide secretion
GO:0007165	16515	4610	6	2	12851	5	5	false	0.588262231849642	0.7596428492922065	0.0	signal transduction
GO:0045937	16515	1074	6	1	2991	2	3	false	0.5892949752252727	0.7596428492922065	0.0	positive regulation of phosphate metabolic process
GO:0099080	16515	1510	6	1	10934	6	1	false	0.5901341361995249	0.7596428492922065	0.0	supramolecular complex
GO:0002253	16515	413	6	1	2527	5	2	false	0.5905861683369863	0.7596428492922065	0.0	activation of immune response
GO:0002697	16515	365	6	1	1809	4	2	false	0.5943515003770578	0.7630465141261454	0.0	regulation of immune effector process
GO:0010647	16515	1736	6	1	6661	3	3	false	0.5958603722064426	0.7630465141261454	0.0	positive regulation of cell communication
GO:0010594	16515	150	6	1	251	1	2	false	0.5976095617529584	0.7630465141261454	6.636793766693249E-73	regulation of endothelial cell migration
GO:0032869	16515	208	6	1	348	1	2	false	0.5977011494253116	0.7630465141261454	3.208088037675193E-101	cellular response to insulin stimulus
GO:0002822	16515	127	6	1	212	1	2	false	0.5990566037735588	0.7633501126442923	1.7928835835648818E-61	regulation of adaptive immune response based on somatic recombination of immune receptors built from immunoglobulin superfamily domains
GO:0023052	16515	5095	6	2	13878	5	1	false	0.6040278356525696	0.7646442759119694	0.0	signaling
GO:0090504	16515	29	6	1	48	1	1	false	0.604166666666664	0.7646442759119694	8.664123881800278E-14	epiboly
GO:0007596	16515	310	6	1	513	1	3	false	0.604288499025293	0.7646442759119694	7.893999225305661E-149	blood coagulation
GO:0032787	16515	558	6	1	923	1	1	false	0.604550379198336	0.7646442759119694	3.5374141163475025E-268	monocarboxylic acid metabolic process
GO:0009719	16515	1513	6	1	7281	4	1	false	0.6062296861293476	0.7653509715828917	0.0	response to endogenous stimulus
GO:0016773	16515	1274	6	2	1632	2	1	false	0.6092895312626407	0.7657920092019285	0.0	phosphotransferase activity, alcohol group as acceptor
GO:0031325	16515	2641	6	1	9799	3	4	false	0.6102548295311656	0.7657920092019285	0.0	positive regulation of cellular metabolic process
GO:0032099	16515	11	6	1	18	1	2	false	0.6111111111111118	0.7657920092019285	3.1422825540472664E-5	negative regulation of appetite
GO:0009893	16515	2828	6	1	10458	3	3	false	0.611687369293928	0.7657920092019285	0.0	positive regulation of metabolic process
GO:0048878	16515	1045	6	1	1707	1	1	false	0.6121851200940747	0.7657920092019285	0.0	chemical homeostasis
GO:0070372	16515	255	6	1	672	2	2	false	0.615286352991405	0.7682643127845148	5.905378215225624E-193	regulation of ERK1 and ERK2 cascade
GO:0060429	16515	1111	6	1	1798	1	1	false	0.6179087875420136	0.7696026400229314	0.0	epithelium development
GO:0110165	16515	10934	6	6	11845	6	1	false	0.6186117853185789	0.7696026400229314	0.0	cellular anatomical entity
GO:0055082	16515	717	6	1	1156	1	2	false	0.6202422145332385	0.7702280591385489	0.0	cellular chemical homeostasis
GO:0043405	16515	318	6	1	824	2	3	false	0.6231965695012739	0.7724922993999457	7.807640278158091E-238	regulation of MAP kinase activity
GO:1901700	16515	1487	6	1	3829	2	1	false	0.6259488373502444	0.7736958774194898	0.0	response to oxygen-containing compound
GO:0048583	16515	3777	6	2	9953	5	2	false	0.6267475946866767	0.7736958774194898	0.0	regulation of response to stimulus
GO:0002449	16515	193	6	1	689	3	1	false	0.627565909356365	0.7736958774194898	1.021259377279329E-176	lymphocyte mediated immunity
GO:0031324	16515	2129	6	1	9593	4	4	false	0.6335698128978725	0.7787288026721955	0.0	negative regulation of cellular metabolic process
GO:0050851	16515	213	6	1	336	1	1	false	0.63392857142861	0.7787288026721955	3.152144557126253E-95	antigen receptor-mediated signaling pathway
GO:0032868	16515	261	6	1	409	1	1	false	0.6381418092909116	0.7824970480174015	1.3615933498545213E-115	response to insulin
GO:0006464	16515	3764	6	2	4687	2	2	false	0.644891414680917	0.7893563373244916	0.0	cellular protein modification process
GO:0048514	16515	544	6	1	834	1	2	false	0.6522781774579041	0.7969695799709274	3.51874571010287E-233	blood vessel morphogenesis
GO:0022603	16515	970	6	1	3247	3	2	false	0.6552762669883977	0.7992030184876351	0.0	regulation of anatomical structure morphogenesis
GO:0007154	16515	5113	6	2	12841	5	1	false	0.6599239985634504	0.803436882386518	0.0	cell communication
GO:0046850	16515	45	6	1	107	2	2	false	0.6665491095045223	0.8083521881522672	3.069258934483633E-31	regulation of bone remodeling
GO:0032940	16515	1368	6	4	1513	4	2	false	0.6680451753571472	0.8083521881522672	8.433213512315943E-207	secretion by cell
GO:0070161	16515	776	6	1	1821	2	1	false	0.670818473123995	0.8083521881522672	0.0	anchoring junction
GO:0009892	16515	2467	6	1	10162	4	3	false	0.6712729034047599	0.8083521881522672	0.0	negative regulation of metabolic process
GO:0005102	16515	1183	6	1	5904	5	1	false	0.6732212360412084	0.8083521881522672	0.0	signaling receptor binding
GO:0046942	16515	239	6	1	355	1	2	false	0.6732394366197926	0.8083521881522672	8.490336791523714E-97	carboxylic acid transport
GO:0006950	16515	3575	6	2	7281	4	1	false	0.6739356592697553	0.8083521881522672	0.0	response to stress
GO:0016477	16515	1315	6	4	1451	4	1	false	0.6742909287962932	0.8083521881522672	2.5941692467191015E-195	cell migration
GO:0045055	16515	744	6	3	848	3	1	false	0.6750190492940217	0.8083521881522672	2.0969965795055626E-136	regulated exocytosis
GO:0045670	16515	56	6	1	130	2	2	false	0.6778771615980896	0.8083521881522672	3.6368554724326614E-38	regulation of osteoclast differentiation
GO:0009889	16515	2875	6	1	6647	2	2	false	0.6780101359163686	0.8083521881522672	0.0	regulation of biosynthetic process
GO:0009987	16515	12841	6	5	13878	5	1	false	0.6781636951848449	0.8083521881522672	0.0	cellular process
GO:0031326	16515	2783	6	1	6367	2	3	false	0.6831794635377593	0.8115540775035578	0.0	regulation of cellular biosynthetic process
GO:0042995	16515	1906	6	1	10934	6	1	false	0.6832263463609747	0.8115540775035578	0.0	cell projection
GO:0023061	16515	600	6	1	2361	4	2	false	0.6907732882439113	0.8174559888495245	0.0	signal release
GO:0071900	16515	482	6	1	1083	2	2	false	0.6922698808507161	0.8174559888495245	2.77E-322	regulation of protein serine/threonine kinase activity
GO:0007599	16515	315	6	1	455	1	1	false	0.6923076923076352	0.8174559888495245	2.6494842979810975E-121	hemostasis
GO:0042058	16515	79	6	1	114	1	2	false	0.6929824561403729	0.8174559888495245	3.6343641737645975E-30	regulation of epidermal growth factor receptor signaling pathway
GO:0032147	16515	371	6	1	531	1	1	false	0.6986817325802082	0.822241664407967	1.973659394228755E-140	activation of protein kinase activity
GO:0007169	16515	663	6	1	947	1	1	false	0.7001055966206824	0.822241664407967	2.243481396692591E-250	transmembrane receptor protein tyrosine kinase signaling pathway
GO:0042327	16515	1021	6	1	2255	2	3	false	0.7006510229655004	0.822241664407967	0.0	positive regulation of phosphorylation
GO:0003674	16515	11969	6	5	14589	6	1	false	0.7054215459316909	0.825915044710692	0.0	molecular_function
GO:0070887	16515	2939	6	1	6418	2	2	false	0.7061996868390105	0.825915044710692	0.0	cellular response to chemical stimulus
GO:0002283	16515	465	6	3	521	3	2	false	0.7104663279646243	0.8276947120338201	1.0986135721444786E-76	neutrophil activation involved in immune response
GO:0001934	16515	951	6	1	2058	2	4	false	0.7107834869489824	0.8276947120338201	0.0	positive regulation of protein phosphorylation
GO:0030316	16515	86	6	1	186	2	1	false	0.7122929380993954	0.8276947120338201	2.948696205122383E-55	osteoclast differentiation
GO:0051128	16515	2242	6	1	10141	5	2	false	0.713361144492644	0.8276947120338201	0.0	regulation of cellular component organization
GO:0071310	16515	2428	6	1	3396	1	2	false	0.7149587750292418	0.8276947120338201	0.0	cellular response to organic substance
GO:0043170	16515	7606	6	2	8995	2	1	false	0.7149925038066675	0.8276947120338201	0.0	macromolecule metabolic process
GO:0048513	16515	3125	6	2	4812	3	2	false	0.7174978691788733	0.828422015429831	0.0	animal organ development
GO:0032501	16515	6028	6	2	13878	5	1	false	0.719812502619988	0.828422015429831	0.0	multicellular organismal process
GO:0001667	16515	358	6	1	1315	4	1	false	0.7199717172327584	0.828422015429831	0.0	ameboidal-type cell migration
GO:0007623	16515	183	6	1	254	1	1	false	0.720472440944831	0.828422015429831	7.838283481832857E-65	circadian rhythm
GO:0042221	16515	3829	6	2	7281	4	1	false	0.7253515014501347	0.8318961352803539	0.0	response to chemical
GO:0042592	16515	1707	6	1	3583	2	1	false	0.7259298632900306	0.8318961352803539	0.0	homeostatic process
GO:0010467	16515	3646	6	1	7606	2	1	false	0.7289651427426351	0.833805969200115	0.0	gene expression
GO:0043542	16515	192	6	1	263	1	1	false	0.7300380228135707	0.833805969200115	4.382977937138065E-66	endothelial cell migration
GO:0071702	16515	2495	6	2	4702	4	1	false	0.7320645694834054	0.8339322191272857	0.0	organic substance transport
GO:0010631	16515	263	6	1	359	1	2	false	0.7325905292479815	0.8339322191272857	6.173950937678137E-90	epithelial cell migration
GO:0010468	16515	2644	6	1	5456	2	2	false	0.7344128580688892	0.8346156107505014	0.0	regulation of gene expression
GO:0022409	16515	241	6	1	852	4	3	false	0.7362477662901008	0.8353110039470745	1.3207425402735992E-219	positive regulation of cell-cell adhesion
GO:0043312	16515	464	6	3	513	3	3	false	0.7394907073617891	0.8375989272439501	1.0396254784149285E-69	neutrophil degranulation
GO:2000145	16515	829	6	2	1544	4	3	false	0.7410099909445402	0.8379301718793394	0.0	regulation of cell motility
GO:0002757	16515	336	6	1	449	1	2	false	0.7483296213806394	0.8448084816578127	2.2504906526529873E-109	immune response-activating signal transduction
GO:0051716	16515	5952	6	2	13037	5	2	false	0.7535278709117798	0.8475644595189447	0.0	cellular response to stimulus
GO:0009888	16515	1798	6	1	4812	3	1	false	0.7543644079990361	0.8475644595189447	0.0	tissue development
GO:0090174	16515	890	6	3	977	3	2	false	0.7557109870012647	0.8475644595189447	8.266259420119767E-127	organelle membrane fusion
GO:0009058	16515	4757	6	1	9406	2	1	false	0.7557346352079608	0.8475644595189447	0.0	biosynthetic process
GO:0051049	16515	1594	6	1	5283	4	2	false	0.7623712746151341	0.8499306768802956	0.0	regulation of transport
GO:0006811	16515	1419	6	1	4702	4	1	false	0.7624727970751822	0.8499306768802956	0.0	ion transport
GO:0048856	16515	4812	6	3	5265	3	1	false	0.7634110217815065	0.8499306768802956	0.0	anatomical structure development
GO:0002446	16515	475	6	3	519	3	1	false	0.7662057932626778	0.8499306768802956	5.914689965897923E-65	neutrophil mediated immunity
GO:0051046	16515	692	6	1	2270	4	2	false	0.7667505974234581	0.8499306768802956	0.0	regulation of secretion
GO:0051146	16515	240	6	1	313	1	1	false	0.7667731629392565	0.8499306768802956	2.7637891051237353E-73	striated muscle cell differentiation
GO:0044249	16515	4600	6	1	8896	2	2	false	0.7668224610890515	0.8499306768802956	0.0	cellular biosynthetic process
GO:1901576	16515	4681	6	1	9027	2	2	false	0.7682387998548343	0.8499306768802956	0.0	organic substance biosynthetic process
GO:0051234	16515	4792	6	4	5875	5	1	false	0.7690441556544987	0.8499306768802956	0.0	establishment of localization
GO:0007275	16515	4343	6	2	6284	3	2	false	0.7727573361388684	0.8526547020724509	0.0	multicellular organism development
GO:0098852	16515	344	6	2	390	2	1	false	0.7777470173358718	0.8567761497425813	5.6465436715168856E-61	lytic vacuole membrane
GO:0019903	16515	186	6	1	238	1	1	false	0.7815126050419079	0.8595380181056733	8.720950114013396E-54	protein phosphatase binding
GO:0033036	16515	2808	6	2	5875	5	1	false	0.7838389104275254	0.860710572061093	0.0	macromolecule localization
GO:0006807	16515	8339	6	2	9406	2	1	false	0.7859810771650153	0.8609061615920982	0.0	nitrogen compound metabolic process
GO:0030334	16515	777	6	2	1360	4	2	false	0.786537986579018	0.8609061615920982	0.0	regulation of cell migration
GO:0014065	16515	146	6	1	183	1	1	false	0.7978142076502133	0.8701651279210206	1.335368812623798E-39	phosphatidylinositol 3-kinase signaling
GO:2000147	16515	486	6	1	1475	4	4	false	0.798280797214981	0.8701651279210206	0.0	positive regulation of cell motility
GO:0050877	16515	817	6	1	1482	2	1	false	0.7988192316346705	0.8701651279210206	0.0	nervous system process
GO:0046849	16515	86	6	1	153	2	1	false	0.8098555211556934	0.8803051713852351	4.403976211252485E-45	bone remodeling
GO:0007166	16515	2604	6	1	4610	2	1	false	0.81070564099753	0.8803051713852351	0.0	cell surface receptor signaling pathway
GO:0099081	16515	1229	6	1	1510	1	1	false	0.8139072847687637	0.8823788499953422	2.9472324095E-314	supramolecular polymer
GO:0030335	16515	468	6	1	1330	4	3	false	0.8239822713376281	0.8918857231752775	0.0	positive regulation of cell migration
GO:0009653	16515	2361	6	1	5265	3	2	false	0.8322766879774885	0.8994382561528871	0.0	anatomical structure morphogenesis
GO:0071495	16515	1268	6	1	1513	1	1	false	0.8380700594853455	0.9037042665353893	3.6313787365830666E-290	cellular response to endogenous stimulus
GO:0042060	16515	505	6	1	602	1	1	false	0.8388704318937582	0.9037042665353893	8.253237307151272E-115	wound healing
GO:0003824	16515	6357	6	2	11969	5	1	false	0.8490371445589098	0.9129741160342931	0.0	catalytic activity
GO:0030154	16515	3328	6	3	3513	3	1	false	0.8501486644184633	0.9129741160342931	6.4067112836E-314	cell differentiation
GO:0007173	16515	110	6	1	129	1	1	false	0.8527131782945938	0.9137540643437382	3.883850123182809E-23	epidermal growth factor receptor signaling pathway
GO:0043167	16515	2941	6	1	9221	5	1	false	0.8535506486841946	0.9137540643437382	0.0	ion binding
GO:0044238	16515	8708	6	2	9406	2	1	false	0.8570836107254336	0.9152781742475691	0.0	primary metabolic process
GO:0045184	16515	1978	6	1	5129	4	2	false	0.8576545117400354	0.9152781742475691	0.0	establishment of protein localization
GO:0099500	16515	848	6	3	890	3	2	false	0.8648581696795843	0.9215259436679503	5.0133519213091185E-73	vesicle fusion to plasma membrane
GO:0006915	16515	1695	6	2	1819	2	1	false	0.8682734683594677	0.9237239546565676	6.637702222380925E-196	apoptotic process
GO:0050852	16515	188	6	1	213	1	1	false	0.8826291079812619	0.9375360509349953	4.147052878639206E-33	T cell receptor signaling pathway
GO:0019901	16515	700	6	1	786	1	1	false	0.8905852417304252	0.9444284500695466	2.985224654691716E-117	protein kinase binding
GO:0045202	16515	1222	6	1	1821	2	1	false	0.8919196673715015	0.9444284500695466	0.0	synapse
GO:0042886	16515	1950	6	1	2183	1	1	false	0.8932661475035535	0.9444284500695466	3.676E-321	amide transport
GO:0012501	16515	1819	6	2	1921	2	1	false	0.8965984513273931	0.9464582619550577	1.7730777300949983E-172	programmed cell death
GO:0019899	16515	2163	6	1	5904	5	1	false	0.8979574725430123	0.9464582619550577	0.0	enzyme binding
GO:0004674	16515	817	6	1	1176	2	1	false	0.906989434070991	0.9545050592765592	2.3066182299E-313	protein serine/threonine kinase activity
GO:0002429	16515	336	6	1	369	1	2	false	0.9105691056909243	0.956797998749079	7.367798983439522E-48	immune response-activating cell surface receptor signaling pathway
GO:0030097	16515	780	6	2	816	2	1	false	0.9136593287625547	0.9579953136087508	1.2301592088236886E-63	hemopoiesis
GO:0071704	16515	8995	6	2	9406	2	1	false	0.9145138279251911	0.9579953136087508	0.0	organic substance metabolic process
GO:0019752	16515	923	6	1	1006	1	1	false	0.9174950298205091	0.9584125649839504	7.788489199683524E-124	carboxylic acid metabolic process
GO:0071705	16515	2183	6	1	4702	4	1	false	0.9177186200578384	0.9584125649839504	0.0	nitrogen compound transport
GO:0006810	16515	4702	6	4	4792	4	1	false	0.9269426139105033	0.9665676416807232	1.9528703698435357E-193	transport
GO:0043228	16515	4536	6	1	9283	4	1	false	0.9316631117134637	0.9700090019821581	0.0	non-membrane-bounded organelle
GO:0043232	16515	4526	6	1	9010	4	2	false	0.9386984831624547	0.9758463683408777	0.0	intracellular non-membrane-bounded organelle
GO:0030546	16515	387	6	1	411	1	1	false	0.9416058394160196	0.9765125554610696	2.2796487699229027E-39	signaling receptor activator activity
GO:0031667	16515	446	6	1	473	1	1	false	0.9429175475687595	0.9765125554610696	1.3938072204249328E-44	response to nutrient levels
GO:0048731	16515	4127	6	2	4812	3	2	false	0.9450311320477518	0.9765125554610696	0.0	system development
GO:0015031	16515	1899	6	1	2008	1	2	false	0.945717131473267	0.9765125554610696	2.850273740397961E-183	protein transport
GO:0010033	16515	2958	6	1	3829	2	1	false	0.9483012417166023	0.9765125554610696	0.0	response to organic substance
GO:0015833	16515	1929	6	1	2495	2	2	false	0.9486077206506403	0.9765125554610696	0.0	peptide transport
GO:0032991	16515	4639	6	1	11845	6	1	false	0.949347491692753	0.9765125554610696	0.0	protein-containing complex
GO:0043226	16515	9283	6	4	10934	6	1	false	0.9518785518592625	0.976556038459569	0.0	organelle
GO:0042803	16515	603	6	2	799	4	2	false	0.9522493727878081	0.976556038459569	1.4553087568464765E-192	protein homodimerization activity
GO:0008152	16515	9406	6	2	13878	5	1	false	0.9600153534775997	0.9820019363312026	0.0	metabolic process
GO:0044237	16515	8863	6	2	13059	5	2	false	0.9604352759432553	0.9820019363312026	0.0	cellular metabolic process
GO:0008015	16515	470	6	2	478	2	1	false	0.9667728042242382	0.9870042231467185	1.5691746997656132E-17	blood circulation
GO:0008150	16515	13878	6	5	14589	6	1	false	0.9687868276022022	0.9875841839586629	0.0	biological_process
GO:0042119	16515	475	6	3	479	3	1	false	0.9751048195138527	0.9925433557793762	4.616602686116495E-10	neutrophil activation
GO:0005622	16515	10525	6	4	11845	6	1	false	0.9786936480532165	0.9947139309826589	0.0	intracellular
GO:0090132	16515	264	6	1	269	1	1	false	0.981412639405111	0.9953563501817845	8.844135751491747E-11	epithelium migration
GO:0048015	16515	183	6	1	186	1	1	false	0.9838709677420177	0.9953563501817845	9.476517190403346E-7	phosphatidylinositol-mediated signaling
GO:0007155	16515	1255	6	4	1260	4	1	false	0.9842025097374313	0.9953563501817845	3.808723211297523E-14	cell adhesion
GO:0099537	16515	678	6	1	688	1	1	false	0.9854651162789891	0.9953563501817845	1.6308581617624151E-22	trans-synaptic signaling
GO:0043436	16515	1006	6	1	1019	1	1	false	0.9872423945044301	0.9953563501817845	5.264971687837605E-30	oxoacid metabolic process
GO:0006796	16515	2991	6	2	3009	2	1	false	0.9880697004732796	0.9953563501817845	1.6476590431454356E-47	phosphate-containing compound metabolic process
GO:0008104	16515	2531	6	1	2808	2	1	false	0.9903005002737227	0.9961343765639951	0.0	protein localization
GO:0098916	16515	673	6	1	678	1	1	false	0.9926253687314729	0.9969347540504956	8.500657496417303E-13	anterograde trans-synaptic signaling
GO:0099512	16515	1223	6	1	1229	1	1	false	0.995117982099124	0.9969347540504956	2.1150941658829377E-16	supramolecular fiber
GO:0042593	16515	220	6	1	221	1	1	false	0.9954751131221639	0.9969347540504956	0.004524886877827947	glucose homeostasis
GO:0120025	16515	1906	6	1	2390	4	2	false	0.9983347332335917	0.9983347332335918	0.0	plasma membrane bounded cell projection
GO:0000000	16515	14589	6	6	0	0	0	true	1.0	1.0	1.0	Gene Ontology
GO:0005764	16515	673	6	2	673	2	1	true	1.0	1.0	1.0	lysosome
GO:0072574	16515	20	6	1	20	1	1	true	1.0	1.0	1.0	hepatocyte proliferation
GO:0007268	16515	673	6	1	673	1	1	true	1.0	1.0	1.0	chemical synaptic transmission
