## Supplementary File S3 for "PIGNON: A protein-protein interaction-guided functional enrichment analysis for quantitative proteomics": table-mcl2_cluster545-Parent-Child-Union-Benjamini-Hochberg.txt

ID	Pop.total	Pop.term	Study.total	Study.term	Pop.family	Study.family	nparents	is.trivial	p	p.adjusted	p.min	name
GO:0042579	16515	130	6	3	8452	5	2	false	3.47675716388908E-5	0.018913558971556596	5.483134971118979E-291	microbody
GO:1902930	16515	68	6	2	2995	2	3	false	5.080835014478672E-4	0.13819871239381987	2.149356347416064E-140	regulation of alcohol biosynthetic process
GO:0032345	16515	4	6	1	2133	1	6	false	0.0018752930145351117	0.17593482553125506	1.1627065867460475E-12	negative regulation of aldosterone metabolic process
GO:0031944	16515	5	6	1	2145	1	5	false	0.0023310023310012004	0.17593482553125506	2.65503874834078E-15	negative regulation of glucocorticoid metabolic process
GO:0046890	16515	164	6	2	3371	2	3	false	0.0023531130862161852	0.17593482553125506	5.186853847949471E-284	regulation of lipid biosynthetic process
GO:0061303	16515	7	6	1	4812	2	2	false	0.0029075789705315493	0.17593482553125506	8.473198093746402E-23	cornea development in camera-type eye
GO:0021502	16515	3	6	1	989	1	2	false	0.0030333670374115265	0.17593482553125506	6.221295951437718E-9	neural fold elevation formation
GO:0010566	16515	10	6	1	2821	1	3	false	0.0035448422545216276	0.17593482553125506	1.1552280768093781E-28	regulation of ketone biosynthetic process
GO:0060710	16515	7	6	1	1891	1	3	false	0.003701745108409703	0.17593482553125506	5.894111027898708E-20	chorio-allantoic fusion
GO:0031943	16515	9	6	1	4801	2	4	false	0.003746094563606794	0.17593482553125506	2.697963891062149E-28	regulation of glucocorticoid metabolic process
GO:0032351	16515	5	6	1	2619	2	3	false	0.0038153343186559815	0.17593482553125506	9.77603955056768E-16	negative regulation of hormone metabolic process
GO:0032353	16515	5	6	1	1249	1	4	false	0.00400320256205112	0.17593482553125506	3.979700366716915E-14	negative regulation of hormone biosynthetic process
GO:0046184	16515	5	6	1	4751	4	3	false	0.004204324874827786	0.17593482553125506	4.9678731089564576E-17	aldehyde biosynthetic process
GO:0019216	16515	359	6	2	5255	2	2	false	0.004654946419311436	0.18087791800753011	0.0	regulation of lipid metabolic process
GO:0043569	16515	6	6	1	1163	1	3	false	0.005159071367153479	0.18477005638203603	2.947572183045948E-16	negative regulation of insulin-like growth factor receptor signaling pathway
GO:0044281	16515	1811	6	4	9406	5	1	false	0.0057990593501450706	0.18477005638203603	0.0	small molecule metabolic process
GO:0001842	16515	6	6	1	998	1	4	false	0.006012024048094351	0.18477005638203603	7.397564232063275E-16	neural fold formation
GO:0006694	16515	169	6	2	3665	3	3	false	0.00615011274980821	0.18477005638203603	1.024271139982279E-296	steroid biosynthetic process
GO:0046885	16515	19	6	1	2823	1	3	false	0.0067304286220298	0.18477005638203603	3.531445295987523E-49	regulation of hormone biosynthetic process
GO:0043567	16515	20	6	1	2884	1	2	false	0.006934812760044422	0.18477005638203603	1.640196321934436E-51	regulation of insulin-like growth factor receptor signaling pathway
GO:0097065	16515	5	6	1	701	1	1	false	0.00713266761768889	0.18477005638203603	7.1911742382392E-13	anterior head development
GO:0034650	16515	6	6	1	773	1	5	false	0.007761966364812316	0.19193225920263182	3.44114552444154E-15	cortisol metabolic process
GO:0060039	16515	14	6	1	1385	1	2	false	0.010108303249093667	0.22801572348736154	9.744051328526615E-34	pericardium development
GO:1901617	16515	206	6	2	4820	4	2	false	0.010302472440406833	0.22801572348736154	0.0	organic hydroxy compound biosynthetic process
GO:0003344	16515	6	6	1	562	1	3	false	0.010676156583628612	0.22801572348736154	2.3471675405869638E-14	pericardium morphogenesis
GO:0060037	16515	23	6	1	4210	2	2	false	0.010897810313734192	0.22801572348736154	1.2026846703166126E-61	pharyngeal system development
GO:0046490	16515	5	6	1	380	1	1	false	0.013157894736843216	0.2416944256510405	1.555025246913337E-11	isopentenyl diphosphate metabolic process
GO:1902931	16515	9	6	1	1337	2	4	false	0.013422668499939859	0.2416944256510405	2.7308573863775415E-23	negative regulation of alcohol biosynthetic process
GO:0000287	16515	202	6	2	1729	2	1	false	0.013589663260707216	0.2416944256510405	6.034098798833077E-270	magnesium ion binding
GO:0033612	16515	17	6	1	1183	1	1	false	0.014370245139472309	0.2416944256510405	2.293448301634396E-38	receptor serine/threonine kinase binding
GO:0060395	16515	67	6	1	4610	1	2	false	0.014533622559652933	0.2416944256510405	2.0104237392987958E-151	SMAD protein signal transduction
GO:0032350	16515	28	6	1	5342	3	3	false	0.015645086034674387	0.2416944256510405	1.3778934382029143E-75	regulation of hormone metabolic process
GO:0008202	16515	290	6	2	5424	4	2	false	0.015909009793896423	0.2416944256510405	0.0	steroid metabolic process
GO:0008299	16515	19	6	1	4709	4	3	false	0.01604697274876811	0.2416944256510405	2.0665262373147807E-53	isoprenoid biosynthetic process
GO:0006700	16515	19	6	1	4607	4	3	false	0.016400171395215046	0.2416944256510405	3.135379424456829E-53	C21-steroid hormone biosynthetic process
GO:0060713	16515	21	6	1	1254	1	4	false	0.01674641148325829	0.2416944256510405	5.2146356737275165E-46	labyrinthine layer morphogenesis
GO:0031018	16515	41	6	1	4812	2	3	false	0.016969890799871525	0.2416944256510405	4.200432592382792E-102	endocrine pancreas development
GO:0006734	16515	33	6	1	9406	5	1	false	0.017423015988010878	0.2416944256510405	6.92992462294289E-95	NADH metabolic process
GO:0032341	16515	5	6	1	286	1	5	false	0.017482517482517675	0.2416944256510405	6.495558059843893E-11	aldosterone metabolic process
GO:0061383	16515	42	6	1	2361	1	1	false	0.01778907242692978	0.2416944256510405	4.3347066517574605E-91	trabecula morphogenesis
GO:0004551	16515	12	6	1	1312	2	1	false	0.018215940168552686	0.2416944256510405	1.9366100757576886E-29	nucleotide diphosphatase activity
GO:0072524	16515	33	6	1	8468	5	4	false	0.019338375505800944	0.2421990594886399	2.233735083093813E-93	pyridine-containing compound metabolic process
GO:0009240	16515	5	6	1	251	1	3	false	0.01992031872509908	0.2421990594886399	1.2537747946270166E-10	isopentenyl diphosphate biosynthetic process
GO:0060669	16515	25	6	1	1254	1	3	false	0.01993620414673604	0.2421990594886399	6.8831746585298065E-53	embryonic placenta morphogenesis
GO:0010719	16515	24	6	1	1180	1	4	false	0.02033898305084408	0.2421990594886399	1.478425233682676E-50	negative regulation of epithelial to mesenchymal transition
GO:0062012	16515	382	6	2	6267	4	2	false	0.020480067530289404	0.2421990594886399	0.0	regulation of small molecule metabolic process
GO:0006081	16515	42	6	1	9265	5	2	false	0.02246618474168796	0.2600341382867713	3.8070621692673654E-116	cellular aldehyde metabolic process
GO:0003272	16515	23	6	1	993	1	2	false	0.02316213494461366	0.2613441729847453	3.9278790086283853E-47	endocardial cushion formation
GO:1901615	16515	460	6	2	8995	5	1	false	0.023540192051934777	0.2613441729847453	0.0	organic hydroxy compound metabolic process
GO:0007423	16515	491	6	2	3125	2	1	false	0.024644302176663736	0.2666812729567546	0.0	sensory organ development
GO:0042181	16515	30	6	1	4756	4	4	false	0.025001369339695743	0.2666812729567546	1.40026146177623E-78	ketone biosynthetic process
GO:0046165	16515	126	6	2	762	2	3	false	0.027160698211020382	0.2714324440937345	1.014025778878147E-147	alcohol biosynthetic process
GO:0048806	16515	43	6	1	3137	2	3	false	0.027231146682374502	0.2714324440937345	3.602503933956609E-98	genitalia development
GO:0042339	16515	30	6	1	1094	1	3	false	0.027422303473498243	0.2714324440937345	2.675466398519059E-59	keratan sulfate metabolic process
GO:0072525	16515	30	6	1	4329	4	5	false	0.027442618428594485	0.2714324440937345	2.375593306165257E-77	pyridine-containing compound biosynthetic process
GO:0060389	16515	58	6	1	2016	1	2	false	0.028769841269816826	0.27947845804964916	1.1755773737343349E-113	pathway-restricted SMAD protein phosphorylation
GO:0060411	16515	72	6	1	2371	1	3	false	0.030366933783221348	0.28981775400127036	1.840277135803983E-139	cardiac septum morphogenesis
GO:0044273	16515	41	6	1	2296	2	2	false	0.03540305010893636	0.3320561941251962	7.596385192116603E-89	sulfur compound catabolic process
GO:0060393	16515	55	6	1	1444	1	3	false	0.03808864265929458	0.3406275311706155	6.023349100358366E-101	regulation of pathway-restricted SMAD protein phosphorylation
GO:0010717	16515	79	6	1	2060	1	3	false	0.03834951456308723	0.3406275311706155	6.517532649948983E-145	regulation of epithelial to mesenchymal transition
GO:0072132	16515	48	6	1	1244	1	3	false	0.03858520900321416	0.3406275311706155	8.738526137947737E-88	mesenchyme morphogenesis
GO:0060571	16515	20	6	1	503	1	1	false	0.039761431411539795	0.3406275311706155	3.318749530325683E-36	morphogenesis of an epithelial fold
GO:0002686	16515	34	6	1	852	1	4	false	0.039906103286367275	0.3406275311706155	1.333531474923596E-61	negative regulation of leukocyte migration
GO:0051055	16515	36	6	1	1779	2	4	false	0.040073827196543	0.3406275311706155	5.2363869124775776E-76	negative regulation of lipid biosynthetic process
GO:0019218	16515	107	6	2	527	2	2	false	0.04091601070700021	0.3424355357632018	7.575806145647802E-115	regulation of steroid metabolic process
GO:0032344	16515	5	6	1	234	2	4	false	0.042368218333884086	0.3454673775999064	1.7855896783385005E-10	regulation of aldosterone metabolic process
GO:0008212	16515	7	6	1	326	2	2	false	0.042548371873517885	0.3454673775999064	1.3742671343155684E-14	mineralocorticoid metabolic process
GO:0010862	16515	44	6	1	1002	1	4	false	0.043912175648696254	0.34996239620548386	6.346113376471034E-78	positive regulation of pathway-restricted SMAD protein phosphorylation
GO:0003279	16515	108	6	1	4812	2	2	false	0.04438861275400439	0.34996239620548386	9.043513057109764E-224	cardiac septum development
GO:0031016	16515	74	6	1	3125	2	1	false	0.04680665813053963	0.35967685282758965	1.9010619176772463E-151	pancreas development
GO:0021915	16515	148	6	1	3091	1	4	false	0.04788094467811973	0.35967685282758965	2.6684688097698462E-257	neural tube development
GO:0042446	16515	59	6	1	4840	4	2	false	0.047890538202910796	0.35967685282758965	7.767800538202526E-138	hormone biosynthetic process
GO:0048009	16515	32	6	1	663	1	1	false	0.04826546003017288	0.35967685282758965	2.8967579155219838E-55	insulin-like growth factor receptor signaling pathway
GO:0019362	16515	30	6	1	596	1	3	false	0.05033557046979487	0.3667119612594872	3.080435244513719E-51	pyridine nucleotide metabolic process
GO:0071676	16515	5	6	1	98	1	3	false	0.051020408163264294	0.3667119612594872	1.472518447122031E-8	negative regulation of mononuclear cell migration
GO:0003206	16515	123	6	1	2372	1	3	false	0.05185497470488237	0.3667119612594872	2.20473724289279E-209	cardiac chamber morphogenesis
GO:0051271	16515	274	6	1	5240	1	3	false	0.05229007633589636	0.3667119612594872	0.0	negative regulation of cellular component movement
GO:0030902	16515	130	6	1	4812	2	2	false	0.0533071982966377	0.3667119612594872	7.447499875037976E-259	hindbrain development
GO:0030539	16515	22	6	1	407	1	3	false	0.054054054054048326	0.3667119612594872	7.773914177627138E-37	male genitalia development
GO:0035270	16515	114	6	1	4127	2	1	false	0.05448942277530142	0.3667119612594872	8.076355504981493E-226	endocrine system development
GO:0005796	16515	86	6	1	4639	3	2	false	0.05460233246694571	0.3667119612594872	2.6067616176653933E-185	Golgi lumen
GO:0048762	16515	193	6	1	3341	1	2	false	0.057767135588230545	0.38076276091286243	1.5265E-319	mesenchymal cell differentiation
GO:0045833	16515	67	6	1	3393	3	3	false	0.05809431830104334	0.38076276091286243	1.984720675303163E-142	negative regulation of lipid metabolic process
GO:0044283	16515	568	6	2	5316	4	2	false	0.05906516900838663	0.3825172850066944	0.0	small molecule biosynthetic process
GO:0010565	16515	147	6	1	4841	2	3	false	0.05981526595303645	0.3826864189355417	3.3454489046198937E-285	regulation of cellular ketone metabolic process
GO:0090100	16515	102	6	1	1686	1	3	false	0.06049822064054519	0.3826864189355417	1.5767026692580048E-166	positive regulation of transmembrane receptor protein serine/threonine kinase signaling pathway
GO:0034754	16515	112	6	1	8869	5	2	false	0.06158009941685859	0.3850525756640353	2.7489327890116194E-260	cellular hormone metabolic process
GO:0031907	16515	52	6	1	4012	5	2	false	0.06317799638536359	0.390554886745884	4.7428182217516905E-120	microbody lumen
GO:0003205	16515	163	6	1	4812	2	2	false	0.06660667668440579	0.3984043879332014	1.941581785080232E-308	cardiac chamber development
GO:0003197	16515	44	6	1	652	1	2	false	0.06748466257668646	0.3984043879332014	1.7471586411022932E-69	endocardial cushion development
GO:0046661	16515	150	6	1	4349	2	2	false	0.06779942644548105	0.3984043879332014	1.3410281529736746E-282	male sex differentiation
GO:0006022	16515	148	6	1	8435	4	3	false	0.06836994871395735	0.3984043879332014	7.9E-323	aminoglycan metabolic process
GO:0001892	16515	87	6	1	1256	1	4	false	0.06926751592353562	0.3984043879332014	1.0865045966318542E-136	embryonic placenta development
GO:0006023	16515	100	6	1	4230	3	4	false	0.06927454473721914	0.3984043879332014	7.050440288974901E-205	aminoglycan biosynthetic process
GO:0062014	16515	71	6	1	3929	4	3	false	0.07037334999480936	0.3984043879332014	1.0279646647039393E-153	negative regulation of small molecule metabolic process
GO:0005775	16515	163	6	1	6667	3	2	false	0.07157819121597953	0.3984043879332014	0.0	vacuolar lumen
GO:0090092	16515	210	6	1	2933	1	2	false	0.0715990453459734	0.3984043879332014	0.0	regulation of transmembrane receptor protein serine/threonine kinase signaling pathway
GO:0034309	16515	7	6	1	192	2	2	false	0.07177137870855466	0.3984043879332014	5.852859991984036E-13	primary alcohol biosynthetic process
GO:0006026	16515	61	6	1	1639	2	4	false	0.07307234152873374	0.40152882617809244	1.2798889127033305E-112	aminoglycan catabolic process
GO:0008610	16515	616	6	2	5059	4	2	false	0.07510400255321395	0.4085657738894839	0.0	lipid biosynthetic process
GO:0097191	16515	216	6	1	2832	1	2	false	0.0762711864408027	0.4092071611252934	0.0	extrinsic apoptotic signaling pathway
GO:0019363	16515	30	6	1	391	1	4	false	0.0767263427109925	0.4092071611252934	1.42611711670246E-45	pyridine nucleotide biosynthetic process
GO:0048018	16515	384	6	1	4802	1	3	false	0.07996668054979147	0.4223482933891899	0.0	receptor ligand activity
GO:0090407	16515	624	6	2	4895	4	2	false	0.08164863699808601	0.42478238607242963	0.0	organophosphate biosynthetic process
GO:0002064	16515	183	6	1	2232	1	2	false	0.08198924731177411	0.42478238607242963	4.0227967376985776E-274	epithelial cell development
GO:0002685	16515	166	6	1	1924	1	3	false	0.08627858627859145	0.43958644782598433	9.127204648613753E-245	regulation of leukocyte migration
GO:1902645	16515	6	6	1	135	2	2	false	0.08723051409618097	0.43958644782598433	1.3312318799748158E-10	tertiary alcohol biosynthetic process
GO:0004536	16515	94	6	1	1072	1	3	false	0.08768656716414015	0.43958644782598433	1.0537133203664362E-137	deoxyribonuclease activity
GO:0050810	16515	79	6	2	265	2	3	false	0.08807890222983877	0.43958644782598433	1.4234570835807947E-69	regulation of steroid biosynthetic process
GO:1902644	16515	15	6	1	320	2	1	false	0.09169278996863593	0.4498480243160565	4.8300905297570585E-26	tertiary alcohol metabolic process
GO:0001890	16515	147	6	1	3126	2	2	false	0.09185289827225063	0.4498480243160565	9.742752900141264E-257	placenta development
GO:0071772	16515	148	6	1	1598	1	2	false	0.09261576971212929	0.4498480243160565	2.138030795342677E-213	response to BMP
GO:0002011	16515	48	6	1	503	1	1	false	0.09542743538769605	0.4538173220337389	2.6592686365226167E-68	morphogenesis of an epithelial sheet
GO:0030509	16515	136	6	1	1424	1	3	false	0.09550561797752735	0.4538173220337389	3.793407240085289E-194	BMP signaling pathway
GO:0016358	16515	238	6	1	4812	2	2	false	0.09648287996121159	0.4538173220337389	0.0	dendrite development
GO:0042445	16515	191	6	1	9481	5	2	false	0.09676987013954727	0.4538173220337389	0.0	hormone metabolic process
GO:0019637	16515	1008	6	2	9042	5	2	false	0.09876846059394344	0.4592311330179934	0.0	organophosphate metabolic process
GO:0051270	16515	896	6	1	8723	1	3	false	0.10271695517626535	0.4725376457490056	0.0	regulation of cellular component movement
GO:0040013	16515	286	6	1	5353	2	3	false	0.10401086855379531	0.4725376457490056	0.0	negative regulation of locomotion
GO:0045596	16515	593	6	1	5689	1	4	false	0.10423624538581006	0.4725376457490056	0.0	negative regulation of cell differentiation
GO:0042180	16515	204	6	1	9265	5	3	false	0.10537098997179989	0.47373403755916643	0.0	cellular ketone metabolic process
GO:0008211	16515	21	6	1	382	2	2	false	0.10706187904521758	0.4773906737753964	5.347499073694883E-35	glucocorticoid metabolic process
GO:1901136	16515	149	6	1	2652	2	2	false	0.10923138370026533	0.481669378769329	2.035432341861235E-248	carbohydrate derivative catabolic process
GO:0071773	16515	148	6	1	1348	1	3	false	0.10979228486653823	0.481669378769329	7.1362287997864515E-202	cellular response to BMP stimulus
GO:2001233	16515	382	6	1	3402	1	3	false	0.11228689006471024	0.4837103428652767	0.0	regulation of apoptotic signaling pathway
GO:0097190	16515	569	6	1	5063	1	2	false	0.11238396207741876	0.4837103428652767	0.0	apoptotic signaling pathway
GO:0002683	16515	351	6	1	5907	2	3	false	0.11532065676948089	0.4837103428652767	0.0	negative regulation of immune system process
GO:0035148	16515	132	6	1	1134	1	2	false	0.11640211640213563	0.4837103428652767	1.9355065208675704E-176	tube formation
GO:2001234	16515	216	6	1	1845	1	4	false	0.11707317073178627	0.4837103428652767	1.728233197303691E-288	negative regulation of apoptotic signaling pathway
GO:0051216	16515	191	6	1	3164	2	3	false	0.11710705282627235	0.4837103428652767	1.836148975643E-312	cartilage development
GO:0001503	16515	364	6	1	6028	2	1	false	0.11713282266978693	0.4837103428652767	0.0	ossification
GO:0018146	16515	25	6	1	213	1	3	false	0.11737089201878037	0.4837103428652767	4.14705287863897E-33	keratan sulfate biosynthetic process
GO:0045939	16515	20	6	1	326	2	3	false	0.11911278905141866	0.48719817476670485	2.3993428231098714E-32	negative regulation of steroid metabolic process
GO:0007389	16515	379	6	1	6028	2	2	false	0.12180324571300731	0.48920863309352813	0.0	pattern specification process
GO:0060711	16515	49	6	1	399	1	2	false	0.12280701754385649	0.48920863309352813	4.695965503945898E-64	labyrinthine layer development
GO:0010817	16515	444	6	1	3583	1	1	false	0.12391850404698873	0.48920863309352813	0.0	regulation of hormone levels
GO:0050900	16515	399	6	1	3206	1	2	false	0.12445414847180404	0.48920863309352813	0.0	leukocyte migration
GO:0006720	16515	115	6	1	922	1	1	false	0.12472885032540043	0.48920863309352813	5.573338360738543E-150	isoprenoid metabolic process
GO:0032342	16515	5	6	1	40	1	6	false	0.12500000000000075	0.48920863309352813	1.5197383618436416E-6	aldosterone biosynthetic process
GO:0003727	16515	80	6	1	623	1	1	false	0.12841091492775514	0.4908237925065984	3.9692195608632454E-103	single-stranded RNA binding
GO:0009057	16515	1319	6	2	8030	4	2	false	0.12857157658595827	0.4908237925065984	0.0	macromolecule catabolic process
GO:0006629	16515	1169	6	2	8996	5	2	false	0.12905857781425165	0.4908237925065984	0.0	lipid metabolic process
GO:0042340	16515	12	6	1	90	1	3	false	0.1333333333333354	0.4908237925065984	3.6509998767515075E-15	keratan sulfate catabolic process
GO:0032347	16515	5	6	1	72	2	5	false	0.13497652582159742	0.4908237925065984	7.147174035974788E-8	regulation of aldosterone biosynthetic process
GO:0061448	16515	243	6	1	1798	1	1	false	0.13515016685218617	0.4908237925065984	1.957689122807934E-308	connective tissue development
GO:0051130	16515	1112	6	1	8217	1	3	false	0.13532919557018644	0.4908237925065984	0.0	positive regulation of cellular component organization
GO:0044272	16515	168	6	1	4689	4	2	false	0.13583547061383186	0.4908237925065984	9.4621916935E-314	sulfur compound biosynthetic process
GO:0006066	16515	320	6	2	1883	4	2	false	0.13633629945979955	0.4908237925065984	0.0	alcohol metabolic process
GO:0043202	16515	92	6	1	673	1	2	false	0.136701337295685	0.4908237925065984	5.625240439250628E-116	lysosomal lumen
GO:0060485	16515	239	6	1	3369	2	2	false	0.13686881719490762	0.4908237925065984	0.0	mesenchyme development
GO:0140097	16515	305	6	1	6357	3	1	false	0.13716094981831514	0.4908237925065984	0.0	catalytic activity, acting on DNA
GO:0090501	16515	164	6	1	3402	3	2	false	0.13779964266650463	0.4908237925065984	1.1135186281830553E-284	RNA phosphodiester bond hydrolysis
GO:0008285	16515	631	6	1	4571	1	3	false	0.1380441916424808	0.4908237925065984	0.0	negative regulation of cell population proliferation
GO:0003203	16515	35	6	1	249	1	3	false	0.14056224899599212	0.49653158086895915	1.7241719265531598E-43	endocardial cushion morphogenesis
GO:0008152	16515	9406	6	5	13878	5	1	false	0.1429689188941579	0.49891176062071296	0.0	metabolic process
GO:0044237	16515	8863	6	5	13059	5	2	false	0.14394502096688805	0.49891176062071296	0.0	cellular metabolic process
GO:0140098	16515	321	6	1	6357	3	1	false	0.143987401502669	0.49891176062071296	0.0	catalytic activity, acting on RNA
GO:0006705	16515	7	6	1	48	1	2	false	0.14583333333333262	0.5021097046413477	1.3581591792980692E-8	mineralocorticoid biosynthetic process
GO:0016787	16515	3358	6	3	6357	3	1	false	0.14733377968923173	0.5040853845971198	0.0	hydrolase activity
GO:0045597	16515	884	6	1	5910	1	4	false	0.14957698815616752	0.5085617597309696	0.0	positive regulation of cell differentiation
GO:0048880	16515	327	6	1	4127	2	1	false	0.15220822736521164	0.513199894409311	0.0	sensory system development
GO:0048608	16515	399	6	1	4990	2	3	false	0.1535409966048429	0.513199894409311	0.0	reproductive structure development
GO:0034651	16515	6	6	1	39	1	5	false	0.15384615384615324	0.513199894409311	3.0650185448947133E-7	cortisol biosynthetic process
GO:0051188	16515	194	6	1	4716	4	2	false	0.1547146740498658	0.513199894409311	0.0	cofactor biosynthetic process
GO:0002065	16515	98	6	1	625	1	1	false	0.15679999999997463	0.5169648484847649	2.9335070117728777E-117	columnar/cuboidal epithelial cell differentiation
GO:2000064	16515	6	6	1	72	2	4	false	0.16079812206572916	0.5269528819503414	6.400454360574509E-9	regulation of cortisol biosynthetic process
GO:0051962	16515	478	6	1	2932	1	4	false	0.16302864938615794	0.5297065304275235	0.0	positive regulation of nervous system development
GO:0042127	16515	1354	6	1	8277	1	2	false	0.16358584027908812	0.5297065304275235	0.0	regulation of cell population proliferation
GO:0008284	16515	816	6	1	4921	1	3	false	0.1658199552931334	0.5333333333334246	0.0	positive regulation of cell population proliferation
GO:0016331	16515	130	6	1	780	1	2	false	0.16666666666669516	0.5333333333334246	6.1558237890519775E-152	morphogenesis of embryonic epithelium
GO:0010941	16515	1424	6	1	8412	1	2	false	0.16928197812591775	0.5358867239237805	0.0	regulation of cell death
GO:2000146	16515	250	6	1	1472	1	4	false	0.169836956521634	0.5358867239237805	1.9209271498882467E-290	negative regulation of cell motility
GO:0006790	16515	325	6	1	8863	5	1	false	0.1704198588948787	0.5358867239237805	0.0	sulfur compound metabolic process
GO:0031346	16515	354	6	1	2059	1	3	false	0.1719281204467161	0.5375223995575492	0.0	positive regulation of cell projection organization
GO:0005730	16515	890	6	1	5098	1	2	false	0.17457826598652001	0.5417687794583061	0.0	nucleolus
GO:0016888	16515	14	6	1	79	1	2	false	0.17721518987341572	0.5417687794583061	8.037127732491825E-16	endodeoxyribonuclease activity, producing 5'-phosphomonoesters
GO:0050679	16515	169	6	1	951	1	3	false	0.17770767613041147	0.5417687794583061	1.6658317790045978E-192	positive regulation of epithelial cell proliferation
GO:0030336	16515	236	6	1	1326	1	3	false	0.17797888386115357	0.5417687794583061	7.121135106725915E-269	negative regulation of cell migration
GO:0030855	16515	625	6	1	3506	1	2	false	0.17826583000558235	0.5417687794583061	0.0	epithelial cell differentiation
GO:1900006	16515	73	6	1	407	1	3	false	0.1793611793611587	0.5420693420692797	1.3718503679614936E-82	positive regulation of dendrite development
GO:0071674	16515	72	6	1	399	1	1	false	0.18045112781954625	0.5423503510156528	3.0334421632110195E-81	mononuclear cell migration
GO:0045595	16515	1604	6	1	8813	1	3	false	0.18200385793774987	0.5434097341067018	0.0	regulation of cell differentiation
GO:0000323	16515	673	6	1	3678	1	1	false	0.18297988037004675	0.5434097341067018	0.0	lytic vacuole
GO:0071675	16515	35	6	1	190	1	2	false	0.18421052631579443	0.5434097341067018	5.11211494628133E-39	regulation of mononuclear cell migration
GO:0061458	16515	403	6	1	4127	2	1	false	0.18578515553316166	0.5434097341067018	0.0	reproductive system development
GO:0008654	16515	240	6	1	4756	4	4	false	0.18713351580169713	0.5434097341067018	0.0	phospholipid biosynthetic process
GO:0010648	16515	1264	6	1	6700	1	3	false	0.18865671641824697	0.5434097341067018	0.0	negative regulation of cell communication
GO:0031012	16515	448	6	1	10934	5	2	false	0.18878318407937014	0.5434097341067018	0.0	extracellular matrix
GO:0060548	16515	893	6	1	4730	1	3	false	0.1887949260039828	0.5434097341067018	0.0	negative regulation of cell death
GO:0008207	16515	33	6	1	326	2	2	false	0.19248702218024055	0.5485409652073702	5.3767054458632845E-46	C21-steroid hormone metabolic process
GO:0010894	16515	19	6	1	187	2	4	false	0.1933758840779628	0.5485409652073702	2.143011050523494E-26	negative regulation of steroid biosynthetic process
GO:0006402	16515	345	6	1	1782	1	3	false	0.19360269360260124	0.5485409652073702	0.0	mRNA catabolic process
GO:0009058	16515	4757	6	4	9406	5	1	false	0.19469223357844356	0.5487698189983072	0.0	biosynthetic process
GO:0060537	16515	353	6	1	1798	1	1	false	0.1963292547276727	0.5505315184116183	0.0	muscle tissue development
GO:0005102	16515	1183	6	1	5904	1	1	false	0.20037262872581973	0.5585404276379498	0.0	signaling receptor binding
GO:1901566	16515	1676	6	2	7864	4	2	false	0.201238830546026	0.5585404276379498	0.0	organonitrogen compound biosynthetic process
GO:0051186	16515	395	6	1	8863	5	1	false	0.20388164811061282	0.5607570150697136	0.0	cofactor metabolic process
GO:0003007	16515	239	6	1	1171	1	2	false	0.20409906063199137	0.5607570150697136	1.5541117971466617E-256	heart morphogenesis
GO:0090030	16515	9	6	1	83	2	2	false	0.2062885689097814	0.5620047056094177	3.0423474251596115E-12	regulation of steroid hormone biosynthetic process
GO:0048598	16515	533	6	1	2563	1	2	false	0.20795942255177813	0.5620047056094177	0.0	embryonic morphogenesis
GO:0044249	16515	4600	6	4	8896	5	2	false	0.20951739522910806	0.5620047056094177	0.0	cellular biosynthetic process
GO:1901576	16515	4681	6	4	9027	5	2	false	0.21148559725380625	0.5620047056094177	0.0	organic substance biosynthetic process
GO:0050678	16515	294	6	1	1390	1	2	false	0.21151079136678338	0.5620047056094177	1.3112988928977E-310	regulation of epithelial cell proliferation
GO:0006733	16515	47	6	1	221	1	1	false	0.21266968325791444	0.5620047056094177	3.2923624395211734E-49	oxidoreduction coenzyme metabolic process
GO:0005737	16515	6076	6	4	11683	5	2	false	0.21354309535286442	0.5620047056094177	0.0	cytoplasm
GO:0050673	16515	346	6	1	1612	1	1	false	0.21464019851129068	0.5620047056094177	0.0	epithelial cell proliferation
GO:0090032	16515	5	6	1	23	1	3	false	0.2173913043478261	0.5620047056094177	2.971856518767258E-5	negative regulation of steroid hormone biosynthetic process
GO:0001501	16515	479	6	1	4127	2	1	false	0.21868367175354547	0.5620047056094177	0.0	skeletal system development
GO:0090181	16515	55	6	1	474	2	3	false	0.21882052791678505	0.5620047056094177	2.2482611102206086E-73	regulation of cholesterol metabolic process
GO:0006793	16515	3009	6	3	8863	5	1	false	0.21904336383738854	0.5620047056094177	0.0	phosphorus metabolic process
GO:0002066	16515	50	6	1	228	1	2	false	0.21929824561402828	0.5620047056094177	1.287364200916585E-51	columnar/cuboidal epithelial cell development
GO:0070848	16515	649	6	1	2958	1	1	false	0.21940500338104577	0.5620047056094177	0.0	response to growth factor
GO:0031344	16515	627	6	1	2838	1	2	false	0.2209302325578225	0.5620047056094177	0.0	regulation of cell projection organization
GO:0051128	16515	2242	6	1	10141	1	2	false	0.22108273345664592	0.5620047056094177	0.0	regulation of cellular component organization
GO:0030030	16515	1456	6	1	6509	1	1	false	0.22369027500317964	0.5649170719762224	0.0	cell projection organization
GO:0048568	16515	399	6	1	3346	2	2	false	0.2243053079905589	0.5649170719762224	0.0	embryonic organ development
GO:0048729	16515	682	6	1	3010	1	2	false	0.22657807309004077	0.5658270678289399	0.0	tissue morphogenesis
GO:0010720	16515	490	6	1	2161	1	3	false	0.22674687644615604	0.5658270678289399	0.0	positive regulation of cell development
GO:1901360	16515	4777	6	4	8995	5	1	false	0.22868164604053434	0.5680493855984049	0.0	organic cyclic compound metabolic process
GO:0090305	16515	320	6	1	3833	3	1	false	0.2301838554700904	0.5691818971624054	0.0	nucleic acid phosphodiester bond hydrolysis
GO:0010468	16515	2644	6	2	5456	2	2	false	0.23479535307561053	0.5753630150260215	0.0	regulation of gene expression
GO:0004518	16515	251	6	1	1069	1	2	false	0.23479887745547204	0.5753630150260215	3.2666965749252185E-252	nuclease activity
GO:0009968	16515	1148	6	1	4789	1	5	false	0.23971601587033317	0.5830102442868581	0.0	negative regulation of signal transduction
GO:0043167	16515	2941	6	2	9221	3	1	false	0.24026335199864657	0.5830102442868581	0.0	ion binding
GO:0016893	16515	34	6	1	141	1	1	false	0.24113475177305715	0.5830102442868581	1.9077005676561454E-33	endonuclease activity, active with either ribo- or deoxyribonucleic acids and producing 5'-phosphomonoesters
GO:0051674	16515	1451	6	1	5875	1	1	false	0.2469787234045152	0.5944974581064437	0.0	localization of cell
GO:0023056	16515	1745	6	1	6990	1	3	false	0.2496423462091536	0.5976177251122683	0.0	positive regulation of signaling
GO:0010976	16515	263	6	1	1044	1	4	false	0.2519157088122354	0.5976177251122683	4.282437784198403E-255	positive regulation of neuron projection development
GO:0031974	16515	3948	6	3	10934	5	1	false	0.2525717831851832	0.5976177251122683	0.0	membrane-enclosed lumen
GO:0071363	16515	620	6	1	2444	1	2	false	0.25368248772489893	0.5976177251122683	0.0	cellular response to growth factor stimulus
GO:0003723	16515	623	6	1	2455	1	1	false	0.2537678207737757	0.5976177251122683	0.0	RNA binding
GO:0045666	16515	337	6	1	1301	1	3	false	0.2590315142199278	0.6073842402398308	2.4E-322	positive regulation of neuron differentiation
GO:0010647	16515	1736	6	1	6661	1	3	false	0.26062152829911533	0.6084897484751877	0.0	positive regulation of cell communication
GO:0030545	16515	411	6	1	1567	1	1	false	0.2622846202935484	0.609755698460215	0.0	receptor regulator activity
GO:0051247	16515	1579	6	1	5964	1	4	false	0.26475519785380186	0.6122061609520354	0.0	positive regulation of protein metabolic process
GO:0006401	16515	383	6	1	3918	3	3	false	0.2655894374718389	0.6122061609520354	0.0	RNA catabolic process
GO:0040012	16515	891	6	1	9059	3	2	false	0.2670223766680236	0.6123601479205957	0.0	regulation of locomotion
GO:0032270	16515	1481	6	1	5504	1	4	false	0.2690770348842491	0.6123601479205957	0.0	positive regulation of cellular protein metabolic process
GO:1902042	16515	38	6	1	141	1	3	false	0.26950354609929694	0.6123601479205957	2.7286874497692006E-35	negative regulation of extrinsic apoptotic signaling pathway via death domain receptors
GO:0060322	16515	701	6	1	4812	2	1	false	0.2701588887884981	0.6123601479205957	0.0	head development
GO:0005576	16515	681	6	1	10934	5	1	false	0.27500827433268166	0.6207655652986673	0.0	extracellular region
GO:0090304	16515	3833	6	3	8019	4	2	false	0.28018143135920903	0.6242063982412328	0.0	nucleic acid metabolic process
GO:0050769	16515	427	6	1	1522	1	4	false	0.2805519053874188	0.6242063982412328	0.0	positive regulation of neurogenesis
GO:1901293	16515	359	6	1	3424	3	3	false	0.2827912550763648	0.6242063982412328	0.0	nucleoside phosphate biosynthetic process
GO:0006704	16515	15	6	1	53	1	2	false	0.28301886792452574	0.6242063982412328	1.599910980717517E-13	glucocorticoid biosynthetic process
GO:0050773	16515	150	6	1	529	1	2	false	0.2835538752362843	0.6242063982412328	2.660079483407983E-136	regulation of dendrite development
GO:0007548	16515	241	6	1	848	1	1	false	0.2841981132074701	0.6242063982412328	5.007512246222941E-219	sex differentiation
GO:0003006	16515	848	6	1	5486	2	2	false	0.2852808724021519	0.6242063982412328	0.0	developmental process involved in reproduction
GO:0031401	16515	1143	6	1	3972	1	3	false	0.2877643504531045	0.6242063982412328	0.0	positive regulation of protein modification process
GO:0004540	16515	133	6	1	462	1	3	false	0.287878787878792	0.6242063982412328	8.968554768861724E-120	ribonuclease activity
GO:0017144	16515	582	6	1	8863	5	1	false	0.2880069962473335	0.6242063982412328	0.0	drug metabolic process
GO:0007507	16515	522	6	1	3325	2	2	false	0.28937813848708693	0.624689314829267	0.0	heart development
GO:1901575	16515	1956	6	2	9133	5	2	false	0.2919506504193804	0.627398117654463	0.0	organic substance catabolic process
GO:0051093	16515	798	6	1	7314	3	3	false	0.2929395622871941	0.627398117654463	0.0	negative regulation of developmental process
GO:0004521	16515	65	6	1	220	1	3	false	0.29545454545454364	0.6297201801365382	1.7294918023527772E-57	endoribonuclease activity
GO:0034655	16515	492	6	1	4444	3	5	false	0.29677849466441314	0.6297201801365382	0.0	nucleobase-containing compound catabolic process
GO:0048738	16515	191	6	1	642	1	2	false	0.2975077881619351	0.6297201801365382	5.453134911475516E-169	cardiac muscle tissue development
GO:0051960	16515	821	6	1	2749	1	2	false	0.2986540560206376	0.6297201801365382	0.0	regulation of nervous system development
GO:0051094	16515	1228	6	1	7511	2	3	false	0.30027515790861736	0.6306937679625013	0.0	positive regulation of developmental process
GO:0006644	16515	380	6	1	3365	3	3	false	0.30204329352305975	0.6312169880979198	0.0	phospholipid metabolic process
GO:2001237	16515	99	6	1	326	1	3	false	0.30368098159507845	0.6312169880979198	2.4862332426831334E-86	negative regulation of extrinsic apoptotic signaling pathway
GO:0044270	16515	526	6	1	6074	4	2	false	0.30400524059127754	0.6312169880979198	0.0	cellular nitrogen compound catabolic process
GO:0006139	16515	4384	6	3	8848	4	5	false	0.30570649930920685	0.6323358768981313	0.0	nucleobase-containing compound metabolic process
GO:0035239	16515	770	6	1	2445	1	2	false	0.3149284253573552	0.6462002864453888	0.0	tube morphogenesis
GO:0060562	16515	298	6	1	946	1	2	false	0.3150105708245605	0.6462002864453888	3.7862954905498384E-255	epithelial tube morphogenesis
GO:0009967	16515	1541	6	1	4877	1	5	false	0.31597293418101735	0.6462002864453888	0.0	positive regulation of signal transduction
GO:0016891	16515	24	6	1	75	1	2	false	0.32	0.6510386320581085	3.879171627473624E-20	endoribonuclease activity, producing 5'-phosphomonoesters
GO:0007178	16515	304	6	1	947	1	1	false	0.321013727560695	0.6510386320581085	2.6692498831821777E-257	transmembrane receptor protein serine/threonine kinase signaling pathway
GO:0046700	16515	523	6	1	5652	4	2	false	0.3219290294552044	0.6510386320581085	0.0	heterocycle catabolic process
GO:0044248	16515	2055	6	2	8923	5	2	false	0.3256901809421557	0.6562054016019729	0.0	cellular catabolic process
GO:0023057	16515	1267	6	1	7020	2	3	false	0.32841514018124085	0.6592540083342989	0.0	negative regulation of signaling
GO:0019439	16515	540	6	1	5673	4	2	false	0.32982907880695334	0.6593625037569042	0.0	aromatic compound catabolic process
GO:1902041	16515	57	6	1	172	1	2	false	0.33139534883721267	0.6593625037569042	5.553628476176022E-47	regulation of extrinsic apoptotic signaling pathway via death domain receptors
GO:2000065	16515	4	6	1	12	1	4	false	0.33333333333333276	0.6593625037569042	0.0020202020202020167	negative regulation of cortisol biosynthetic process
GO:0031947	16515	5	6	1	15	1	4	false	0.3333333333333332	0.6593625037569042	3.330003330003327E-4	negative regulation of glucocorticoid biosynthetic process
GO:0060284	16515	839	6	1	2508	1	2	false	0.33452950558254696	0.6593625037569042	0.0	regulation of cell development
GO:0016817	16515	1312	6	2	3358	3	1	false	0.3386274884275997	0.6650301577783907	0.0	hydrolase activity, acting on acid anhydrides
GO:0048646	16515	989	6	1	5265	2	2	false	0.34043202660364663	0.6656528653190427	0.0	anatomical structure formation involved in morphogenesis
GO:0051241	16515	1010	6	1	7773	3	3	false	0.3413918187941414	0.6656528653190427	0.0	negative regulation of multicellular organismal process
GO:0004520	16515	60	6	1	174	1	2	false	0.34482758620689796	0.667929218433988	3.2939339542032636E-48	endodeoxyribonuclease activity
GO:0043227	16515	7507	6	5	9283	5	1	false	0.3457638666082634	0.667929218433988	0.0	membrane-bounded organelle
GO:2001236	16515	150	6	1	432	1	2	false	0.34722222222215476	0.667929218433988	1.777308675581274E-120	regulation of extrinsic apoptotic signaling pathway
GO:0006259	16515	942	6	1	7103	3	2	false	0.3474705309132695	0.667929218433988	0.0	DNA metabolic process
GO:0009892	16515	2467	6	2	10162	5	3	false	0.35193061270018167	0.6684801881811944	0.0	negative regulation of metabolic process
GO:0035295	16515	939	6	1	4812	2	2	false	0.3522284498680657	0.6684801881811944	0.0	tube development
GO:0043231	16515	7335	6	5	9029	5	2	false	0.3537457240260082	0.6684801881811944	0.0	intracellular membrane-bounded organelle
GO:0002068	16515	23	6	1	65	1	2	false	0.3538461538461505	0.6684801881811944	4.403950102984608E-18	glandular epithelial cell development
GO:0051240	16515	1553	6	1	7916	2	3	false	0.3539012760959265	0.6684801881811944	0.0	positive regulation of multicellular organismal process
GO:0003824	16515	6357	6	3	11969	4	1	false	0.3605459021478602	0.673281093098105	0.0	catalytic activity
GO:0043233	16515	3948	6	3	9283	5	2	false	0.3619672851479938	0.673281093098105	0.0	organelle lumen
GO:0032348	16515	4	6	1	11	1	5	false	0.36363636363636415	0.673281093098105	0.003030303030303028	negative regulation of aldosterone biosynthetic process
GO:0007167	16515	947	6	1	2604	1	1	false	0.3636712749612888	0.673281093098105	0.0	enzyme linked receptor protein signaling pathway
GO:0007420	16515	659	6	1	3235	2	3	false	0.3659714834366367	0.673281093098105	0.0	brain development
GO:0002682	16515	1311	6	1	9249	3	2	false	0.3678419453544858	0.673281093098105	0.0	regulation of immune system process
GO:0031946	16515	7	6	1	19	1	3	false	0.3684210526315784	0.673281093098105	1.9845995078193256E-5	regulation of glucocorticoid biosynthetic process
GO:0009056	16515	2357	6	2	9406	5	1	false	0.36842117839357025	0.673281093098105	0.0	catabolic process
GO:0019222	16515	5105	6	3	11880	5	2	false	0.36991788835796696	0.673281093098105	0.0	regulation of metabolic process
GO:0009719	16515	1513	6	1	7281	2	1	false	0.3724435569900354	0.673281093098105	0.0	response to endogenous stimulus
GO:0032268	16515	2427	6	1	6488	1	3	false	0.37407521578362996	0.673281093098105	0.0	regulation of cellular protein metabolic process
GO:0030182	16515	1250	6	1	3328	1	2	false	0.37560096153843164	0.673281093098105	0.0	neuron differentiation
GO:0006027	16515	55	6	1	146	1	2	false	0.37671232876713984	0.673281093098105	1.4609019209594355E-41	glycosaminoglycan catabolic process
GO:0000003	16515	1253	6	1	13878	5	1	false	0.3769951137285382	0.673281093098105	0.0	reproduction
GO:0022414	16515	1253	6	1	13878	5	2	false	0.3769951137285382	0.673281093098105	0.0	reproductive process
GO:0072175	16515	117	6	1	310	1	2	false	0.37741935483873446	0.673281093098105	1.2555735142081729E-88	epithelial tube formation
GO:0008083	16515	145	6	1	384	1	1	false	0.37760416666671753	0.673281093098105	6.751224359864787E-110	growth factor activity
GO:0022610	16515	1260	6	1	13878	5	1	false	0.37872061486768405	0.673281093098105	0.0	biological adhesion
GO:0009790	16515	929	6	1	4343	2	1	false	0.38209720943138553	0.6765510733649313	0.0	embryo development
GO:0070013	16515	3948	6	3	9004	5	2	false	0.38576909344821375	0.6765510733649313	0.0	intracellular organelle lumen
GO:0007417	16515	893	6	1	4127	2	2	false	0.3859806922721587	0.6765510733649313	0.0	central nervous system development
GO:0008625	16515	84	6	1	216	1	1	false	0.38888888888888246	0.6765510733649313	3.698586977382659E-62	extrinsic apoptotic signaling pathway via death domain receptors
GO:0043169	16515	1836	6	2	2941	2	1	false	0.3896425622260604	0.6765510733649313	0.0	cation binding
GO:0022008	16515	1450	6	1	3721	1	2	false	0.3896801934959465	0.6765510733649313	0.0	neurogenesis
GO:0010646	16515	3269	6	1	8383	1	2	false	0.3899558630587546	0.6765510733649313	0.0	regulation of cell communication
GO:0031399	16515	1687	6	1	4320	1	2	false	0.39050925925843455	0.6765510733649313	0.0	regulation of protein modification process
GO:0016126	16515	71	6	1	315	2	3	false	0.4005459508643975	0.6917364992705785	1.8383908533659475E-72	sterol biosynthetic process
GO:0002009	16515	503	6	1	1246	1	2	false	0.40369181380415436	0.6924212850691731	0.0	morphogenesis of an epithelium
GO:1901361	16515	560	6	1	5697	5	2	false	0.404017397659993	0.6924212850691731	0.0	organic cyclic compound catabolic process
GO:0034308	16515	73	6	1	320	2	1	false	0.4047609717867593	0.6924212850691731	4.423614018375774E-74	primary alcohol metabolic process
GO:0010975	16515	467	6	1	1149	1	3	false	0.40644038294169643	0.6931146342328616	0.0	regulation of neuron projection development
GO:0002067	16515	40	6	1	98	1	1	false	0.40816326530611197	0.6938775510203904	2.034455502378633E-28	glandular epithelial cell differentiation
GO:0016887	16515	525	6	1	1279	1	1	false	0.4104769351055277	0.6956369242909877	0.0	ATPase activity
GO:0005794	16515	859	6	1	8452	5	3	false	0.41492518346650886	0.7009916143036672	0.0	Golgi apparatus
GO:0072359	16515	983	6	1	4127	2	1	false	0.41968576230911675	0.7019743334876741	0.0	circulatory system development
GO:0044255	16515	922	6	1	8924	5	2	false	0.4203860441690815	0.7019743334876741	0.0	cellular lipid metabolic process
GO:0048513	16515	3125	6	2	4812	2	2	false	0.4216965726742907	0.7019743334876741	0.0	animal organ development
GO:0006974	16515	813	6	1	1926	1	1	false	0.4221183800622416	0.7019743334876741	0.0	cellular response to DNA damage stimulus
GO:0009887	16515	957	6	1	3945	2	2	false	0.42636993961039205	0.7019743334876741	0.0	animal organ morphogenesis
GO:0120035	16515	617	6	1	1447	1	2	false	0.4263994471319837	0.7019743334876741	0.0	regulation of plasma membrane bounded cell projection organization
GO:0043229	16515	9004	6	5	10673	5	2	false	0.427237569497055	0.7019743334876741	0.0	intracellular organelle
GO:0043069	16515	808	6	1	1883	1	3	false	0.42910249601722683	0.7019743334876741	0.0	negative regulation of programmed cell death
GO:0098772	16515	1567	6	1	11969	4	2	false	0.4295689906457021	0.7019743334876741	0.0	molecular function regulator
GO:0006281	16515	517	6	1	1201	1	2	false	0.4304746044962485	0.7019743334876741	0.0	DNA repair
GO:0003008	16515	1482	6	1	6028	2	1	false	0.4312925940771749	0.7019743334876741	0.0	system process
GO:0048585	16515	1457	6	1	8481	3	3	false	0.43195800278670854	0.7019743334876741	0.0	negative regulation of response to stimulus
GO:0009108	16515	125	6	1	289	1	2	false	0.43252595155715	0.7019743334876741	2.975562455633323E-85	coenzyme biosynthetic process
GO:0048584	16515	2094	6	1	8465	2	3	false	0.43357238244826934	0.7019743334876741	0.0	positive regulation of response to stimulus
GO:0043226	16515	9283	6	5	10934	5	1	false	0.44103772698193267	0.7107694290012527	0.0	organelle
GO:0006082	16515	1019	6	1	9265	5	3	false	0.44161777022504306	0.7107694290012527	0.0	organic acid metabolic process
GO:1901137	16515	671	6	1	4911	4	2	false	0.4444800281846538	0.7132658859364357	0.0	carbohydrate derivative biosynthetic process
GO:0045664	16515	602	6	1	1345	1	2	false	0.4475836431225906	0.7140421684311298	0.0	regulation of neuron differentiation
GO:1901565	16515	1167	6	1	6503	3	2	false	0.4475889327849545	0.7140421684311298	0.0	organonitrogen compound catabolic process
GO:0042327	16515	1021	6	1	2255	1	3	false	0.4527716186250581	0.7201981302106187	0.0	positive regulation of phosphorylation
GO:0006468	16515	1849	6	1	4070	1	2	false	0.45429975429954694	0.7205220592972407	0.0	protein phosphorylation
GO:0008283	16515	1612	6	1	13878	5	1	false	0.46068903501517044	0.7257613717003986	0.0	cell population proliferation
GO:0050953	16515	179	6	1	388	1	1	false	0.4613402061856308	0.7257613717003986	1.247419746333564E-115	sensory perception of light stimulus
GO:0001934	16515	951	6	1	2058	1	4	false	0.46209912536478737	0.7257613717003986	0.0	positive regulation of protein phosphorylation
GO:0050767	16515	737	6	1	1592	1	4	false	0.4629396984927175	0.7257613717003986	0.0	regulation of neurogenesis
GO:0006695	16515	67	6	1	144	1	3	false	0.46527777777777096	0.7266897342330004	9.540015019701313E-43	cholesterol biosynthetic process
GO:0043066	16515	795	6	1	1702	1	3	false	0.46709753231478407	0.7266897342330004	0.0	negative regulation of apoptotic process
GO:0120178	16515	48	6	1	178	2	2	false	0.46772043420303305	0.7266897342330004	1.287526141418333E-44	steroid hormone biosynthetic process
GO:0040011	16515	1650	6	1	13878	5	1	false	0.4689926919261767	0.7266897342330004	0.0	locomotion
GO:1901135	16515	1073	6	1	8995	5	1	false	0.4702110045037062	0.7266897342330004	0.0	carbohydrate derivative metabolic process
GO:0006753	16515	587	6	1	3053	3	3	false	0.4731376579019051	0.7291413198261654	0.0	nucleoside phosphate metabolic process
GO:0007600	16515	388	6	1	817	1	1	false	0.4749082007343043	0.7298024327668405	1.1461051024118381E-244	sensory perception
GO:0005125	16515	183	6	1	384	1	1	false	0.4765625000000696	0.7298360546013661	9.501633491618328E-115	cytokine activity
GO:0007275	16515	4343	6	2	6284	2	2	false	0.4776133004376587	0.7298360546013661	0.0	multicellular organism development
GO:0055086	16515	656	6	1	5306	5	2	false	0.4832113146273764	0.7362747661634595	0.0	nucleobase-containing small molecule metabolic process
GO:0044265	16515	1103	6	1	7226	4	3	false	0.48453376155610023	0.7362747661634595	0.0	cellular macromolecule catabolic process
GO:0016125	16515	152	6	1	526	2	2	false	0.49483251855898563	0.7498297774264295	1.18011379183299E-136	sterol metabolic process
GO:0090502	16515	82	6	1	164	1	1	false	0.5000000000000275	0.7555555555555973	6.874238626833197E-49	RNA phosphodiester bond hydrolysis, endonucleolytic
GO:0033554	16515	1926	6	1	6548	2	2	false	0.5017871806870118	0.7561557515061895	0.0	cellular response to stress
GO:0048666	16515	1027	6	1	1990	1	2	false	0.5160804020101041	0.7755462394847973	0.0	neuron development
GO:0034356	16515	14	6	1	27	1	1	false	0.5185185185185186	0.777063564942353	4.9854673626379134E-8	NAD biosynthesis via nicotinamide riboside salvage pathway
GO:0046483	16515	4528	6	3	8863	5	1	false	0.5204130788283841	0.7777602057215409	0.0	heterocycle metabolic process
GO:0006725	16515	4570	6	3	8863	5	1	false	0.5292877079087545	0.7888562002804449	0.0	cellular aromatic compound metabolic process
GO:0010629	16515	1372	6	1	4323	2	3	false	0.5340694067417849	0.7938080799659317	0.0	negative regulation of gene expression
GO:2000145	16515	829	6	1	1544	1	3	false	0.5369170984451738	0.795866216768868	0.0	regulation of cell motility
GO:0009966	16515	2880	6	1	5336	1	4	false	0.539730134934311	0.7978619385985467	0.0	regulation of signal transduction
GO:0032879	16515	2429	6	1	10462	3	2	false	0.5473615005749972	0.8051662022487309	0.0	regulation of localization
GO:0048519	16515	4686	6	2	13878	5	2	false	0.5476314243235854	0.8051662022487309	0.0	negative regulation of biological process
GO:0050877	16515	817	6	1	1482	1	1	false	0.5512820512820672	0.8077205277738322	0.0	nervous system process
GO:0005622	16515	10525	6	5	11845	5	1	false	0.5538462269814692	0.8077205277738322	0.0	intracellular
GO:1902653	16515	67	6	1	202	2	2	false	0.5544554455444967	0.8077205277738322	3.0643722168477587E-55	secondary alcohol biosynthetic process
GO:0008219	16515	1921	6	1	12841	5	1	false	0.5553078628445096	0.8077205277738322	0.0	cell death
GO:0006732	16515	221	6	1	395	1	1	false	0.5594936708860573	0.8105931710822065	5.057678199482607E-117	coenzyme metabolic process
GO:0003309	16515	23	6	1	41	1	2	false	0.560975609756101	0.8105931710822065	4.9477360596118935E-12	type B pancreatic cell differentiation
GO:0004519	16515	141	6	1	251	1	1	false	0.5617529880477792	0.8105931710822065	3.7152379073577885E-74	endonuclease activity
GO:0007166	16515	2604	6	1	4610	1	1	false	0.5648590021697816	0.812918775609421	0.0	cell surface receptor signaling pathway
GO:0016071	16515	809	6	1	3298	3	1	false	0.570271402079572	0.8158091935414846	0.0	mRNA metabolic process
GO:0030334	16515	777	6	1	1360	1	2	false	0.5713235294118674	0.8158091935414846	0.0	regulation of cell migration
GO:2000026	16515	1794	6	1	5196	2	3	false	0.5713663653296059	0.8158091935414846	0.0	regulation of multicellular organismal development
GO:0010562	16515	1074	6	1	4324	3	3	false	0.5754846391867986	0.8195383343393153	0.0	positive regulation of phosphorus metabolic process
GO:0001932	16515	1331	6	1	2298	1	3	false	0.5791993037423211	0.8219128847188012	0.0	regulation of protein phosphorylation
GO:0009889	16515	2875	6	2	6647	4	2	false	0.5801738009779773	0.8219128847188012	0.0	regulation of biosynthetic process
GO:0006928	16515	2076	6	1	12841	5	1	false	0.585990123622644	0.8279964344174502	0.0	movement of cell or subcellular component
GO:1901362	16515	3230	6	3	5889	5	2	false	0.5903626046044554	0.8317803471803918	0.0	organic cyclic compound biosynthetic process
GO:0098609	16515	745	6	1	1255	1	1	false	0.5936254980083338	0.8317803471803918	0.0	cell-cell adhesion
GO:0001701	16515	339	6	1	571	1	1	false	0.5936952714536811	0.8317803471803918	9.130771441335421E-167	in utero embryonic development
GO:0034641	16515	5039	6	3	9147	5	2	false	0.5947841085536258	0.8317803471803918	0.0	cellular nitrogen compound metabolic process
GO:0031175	16515	915	6	1	1533	1	2	false	0.5968688845399999	0.8325555722814356	0.0	neuron projection development
GO:0035883	16515	24	6	1	40	1	1	false	0.6000000000000054	0.8347826086956597	1.59103669367912E-11	enteroendocrine cell differentiation
GO:0009888	16515	1798	6	1	4812	2	1	false	0.607733334160691	0.8433850351617753	0.0	tissue development
GO:0009165	16515	355	6	1	581	1	2	false	0.6110154905334247	0.845782256616242	6.960007714092179E-168	nucleotide biosynthetic process
GO:0048468	16515	1897	6	1	5006	2	3	false	0.6143380391081621	0.848223079377767	0.0	cell development
GO:0001841	16515	98	6	1	159	1	2	false	0.616352201257887	0.8488443950072107	1.6238162623023295E-45	neural tube formation
GO:0060429	16515	1111	6	1	1798	1	1	false	0.6179087875420136	0.8488443950072107	0.0	epithelium development
GO:0006357	16515	1292	6	1	2065	1	2	false	0.6256658595646695	0.8516115508058393	0.0	regulation of transcription by RNA polymerase II
GO:0042325	16515	1477	6	1	2359	1	2	false	0.6261127596442257	0.8516115508058393	0.0	regulation of phosphorylation
GO:0032502	16515	5265	6	2	13878	5	1	false	0.626541730569258	0.8516115508058393	0.0	developmental process
GO:0051174	16515	1639	6	1	5798	3	2	false	0.6309854064629262	0.8516115508058393	0.0	regulation of phosphorus metabolic process
GO:2000112	16515	2359	6	1	3737	1	3	false	0.6312550173929603	0.8516115508058393	0.0	regulation of cellular macromolecule biosynthetic process
GO:0009792	16515	587	6	1	929	1	1	false	0.6318622174382771	0.8516115508058393	1.2806725586208028E-264	embryo development ending in birth or egg hatching
GO:0043583	16515	193	6	1	491	2	1	false	0.6321293486845101	0.8516115508058393	3.480694703029487E-142	ear development
GO:0009890	16515	1224	6	1	5516	4	3	false	0.6335564872033909	0.8516115508058393	0.0	negative regulation of biosynthetic process
GO:0002376	16515	2527	6	1	13878	5	1	false	0.6340122758756708	0.8516115508058393	0.0	immune system process
GO:0016070	16515	3298	6	3	3833	3	1	false	0.6369133174979446	0.8524036901395232	0.0	RNA metabolic process
GO:0106118	16515	42	6	1	106	2	2	false	0.6377358490565919	0.8524036901395232	1.5552642313255528E-30	regulation of sterol biosynthetic process
GO:0003323	16515	18	6	1	28	1	2	false	0.642857142857142	0.8571428571428561	7.620144919916059E-8	type B pancreatic cell development
GO:0045540	16515	42	6	1	104	2	4	false	0.6469380134428315	0.8583137731044593	4.2931773052217835E-30	regulation of cholesterol biosynthetic process
GO:0031327	16515	1201	6	1	5235	4	4	false	0.6475248020518742	0.8583137731044593	0.0	negative regulation of cellular biosynthetic process
GO:0050793	16515	2287	6	1	9945	4	2	false	0.6484686778417883	0.8583137731044593	0.0	regulation of developmental process
GO:0016788	16515	1001	6	1	3358	3	1	false	0.6543219567806938	0.8639590885647995	0.0	hydrolase activity, acting on ester bonds
GO:0010467	16515	3646	6	2	7606	4	1	false	0.6559615413288038	0.864026824413727	0.0	gene expression
GO:0001837	16515	127	6	1	193	1	1	false	0.6580310880828828	0.8646592075291987	2.393550388139519E-53	epithelial to mesenchymal transition
GO:0035529	16515	8	6	1	12	1	1	false	0.666666666666666	0.8738955823293163	0.0020202020202020167	NADH pyrophosphatase activity
GO:2001141	16515	2128	6	1	3182	1	4	false	0.6687617850414639	0.8742835574606607	0.0	regulation of RNA biosynthetic process
GO:0110165	16515	10934	6	5	11845	5	1	false	0.6701769181270137	0.8742835574606607	0.0	cellular anatomical entity
GO:0048870	16515	1451	6	1	2148	1	3	false	0.675512104283355	0.8791353701678112	0.0	cell motility
GO:0009987	16515	12841	6	5	13878	5	1	false	0.6781636951848449	0.879465991712607	0.0	cellular process
GO:0043067	16515	1303	6	1	1919	1	2	false	0.6789994788957627	0.879465991712607	0.0	regulation of programmed cell death
GO:0005575	16515	11845	6	5	14589	6	1	false	0.6846204793983642	0.8846402394126132	0.0	cellular_component
GO:0006024	16515	98	6	1	142	1	2	false	0.6901408450704405	0.8896602362993355	9.297161213455263E-38	glycosaminoglycan biosynthetic process
GO:0036211	16515	3764	6	1	5415	1	2	false	0.6951061865182656	0.8927513243884252	0.0	protein modification process
GO:0009653	16515	2361	6	1	5265	2	2	false	0.6958208851850961	0.8927513243884252	0.0	anatomical structure morphogenesis
GO:0006366	16515	1511	6	1	2161	1	1	false	0.6992133271631297	0.8940315600038761	0.0	transcription by RNA polymerase II
GO:0007169	16515	663	6	1	947	1	1	false	0.7001055966206824	0.8940315600038761	2.243481396692591E-250	transmembrane receptor protein tyrosine kinase signaling pathway
GO:0070696	16515	12	6	1	17	1	1	false	0.705882352941178	0.8975996019636021	1.6160310277957323E-4	transmembrane receptor protein serine/threonine kinase binding
GO:0070887	16515	2939	6	1	6418	2	2	false	0.7061996868390105	0.8975996019636021	0.0	cellular response to chemical stimulus
GO:0080090	16515	4581	6	2	8908	4	2	false	0.7086190846955168	0.8985752495905854	0.0	regulation of primary metabolic process
GO:0031324	16515	2129	6	1	9593	5	4	false	0.7149265621298055	0.9022534595052384	0.0	negative regulation of cellular metabolic process
GO:0071310	16515	2428	6	1	3396	1	2	false	0.7149587750292418	0.9022534595052384	0.0	cellular response to organic substance
GO:1902652	16515	150	6	1	320	2	1	false	0.7185540752349756	0.9022534595052384	1.9594696070107363E-95	secondary alcohol metabolic process
GO:0009059	16515	3643	6	2	8388	5	2	false	0.7197681279570699	0.9022534595052384	0.0	macromolecule biosynthetic process
GO:0032501	16515	6028	6	2	13878	5	1	false	0.719812502619988	0.9022534595052384	0.0	multicellular organismal process
GO:0051239	16515	2782	6	1	10089	4	2	false	0.7249158422917634	0.9051870383953474	0.0	regulation of multicellular organismal process
GO:1901363	16515	3236	6	1	9221	3	1	false	0.7266104032693013	0.9051870383953474	0.0	heterocyclic compound binding
GO:0007399	16515	1971	6	1	4127	2	1	false	0.727144734887439	0.9051870383953474	0.0	nervous system development
GO:0048731	16515	4127	6	2	4812	2	2	false	0.7355339393502514	0.9080447291286505	0.0	system development
GO:0097159	16515	3307	6	1	9221	3	1	false	0.7362266794760215	0.9080447291286505	0.0	organic cyclic compound binding
GO:0045937	16515	1074	6	1	2991	3	3	false	0.7368684769352207	0.9080447291286505	0.0	positive regulation of phosphate metabolic process
GO:0006351	16515	2161	6	1	4421	2	3	false	0.7387346078618655	0.9080447291286505	0.0	transcription, DNA-templated
GO:0006950	16515	3575	6	1	7281	2	1	false	0.7409573841884717	0.9080447291286505	0.0	response to stress
GO:0003676	16515	2455	6	1	3307	1	2	false	0.7423646809805463	0.9080447291286505	0.0	nucleic acid binding
GO:1903510	16515	104	6	1	140	1	1	false	0.7428571428571404	0.9080447291286505	2.8459084469001175E-34	mucopolysaccharide metabolic process
GO:0023051	16515	3308	6	1	9004	3	2	false	0.7468841002013573	0.9080447291286505	0.0	regulation of signaling
GO:0010605	16515	2252	6	1	7683	4	3	false	0.7503939016032308	0.9080447291286505	0.0	negative regulation of macromolecule metabolic process
GO:0050789	16515	8917	6	3	13878	5	2	false	0.753148274866019	0.9080447291286505	0.0	regulation of biological process
GO:0051173	16515	2492	6	1	8444	4	3	false	0.7532088705989028	0.9080447291286505	0.0	positive regulation of nitrogen compound metabolic process
GO:0051716	16515	5952	6	2	13037	5	2	false	0.7535278709117798	0.9080447291286505	0.0	cellular response to stimulus
GO:0051246	16515	2575	6	1	6895	3	4	false	0.7541128910109309	0.9080447291286505	0.0	regulation of protein metabolic process
GO:0065008	16515	3583	6	1	9584	3	1	false	0.7545577749466303	0.9080447291286505	0.0	regulation of biological quality
GO:0042981	16515	1289	6	1	1705	1	2	false	0.7560117302046409	0.9080447291286505	0.0	regulation of apoptotic process
GO:0008270	16515	738	6	1	976	1	1	false	0.7561475409839682	0.9080447291286505	1.1877757905648653E-234	zinc ion binding
GO:0065009	16515	3314	6	1	13061	5	2	false	0.7686020017223107	0.9209680373060287	0.0	regulation of molecular function
GO:0005488	16515	9221	6	3	11969	4	1	false	0.772227626578291	0.9216093249555471	0.0	binding
GO:0010033	16515	2958	6	1	3829	1	1	false	0.7725254635656792	0.9216093249555471	0.0	response to organic substance
GO:0042221	16515	3829	6	1	7281	2	1	false	0.7752532936077461	0.922839806832853	0.0	response to chemical
GO:0061384	16515	33	6	1	42	1	1	false	0.7857142857142954	0.9331610680447793	2.2426964962644543E-9	heart trabecula morphogenesis
GO:0005782	16515	52	6	1	130	3	2	false	0.7873546511627825	0.9331610680447793	1.4124265749856535E-37	peroxisomal matrix
GO:0031325	16515	2641	6	1	9799	5	4	false	0.7920848674558658	0.9341665734197252	0.0	positive regulation of cellular metabolic process
GO:0048869	16515	3513	6	1	13027	5	2	false	0.7922837195987681	0.9341665734197252	0.0	cellular developmental process
GO:0009893	16515	2828	6	1	10458	5	3	false	0.7933547002204284	0.9341665734197252	0.0	positive regulation of metabolic process
GO:0010604	16515	2560	6	1	7739	4	3	false	0.799516904275755	0.9376500511706837	0.0	positive regulation of macromolecule metabolic process
GO:0071704	16515	8995	6	5	9406	5	1	false	0.7997603377632302	0.9376500511706837	0.0	organic substance metabolic process
GO:0006464	16515	3764	6	1	4687	1	2	false	0.8030723277178098	0.9395082715666421	0.0	cellular protein modification process
GO:0001838	16515	109	6	1	135	1	2	false	0.8074074074074178	0.9425528532824791	2.1642897152889733E-28	embryonic epithelial tube formation
GO:0046914	16515	976	6	1	1729	2	1	false	0.8104716920494464	0.944104069539398	0.0	transition metal ion binding
GO:1901564	16515	6170	6	3	9003	5	2	false	0.8170311803940091	0.9497114575520106	0.0	organonitrogen compound metabolic process
GO:0065007	16515	9584	6	3	13878	5	1	false	0.8242864806765936	0.9546378871669946	0.0	biological regulation
GO:0006355	16515	1873	6	1	3216	2	4	false	0.8256863040920847	0.9546378871669946	0.0	regulation of transcription, DNA-templated
GO:0043170	16515	7606	6	4	8995	5	1	false	0.8270526104517844	0.9546378871669946	0.0	macromolecule metabolic process
GO:0051252	16515	2375	6	1	5290	3	3	false	0.8327570168205454	0.9546378871669946	0.0	regulation of RNA metabolic process
GO:0070700	16515	10	6	1	12	1	1	false	0.8333333333333331	0.9546378871669946	0.015151515151515157	BMP receptor binding
GO:0034654	16515	3033	6	2	4963	4	5	false	0.8334674782511842	0.9546378871669946	0.0	nucleobase-containing compound biosynthetic process
GO:0014020	16515	91	6	1	109	1	2	false	0.8348623853211068	0.9546378871669946	5.995055981629688E-21	primary neural tube formation
GO:0048856	16515	4812	6	2	5265	2	1	false	0.8353081512711203	0.9546378871669946	0.0	anatomical structure development
GO:0071495	16515	1268	6	1	1513	1	1	false	0.8380700594853455	0.9557863990776267	3.6313787365830666E-290	cellular response to endogenous stimulus
GO:0050896	16515	7281	6	2	13878	5	1	false	0.8418323418200273	0.9580686065901566	0.0	response to stimulus
GO:0012505	16515	3456	6	1	10934	5	3	false	0.85042867953804	0.9653714888213831	0.0	endomembrane system
GO:0048583	16515	3777	6	1	9953	4	2	false	0.8517983724894558	0.9653714888213831	0.0	regulation of response to stimulus
GO:0018130	16515	3081	6	2	5741	5	2	false	0.8550870358907081	0.9661918766827801	0.0	heterocycle biosynthetic process
GO:0019438	16515	3096	6	2	5759	5	2	false	0.8560744201490809	0.9661918766827801	0.0	aromatic compound biosynthetic process
GO:0048523	16515	4164	6	1	12864	5	3	false	0.8585657880895341	0.9669974921753759	0.0	negative regulation of cellular process
GO:0044260	16515	6589	6	3	9167	5	2	false	0.860911710105188	0.9676363022669882	0.0	cellular macromolecule metabolic process
GO:0008203	16515	140	6	1	162	1	2	false	0.8641975308641806	0.9684053497977629	1.2304938568846953E-27	cholesterol metabolic process
GO:0005886	16515	5537	6	1	6400	1	2	false	0.8651562500031486	0.9684053497977629	0.0	plasma membrane
GO:0043010	16515	284	6	1	323	1	1	false	0.8792569659442837	0.9821679455311917	3.0841609002606947E-51	camera-type eye development
GO:0001654	16515	323	6	1	492	2	2	false	0.882469822661534	0.9829360084815921	9.127290303776097E-137	eye development
GO:0019219	16515	2640	6	1	6350	4	4	false	0.8835582870358429	0.9829360084815921	0.0	regulation of nucleobase-containing compound metabolic process
GO:0046872	16515	1729	6	2	1836	2	1	false	0.8868087834594549	0.9845387310243744	1.6689959932889248E-176	metal ion binding
GO:0048522	16515	4621	6	1	12886	5	3	false	0.8914986443758837	0.9851106639839013	0.0	positive regulation of cellular process
GO:0007165	16515	4610	6	1	12851	5	5	false	0.8916008566966855	0.9851106639839013	0.0	signal transduction
GO:0060255	16515	4602	6	2	7947	5	2	false	0.8959761697951951	0.9851106639839013	0.0	regulation of macromolecule metabolic process
GO:0006807	16515	8339	6	4	9406	5	1	false	0.8981498649888338	0.9851106639839013	0.0	nitrogen compound metabolic process
GO:0023052	16515	5095	6	1	13878	5	1	false	0.8985158045493696	0.9851106639839013	0.0	signaling
GO:0031326	16515	2783	6	1	6367	4	3	false	0.8996737340409884	0.9851106639839013	0.0	regulation of cellular biosynthetic process
GO:0009435	16515	27	6	1	30	1	1	false	0.899999999999998	0.9851106639839013	2.4630541871921137E-4	NAD biosynthetic process
GO:1903506	16515	2128	6	1	2359	1	2	false	0.9020771513364592	0.9854015468414333	0.0	regulation of nucleic acid-templated transcription
GO:0016477	16515	1315	6	1	1451	1	1	false	0.9062715368704692	0.9864745533935456	2.5941692467191015E-195	cell migration
GO:0019220	16515	1639	6	1	2991	3	2	false	0.9077529911796359	0.9864745533935456	0.0	regulation of phosphate metabolic process
GO:0048518	16515	5275	6	1	13878	5	2	false	0.9084995427392764	0.9864745533935456	0.0	positive regulation of biological process
GO:0007154	16515	5113	6	1	12841	5	1	false	0.9210926421521799	0.9963124346805848	0.0	cell communication
GO:0003674	16515	11969	6	4	14589	6	1	false	0.924618858687159	0.9963124346805848	0.0	molecular_function
GO:0010556	16515	2677	6	1	5514	4	3	false	0.9299957999437907	0.9963124346805848	0.0	regulation of macromolecule biosynthetic process
GO:0006915	16515	1695	6	1	1819	1	1	false	0.9318306761956433	0.9963124346805848	6.637702222380925E-196	apoptotic process
GO:0031323	16515	4758	6	1	11275	5	3	false	0.935527496985661	0.9963124346805848	0.0	regulation of cellular metabolic process
GO:0051179	16515	5875	6	1	13878	5	1	false	0.9362617884055514	0.9963124346805848	0.0	localization
GO:0044271	16515	3707	6	2	5830	5	2	false	0.9377730629811976	0.9963124346805848	0.0	cellular nitrogen compound biosynthetic process
GO:0030546	16515	387	6	1	411	1	1	false	0.9416058394160196	0.9963124346805848	2.2796487699229027E-39	signaling receptor activator activity
GO:0032774	16515	2371	6	1	4657	4	3	false	0.9420172021433282	0.9963124346805848	0.0	RNA biosynthetic process
GO:0005773	16515	3678	6	1	8452	5	2	false	0.9425594532213771	0.9963124346805848	0.0	vacuole
GO:0031981	16515	2789	6	1	4497	3	2	false	0.9452704939992379	0.9963124346805848	0.0	nuclear lumen
GO:0030203	16515	140	6	1	148	1	1	false	0.9459459459459425	0.9963124346805848	2.1233159820863139E-13	glycosaminoglycan metabolic process
GO:0043412	16515	3949	6	1	7606	4	1	false	0.94660452754264	0.9963124346805848	0.0	macromolecule modification
GO:0012501	16515	1819	6	1	1921	1	1	false	0.9469026548681181	0.9963124346805848	1.7730777300949983E-172	programmed cell death
GO:0030154	16515	3328	6	1	3513	1	1	false	0.9473384571602879	0.9963124346805848	6.4067112836E-314	cell differentiation
GO:0034645	16515	3359	6	1	7536	5	3	false	0.9477418256578307	0.9963124346805848	0.0	cellular macromolecule biosynthetic process
GO:0048699	16515	1380	6	1	1450	1	1	false	0.9517241379311188	0.9963124346805848	3.2946673344839256E-121	generation of neurons
GO:0044238	16515	8708	6	4	9406	5	1	false	0.9527029633769191	0.9963124346805848	0.0	primary metabolic process
GO:0005515	16515	5904	6	1	9221	3	1	false	0.9534788150745878	0.9963124346805848	0.0	protein binding
GO:0005634	16515	3375	6	1	7335	5	1	false	0.9541889310084277	0.9963124346805848	0.0	nucleus
GO:0014706	16515	338	6	1	353	1	1	false	0.9575070821529723	0.996557554291411	1.0736582831189132E-26	striated muscle tissue development
GO:0071840	16515	6683	6	1	13878	5	1	false	0.9625692253644518	0.996557554291411	0.0	cellular component organization or biogenesis
GO:0044267	16515	4687	6	1	7022	3	2	false	0.9632628412324803	0.996557554291411	0.0	cellular protein metabolic process
GO:0043228	16515	4536	6	1	9283	5	1	false	0.9650693112296387	0.996557554291411	0.0	non-membrane-bounded organelle
GO:0008150	16515	13878	6	5	14589	6	1	false	0.9687868276022022	0.996557554291411	0.0	biological_process
GO:0043232	16515	4526	6	1	9010	5	2	false	0.9695057966539622	0.996557554291411	0.0	intracellular non-membrane-bounded organelle
GO:0016043	16515	6509	6	1	12854	5	2	false	0.9707167057117966	0.996557554291411	0.0	cellular component organization
GO:0051171	16515	4412	6	1	8635	5	2	false	0.9720573260423467	0.996557554291411	0.0	regulation of nitrogen compound metabolic process
GO:0071944	16515	5612	6	1	10934	5	1	false	0.972706452451461	0.996557554291411	0.0	cell periphery
GO:0043009	16515	571	6	1	587	1	1	false	0.9727427597954765	0.996557554291411	1.2941493882636457E-31	chordate embryonic development
GO:0007601	16515	175	6	1	179	1	1	false	0.9776536312848403	0.9972529096513691	2.417977605465387E-8	visual perception
GO:0006796	16515	2991	6	3	3009	3	1	false	0.9821550830463216	0.9972529096513691	1.6476590431454356E-47	phosphate-containing compound metabolic process
GO:0016310	16515	2217	6	1	2991	3	1	false	0.9827207758459079	0.9972529096513691	0.0	phosphorylation
GO:0009117	16515	578	6	1	587	1	1	false	0.9846678023849298	0.9972529096513691	4.66427742017905E-20	nucleotide metabolic process
GO:0016020	16515	6329	6	1	10934	5	1	false	0.986765526300506	0.9972529096513691	0.0	membrane
GO:0120036	16515	1437	6	1	1456	1	1	false	0.9869505494513129	0.9972529096513691	1.0870553178834464E-43	plasma membrane bounded cell projection organization
GO:0043436	16515	1006	6	1	1019	1	1	false	0.9872423945044301	0.9972529096513691	5.264971687837605E-30	oxoacid metabolic process
GO:0019538	16515	5250	6	1	8935	5	3	false	0.9880869821729558	0.9972529096513691	0.0	protein metabolic process
GO:0150063	16515	324	6	1	327	1	1	false	0.9908256880734531	0.9978660586396993	1.7318191461262801E-7	visual system development
GO:0050794	16515	8239	6	1	12995	5	2	false	0.9934423442962933	0.9978660586396993	0.0	regulation of cellular process
GO:0097659	16515	2359	6	1	2371	1	1	false	0.9949388443690911	0.9978660586396993	1.5605119001577283E-32	nucleic acid-templated transcription
GO:0007155	16515	1255	6	1	1260	1	1	false	0.9960317460319057	0.9978660586396993	3.808723211297523E-14	cell adhesion
GO:0017111	16515	1279	6	1	1312	2	1	false	0.9993860579336775	0.9993860579336775	1.671504200825845E-66	nucleoside-triphosphatase activity
GO:0000000	16515	14589	6	6	0	0	0	true	1.0	1.0	1.0	Gene Ontology
GO:0005764	16515	673	6	1	673	1	1	true	1.0	1.0	1.0	lysosome
GO:0005777	16515	130	6	3	130	3	1	true	1.0	1.0	1.0	peroxisome
GO:0046496	16515	30	6	1	30	1	1	true	1.0	1.0	1.0	nicotinamide nucleotide metabolic process
GO:0016462	16515	1312	6	2	1312	2	1	true	1.0	1.0	1.0	pyrophosphatase activity
GO:0016818	16515	1312	6	2	1312	2	1	true	1.0	1.0	1.0	hydrolase activity, acting on acid anhydrides, in phosphorus-containing anhydrides
GO:0019359	16515	30	6	1	30	1	2	true	1.0	1.0	1.0	nicotinamide nucleotide biosynthetic process
