## Supplementary File S3 for "PIGNON: A protein-protein interaction-guided functional enrichment analysis for quantitative proteomics": table-mcl2_cluster548-Parent-Child-Union-Benjamini-Hochberg.txt

ID	Pop.total	Pop.term	Study.total	Study.term	Pop.family	Study.family	nparents	is.trivial	p	p.adjusted	p.min	name
GO:0097503	16515	19	6	1	3949	2	1	false	0.009600753066631136	0.7483414418398829	5.897587320319241E-52	sialylation
GO:0046467	16515	124	6	1	4684	1	3	false	0.026473099914622846	0.7483414418398829	5.429282500151616E-248	membrane lipid biosynthetic process
GO:1904995	16515	4	6	1	137	1	3	false	0.02919708029197154	0.7483414418398829	7.120544408343431E-8	negative regulation of leukocyte adhesion to vascular endothelial cell
GO:0002686	16515	34	6	1	852	1	4	false	0.039906103286367275	0.7483414418398829	1.333531474923596E-61	negative regulation of leukocyte migration
GO:1903509	16515	96	6	1	1974	1	2	false	0.04863221884497346	0.7483414418398829	4.601075841845199E-166	liposaccharide metabolic process
GO:0007162	16515	242	6	1	4783	1	3	false	0.05059586033857841	0.7483414418398829	0.0	negative regulation of cell adhesion
GO:0030148	16515	89	6	1	1722	1	3	false	0.05168408826941625	0.7483414418398829	1.6433882315367192E-151	sphingolipid biosynthetic process
GO:0051271	16515	274	6	1	5240	1	3	false	0.05229007633589636	0.7483414418398829	0.0	negative regulation of cellular component movement
GO:0040013	16515	286	6	1	5353	1	3	false	0.053427984307773346	0.7483414418398829	0.0	negative regulation of locomotion
GO:0002683	16515	351	6	1	5907	1	3	false	0.0594210259015311	0.7483414418398829	0.0	negative regulation of immune system process
GO:0045785	16515	378	6	1	5701	1	3	false	0.06630415716527947	0.7483414418398829	0.0	positive regulation of cell adhesion
GO:0006665	16515	141	6	1	6173	3	2	false	0.06698154806580324	0.7483414418398829	3.296672600646408E-291	sphingolipid metabolic process
GO:0060326	16515	248	6	1	3666	1	3	false	0.06764866339343831	0.7483414418398829	0.0	cell chemotaxis
GO:0046513	16515	55	6	1	805	1	3	false	0.06832298136645817	0.7483414418398829	1.2728494870361332E-86	ceramide biosynthetic process
GO:0030155	16515	631	6	1	9139	1	2	false	0.06904475325534028	0.7483414418398829	0.0	regulation of cell adhesion
GO:0009101	16515	278	6	1	4021	1	4	false	0.06913703058934022	0.7483414418398829	0.0	glycoprotein biosynthetic process
GO:1990868	16515	78	6	1	1093	1	1	false	0.07136322049406699	0.7483414418398829	1.8369679930568815E-121	response to chemokine
GO:0009247	16515	55	6	1	761	1	3	false	0.07227332457296085	0.7483414418398829	3.133185319606827E-85	glycolipid biosynthetic process
GO:0016757	16515	214	6	1	2841	1	1	false	0.0753255895812002	0.7483414418398829	0.0	transferase activity, transferring glycosyl groups
GO:1904994	16515	22	6	1	289	1	2	false	0.07612456747405696	0.7483414418398829	1.8496623212090435E-33	regulation of leukocyte adhesion to vascular endothelial cell
GO:0002692	16515	6	6	1	78	1	3	false	0.07692307692307539	0.7483414418398829	3.8932987743368065E-9	negative regulation of cellular extravasation
GO:1990869	16515	78	6	1	1013	1	2	false	0.07699901283320178	0.7483414418398829	8.671062402206182E-119	cellular response to chemokine
GO:0009311	16515	43	6	1	557	1	1	false	0.0771992818671392	0.7483414418398829	2.704383279100241E-65	oligosaccharide metabolic process
GO:0006672	16515	80	6	1	1029	1	2	false	0.07774538386784166	0.7483414418398829	1.7018826915651548E-121	ceramide metabolic process
GO:0048018	16515	384	6	1	4802	1	3	false	0.07996668054979147	0.7483414418398829	0.0	receptor ligand activity
GO:0008373	16515	18	6	1	215	1	2	false	0.08372093023255474	0.7483414418398829	1.3811747497500482E-26	sialyltransferase activity
GO:0002685	16515	166	6	1	1924	1	3	false	0.08627858627859145	0.7483414418398829	9.127204648613753E-245	regulation of leukocyte migration
GO:0008238	16515	91	6	1	1042	1	1	false	0.08733205374278932	0.7483414418398829	1.834185287485497E-133	exopeptidase activity
GO:0070085	16515	224	6	1	9406	4	1	false	0.09192337610430866	0.7483414418398829	0.0	glycosylation
GO:0070098	16515	69	6	1	715	1	2	false	0.09650349650347735	0.7483414418398829	5.740921766179178E-98	chemokine-mediated signaling pathway
GO:0040012	16515	891	6	1	9059	1	2	false	0.09835522684620593	0.7483414418398829	0.0	regulation of locomotion
GO:0016805	16515	9	6	1	91	1	1	false	0.09890109890109881	0.7483414418398829	1.2758876812050736E-12	dipeptidase activity
GO:0005794	16515	859	6	1	8452	1	3	false	0.10163274964467887	0.7483414418398829	0.0	Golgi apparatus
GO:0051270	16515	896	6	1	8723	1	3	false	0.10271695517626535	0.7483414418398829	0.0	regulation of cellular component movement
GO:0008009	16515	39	6	1	378	1	3	false	0.10317460317460615	0.7483414418398829	4.669089376959637E-54	chemokine activity
GO:0043413	16515	215	6	1	3954	2	2	false	0.10580696476425785	0.7483414418398829	0.0	macromolecule glycosylation
GO:0006486	16515	215	6	1	3808	2	3	false	0.10974642023827785	0.7483414418398829	0.0	protein glycosylation
GO:0031735	16515	3	6	1	27	1	1	false	0.11111111111111109	0.7483414418398829	3.418803418803417E-4	CCR10 chemokine receptor binding
GO:0032504	16515	704	6	1	6150	1	2	false	0.11447154471559436	0.7483414418398829	0.0	multicellular organism reproduction
GO:0061756	16515	36	6	1	308	1	1	false	0.11688311688310925	0.7483414418398829	8.077600284299678E-48	leukocyte adhesion to vascular endothelial cell
GO:0008610	16515	616	6	1	5059	1	2	false	0.12176319430752042	0.7483414418398829	0.0	lipid biosynthetic process
GO:0050900	16515	399	6	1	3206	1	2	false	0.12445414847180404	0.7483414418398829	0.0	leukocyte migration
GO:0034341	16515	183	6	1	1457	1	2	false	0.12560054907338777	0.7483414418398829	2.265716221739365E-238	response to interferon-gamma
GO:0006688	16515	20	6	1	158	1	3	false	0.12658227848101808	0.7483414418398829	9.08139646341693E-26	glycosphingolipid biosynthetic process
GO:0002691	16515	24	6	1	189	1	2	false	0.12698412698412354	0.7483414418398829	6.605139055788574E-31	regulation of cellular extravasation
GO:0045123	16515	51	6	1	399	1	1	false	0.12781954887217853	0.7483414418398829	9.803284514994699E-66	cellular extravasation
GO:0009100	16515	339	6	1	7476	3	3	false	0.12997660225689098	0.7483414418398829	0.0	glycoprotein metabolic process
GO:0042379	16515	46	6	1	352	1	2	false	0.1306818181818151	0.7483414418398829	8.619055096031183E-59	chemokine receptor binding
GO:1901137	16515	671	6	1	4911	1	2	false	0.13663205049914887	0.7483414418398829	0.0	carbohydrate derivative biosynthetic process
GO:1903237	16515	4	6	1	29	1	4	false	0.1379310344827585	0.7483414418398829	4.210349037935256E-5	negative regulation of leukocyte tethering or rolling
GO:0002682	16515	1311	6	1	9249	1	2	false	0.1417450535195048	0.7483414418398829	0.0	regulation of immune system process
GO:0006935	16515	556	6	1	3829	1	2	false	0.14520762601190845	0.7483414418398829	0.0	chemotaxis
GO:0001574	16515	10	6	1	67	1	3	false	0.1492537313432855	0.7483414418398829	4.0323445542745576E-12	ganglioside biosynthetic process
GO:0003824	16515	6357	6	3	11969	3	1	false	0.14979141258093986	0.7483414418398829	0.0	catalytic activity
GO:0003006	16515	848	6	1	5486	1	2	false	0.15457528253737063	0.7483414418398829	0.0	developmental process involved in reproduction
GO:0007186	16515	729	6	1	4610	1	1	false	0.1581344902385934	0.7483414418398829	0.0	G protein-coupled receptor signaling pathway
GO:0071346	16515	165	6	1	1025	1	2	false	0.16097560975611747	0.7483414418398829	1.0752319285473937E-195	cellular response to interferon-gamma
GO:0071347	16515	166	6	1	1030	1	2	false	0.16116504854362393	0.7483414418398829	8.60362904637085E-197	cellular response to interleukin-1
GO:0001664	16515	200	6	1	1183	1	1	false	0.16906170752321045	0.7483414418398829	1.1343074011930345E-232	G protein-coupled receptor binding
GO:2000146	16515	250	6	1	1472	1	4	false	0.169836956521634	0.7483414418398829	1.9209271498882467E-290	negative regulation of cell motility
GO:0005126	16515	201	6	1	1183	1	1	false	0.1699070160608222	0.7483414418398829	2.319387463272972E-233	cytokine receptor binding
GO:0042330	16515	556	6	1	3248	1	2	false	0.17118226600997122	0.7483414418398829	0.0	taxis
GO:0070555	16515	189	6	1	1093	1	1	false	0.17291857273562558	0.7483414418398829	8.165795667276035E-218	response to interleukin-1
GO:0023014	16515	859	6	1	4966	1	2	false	0.1729762384211246	0.7483414418398829	0.0	signal transduction by protein phosphorylation
GO:0001573	16515	18	6	1	104	1	2	false	0.173076923076918	0.7483414418398829	1.5060750194787122E-20	ganglioside metabolic process
GO:0009607	16515	1277	6	1	7281	1	1	false	0.17538799615377043	0.7483414418398829	0.0	response to biotic stimulus
GO:0030336	16515	236	6	1	1326	1	3	false	0.17797888386115357	0.7483414418398829	7.121135106725915E-269	negative regulation of cell migration
GO:0071674	16515	72	6	1	399	1	1	false	0.18045112781954625	0.7483414418398829	3.0334421632110195E-81	mononuclear cell migration
GO:0022408	16515	152	6	1	816	1	3	false	0.1862745098039916	0.7599371210419175	1.1645535559502557E-169	negative regulation of cell-cell adhesion
GO:0010811	16515	109	6	1	560	1	3	false	0.19464285714289378	0.7599371210419175	3.154704080320388E-119	positive regulation of cell-substrate adhesion
GO:0043604	16515	761	6	1	3900	1	2	false	0.19512820512794776	0.7599371210419175	0.0	amide biosynthetic process
GO:0006643	16515	180	6	1	922	1	1	false	0.19522776572672323	0.7599371210419175	6.118045286453198E-197	membrane lipid metabolic process
GO:0001954	16515	48	6	1	244	1	3	false	0.19672131147539	0.7599371210419175	4.4831753478826915E-52	positive regulation of cell-matrix adhesion
GO:0005102	16515	1183	6	1	5904	1	1	false	0.20037262872581973	0.7635821797389346	0.0	signaling receptor binding
GO:0072676	16515	85	6	1	399	1	1	false	0.21303258145362897	0.778571188660849	3.6354728503021874E-89	lymphocyte migration
GO:0048247	16515	48	6	1	220	1	2	false	0.2181818181818159	0.778571188660849	1.160234561106914E-49	lymphocyte chemotaxis
GO:0006955	16515	1668	6	1	7504	1	2	false	0.2222814498935122	0.778571188660849	0.0	immune response
GO:0006396	16515	873	6	1	3891	1	2	false	0.22436391673078562	0.778571188660849	0.0	RNA processing
GO:0005975	16515	557	6	1	8996	4	2	false	0.2256326434323199	0.778571188660849	0.0	carbohydrate metabolic process
GO:0005179	16515	87	6	1	384	1	1	false	0.2265625000000197	0.778571188660849	1.1944171700918906E-88	hormone activity
GO:0032879	16515	2429	6	1	10462	1	2	false	0.23217358057736096	0.778571188660849	0.0	regulation of localization
GO:0002548	16515	53	6	1	218	1	3	false	0.24311926605503525	0.778571188660849	4.891409731596004E-52	monocyte chemotaxis
GO:0016071	16515	809	6	1	3298	1	1	false	0.24530018192865943	0.778571188660849	0.0	mRNA metabolic process
GO:0031589	16515	308	6	1	1255	1	1	false	0.245418326693309	0.778571188660849	7.269762113801913E-303	cell-substrate adhesion
GO:0051674	16515	1451	6	1	5875	1	1	false	0.2469787234045152	0.778571188660849	0.0	localization of cell
GO:0048584	16515	2094	6	1	8465	1	3	false	0.24737152983037777	0.778571188660849	0.0	positive regulation of response to stimulus
GO:0010562	16515	1074	6	1	4324	1	3	false	0.24838112858466996	0.778571188660849	0.0	positive regulation of phosphorus metabolic process
GO:0023056	16515	1745	6	1	6990	1	3	false	0.2496423462091536	0.778571188660849	0.0	positive regulation of signaling
GO:0019221	16515	706	6	1	2821	1	2	false	0.2502658631692386	0.778571188660849	0.0	cytokine-mediated signaling pathway
GO:0071356	16515	264	6	1	1031	1	2	false	0.2560620756548016	0.778571188660849	6.5706200166110385E-254	cellular response to tumor necrosis factor
GO:0034612	16515	284	6	1	1093	1	1	false	0.25983531564504325	0.778571188660849	4.1829039132884884E-271	response to tumor necrosis factor
GO:0010810	16515	190	6	1	730	1	2	false	0.2602739726027582	0.778571188660849	5.050527098260635E-181	regulation of cell-substrate adhesion
GO:0010647	16515	1736	6	1	6661	1	3	false	0.26062152829911533	0.778571188660849	0.0	positive regulation of cell communication
GO:1903236	16515	12	6	1	46	1	3	false	0.26086956521738935	0.778571188660849	2.569992614526152E-11	regulation of leukocyte tethering or rolling
GO:0030545	16515	411	6	1	1567	1	1	false	0.2622846202935484	0.778571188660849	0.0	receptor regulator activity
GO:0043408	16515	663	6	1	2391	1	3	false	0.2772898368882205	0.8112829668243373	0.0	regulation of MAPK cascade
GO:0044255	16515	922	6	1	8924	3	2	false	0.2790583254679458	0.8112829668243373	0.0	cellular lipid metabolic process
GO:0051174	16515	1639	6	1	5798	1	2	false	0.2826836840292832	0.8134367234312027	0.0	regulation of phosphorus metabolic process
GO:0051704	16515	905	6	1	13878	5	1	false	0.286250463567475	0.8153801083437168	0.0	multi-organism process
GO:0043087	16515	437	6	1	1470	1	2	false	0.29727891156468783	0.8383265306124197	0.0	regulation of GTPase activity
GO:1903038	16515	107	6	1	353	1	3	false	0.3031161473087433	0.8425967019168878	1.929187371361046E-93	negative regulation of leukocyte cell-cell adhesion
GO:0070374	16515	178	6	1	569	1	3	false	0.31282952548330656	0.8425967019168878	7.944332846595536E-153	positive regulation of ERK1 and ERK2 cascade
GO:0043410	16515	494	6	1	1572	1	4	false	0.3142493638675874	0.8425967019168878	0.0	positive regulation of MAPK cascade
GO:0009967	16515	1541	6	1	4877	1	5	false	0.31597293418101735	0.8425967019168878	0.0	positive regulation of signal transduction
GO:0012505	16515	3456	6	1	10934	1	3	false	0.31607828791008497	0.8425967019168878	0.0	endomembrane system
GO:0070371	16515	273	6	1	840	1	1	false	0.3250000000000641	0.8425967019168878	3.100082128809055E-229	ERK1 and ERK2 cascade
GO:1902533	16515	938	6	1	2860	1	3	false	0.3279720279723699	0.8425967019168878	0.0	positive regulation of intracellular signal transduction
GO:0000139	16515	665	6	1	2012	1	2	false	0.33051689860820016	0.8425967019168878	0.0	Golgi membrane
GO:0043547	16515	366	6	1	1100	1	3	false	0.3327272727273241	0.8425967019168878	5.201504897444228E-303	positive regulation of GTPase activity
GO:0001665	16515	6	6	1	18	1	1	false	0.3333333333333344	0.8425967019168878	5.3867700926524536E-5	alpha-N-acetylgalactosaminide alpha-2,6-sialyltransferase activity
GO:0009605	16515	2447	6	1	7281	1	1	false	0.3360802087618808	0.8425967019168878	0.0	response to external stimulus
GO:0006687	16515	60	6	1	177	1	2	false	0.3389830508474721	0.8425967019168878	9.430453879672026E-49	glycosphingolipid metabolic process
GO:0031090	16515	3159	6	1	9284	1	2	false	0.3402628177536116	0.8425967019168878	0.0	organelle membrane
GO:0000165	16515	840	6	1	2466	1	2	false	0.34063260340578416	0.8425967019168878	0.0	MAPK cascade
GO:0098772	16515	1567	6	1	11969	3	2	false	0.3436121302143337	0.8425967019168878	0.0	molecular function regulator
GO:0043603	16515	982	6	1	5039	2	1	false	0.35181282700133343	0.8432753955287643	0.0	cellular amide metabolic process
GO:0051345	16515	761	6	1	3821	2	3	false	0.35870108836288306	0.8432753955287643	0.0	positive regulation of hydrolase activity
GO:0045937	16515	1074	6	1	2991	1	3	false	0.35907723169522693	0.8432753955287643	0.0	positive regulation of phosphate metabolic process
GO:0023051	16515	3308	6	1	9004	1	2	false	0.3673922701004737	0.8432753955287643	0.0	regulation of signaling
GO:0034097	16515	1093	6	1	2958	1	1	false	0.36950642325946553	0.8432753955287643	0.0	response to cytokine
GO:0000003	16515	1253	6	1	13878	5	1	false	0.3769951137285382	0.8432753955287643	0.0	reproduction
GO:0022414	16515	1253	6	1	13878	5	2	false	0.3769951137285382	0.8432753955287643	0.0	reproductive process
GO:0008233	16515	1074	6	1	5075	2	3	false	0.3784987116776345	0.8432753955287643	0.0	peptidase activity
GO:0022610	16515	1260	6	1	13878	5	1	false	0.37872061486768405	0.8432753955287643	0.0	biological adhesion
GO:0070372	16515	255	6	1	672	1	2	false	0.37946428571426466	0.8432753955287643	5.905378215225624E-193	regulation of ERK1 and ERK2 cascade
GO:0048583	16515	3777	6	1	9953	1	2	false	0.3794835727913067	0.8432753955287643	0.0	regulation of response to stimulus
GO:0022407	16515	368	6	1	969	1	2	false	0.3797729618161456	0.8432753955287643	1.4663086252680296E-278	regulation of cell-cell adhesion
GO:0006952	16515	1379	6	1	3575	1	1	false	0.3857342657333946	0.8437232453158163	0.0	defense response
GO:0035556	16515	2462	6	1	11378	2	2	false	0.38595850583595853	0.8437232453158163	0.0	intracellular signal transduction
GO:0010646	16515	3269	6	1	8383	1	2	false	0.3899558630587546	0.8459042567889908	0.0	regulation of cell communication
GO:0001952	16515	106	6	1	267	1	2	false	0.39700374531832017	0.85116395123935	2.5422123065086857E-77	regulation of cell-matrix adhesion
GO:1901135	16515	1073	6	1	8995	4	1	false	0.39841716866522764	0.85116395123935	0.0	carbohydrate derivative metabolic process
GO:0044093	16515	1894	6	1	11969	3	2	false	0.4035952457842888	0.8523746744270375	0.0	positive regulation of molecular function
GO:0071345	16515	1013	6	1	2479	1	2	false	0.4086325131104273	0.8523746744270375	0.0	cellular response to cytokine stimulus
GO:0006928	16515	2076	6	1	12841	3	1	false	0.41084984678198044	0.8523746744270375	0.0	movement of cell or subcellular component
GO:0007159	16515	308	6	1	745	1	1	false	0.4134228187918296	0.8523746744270375	1.365416220452581E-218	leukocyte cell-cell adhesion
GO:0030595	16515	188	6	1	454	1	2	false	0.4140969162996601	0.8523746744270375	4.755152023939475E-133	leukocyte chemotaxis
GO:0006629	16515	1169	6	1	8996	4	2	false	0.4270189297380287	0.8666953570327888	0.0	lipid metabolic process
GO:0045087	16515	757	6	1	1772	1	2	false	0.42720090293460156	0.8666953570327888	0.0	innate immune response
GO:0006397	16515	491	6	1	1129	1	2	false	0.4348981399469916	0.8703265499248412	0.0	mRNA processing
GO:0005773	16515	3678	6	1	8452	1	2	false	0.4351632749624206	0.8703265499248412	0.0	vacuole
GO:0097529	16515	177	6	1	399	1	1	false	0.44360902255636075	0.8784795314194723	2.451808183492864E-118	myeloid leukocyte migration
GO:0042327	16515	1021	6	1	2255	1	3	false	0.4527716186250581	0.8784795314194723	0.0	positive regulation of phosphorylation
GO:0019538	16515	5250	6	3	8935	4	3	false	0.45382745078859055	0.8784795314194723	0.0	protein metabolic process
GO:0006954	16515	627	6	1	1379	1	1	false	0.4546773023932808	0.8784795314194723	0.0	inflammatory response
GO:0006493	16515	98	6	1	215	1	1	false	0.45581395348836395	0.8784795314194723	8.067134999861254E-64	protein O-linked glycosylation
GO:0070887	16515	2939	6	1	6418	1	2	false	0.4579308195697249	0.8784795314194723	0.0	cellular response to chemical stimulus
GO:0001934	16515	951	6	1	2058	1	4	false	0.46209912536478737	0.8804861713031759	0.0	positive regulation of protein phosphorylation
GO:0032270	16515	1481	6	1	5504	2	4	false	0.46578735858869524	0.8806633721161901	0.0	positive regulation of cellular protein metabolic process
GO:0040011	16515	1650	6	1	13878	5	1	false	0.4689926919261767	0.8806633721161901	0.0	locomotion
GO:0050901	16515	27	6	1	57	1	2	false	0.4736842105263128	0.8806633721161901	7.126877140260943E-17	leukocyte tethering or rolling
GO:0005125	16515	183	6	1	384	1	1	false	0.4765625000000696	0.8806633721161901	9.501633491618328E-115	cytokine activity
GO:0008152	16515	9406	6	4	13878	5	1	false	0.4829800895465046	0.8806633721161901	0.0	metabolic process
GO:0008380	16515	423	6	1	873	1	1	false	0.48453608247440444	0.8806633721161901	8.925974126670274E-262	RNA splicing
GO:0016266	16515	48	6	1	98	1	1	false	0.48979591836733966	0.8806633721161901	4.0051169351851385E-29	O-glycan processing
GO:0006950	16515	3575	6	1	7281	1	1	false	0.4910039829684965	0.8806633721161901	0.0	response to stress
GO:0031401	16515	1143	6	1	3972	2	3	false	0.49277199271667177	0.8806633721161901	0.0	positive regulation of protein modification process
GO:0051336	16515	1199	6	1	4153	2	2	false	0.4941116689315289	0.8806633721161901	0.0	regulation of hydrolase activity
GO:0071621	16515	101	6	1	202	1	2	false	0.49999999999999906	0.8806633721161901	2.774686940462702E-60	granulocyte chemotaxis
GO:0043085	16515	1381	6	1	6623	3	3	false	0.5042360493696731	0.8806633721161901	0.0	positive regulation of catalytic activity
GO:0043207	16515	1256	6	1	2462	1	2	false	0.5101543460606558	0.8806633721161901	0.0	response to external biotic stimulus
GO:0043170	16515	7606	6	4	8995	4	1	false	0.5111727518101513	0.8806633721161901	0.0	macromolecule metabolic process
GO:1901566	16515	1676	6	1	7864	3	2	false	0.5128356309206556	0.8806633721161901	0.0	organonitrogen compound biosynthetic process
GO:0071944	16515	5612	6	1	10934	1	1	false	0.5132613865040625	0.8806633721161901	0.0	cell periphery
GO:0044419	16515	1871	6	1	13878	5	1	false	0.5152817602807495	0.8806633721161901	0.0	interspecies interaction between organisms
GO:0007283	16515	448	6	1	858	1	2	false	0.5221445221447325	0.8827427551136852	4.429377058526753E-257	spermatogenesis
GO:1902531	16515	1775	6	1	3387	1	2	false	0.5240625922641011	0.8827427551136852	0.0	regulation of intracellular signal transduction
GO:0042221	16515	3829	6	1	7281	1	1	false	0.5258893009187912	0.8827427551136852	0.0	response to chemical
GO:0006664	16515	96	6	1	180	1	2	false	0.5333333333333133	0.8885983983266548	1.6359996166307961E-53	glycolipid metabolic process
GO:2000145	16515	829	6	1	1544	1	3	false	0.5369170984451738	0.8885983983266548	0.0	regulation of cell motility
GO:0009966	16515	2880	6	1	5336	1	4	false	0.539730134934311	0.8885983983266548	0.0	regulation of signal transduction
GO:0016787	16515	3358	6	2	6357	3	1	false	0.5423165019371524	0.8885983983266548	0.0	hydrolase activity
GO:0019220	16515	1639	6	1	2991	1	2	false	0.547977265128627	0.8885983983266548	0.0	regulation of phosphate metabolic process
GO:0019953	16515	687	6	1	1253	1	2	false	0.5482841181164466	0.8885983983266548	0.0	sexual reproduction
GO:0048609	16515	698	6	1	1253	1	2	false	0.5570630486829465	0.8976673127348053	0.0	multicellular organismal reproductive process
GO:0007166	16515	2604	6	1	4610	1	1	false	0.5648590021697816	0.9006241634752629	0.0	cell surface receptor signaling pathway
GO:0003924	16515	723	6	1	1279	1	1	false	0.5652853792025586	0.9006241634752629	0.0	GTPase activity
GO:0030334	16515	777	6	1	1360	1	2	false	0.5713235294118674	0.9044903777619306	0.0	regulation of cell migration
GO:0016020	16515	6329	6	1	10934	1	1	false	0.5788366563045235	0.9044903777619306	0.0	membrane
GO:0001932	16515	1331	6	1	2298	1	3	false	0.5791993037423211	0.9044903777619306	0.0	regulation of protein phosphorylation
GO:0065009	16515	3314	6	1	13061	3	2	false	0.5844247371006234	0.9044903777619306	0.0	regulation of molecular function
GO:0098542	16515	941	6	1	1609	1	2	false	0.5848353014288356	0.9044903777619306	0.0	defense response to other organism
GO:0048020	16515	27	6	1	46	1	1	false	0.5869565217391252	0.9044903777619306	2.4071753050913334E-13	CCR chemokine receptor binding
GO:0098609	16515	745	6	1	1255	1	1	false	0.5936254980083338	0.9076461076451181	0.0	cell-cell adhesion
GO:0098588	16515	1881	6	1	3159	1	1	false	0.5954415954409462	0.9076461076451181	0.0	bounding membrane of organelle
GO:0051247	16515	1579	6	1	5964	3	4	false	0.6026097586412267	0.9108891108890087	0.0	positive regulation of protein metabolic process
GO:0032268	16515	2427	6	1	6488	2	3	false	0.6082542586839568	0.9108891108890087	0.0	regulation of cellular protein metabolic process
GO:0031325	16515	2641	6	1	9799	3	4	false	0.6102548295311656	0.9108891108890087	0.0	positive regulation of cellular metabolic process
GO:0044237	16515	8863	6	3	13059	4	2	false	0.6139611177878638	0.9108891108890087	0.0	cellular metabolic process
GO:0006807	16515	8339	6	4	9406	4	1	false	0.6177326284278082	0.9108891108890087	0.0	nitrogen compound metabolic process
GO:1901564	16515	6170	6	3	9003	4	2	false	0.6257458825269405	0.9108891108890087	0.0	organonitrogen compound metabolic process
GO:0042325	16515	1477	6	1	2359	1	2	false	0.6261127596442257	0.9108891108890087	0.0	regulation of phosphorylation
GO:0031399	16515	1687	6	1	4320	2	2	false	0.6285761450241856	0.9108891108890087	0.0	regulation of protein modification process
GO:0016817	16515	1312	6	1	3358	2	1	false	0.6288350921659901	0.9108891108890087	0.0	hydrolase activity, acting on acid anhydrides
GO:0007160	16515	194	6	1	308	1	1	false	0.6298701298700592	0.9108891108890087	1.494935164702491E-87	cell-matrix adhesion
GO:0002376	16515	2527	6	1	13878	5	1	false	0.6340122758756708	0.9122013356986692	0.0	immune system process
GO:0005515	16515	5904	6	1	9221	1	1	false	0.6402776271612878	0.9138662258292393	0.0	protein binding
GO:0044703	16515	843	6	1	1312	1	2	false	0.6425304878047864	0.9138662258292393	0.0	multi-organism reproductive process
GO:0006464	16515	3764	6	2	4687	2	2	false	0.644891414680917	0.9138662258292393	0.0	cellular protein modification process
GO:0097530	16515	116	6	1	177	1	1	false	0.6553672316384461	0.9240677966102091	4.916732364615334E-49	granulocyte migration
GO:0051707	16515	1254	6	1	1873	1	2	false	0.6695141484244481	0.932949182852141	0.0	response to other organism
GO:0050790	16515	2225	6	1	7147	3	2	false	0.6734339373407194	0.932949182852141	0.0	regulation of catalytic activity
GO:0006508	16515	1639	6	1	5250	3	1	false	0.6746941525898493	0.932949182852141	0.0	proteolysis
GO:0048870	16515	1451	6	1	2148	1	3	false	0.675512104283355	0.932949182852141	0.0	cell motility
GO:0000398	16515	333	6	1	491	1	2	false	0.6782077393074075	0.932949182852141	2.8516796959002448E-133	mRNA splicing, via spliceosome
GO:0048523	16515	4164	6	1	12864	3	3	false	0.6906991022846116	0.9438341433955079	0.0	negative regulation of cellular process
GO:0034645	16515	3359	6	1	7536	2	3	false	0.6928144244073409	0.9438341433955079	0.0	cellular macromolecule biosynthetic process
GO:1903037	16515	278	6	1	396	1	2	false	0.7020202020200965	0.947563404689965	3.9608440227055116E-104	regulation of leukocyte cell-cell adhesion
GO:0006468	16515	1849	6	1	4070	2	2	false	0.702272168724123	0.947563404689965	0.0	protein phosphorylation
GO:0006793	16515	3009	6	1	8863	3	1	false	0.7119019437906366	0.9489009492947553	0.0	phosphorus metabolic process
GO:0071310	16515	2428	6	1	3396	1	2	false	0.7149587750292418	0.9489009492947553	0.0	cellular response to organic substance
GO:0043412	16515	3949	6	2	7606	4	1	false	0.7157794364562682	0.9489009492947553	0.0	macromolecule modification
GO:0009893	16515	2828	6	1	10458	4	3	false	0.7167230574460386	0.9489009492947553	0.0	positive regulation of metabolic process
GO:0044238	16515	8708	6	4	9406	4	1	false	0.7345672676418123	0.9579271858787501	0.0	primary metabolic process
GO:0048522	16515	4621	6	1	12886	3	3	false	0.7361739634427935	0.9579271858787501	0.0	positive regulation of cellular process
GO:0007165	16515	4610	6	1	12851	3	5	false	0.736323000312838	0.9579271858787501	0.0	signal transduction
GO:0016310	16515	2217	6	1	2991	1	1	false	0.7412236710138105	0.9579271858787501	0.0	phosphorylation
GO:0044267	16515	4687	6	2	7022	3	2	false	0.7418478436469177	0.9579271858787501	0.0	cellular protein metabolic process
GO:0030593	16515	85	6	1	114	1	2	false	0.7456140350877279	0.9579271858787501	9.79263972579637E-28	neutrophil chemotaxis
GO:0007276	16515	580	6	1	773	1	2	false	0.7503234152650463	0.9579271858787501	6.572703527412539E-188	gamete generation
GO:0051173	16515	2492	6	1	8444	4	3	false	0.7532088705989028	0.9579271858787501	0.0	positive regulation of nitrogen compound metabolic process
GO:0051246	16515	2575	6	1	6895	3	4	false	0.7541128910109309	0.9579271858787501	0.0	regulation of protein metabolic process
GO:0034641	16515	5039	6	2	9147	4	2	false	0.7597557636759709	0.9607673782808241	0.0	cellular nitrogen compound metabolic process
GO:0005737	16515	6076	6	1	11683	2	2	false	0.7696903841589504	0.9672842934647332	0.0	cytoplasm
GO:0010033	16515	2958	6	1	3829	1	1	false	0.7725254635656792	0.9672842934647332	0.0	response to organic substance
GO:0036211	16515	3764	6	2	5415	3	2	false	0.7778511265553025	0.9672842934647332	0.0	protein modification process
GO:0008150	16515	13878	6	5	14589	5	1	false	0.7789176411999996	0.9672842934647332	0.0	biological_process
GO:0007154	16515	5113	6	1	12841	3	1	false	0.7820596415246779	0.9672842934647332	0.0	cell communication
GO:0005622	16515	10525	6	2	11845	2	1	false	0.7895315334192725	0.9722615389704579	0.0	intracellular
GO:0000375	16515	336	6	1	423	1	1	false	0.794326241134673	0.9739130434781642	9.236000318294528E-93	RNA splicing, via transesterification reactions
GO:0010604	16515	2560	6	1	7739	4	3	false	0.799516904275755	0.9745095124853822	0.0	positive regulation of macromolecule metabolic process
GO:0048232	16515	465	6	1	580	1	1	false	0.8017241379312364	0.9745095124853822	8.698010733899691E-125	male gamete generation
GO:0031323	16515	4758	6	1	11275	3	3	false	0.8069325197174639	0.9745661355060122	0.0	regulation of cellular metabolic process
GO:0043227	16515	7507	6	1	9283	1	1	false	0.808682537973074	0.9745661355060122	0.0	membrane-bounded organelle
GO:0043231	16515	7335	6	1	9029	1	2	false	0.812382323626683	0.9748587883520196	0.0	intracellular membrane-bounded organelle
GO:0016740	16515	2841	6	1	6357	3	1	false	0.8308685788616101	0.9928175391481953	0.0	transferase activity
GO:0071704	16515	8995	6	4	9406	4	1	false	0.8363192854597384	0.9947333988990016	0.0	organic substance metabolic process
GO:0051716	16515	5952	6	1	13037	3	2	false	0.8395267692835545	0.9947333988990016	0.0	cellular response to stimulus
GO:1990266	16515	98	6	1	116	1	1	false	0.8448275862069218	0.996825854855029	1.7787368796427927E-21	neutrophil migration
GO:0043226	16515	9283	6	1	10934	1	1	false	0.849003109566795	0.9971687579177905	0.0	organelle
GO:0140096	16515	3053	6	1	6357	3	1	false	0.8596624060430681	0.9971687579177905	0.0	catalytic activity, acting on a protein
GO:0016070	16515	3298	6	1	3833	1	1	false	0.8604226454472057	0.9971687579177905	0.0	RNA metabolic process
GO:0005886	16515	5537	6	1	6400	1	2	false	0.8651562500031486	0.9971687579177905	0.0	plasma membrane
GO:0044271	16515	3707	6	1	5830	2	2	false	0.8674338133636625	0.9971687579177905	0.0	cellular nitrogen compound biosynthetic process
GO:0048519	16515	4686	6	1	13878	5	2	false	0.8725745762038172	0.9971687579177905	0.0	negative regulation of biological process
GO:0046483	16515	4528	6	1	8863	3	1	false	0.8830308143602525	0.9971687579177905	0.0	heterocycle metabolic process
GO:0006725	16515	4570	6	1	8863	3	1	false	0.8863985473680458	0.9971687579177905	0.0	cellular aromatic compound metabolic process
GO:0044249	16515	4600	6	1	8896	3	2	false	0.8874224924639371	0.9971687579177905	0.0	cellular biosynthetic process
GO:0019222	16515	5105	6	1	11880	4	2	false	0.8942680805298064	0.9971687579177905	0.0	regulation of metabolic process
GO:0009059	16515	3643	6	1	8388	4	2	false	0.8976535975166068	0.9971687579177905	0.0	macromolecule biosynthetic process
GO:0023052	16515	5095	6	1	13878	5	1	false	0.8985158045493696	0.9971687579177905	0.0	signaling
GO:0016477	16515	1315	6	1	1451	1	1	false	0.9062715368704692	0.9971687579177905	2.5941692467191015E-195	cell migration
GO:0032502	16515	5265	6	1	13878	5	1	false	0.907966386849504	0.9971687579177905	0.0	developmental process
GO:0048518	16515	5275	6	1	13878	5	2	false	0.9084995427392764	0.9971687579177905	0.0	positive regulation of biological process
GO:0090304	16515	3833	6	1	8019	4	2	false	0.9257975287613096	0.9971687579177905	0.0	nucleic acid metabolic process
GO:0010467	16515	3646	6	1	7606	4	1	false	0.9265756873401589	0.9971687579177905	0.0	gene expression
GO:0044260	16515	6589	6	2	9167	4	2	false	0.9298412243543752	0.9971687579177905	0.0	cellular macromolecule metabolic process
GO:0006139	16515	4384	6	1	8848	4	5	false	0.9352519119695293	0.9971687579177905	0.0	nucleobase-containing compound metabolic process
GO:0051179	16515	5875	6	1	13878	5	1	false	0.9362617884055514	0.9971687579177905	0.0	localization
GO:0009058	16515	4757	6	1	9406	4	1	false	0.9403604012830451	0.9971687579177905	0.0	biosynthetic process
GO:0030546	16515	387	6	1	411	1	1	false	0.9416058394160196	0.9971687579177905	2.2796487699229027E-39	signaling receptor activator activity
GO:0032501	16515	6028	6	1	13878	5	1	false	0.9421273336330555	0.9971687579177905	0.0	multicellular organismal process
GO:0051171	16515	4412	6	1	8635	4	2	false	0.942836402225194	0.9971687579177905	0.0	regulation of nitrogen compound metabolic process
GO:0080090	16515	4581	6	1	8908	4	2	false	0.9443689916099776	0.9971687579177905	0.0	regulation of primary metabolic process
GO:1901576	16515	4681	6	1	9027	4	2	false	0.946312388881712	0.9971687579177905	0.0	organic substance biosynthetic process
GO:0050794	16515	8239	6	1	12995	3	2	false	0.9509969671442356	0.9971687579177905	0.0	regulation of cellular process
GO:1901360	16515	4777	6	1	8995	4	1	false	0.9516837282616871	0.9971687579177905	0.0	organic cyclic compound metabolic process
GO:0003674	16515	11969	6	3	14589	5	1	false	0.9565904763048754	0.9971687579177905	0.0	molecular_function
GO:0060255	16515	4602	6	1	7947	4	2	false	0.9686440255344618	0.9971687579177905	0.0	regulation of macromolecule metabolic process
GO:0070011	16515	1042	6	1	1074	1	1	false	0.9702048417134437	0.9971687579177905	4.27162281241786E-62	peptidase activity, acting on L-amino acid peptides
GO:0017111	16515	1279	6	1	1312	1	1	false	0.9748475609753142	0.9971687579177905	1.671504200825845E-66	nucleoside-triphosphatase activity
GO:0043229	16515	9004	6	1	10673	2	2	false	0.9755589388768211	0.9971687579177905	0.0	intracellular organelle
GO:0050896	16515	7281	6	1	13878	5	1	false	0.9757477238393124	0.9971687579177905	0.0	response to stimulus
GO:0005488	16515	9221	6	1	11969	3	1	false	0.9879076368154629	0.9971687579177905	0.0	binding
GO:0000377	16515	333	6	1	336	1	1	false	0.9910714285714112	0.9971687579177905	1.5959552111131003E-7	RNA splicing, via transesterification reactions with bulged adenosine as nucleophile
GO:0006796	16515	2991	6	1	3009	1	1	false	0.9940179461596822	0.9971687579177905	1.6476590431454356E-47	phosphate-containing compound metabolic process
GO:0110165	16515	10934	6	1	11845	2	1	false	0.9940908324389506	0.9971687579177905	0.0	cellular anatomical entity
GO:0050789	16515	8917	6	1	13878	5	2	false	0.9941702623767239	0.9971687579177905	0.0	regulation of biological process
GO:0005575	16515	11845	6	2	14589	5	1	false	0.9946923417634074	0.9971687579177905	0.0	cellular_component
GO:0007155	16515	1255	6	1	1260	1	1	false	0.9960317460319057	0.9971687579177905	3.808723211297523E-14	cell adhesion
GO:0009987	16515	12841	6	3	13878	5	1	false	0.9962903275792508	0.9971687579177905	0.0	cellular process
GO:0065007	16515	9584	6	1	13878	5	1	false	0.9971687579177904	0.9971687579177905	0.0	biological regulation
GO:0000000	16515	14589	6	5	0	0	0	true	1.0	1.0	1.0	Gene Ontology
GO:0016462	16515	1312	6	1	1312	1	1	true	1.0	1.0	1.0	pyrophosphatase activity
GO:0016818	16515	1312	6	1	1312	1	1	true	1.0	1.0	1.0	hydrolase activity, acting on acid anhydrides, in phosphorus-containing anhydrides
