## Supplementary File S3 for "PIGNON: A protein-protein interaction-guided functional enrichment analysis for quantitative proteomics": table-mcl2_cluster549-Parent-Child-Union-Benjamini-Hochberg.txt

ID	Pop.total	Pop.term	Study.total	Study.term	Pop.family	Study.family	nparents	is.trivial	p	p.adjusted	p.min	name
GO:0006790	16515	325	6	3	8863	3	1	false	4.886924865281601E-5	0.015950241596066332	0.0	sulfur compound metabolic process
GO:0051186	16515	395	6	3	8863	3	1	false	8.788011898659136E-5	0.015950241596066332	0.0	cofactor metabolic process
GO:0001887	16515	5	6	1	8863	3	1	false	0.001691665382296353	0.17690058479533657	2.1966840209896483E-18	selenium compound metabolic process
GO:0006556	16515	4	6	1	4687	3	4	false	0.0025586342297487037	0.17690058479533657	4.979520473260281E-14	S-adenosylmethionine biosynthetic process
GO:0006520	16515	297	6	2	8872	3	3	false	0.003276707840955579	0.17690058479533657	0.0	cellular amino acid metabolic process
GO:0044272	16515	168	6	2	4689	3	2	false	0.0037385385963625284	0.17690058479533657	9.4621916935E-314	sulfur compound biosynthetic process
GO:0051188	16515	194	6	2	4716	3	2	false	0.004914386082157953	0.17690058479533657	0.0	cofactor biosynthetic process
GO:0046500	16515	16	6	1	9031	3	4	false	0.005306201637850198	0.17690058479533657	1.0829792555227251E-50	S-adenosylmethionine metabolic process
GO:0000048	16515	4	6	1	728	1	2	false	0.005494505494506081	0.17690058479533657	8.61530831821024E-11	peptidyltransferase activity
GO:0072337	16515	15	6	1	2500	1	2	false	0.005999999999994115	0.17690058479533657	1.4644522529546728E-39	modified amino acid transport
GO:0044281	16515	1811	6	3	9406	3	1	false	0.007127860595174982	0.17690058479533657	0.0	small molecule metabolic process
GO:0043171	16515	23	6	1	2663	1	3	false	0.008636875704101923	0.17690058479533657	4.680957739899703E-57	peptide catabolic process
GO:0006730	16515	26	6	1	8901	3	2	false	0.008738467120903091	0.17690058479533657	8.631427975044952E-77	one-carbon metabolic process
GO:0035524	16515	4	6	1	880	2	3	false	0.009075395594169916	0.17690058479533657	4.029448274992808E-11	proline transmembrane transport
GO:0072348	16515	22	6	1	4702	2	1	false	0.009336819021175155	0.17690058479533657	1.9138922067717456E-60	sulfur compound transport
GO:0015824	16515	5	6	1	1069	2	2	false	0.009337019090957053	0.17690058479533657	8.676829352588823E-14	proline transport
GO:0005315	16515	4	6	1	789	2	2	false	0.010120116062863217	0.17690058479533657	6.240375780062747E-11	inorganic phosphate transmembrane transporter activity
GO:0006868	16515	6	6	1	1069	2	2	false	0.01119916755131115	0.17690058479533657	4.892948883040919E-16	glutamine transport
GO:1901748	16515	6	6	1	1496	3	4	false	0.011991880386178615	0.17690058479533657	6.487880446569883E-17	leukotriene D4 metabolic process
GO:0042219	16515	14	6	1	1167	1	1	false	0.01199657240788824	0.17690058479533657	1.0849582005474543E-32	cellular modified amino acid catabolic process
GO:0008299	16515	19	6	1	4709	3	3	false	0.012058257682021392	0.17690058479533657	2.0665262373147807E-53	isoprenoid biosynthetic process
GO:0015193	16515	4	6	1	660	2	4	false	0.012093622108797497	0.17690058479533657	1.2764112649603444E-10	L-proline transmembrane transporter activity
GO:0098661	16515	106	6	2	950	2	3	false	0.012345405135594931	0.17690058479533657	1.1598989177906808E-143	inorganic anion transmembrane transport
GO:0017144	16515	582	6	2	8863	3	1	false	0.012351812285881173	0.17690058479533657	0.0	drug metabolic process
GO:0032328	16515	7	6	1	1069	2	2	false	0.013059564225719491	0.17690058479533657	3.222073582436696E-18	alanine transport
GO:0032329	16515	7	6	1	1069	2	2	false	0.013059564225719491	0.17690058479533657	3.222073582436696E-18	serine transport
GO:0046490	16515	5	6	1	380	1	1	false	0.013157894736843216	0.17690058479533657	1.555025246913337E-11	isopentenyl diphosphate metabolic process
GO:1901750	16515	6	6	1	797	2	4	false	0.01500917384916686	0.18933483313998012	2.8626951835066372E-15	leukotriene D4 biosynthetic process
GO:0140272	16515	70	6	1	9221	2	1	false	0.015125923308703647	0.18933483313998012	4.549597874336964E-178	exogenous protein binding
GO:0015186	16515	6	6	1	660	2	4	false	0.018112843150780766	0.21600798834443347	8.911826929064884E-15	L-glutamine transmembrane transporter activity
GO:0022858	16515	6	6	1	648	2	3	false	0.018446963191948863	0.21600798834443347	9.953232224948636E-15	alanine transmembrane transporter activity
GO:0042398	16515	32	6	1	1676	1	1	false	0.019093078758959946	0.2165871121719519	2.3590787467731814E-68	cellular modified amino acid biosynthetic process
GO:0009240	16515	5	6	1	251	1	3	false	0.01992031872509908	0.2186623781754152	1.2537747946270166E-10	isopentenyl diphosphate biosynthetic process
GO:0072349	16515	10	6	1	972	2	2	false	0.02048077371339977	0.2186623781754152	5.049779727920987E-24	modified amino acid transmembrane transporter activity
GO:0022889	16515	7	6	1	648	2	3	false	0.021504760814405378	0.22057291666666637	1.0852433890127886E-16	serine transmembrane transporter activity
GO:0019184	16515	14	6	1	640	1	1	false	0.02187499999999997	0.22057291666666637	5.200903347790721E-29	nonribosomal peptide biosynthetic process
GO:1902930	16515	68	6	1	2995	1	3	false	0.02270450751248149	0.2227496277575887	2.149356347416064E-140	regulation of alcohol biosynthetic process
GO:0000101	16515	3	6	1	120	1	2	false	0.025000000000000203	0.23881578947368615	3.5607463324313346E-6	sulfur amino acid transport
GO:0044255	16515	922	6	2	8924	3	2	false	0.029792741500501062	0.2721248961715549	0.0	cellular lipid metabolic process
GO:0035383	16515	91	6	1	9008	3	2	false	0.030004563453487065	0.2721248961715549	2.8700392171565257E-220	thioester metabolic process
GO:1901682	16515	15	6	1	969	2	1	false	0.030735869815519977	0.2721248961715549	2.338509999312703E-33	sulfur compound transmembrane transporter activity
GO:0044283	16515	568	6	2	5316	3	2	false	0.0317670335666854	0.27455793296920955	0.0	small molecule biosynthetic process
GO:0006082	16515	1019	6	2	9265	3	3	false	0.03360376060647264	0.281719924812455	0.0	organic acid metabolic process
GO:0016755	16515	109	6	1	3192	1	2	false	0.03414786967423697	0.281719924812455	1.0634924975219456E-205	transferase activity, transferring amino-acyl groups
GO:0102953	16515	4	6	1	109	1	1	false	0.036697247706422215	0.28958915037894056	1.7975101249252525E-7	hypoglycin A gamma-glutamyl transpeptidase activity
GO:0103068	16515	4	6	1	109	1	1	false	0.036697247706422215	0.28958915037894056	1.7975101249252525E-7	leukotriene C4 gamma-glutamyl transferase activity
GO:0043603	16515	982	6	2	5039	2	1	false	0.03794704599101797	0.2930803764838196	0.0	cellular amide metabolic process
GO:0005215	16515	1093	6	2	11969	4	1	false	0.04412415993442278	0.305445366029579	0.0	transporter activity
GO:0098656	16515	264	6	2	1238	2	2	false	0.045338727940198456	0.305445366029579	8.504692971374818E-278	anion transmembrane transport
GO:0042579	16515	130	6	1	8452	3	2	false	0.045442134123776165	0.305445366029579	5.483134971118979E-291	microbody
GO:1901568	16515	139	6	1	8995	3	1	false	0.04565138688501423	0.305445366029579	6.9548093244486E-311	fatty acid derivative metabolic process
GO:0006694	16515	169	6	1	3665	1	3	false	0.04611186903144941	0.305445366029579	1.024271139982279E-296	steroid biosynthetic process
GO:0006629	16515	1169	6	2	8996	3	2	false	0.046241886304914645	0.305445366029579	0.0	lipid metabolic process
GO:0006865	16515	106	6	1	2273	1	2	false	0.04663440387154002	0.305445366029579	2.187156975758352E-185	amino acid transport
GO:0000099	16515	3	6	1	63	1	2	false	0.04761904761904741	0.305445366029579	2.51819395129817E-5	sulfur amino acid transmembrane transporter activity
GO:0046890	16515	164	6	1	3371	1	3	false	0.04865025215060777	0.305445366029579	5.186853847949471E-284	regulation of lipid biosynthetic process
GO:0006575	16515	152	6	1	9147	3	2	false	0.04903384989279098	0.305445366029579	0.0	cellular modified amino acid metabolic process
GO:1901570	16515	79	6	1	4716	3	2	false	0.049427622672787774	0.305445366029579	1.0583354026480687E-173	fatty acid derivative biosynthetic process
GO:0006751	16515	7	6	1	141	1	5	false	0.049645390070923306	0.305445366029579	5.291712702278886E-12	glutathione catabolic process
GO:0051187	16515	41	6	1	2345	3	2	false	0.051561906157167714	0.30780101752402844	3.1718910629439616E-89	cofactor catabolic process
GO:0015811	16515	3	6	1	58	1	4	false	0.051724137931035086	0.30780101752402844	3.240860772621269E-5	L-cystine transport
GO:0044273	16515	41	6	1	2296	3	2	false	0.05264301303201393	0.308216350493888	7.596385192116603E-89	sulfur compound catabolic process
GO:0022804	16515	247	6	2	969	2	1	false	0.06477880408361997	0.3732492997199055	4.405229710593728E-238	active transmembrane transporter activity
GO:0015184	16515	3	6	1	45	1	4	false	0.06666666666666679	0.3781250000000007	7.047216349541905E-5	L-cystine transmembrane transporter activity
GO:0032355	16515	130	6	1	1799	1	4	false	0.07226236798219099	0.403557531962082	5.385834652084091E-202	response to estradiol
GO:0006750	16515	14	6	1	321	2	5	false	0.0854556074766284	0.4504347826087274	9.423642046657137E-25	glutathione biosynthetic process
GO:0019287	16515	3	6	1	35	1	2	false	0.08571428571428591	0.4504347826087274	1.5278838808250428E-4	isopentenyl diphosphate biosynthetic process, mevalonate pathway
GO:0008238	16515	91	6	1	1042	1	1	false	0.08733205374278932	0.4504347826087274	1.834185287485497E-133	exopeptidase activity
GO:0008242	16515	8	6	1	91	1	1	false	0.08791208791208781	0.4504347826087274	1.1766519726668381E-11	omega peptidase activity
GO:0055085	16515	1399	6	2	4702	2	1	false	0.08848140494457982	0.4504347826087274	0.0	transmembrane transport
GO:0045111	16515	178	6	1	1977	1	1	false	0.09003540718251662	0.4504347826087274	4.727759231309853E-259	intermediate filament cytoskeleton
GO:0002237	16515	312	6	1	3436	1	3	false	0.09080325960428434	0.4504347826087274	0.0	response to molecule of bacterial origin
GO:0006811	16515	1419	6	2	4702	2	1	false	0.09103025311750933	0.4504347826087274	0.0	ion transport
GO:0006412	16515	624	6	1	6770	1	5	false	0.0921713441653782	0.4504347826087274	0.0	translation
GO:0015698	16515	148	6	2	484	2	1	false	0.0930650377290759	0.4504347826087274	9.745884648170868E-129	inorganic anion transport
GO:0015849	16515	239	6	1	2495	1	1	false	0.09579158316631328	0.4575308511759437	0.0	organic acid transport
GO:0048770	16515	105	6	1	2016	2	1	false	0.10147849462357343	0.4727560718061756	1.8178611150336747E-178	pigment granule
GO:0032259	16515	335	6	1	9406	3	1	false	0.10309703203687229	0.4727560718061756	0.0	methylation
GO:0008202	16515	290	6	1	5424	2	2	false	0.104082864038343	0.4727560718061756	0.0	steroid metabolic process
GO:0016746	16515	296	6	1	2841	1	1	false	0.10418866596279353	0.4727560718061756	0.0	transferase activity, transferring acyl groups
GO:0009605	16515	2447	6	2	7281	2	1	false	0.11291925695481407	0.4874653477192536	0.0	response to external stimulus
GO:0015808	16515	5	6	1	44	1	2	false	0.11363636363636381	0.4874653477192536	9.208035299924296E-7	L-alanine transport
GO:0006749	16515	51	6	1	1288	3	4	false	0.11423248354402091	0.4874653477192536	1.0485244668616733E-92	glutathione metabolic process
GO:0090181	16515	55	6	1	474	1	3	false	0.1160337552742485	0.4874653477192536	2.2482611102206086E-73	regulation of cholesterol metabolic process
GO:0001669	16515	90	6	1	775	1	1	false	0.11612903225807016	0.4874653477192536	2.9570710619275328E-120	acrosomal vesicle
GO:0006820	16515	484	6	2	1419	2	1	false	0.11618066716966405	0.4874653477192536	0.0	anion transport
GO:0000287	16515	202	6	1	1729	1	1	false	0.1168305378831269	0.4874653477192536	6.034098798833077E-270	magnesium ion binding
GO:1901617	16515	206	6	1	4820	3	2	false	0.12283845625426364	0.49655599611562423	0.0	organic hydroxy compound biosynthetic process
GO:0046456	16515	41	6	1	331	1	3	false	0.12386706948639001	0.49655599611562423	2.1585225703100555E-53	icosanoid biosynthetic process
GO:0035249	16515	86	6	1	673	1	1	false	0.12778603268944255	0.49655599611562423	4.3689130305858765E-111	synaptic transmission, glutamatergic
GO:0097708	16515	2016	6	2	9006	3	2	false	0.12786157363084366	0.49655599611562423	0.0	intracellular vesicle
GO:0009058	16515	4757	6	3	9406	3	1	false	0.12931506543050786	0.49655599611562423	0.0	biosynthetic process
GO:0015180	16515	5	6	1	38	1	3	false	0.13157894736842154	0.49655599611562423	1.992262054181573E-6	L-alanine transmembrane transporter activity
GO:0019216	16515	359	6	1	5255	2	2	false	0.1319768328380198	0.49655599611562423	0.0	regulation of lipid metabolic process
GO:0015825	16515	6	6	1	45	1	2	false	0.13333333333333364	0.49655599611562423	1.2277380399899078E-7	L-serine transport
GO:0005814	16515	610	6	1	4526	1	2	false	0.13477684489653016	0.49655599611562423	0.0	centriole
GO:0005882	16515	146	6	1	1069	1	2	false	0.13657623947608333	0.49655599611562423	2.2343526692385693E-184	intermediate filament
GO:0044249	16515	4600	6	3	8896	3	2	false	0.138214102002934	0.49655599611562423	0.0	cellular biosynthetic process
GO:0031348	16515	175	6	1	2432	2	3	false	0.13876409967711484	0.49655599611562423	1.9660047871424766E-272	negative regulation of defense response
GO:1901576	16515	4681	6	3	9027	3	2	false	0.1393963997396267	0.49655599611562423	0.0	organic substance biosynthetic process
GO:0044297	16515	538	6	1	10934	3	1	false	0.14048108920758576	0.49655599611562423	0.0	cell body
GO:0005737	16515	6076	6	3	11683	3	2	false	0.14063299716086664	0.49655599611562423	0.0	cytoplasm
GO:0019693	16515	483	6	1	3417	1	3	false	0.14135206321342092	0.49655599611562423	0.0	ribose phosphate metabolic process
GO:0008654	16515	240	6	1	4756	3	4	false	0.14390551752798364	0.49655599611562423	0.0	phospholipid biosynthetic process
GO:0031225	16515	131	6	1	908	1	1	false	0.1442731277533127	0.49655599611562423	5.033812529451922E-162	anchored component of membrane
GO:1901615	16515	460	6	1	8995	3	1	false	0.1457219153255131	0.49655599611562423	0.0	organic hydroxy compound metabolic process
GO:1903825	16515	113	6	1	1477	2	2	false	0.14720749780278172	0.49655599611562423	1.313233804923042E-172	organic acid transmembrane transport
GO:0006952	16515	1379	6	2	3575	2	1	false	0.14872462735837202	0.49655599611562423	0.0	defense response
GO:0051259	16515	214	6	1	1426	1	1	false	0.1500701262271676	0.49655599611562423	4.660594435365237E-261	protein complex oligomerization
GO:0035435	16515	9	6	1	115	2	2	false	0.1510297482837569	0.49655599611562423	1.4220477514734306E-13	phosphate ion transmembrane transport
GO:0016053	16515	274	6	1	5091	3	4	false	0.15295577515709918	0.49655599611562423	0.0	organic acid biosynthetic process
GO:0015194	16515	6	6	1	39	1	3	false	0.15384615384615324	0.49655599611562423	3.0650185448947133E-7	L-serine transmembrane transporter activity
GO:0003006	16515	848	6	1	5486	1	2	false	0.15457528253737063	0.49655599611562423	0.0	developmental process involved in reproduction
GO:0005253	16515	86	6	1	527	1	2	false	0.1631878557874536	0.5188244534748405	3.1490380659682945E-101	anion channel activity
GO:0000096	16515	33	6	1	569	3	2	false	0.16436587369037647	0.5188244534748405	2.6970032134927334E-54	sulfur amino acid metabolic process
GO:0005342	16515	86	6	1	990	2	2	false	0.16627140974968552	0.5203148425787573	2.5781927729228416E-126	organic acid transmembrane transporter activity
GO:0015294	16515	58	6	1	659	2	3	false	0.16840012729982487	0.5224721898276619	9.961410162225101E-85	solute:cation symporter activity
GO:0072521	16515	511	6	1	8470	3	5	false	0.17031086098479142	0.5239223943854177	0.0	purine-containing compound metabolic process
GO:0062012	16515	382	6	1	6267	3	2	false	0.17196857530455661	0.5245764103828071	0.0	regulation of small molecule metabolic process
GO:0032102	16515	305	6	1	3240	2	3	false	0.1794363829712925	0.5375693243481773	0.0	negative regulation of response to external stimulus
GO:0031982	16515	2029	6	2	7507	3	1	false	0.17963028025434177	0.5375693243481773	0.0	vesicle
GO:0006637	16515	91	6	1	1412	3	6	false	0.18126996777991028	0.5375693243481773	6.072131493490597E-146	acyl-CoA metabolic process
GO:0032496	16515	298	6	1	1636	1	3	false	0.18215158924194436	0.5375693243481773	0.0	response to lipopolysaccharide
GO:0006414	16515	624	6	1	3359	1	2	false	0.18576957427785606	0.5410385514815219	0.0	translational elongation
GO:0044419	16515	1871	6	2	13878	6	1	false	0.18842101404376987	0.5410385514815219	0.0	interspecies interaction between organisms
GO:0005815	16515	738	6	1	10934	3	2	false	0.18914416649444402	0.5410385514815219	0.0	microtubule organizing center
GO:0009986	16515	740	6	1	10934	3	1	false	0.18962128083257832	0.5410385514815219	0.0	cell surface
GO:0006690	16515	94	6	1	934	2	2	false	0.1912529176448307	0.5410385514815219	8.465362205100822E-132	icosanoid metabolic process
GO:0006753	16515	587	6	1	3053	1	3	false	0.19226989846037554	0.5410385514815219	0.0	nucleoside phosphate metabolic process
GO:0035725	16515	154	6	1	790	1	2	false	0.19493670886076023	0.5412815277339877	1.575889815423574E-168	sodium ion transmembrane transport
GO:0051701	16515	176	6	1	901	1	1	false	0.19533851276350522	0.5412815277339877	1.6715365821894953E-192	interaction with host
GO:0046943	16515	86	6	1	809	2	4	false	0.20142517960076187	0.5502984881415354	2.1670152198274275E-118	carboxylic acid transmembrane transporter activity
GO:0019218	16515	107	6	1	527	1	2	false	0.20303605313089776	0.5502984881415354	7.575806145647802E-115	regulation of steroid metabolic process
GO:0036477	16515	797	6	1	10934	3	1	false	0.20314048873544283	0.5502984881415354	0.0	somatodendritic compartment
GO:0006954	16515	627	6	2	1379	2	1	false	0.2065515176331624	0.5516717325228048	0.0	inflammatory response
GO:0015804	16515	22	6	1	106	1	1	false	0.2075471698113251	0.5516717325228048	3.2498224615653263E-23	neutral amino acid transport
GO:0033865	16515	123	6	1	587	1	1	false	0.20954003407157187	0.5516717325228048	3.352735263289956E-130	nucleoside bisphosphate metabolic process
GO:0006814	16515	197	6	1	937	1	2	false	0.21024546424753207	0.5516717325228048	1.6465904742168215E-208	sodium ion transport
GO:0008233	16515	1074	6	1	5075	1	3	false	0.21162561576334948	0.5516717325228048	0.0	peptidase activity
GO:0006644	16515	380	6	1	3365	2	3	false	0.21313161116803767	0.5516717325228048	0.0	phospholipid metabolic process
GO:0015370	16515	36	6	1	168	1	2	false	0.21428571428571755	0.5516717325228048	1.646748070656633E-37	solute:sodium symporter activity
GO:0032504	16515	704	6	1	6150	2	2	false	0.21585584013215245	0.5518004927321926	0.0	multicellular organism reproduction
GO:0005436	16515	8	6	1	36	1	1	false	0.2222222222222225	0.5641025641025648	3.304655532621238E-8	sodium:phosphate symporter activity
GO:0030141	16515	775	6	1	3456	1	2	false	0.2242476851854247	0.5642692939245139	0.0	secretory granule
GO:0016126	16515	71	6	1	315	1	3	false	0.2253968253968444	0.5642692939245139	1.8383908533659475E-72	sterol biosynthetic process
GO:0031224	16515	908	6	1	10934	3	2	false	0.2290342254301238	0.5659297364836102	0.0	intrinsic component of membrane
GO:0006817	16515	18	6	1	148	2	1	false	0.22917815774956116	0.5659297364836102	1.6196392504662852E-23	phosphate ion transport
GO:0006720	16515	115	6	1	922	2	1	false	0.23401895044771492	0.5739789122467602	5.573338360738543E-150	isoprenoid metabolic process
GO:0034032	16515	123	6	1	511	1	2	false	0.2407045009785049	0.5833424078314969	8.063486444750628E-122	purine nucleoside bisphosphate metabolic process
GO:0006950	16515	3575	6	2	7281	2	1	false	0.24105058174855246	0.5833424078314969	0.0	response to stress
GO:0015711	16515	355	6	1	2603	2	2	false	0.25420765905029596	0.6061300730173692	0.0	organic anion transport
GO:0006691	16515	24	6	1	94	1	1	false	0.25531914893617674	0.6061300730173692	6.834942951076231E-23	leukotriene metabolic process
GO:0060089	16515	856	6	1	11969	4	1	false	0.2568490854681843	0.6061300730173692	0.0	molecular transducer activity
GO:0031410	16515	2016	6	2	6076	3	2	false	0.2571766554641185	0.6061300730173692	0.0	cytoplasmic vesicle
GO:0034612	16515	284	6	1	1093	1	1	false	0.25983531564504325	0.6061300730173692	4.1829039132884884E-271	response to tumor necrosis factor
GO:0008514	16515	118	6	1	453	1	2	false	0.260485651214076	0.6061300730173692	3.3840813425532063E-112	organic anion transmembrane transporter activity
GO:0043933	16515	1711	6	1	6509	1	1	false	0.2628667998149334	0.6077748301453555	0.0	protein-containing complex subunit organization
GO:0015081	16515	146	6	1	547	1	3	false	0.26691042047529834	0.6132182445097044	3.9035497607233794E-137	sodium ion transmembrane transporter activity
GO:0015103	16515	119	6	1	808	2	3	false	0.27301949525814434	0.6233086589855749	5.4617523317897555E-146	inorganic anion transmembrane transporter activity
GO:0050728	16515	118	6	1	789	2	4	false	0.27690709180144624	0.6282329645245311	6.596306551690893E-144	negative regulation of inflammatory response
GO:0033993	16515	838	6	1	2958	1	1	false	0.28329952670773073	0.6387436533845109	0.0	response to lipid
GO:0014070	16515	845	6	1	2958	1	1	false	0.2856659905346113	0.6401034232349623	0.0	response to organic cyclic compound
GO:0016125	16515	152	6	1	526	1	2	false	0.28897338403047956	0.6435419533930312	1.18011379183299E-136	sterol metabolic process
GO:0050810	16515	79	6	1	265	1	3	false	0.29811320754714843	0.6541937550899496	1.4234570835807947E-69	regulation of steroid biosynthetic process
GO:0019637	16515	1008	6	1	9042	3	2	false	0.2985707185146525	0.6541937550899496	0.0	organophosphate metabolic process
GO:0019370	16515	15	6	1	50	1	2	false	0.2999999999999979	0.6541937550899496	4.442806381494655E-13	leukotriene biosynthetic process
GO:0051289	16515	57	6	1	189	1	2	false	0.30158730158729435	0.6541937550899496	8.894995727743968E-50	protein homotetramerization
GO:0046165	16515	126	6	1	762	2	3	false	0.303547963206364	0.6541937550899496	1.014025778878147E-147	alcohol biosynthetic process
GO:0009725	16515	915	6	1	2964	1	2	false	0.3087044534412168	0.6541937550899496	0.0	response to hormone
GO:0006508	16515	1639	6	1	5250	1	1	false	0.3121904761908783	0.6541937550899496	0.0	proteolysis
GO:0048585	16515	1457	6	1	8481	2	3	false	0.31409454651859986	0.6541937550899496	0.0	negative regulation of response to stimulus
GO:1901135	16515	1073	6	1	8995	3	1	false	0.3169045562128576	0.6541937550899496	0.0	carbohydrate derivative metabolic process
GO:0009607	16515	1277	6	1	7281	2	1	false	0.32003490946431834	0.6541937550899496	0.0	response to biotic stimulus
GO:0015291	16515	140	6	2	247	2	1	false	0.32026595569599114	0.6541937550899496	7.884775568303248E-73	secondary active transmembrane transporter activity
GO:0099536	16515	688	6	1	2147	1	2	false	0.3204471355378102	0.6541937550899496	0.0	synaptic signaling
GO:1901564	16515	6170	6	3	9003	3	2	false	0.3218305584758921	0.6541937550899496	0.0	organonitrogen compound metabolic process
GO:0008610	16515	616	6	1	5059	3	2	false	0.322671760851707	0.6541937550899496	0.0	lipid biosynthetic process
GO:0050890	16515	265	6	1	817	1	1	false	0.3243574051407579	0.6541937550899496	8.929693059937898E-223	cognition
GO:0055086	16515	656	6	1	5306	3	2	false	0.3269885248940337	0.6541937550899496	0.0	nucleobase-containing small molecule metabolic process
GO:0006518	16515	763	6	1	6170	3	2	false	0.327048431188045	0.6541937550899496	0.0	peptide metabolic process
GO:0007267	16515	1687	6	1	5153	1	2	false	0.3273821075087925	0.6541937550899496	0.0	cell-cell signaling
GO:0022853	16515	156	6	1	866	2	2	false	0.327997970871545	0.6541937550899496	1.2109719550612983E-176	active ion transmembrane transporter activity
GO:1902653	16515	67	6	1	202	1	2	false	0.33168316831682265	0.6553729445152016	3.0643722168477587E-55	secondary alcohol biosynthetic process
GO:0051704	16515	905	6	1	13878	6	1	false	0.3328116493576929	0.6553729445152016	0.0	multi-organism process
GO:0032101	16515	863	6	1	4678	2	2	false	0.33496018968928787	0.6553729445152016	0.0	regulation of response to external stimulus
GO:0090407	16515	624	6	1	4895	3	2	false	0.33581093024745867	0.6553729445152016	0.0	organophosphate biosynthetic process
GO:0046718	16515	112	6	1	321	1	2	false	0.3489096573208774	0.6772952171522915	1.4648058305389658E-89	viral entry into host cell
GO:0043604	16515	761	6	1	3900	2	2	false	0.3522216741949209	0.6778711484593816	0.0	amide biosynthetic process
GO:0015175	16515	18	6	1	51	1	2	false	0.3529411764705871	0.6778711484593816	3.5841127111217044E-14	neutral amino acid transmembrane transporter activity
GO:0015293	16515	84	6	2	140	2	1	false	0.35827338129493186	0.6785403438265922	1.7504218329707693E-40	symporter activity
GO:0019058	16515	310	6	1	865	1	1	false	0.35838150289030446	0.6785403438265922	2.7186111839671737E-244	viral life cycle
GO:0099080	16515	1510	6	1	10934	3	1	false	0.3597500875076394	0.6785403438265922	0.0	supramolecular complex
GO:0043043	16515	640	6	1	1774	1	3	false	0.36076662908686585	0.6785403438265922	0.0	peptide biosynthetic process
GO:0006084	16515	33	6	1	91	1	1	false	0.3626373626373645	0.6785431063781614	1.509663281007896E-25	acetyl-CoA metabolic process
GO:0034097	16515	1093	6	1	2958	1	1	false	0.36950642325946553	0.687850418683005	0.0	response to cytokine
GO:0009719	16515	1513	6	1	7281	2	1	false	0.3724435569900354	0.6897806693233819	0.0	response to endogenous stimulus
GO:0034220	16515	1054	6	2	1710	2	2	false	0.3797788796151277	0.6989621002207624	0.0	ion transmembrane transport
GO:0003333	16515	60	6	1	157	1	2	false	0.3821656050955255	0.6989621002207624	6.823939802869685E-45	amino acid transmembrane transport
GO:0051262	16515	82	6	1	214	1	1	false	0.38317757009347586	0.6989621002207624	2.4636026854513775E-61	protein tetramerization
GO:1901700	16515	1487	6	1	3829	1	1	false	0.3883520501432656	0.704858971010027	0.0	response to oxygen-containing compound
GO:0106118	16515	42	6	1	106	1	2	false	0.39622641509434414	0.7155730780062036	1.5552642313255528E-30	regulation of sterol biosynthetic process
GO:0022607	16515	2668	6	1	6683	1	2	false	0.3992219063298667	0.7174136237511961	0.0	cellular component assembly
GO:0045540	16515	42	6	1	104	1	4	false	0.40384615384614087	0.722148541114035	4.2931773052217835E-30	regulation of cholesterol biosynthetic process
GO:0022857	16515	969	6	2	1516	2	2	false	0.40840147339291477	0.7231804007833207	0.0	transmembrane transporter activity
GO:0008324	16515	645	6	2	1009	2	2	false	0.40840766435421694	0.7231804007833207	1.156984187614412E-285	cation transmembrane transporter activity
GO:0015807	16515	44	6	1	106	1	1	false	0.415094339622648	0.7314526470049574	7.298015688660608E-31	L-amino acid transport
GO:0030054	16515	1821	6	1	10934	3	1	false	0.4210739562695423	0.7346121471826608	0.0	cell junction
GO:0080134	16515	1277	6	1	5300	2	2	false	0.4238675862633964	0.7346121471826608	0.0	regulation of response to stress
GO:0006066	16515	320	6	1	1883	3	2	false	0.42827895879705863	0.7346121471826608	0.0	alcohol metabolic process
GO:0003008	16515	1482	6	1	6028	2	1	false	0.4312925940771749	0.7346121471826608	0.0	system process
GO:0044085	16515	2890	6	1	6683	1	1	false	0.43244052072595757	0.7346121471826608	0.0	cellular component biogenesis
GO:0000003	16515	1253	6	1	13878	6	1	false	0.433264494719806	0.7346121471826608	0.0	reproduction
GO:0022414	16515	1253	6	1	13878	6	2	false	0.433264494719806	0.7346121471826608	0.0	reproductive process
GO:0022610	16515	1260	6	1	13878	6	1	false	0.43514763319523686	0.7346121471826608	0.0	biological adhesion
GO:0005856	16515	1977	6	1	4526	1	1	false	0.43680954485362317	0.7346121471826608	0.0	cytoskeleton
GO:0042995	16515	1906	6	1	10934	3	1	false	0.4371245834475337	0.7346121471826608	0.0	cell projection
GO:0009617	16515	553	6	1	1254	1	1	false	0.4409888357257984	0.7376910016979945	0.0	response to bacterium
GO:0015077	16515	347	6	1	782	1	2	false	0.4437340153453182	0.7384617130117667	1.956639306244118E-232	monovalent inorganic cation transmembrane transporter activity
GO:0016740	16515	2841	6	1	6357	1	1	false	0.4469089193007851	0.7384617130117667	0.0	transferase activity
GO:1901565	16515	1167	6	1	6503	3	2	false	0.4475889327849545	0.7384617130117667	0.0	organonitrogen compound catabolic process
GO:0015075	16515	807	6	2	1202	2	2	false	0.45056878557939917	0.7384617130117667	0.0	ion transmembrane transporter activity
GO:0050727	16515	291	6	1	1122	2	3	false	0.4516212129162871	0.7384617130117667	4.521695065141963E-278	regulation of inflammatory response
GO:0006695	16515	67	6	1	144	1	3	false	0.46527777777777096	0.7562499999999395	9.540015019701313E-43	cholesterol biosynthetic process
GO:0098655	16515	854	6	2	1249	2	2	false	0.46733668986442395	0.7562499999999395	0.0	cation transmembrane transport
GO:1902652	16515	150	6	1	320	1	1	false	0.46874999999996253	0.7562499999999395	1.9594696070107363E-95	secondary alcohol metabolic process
GO:0008509	16515	229	6	1	835	2	2	false	0.47352776461456414	0.7605777812171982	3.034616677634203E-212	anion transmembrane transporter activity
GO:0010467	16515	3646	6	1	7606	1	1	false	0.47935840126125334	0.7646212629260011	0.0	gene expression
GO:0140096	16515	3053	6	1	6357	1	1	false	0.4802579833254222	0.7646212629260011	0.0	catalytic activity, acting on a protein
GO:0006631	16515	321	6	1	1129	2	2	false	0.48798597893080575	0.7735323596152074	7.325902166768504E-292	fatty acid metabolic process
GO:0065003	16515	1426	6	1	2900	1	2	false	0.49172413793162234	0.7760689655181692	0.0	protein-containing complex assembly
GO:0031347	16515	579	6	1	1998	2	2	false	0.49570451773689617	0.7789642421579797	0.0	regulation of defense response
GO:0097447	16515	581	6	1	1166	1	3	false	0.49828473413403224	0.7789699570814108	0.0	dendritic tree
GO:0099513	16515	1041	6	1	2082	1	2	false	0.4999999999999138	0.7789699570814108	0.0	polymeric cytoskeletal fiber
GO:1905039	16515	113	6	1	381	2	3	false	0.5057604641525041	0.7813271011771181	5.690724658374987E-100	carboxylic acid transmembrane transport
GO:0046394	16515	274	6	1	923	2	2	false	0.5058178203212749	0.7813271011771181	5.635438849437825E-243	carboxylic acid biosynthetic process
GO:1901566	16515	1676	6	1	7864	3	2	false	0.5128356309206556	0.7851290982718971	0.0	organonitrogen compound biosynthetic process
GO:0046873	16515	460	6	1	896	1	2	false	0.5133928571430352	0.7851290982718971	9.792974397097512E-269	metal ion transmembrane transporter activity
GO:1901575	16515	1956	6	1	9133	3	2	false	0.5147678385363954	0.7851290982718971	0.0	organic substance catabolic process
GO:0071944	16515	5612	6	2	10934	3	1	false	0.5198892337374575	0.7896225600280213	0.0	cell periphery
GO:0007283	16515	448	6	1	858	1	2	false	0.5221445221447325	0.7897435897439079	4.429377058526753E-257	spermatogenesis
GO:0016787	16515	3358	6	1	6357	1	1	false	0.5282365895857171	0.7932174220215122	0.0	hydrolase activity
GO:0043227	16515	7507	6	3	9283	3	1	false	0.5288116146810081	0.7932174220215122	0.0	membrane-bounded organelle
GO:0043167	16515	2941	6	1	9221	2	1	false	0.5361888512103605	0.7986626402070549	0.0	ion binding
GO:0015171	16515	51	6	1	95	1	2	false	0.5368421052631444	0.7986626402070549	3.991581294849216E-28	amino acid transmembrane transporter activity
GO:0044248	16515	2055	6	1	8923	3	2	false	0.5440528748637141	0.8060865043899111	0.0	cellular catabolic process
GO:0019953	16515	687	6	1	1253	1	2	false	0.5482841181164466	0.8069168734491547	0.0	sexual reproduction
GO:0043005	16515	1047	6	1	1906	1	1	false	0.54931794333664	0.8069168734491547	0.0	neuron projection
GO:0050877	16515	817	6	1	1482	1	1	false	0.5512820512820672	0.8069168734491547	0.0	nervous system process
GO:0030425	16515	581	6	1	1047	1	2	false	0.5549188156636807	0.8088555466876384	1.4979502321803E-311	dendrite
GO:0048609	16515	698	6	1	1253	1	2	false	0.5570630486829465	0.8088555466876384	0.0	multicellular organismal reproductive process
GO:0043025	16515	472	6	1	843	1	2	false	0.5599051008303412	0.8096966648805699	2.652551411051871E-250	neuronal cell body
GO:0006812	16515	1064	6	2	1419	2	1	false	0.5621034698344453	0.8096966648805699	0.0	cation transport
GO:0034641	16515	5039	6	2	9147	3	2	false	0.576081160318204	0.8265512300217709	0.0	cellular nitrogen compound metabolic process
GO:0009056	16515	2357	6	1	9406	3	1	false	0.5791558615010455	0.8276912508853523	0.0	catabolic process
GO:0006732	16515	221	6	2	395	3	1	false	0.5890434005492443	0.8385206054877479	5.057678199482607E-117	coenzyme metabolic process
GO:0043229	16515	9004	6	3	10673	3	2	false	0.600377349441901	0.8487676437639251	0.0	intracellular organelle
GO:0015630	16515	1194	6	1	1977	1	1	false	0.6039453717746771	0.8487676437639251	0.0	microtubule cytoskeleton
GO:0098660	16515	820	6	2	1054	2	1	false	0.6051022559566488	0.8487676437639251	1.5108267658204105E-241	inorganic ion transmembrane transport
GO:0001618	16515	69	6	1	113	1	2	false	0.6106194690265666	0.8487676437639251	2.0387747825506962E-32	virus receptor activity
GO:0043226	16515	9283	6	3	10934	3	1	false	0.6119369062555766	0.8487676437639251	0.0	organelle
GO:0098590	16515	2390	6	1	6329	2	2	false	0.6126887369938022	0.8487676437639251	0.0	plasma membrane region
GO:0044237	16515	8863	6	3	13059	4	2	false	0.6139611177878638	0.8487676437639251	0.0	cellular metabolic process
GO:0048583	16515	3777	6	1	9953	2	2	false	0.6149830247115128	0.8487676437639251	0.0	regulation of response to stimulus
GO:0016020	16515	6329	6	2	10934	3	1	false	0.6172855591010364	0.8487676437639251	0.0	membrane
GO:0043169	16515	1836	6	1	2941	1	1	false	0.6242774566465132	0.8529135338345863	0.0	cation binding
GO:0036374	16515	5	6	1	8	1	1	false	0.6249999999999999	0.8529135338345863	0.01785714285714285	glutathione hydrolase activity
GO:0015318	16515	768	6	2	969	2	1	false	0.6279968272651629	0.8537934393155586	4.492427514227734E-214	inorganic molecular entity transmembrane transporter activity
GO:0044703	16515	843	6	1	1312	1	2	false	0.6425304878047864	0.8702931607206622	0.0	multi-organism reproductive process
GO:0051234	16515	4792	6	2	5875	2	1	false	0.6652749440408866	0.8973812462400067	0.0	establishment of localization
GO:0044267	16515	4687	6	1	7022	1	2	false	0.6674736542281041	0.8973812462400067	0.0	cellular protein metabolic process
GO:0045202	16515	1222	6	1	1821	1	1	false	0.6710598572206609	0.8984776304889144	0.0	synapse
GO:0046942	16515	239	6	1	355	1	2	false	0.6732394366197926	0.8984776304889144	8.490336791523714E-97	carboxylic acid transport
GO:0005254	16515	72	6	1	106	1	2	false	0.6792452830188801	0.9010573272196291	1.5771374928820286E-28	chloride channel activity
GO:0012505	16515	3456	6	1	10934	3	3	false	0.680136935697461	0.9010573272196291	0.0	endomembrane system
GO:0006807	16515	8339	6	3	9406	3	1	false	0.6968018120303053	0.9166946188273313	0.0	nitrogen compound metabolic process
GO:0005622	16515	10525	6	3	11845	3	1	false	0.7015317340347604	0.9166946188273313	0.0	intracellular
GO:0015179	16515	38	6	1	54	1	2	false	0.7037037037037048	0.9166946188273313	4.740476979903764E-14	L-amino acid transmembrane transporter activity
GO:0044409	16515	124	6	1	176	1	1	false	0.7045454545454876	0.9166946188273313	6.138490908730718E-46	entry into host
GO:0099503	16515	920	6	1	2016	2	1	false	0.7045669384375356	0.9166946188273313	0.0	secretory vesicle
GO:0006793	16515	3009	6	1	8863	3	1	false	0.7119019437906366	0.9211245607498266	0.0	phosphorus metabolic process
GO:0071705	16515	2183	6	1	4702	2	1	false	0.7130468362829236	0.9211245607498266	0.0	nitrogen compound transport
GO:0044403	16515	901	6	1	1871	2	1	false	0.7313541616053545	0.9406360424028348	0.0	symbiotic process
GO:1902475	16515	44	6	1	60	1	2	false	0.7333333333333396	0.9406360424028348	6.684117746003525E-15	L-alpha-amino acid transmembrane transport
GO:0008150	16515	13878	6	6	14589	6	1	false	0.7409438039211281	0.9449915110356443	0.0	biological_process
GO:0015108	16515	92	6	1	124	1	2	false	0.7419354838709604	0.9449915110356443	2.1730559681863428E-30	chloride transmembrane transporter activity
GO:0015672	16515	530	6	1	1064	2	1	false	0.7483519476021216	0.9457201379903187	2.0844E-319	monovalent inorganic cation transport
GO:0005886	16515	5537	6	2	6400	2	2	false	0.7484771057987615	0.9457201379903187	0.0	plasma membrane
GO:0007276	16515	580	6	1	773	1	2	false	0.7503234152650463	0.9457201379903187	6.572703527412539E-188	gamete generation
GO:0005813	16515	560	6	1	738	1	2	false	0.7588075880755463	0.9515015809124312	2.5063700121632144E-176	centrosome
GO:0043207	16515	1256	6	1	2462	2	2	false	0.760152778139408	0.9515015809124312	0.0	response to external biotic stimulus
GO:0010033	16515	2958	6	1	3829	1	1	false	0.7725254635656792	0.9610219769703989	0.0	response to organic substance
GO:0042221	16515	3829	6	1	7281	2	1	false	0.7752532936077461	0.9610219769703989	0.0	response to chemical
GO:0051260	16515	166	6	1	214	1	1	false	0.7757009345794129	0.9610219769703989	5.180063649419843E-49	protein homooligomerization
GO:0071702	16515	2495	6	1	4702	2	1	false	0.7797403395991394	0.9627406233826108	0.0	organic substance transport
GO:0110165	16515	10934	6	3	11845	3	1	false	0.786543683336195	0.9631170974605956	0.0	cellular anatomical entity
GO:0044238	16515	8708	6	3	9406	3	1	false	0.7934676642863485	0.9631170974605956	0.0	primary metabolic process
GO:0120025	16515	1906	6	1	2390	1	2	false	0.797489539750139	0.9631170974605956	0.0	plasma membrane bounded cell projection
GO:0006163	16515	482	6	1	603	1	2	false	0.7993366500830937	0.9631170974605956	1.2779817982468668E-130	purine nucleotide metabolic process
GO:0051179	16515	5875	6	2	13878	6	1	false	0.8013010758501343	0.9631170974605956	0.0	localization
GO:0048232	16515	465	6	1	580	1	1	false	0.8017241379312364	0.9631170974605956	8.698010733899691E-125	male gamete generation
GO:0022803	16515	540	6	1	969	2	1	false	0.804249929636601	0.9631170974605956	4.5450251904428766E-288	passive transmembrane transporter activity
GO:0009259	16515	473	6	1	582	1	2	false	0.8127147766323559	0.9631170974605956	2.9974324036834596E-121	ribonucleotide metabolic process
GO:0099081	16515	1229	6	1	1510	1	1	false	0.8139072847687637	0.9631170974605956	2.9472324095E-314	supramolecular polymer
GO:0019222	16515	5105	6	1	11880	3	2	false	0.8145632003143042	0.9631170974605956	0.0	regulation of metabolic process
GO:0032501	16515	6028	6	2	13878	6	1	false	0.8163951802361018	0.9631170974605956	0.0	multicellular organismal process
GO:0009889	16515	2875	6	1	6647	3	2	false	0.817321025186757	0.9631170974605956	0.0	regulation of biosynthetic process
GO:0009108	16515	125	6	1	289	3	2	false	0.8187098368759672	0.9631170974605956	2.975562455633323E-85	coenzyme biosynthetic process
GO:0009059	16515	3643	6	1	8388	3	2	false	0.819026869518809	0.9631170974605956	0.0	macromolecule biosynthetic process
GO:0005773	16515	3678	6	1	8452	3	2	false	0.8198434796565401	0.9631170974605956	0.0	vacuole
GO:0005216	16515	494	6	1	848	2	3	false	0.8260202490475805	0.9672430658202315	2.1133661329335257E-249	ion channel activity
GO:0034645	16515	3359	6	1	7536	3	3	false	0.829771731072282	0.9685116989686121	0.0	cellular macromolecule biosynthetic process
GO:0019752	16515	923	6	2	1006	2	1	false	0.8417218084523409	0.9786838263267481	7.788489199683524E-124	carboxylic acid metabolic process
GO:0032787	16515	558	6	1	923	2	1	false	0.8438788915709976	0.9786838263267481	3.5374141163475025E-268	monocarboxylic acid metabolic process
GO:0008203	16515	140	6	1	162	1	2	false	0.8641975308641806	0.9977167107901065	1.2304938568846953E-27	cholesterol metabolic process
GO:0043228	16515	4536	6	1	9283	3	1	false	0.8663224445147041	0.9977167107901065	0.0	non-membrane-bounded organelle
GO:0007154	16515	5113	6	1	12841	4	1	false	0.8688589134371763	0.9977167107901065	0.0	cell communication
GO:0006139	16515	4384	6	1	8848	3	5	false	0.8716214215197442	0.9977167107901065	0.0	nucleobase-containing compound metabolic process
GO:0071704	16515	8995	6	3	9406	3	1	false	0.874545178066278	0.9977167107901065	0.0	organic substance metabolic process
GO:0043232	16515	4526	6	1	9010	3	2	false	0.8767813519064571	0.9977167107901065	0.0	intracellular non-membrane-bounded organelle
GO:0046483	16515	4528	6	1	8863	3	1	false	0.8830308143602525	0.9991246884412248	0.0	heterocycle metabolic process
GO:0080090	16515	4581	6	1	8908	3	2	false	0.8854315148897298	0.9991246884412248	0.0	regulation of primary metabolic process
GO:0006725	16515	4570	6	1	8863	3	1	false	0.8863985473680458	0.9991246884412248	0.0	cellular aromatic compound metabolic process
GO:0051707	16515	1254	6	1	1873	2	2	false	0.8908972989980959	0.9991246884412248	0.0	response to other organism
GO:1901360	16515	4777	6	1	8995	3	1	false	0.8969252869804196	0.9991246884412248	0.0	organic cyclic compound metabolic process
GO:0043231	16515	7335	6	2	9029	3	2	false	0.9076389021005773	0.9991246884412248	0.0	intracellular membrane-bounded organelle
GO:1901362	16515	3230	6	1	5889	3	2	false	0.9080055818490043	0.9991246884412248	0.0	organic cyclic compound biosynthetic process
GO:0008152	16515	9406	6	3	13878	6	1	false	0.9105049704725343	0.9991246884412248	0.0	metabolic process
GO:0050896	16515	7281	6	2	13878	6	1	false	0.9121058213231297	0.9991246884412248	0.0	response to stimulus
GO:0048519	16515	4686	6	1	13878	6	2	false	0.9156161343340053	0.9991246884412248	0.0	negative regulation of biological process
GO:0006821	16515	105	6	1	148	2	1	false	0.9169884169883658	0.9991246884412248	2.5557351776973867E-38	chloride transport
GO:0003674	16515	11969	6	4	14589	6	1	false	0.924618858687159	0.9991246884412248	0.0	molecular_function
GO:0030001	16515	779	6	1	1064	2	1	false	0.9284370380330547	0.9991246884412248	1.0752815419801313E-267	metal ion transport
GO:0009150	16515	460	6	1	495	1	2	false	0.9292929292930806	0.9991246884412248	1.728424826458533E-54	purine ribonucleotide metabolic process
GO:0019538	16515	5250	6	1	8935	3	3	false	0.9298833765979038	0.9991246884412248	0.0	protein metabolic process
GO:0023052	16515	5095	6	1	13878	6	1	false	0.9357869049484241	0.9991246884412248	0.0	signaling
GO:0016043	16515	6509	6	1	12854	4	2	false	0.9406575726936054	0.9991246884412248	0.0	cellular component organization
GO:0046872	16515	1729	6	1	1836	1	1	false	0.9417211328980686	0.9991246884412248	1.6689959932889248E-176	metal ion binding
GO:0032502	16515	5265	6	1	13878	6	1	false	0.9428944466212941	0.9991246884412248	0.0	developmental process
GO:0003824	16515	6357	6	1	11969	4	1	false	0.9516949545206135	0.9991246884412248	0.0	catalytic activity
GO:0044271	16515	3707	6	1	5830	3	2	false	0.951754824657329	0.9991246884412248	0.0	cellular nitrogen compound biosynthetic process
GO:0022890	16515	616	6	1	782	2	2	false	0.9551529123588938	0.9991246884412248	7.754286867836614E-175	inorganic cation transmembrane transporter activity
GO:0005488	16515	9221	6	2	11969	4	1	false	0.9599525104006179	0.9991246884412248	0.0	binding
GO:0016032	16515	865	6	1	901	1	1	false	0.9600443951157176	0.9991246884412248	3.222404924236653E-65	viral process
GO:0006810	16515	4702	6	2	4792	2	1	false	0.9627862864732899	0.9991246884412248	1.9528703698435357E-193	transport
GO:0098662	16515	754	6	1	917	2	2	false	0.9685632378220169	0.9991246884412248	1.2439668276924448E-185	inorganic cation transmembrane transport
GO:0070011	16515	1042	6	1	1074	1	1	false	0.9702048417134437	0.9991246884412248	4.27162281241786E-62	peptidase activity, acting on L-amino acid peptides
GO:0043436	16515	1006	6	2	1019	2	1	false	0.9746351733558865	0.9991246884412248	5.264971687837605E-30	oxoacid metabolic process
GO:0044260	16515	6589	6	1	9167	3	2	false	0.97777695137286	0.9991246884412248	0.0	cellular macromolecule metabolic process
GO:1902476	16515	97	6	1	114	2	2	false	0.9788852662630604	0.9991246884412248	1.3451445563738157E-20	chloride transmembrane transport
GO:0071840	16515	6683	6	1	13878	6	1	false	0.9806006437233282	0.9991246884412248	0.0	cellular component organization or biogenesis
GO:0009117	16515	578	6	1	587	1	1	false	0.9846678023849298	0.9991246884412248	4.66427742017905E-20	nucleotide metabolic process
GO:0099537	16515	678	6	1	688	1	1	false	0.9854651162789891	0.9991246884412248	1.6308581617624151E-22	trans-synaptic signaling
GO:0005575	16515	11845	6	3	14589	6	1	false	0.9864526056364266	0.9991246884412248	0.0	cellular_component
GO:0098916	16515	673	6	1	678	1	1	false	0.9926253687314729	0.9991246884412248	8.500657496417303E-13	anterograde trans-synaptic signaling
GO:0038023	16515	850	6	1	856	1	1	false	0.9929906542054951	0.9991246884412248	1.862586969397614E-15	signaling receptor activity
GO:0009987	16515	12841	6	4	13878	6	1	false	0.9929920887569865	0.9991246884412248	0.0	cellular process
GO:0006796	16515	2991	6	1	3009	1	1	false	0.9940179461596822	0.9991246884412248	1.6476590431454356E-47	phosphate-containing compound metabolic process
GO:0099512	16515	1223	6	1	1229	1	1	false	0.995117982099124	0.9991246884412248	2.1150941658829377E-16	supramolecular fiber
GO:0007155	16515	1255	6	1	1260	1	1	false	0.9960317460319057	0.9991246884412248	3.808723211297523E-14	cell adhesion
GO:0043170	16515	7606	6	1	8995	3	1	false	0.9963245583835909	0.9991246884412248	0.0	macromolecule metabolic process
GO:0050789	16515	8917	6	1	13878	6	2	false	0.9979173805377964	0.9991246884412248	0.0	regulation of biological process
GO:0015267	16515	539	6	1	540	1	1	false	0.9981481481479771	0.9991246884412248	0.0018518518518518792	channel activity
GO:0065007	16515	9584	6	1	13878	6	1	false	0.9991246884412248	0.9991246884412248	0.0	biological regulation
GO:0000000	16515	14589	6	6	0	0	0	true	1.0	1.0	1.0	Gene Ontology
GO:0033875	16515	123	6	1	123	1	1	true	1.0	1.0	1.0	ribonucleoside bisphosphate metabolic process
GO:0005777	16515	130	6	1	130	1	1	true	1.0	1.0	1.0	peroxisome
GO:0007268	16515	673	6	1	673	1	1	true	1.0	1.0	1.0	chemical synaptic transmission
GO:0042470	16515	105	6	1	105	1	1	true	1.0	1.0	1.0	melanosome
