## Supplementary File S3 for "PIGNON: A protein-protein interaction-guided functional enrichment analysis for quantitative proteomics": table-mcl2_cluster550-Parent-Child-Union-Benjamini-Hochberg.txt

ID	Pop.total	Pop.term	Study.total	Study.term	Pop.family	Study.family	nparents	is.trivial	p	p.adjusted	p.min	name
GO:0090009	16515	8	6	3	996	4	3	false	1.3592122362436384E-6	7.10437905188695E-4	4.282384500820003E-20	primitive streak formation
GO:0000785	16515	1237	6	6	10934	6	2	false	2.074271256025387E-6	7.10437905188695E-4	0.0	chromatin
GO:0040019	16515	30	6	3	2308	4	4	false	7.866151917451376E-6	0.0017961046878180642	4.0624733268877946E-69	positive regulation of embryonic development
GO:0140110	16515	1582	6	5	11969	5	1	false	4.0119741393046375E-5	0.0057599902131178155	0.0	transcription regulator activity
GO:0007492	16515	172	6	5	1798	6	1	false	4.2043724183341716E-5	0.0057599902131178155	1.5006075978932066E-245	endoderm development
GO:0010470	16515	29	6	3	1089	4	3	false	6.686894942247834E-5	0.007634205059066277	1.0866128184904182E-57	regulation of gastrulation
GO:2000543	16515	7	6	3	173	4	3	false	1.6217211302771827E-4	0.015869699631998146	1.228848934217704E-12	positive regulation of gastrulation
GO:0007389	16515	379	6	4	6028	6	2	false	2.085291487773106E-4	0.01785530836405722	0.0	pattern specification process
GO:0045995	16515	102	6	3	2297	4	2	false	3.294402199073944E-4	0.025074061181840572	1.3585490943527349E-180	regulation of embryonic development
GO:0001704	16515	157	6	4	989	4	2	false	6.147936398182927E-4	0.042113364327553054	3.2319245423219463E-187	formation of primary germ layer
GO:0007398	16515	169	6	4	1798	6	1	false	9.730134370671766E-4	0.05935745402006009	1.2949610330482691E-242	ectoderm development
GO:0031018	16515	41	6	2	4812	6	3	false	0.0010398386105703956	0.05935745402006009	4.200432592382792E-102	endocrine pancreas development
GO:0007498	16515	195	6	4	1798	6	1	false	0.0016900291859614322	0.08905153787566009	2.9695785045830115E-267	mesoderm development
GO:0048598	16515	533	6	4	2563	4	2	false	0.0018536680165876674	0.08907896644624069	0.0	embryonic morphogenesis
GO:0071542	16515	34	6	2	1250	3	1	false	0.0021191106731544996	0.08907896644624069	2.354509473505202E-67	dopaminergic neuron differentiation
GO:0005694	16515	1624	6	6	4526	6	1	false	0.0021215481388579508	0.08907896644624069	0.0	chromosome
GO:0031974	16515	3948	6	6	10934	6	1	false	0.002210718875308163	0.08907896644624069	0.0	membrane-enclosed lumen
GO:0048332	16515	159	6	4	705	4	2	false	0.0025120266861577427	0.0955965711121141	1.0012234909143467E-162	mesoderm morphogenesis
GO:0009888	16515	1798	6	6	4812	6	1	false	0.0027071471805982673	0.09759977993209543	0.0	tissue development
GO:0032502	16515	5265	6	6	13878	6	1	false	0.0029761902184057944	0.10193451498039845	0.0	developmental process
GO:0061205	16515	4	6	1	1577	2	2	false	0.005068094982119614	0.14410435783516767	3.8952743319202325E-12	paramesonephric duct development
GO:0060066	16515	3	6	1	1159	2	2	false	0.0051724060852897345	0.14410435783516767	3.863900160004721E-9	oviduct development
GO:1901363	16515	3236	6	5	9221	5	1	false	0.005312278325705353	0.14410435783516767	0.0	heterocyclic compound binding
GO:0043233	16515	3948	6	6	9283	6	2	false	0.005904509638322632	0.14410435783516767	0.0	organelle lumen
GO:0097159	16515	3307	6	5	9221	5	1	false	0.005921586409133535	0.14410435783516767	0.0	organic cyclic compound binding
GO:0000228	16515	1287	6	6	3007	6	2	false	0.006106178831521742	0.14410435783516767	0.0	nuclear chromosome
GO:0030900	16515	345	6	3	4812	6	2	false	0.006206489509885314	0.14410435783516767	0.0	forebrain development
GO:0048869	16515	3513	6	5	13027	6	2	false	0.006622209574902592	0.14410435783516767	0.0	cellular developmental process
GO:0032501	16515	6028	6	6	13878	6	1	false	0.006706047251838133	0.14410435783516767	0.0	multicellular organismal process
GO:0070013	16515	3948	6	6	9004	6	2	false	0.007091249634225576	0.14410435783516767	0.0	intracellular organelle lumen
GO:0021936	16515	6	6	1	839	1	3	false	0.00715137067937874	0.14410435783516767	2.1015622341609575E-15	regulation of cerebellar granule cell precursor proliferation
GO:0007369	16515	157	6	4	533	4	4	false	0.007326008829749133	0.14410435783516767	1.267073060507811E-139	gastrulation
GO:0009948	16515	41	6	3	205	3	2	false	0.007534048101999499	0.14410435783516767	4.045212823307797E-44	anterior/posterior axis specification
GO:0031016	16515	74	6	2	3125	6	1	false	0.007802741596155767	0.14410435783516767	1.9010619176772463E-151	pancreas development
GO:0090287	16515	244	6	2	8381	5	3	false	0.007965000801247398	0.14410435783516767	0.0	regulation of cellular response to growth factor stimulus
GO:0045990	16515	4	6	1	1911	4	2	false	0.008352867603514457	0.14410435783516767	1.8052314401610889E-12	carbon catabolite regulation of transcription
GO:0072049	16515	5	6	1	2361	4	2	false	0.008449468717743021	0.14410435783516767	1.6426382513807027E-15	comma-shaped body morphogenesis
GO:0035502	16515	4	6	1	940	2	3	false	0.008497043029020967	0.14410435783516767	3.0936798352560467E-11	metanephric part of ureteric bud development
GO:0048382	16515	7	6	1	4812	6	3	false	0.00870100404763127	0.14410435783516767	8.473198093746402E-23	mesendoderm development
GO:0051156	16515	30	6	1	3417	1	3	false	0.008779631255490635	0.14410435783516767	2.9495666539382155E-74	glucose 6-phosphate metabolic process
GO:0072197	16515	6	6	1	1359	2	3	false	0.00881376651159741	0.14410435783516767	1.1556219253106946E-16	ureter morphogenesis
GO:0021937	16515	5	6	1	1687	3	2	false	0.008870440978887803	0.14410435783516767	8.83451036932657E-15	cerebellar Purkinje cell-granule cell precursor cell signaling involved in regulation of granule cell precursor cell proliferation
GO:0035326	16515	590	6	5	1506	5	1	false	0.00913360295314275	0.14410435783516767	0.0	cis-regulatory region binding
GO:0000429	16515	3	6	1	1292	4	2	false	0.009266353754534842	0.14410435783516767	2.78851371048101E-9	carbon catabolite regulation of transcription from RNA polymerase II promoter
GO:0005634	16515	3375	6	6	7335	6	1	false	0.009466709638806635	0.14410435783516767	0.0	nucleus
GO:0001702	16515	23	6	3	157	4	1	false	0.010105735645081703	0.15048758514958624	4.392453817960485E-28	gastrulation with mouth forming second
GO:0035270	16515	114	6	2	4127	6	1	false	0.01055068056741776	0.15189687520863196	8.076355504981493E-226	endocrine system development
GO:0046015	16515	5	6	1	1873	4	1	false	0.010643868627758152	0.15189687520863196	5.233749457153742E-15	regulation of transcription by glucose
GO:1903299	16515	11	6	1	984	1	3	false	0.011178861788619487	0.15585058223686557	5.041630699670018E-26	regulation of hexokinase activity
GO:0023019	16515	17	6	1	5937	4	2	false	0.011407365732066322	0.15585058223686557	2.572683609177628E-50	signal transduction involved in regulation of gene expression
GO:0072050	16515	7	6	1	2361	4	2	false	0.011814219041802954	0.15585058223686557	1.2434405458515852E-20	S-shaped body morphogenesis
GO:0000987	16515	585	6	5	1418	5	2	false	0.011830993104112422	0.15585058223686557	0.0	cis-regulatory region sequence-specific DNA binding
GO:0021940	16515	6	6	1	494	1	4	false	0.012145748987856982	0.15616984895986	5.10748493351176E-14	positive regulation of cerebellar granule cell precursor proliferation
GO:0019219	16515	2640	6	5	6350	5	4	false	0.012393361207142644	0.15616984895986	0.0	regulation of nucleobase-containing compound metabolic process
GO:0004396	16515	16	6	1	1276	1	2	false	0.012539184952981458	0.15616984895986	4.656053184304017E-37	hexokinase activity
GO:0031323	16515	4758	6	5	11275	5	3	false	0.013366312661458284	0.1604855397084039	0.0	regulation of cellular metabolic process
GO:0048646	16515	989	6	4	5265	6	2	false	0.013450887834684906	0.1604855397084039	0.0	anatomical structure formation involved in morphogenesis
GO:0043228	16515	4536	6	6	9283	6	1	false	0.013588556646842958	0.1604855397084039	0.0	non-membrane-bounded organelle
GO:0031369	16515	28	6	1	5904	3	1	false	0.014162661376873024	0.1643508314224401	8.315565082245435E-77	translation initiation factor binding
GO:0005667	16515	358	6	2	10975	6	2	false	0.01458959866750298	0.1643508314224401	0.0	transcription factor complex
GO:0019222	16515	5105	6	5	11880	5	2	false	0.014635621484334083	0.1643508314224401	0.0	regulation of metabolic process
GO:0009889	16515	2875	6	5	6647	5	2	false	0.01510786132083033	0.16691750007691575	0.0	regulation of biosynthetic process
GO:0009059	16515	3643	6	5	8388	5	2	false	0.015428687097940801	0.16775635971570552	0.0	macromolecule biosynthetic process
GO:0031326	16515	2783	6	5	6367	5	3	false	0.01592255204828426	0.16904371137110824	0.0	regulation of cellular biosynthetic process
GO:0043232	16515	4526	6	6	9010	6	2	false	0.0160406441447037	0.16904371137110824	0.0	intracellular non-membrane-bounded organelle
GO:0021516	16515	14	6	1	4812	6	2	false	0.017338826836298234	0.17557528154662036	2.4892605078908616E-41	dorsal spinal cord development
GO:1903300	16515	5	6	1	286	1	4	false	0.017482517482517675	0.17557528154662036	6.495558059843893E-11	negative regulation of hexokinase activity
GO:0034645	16515	3359	6	5	7536	5	3	false	0.017564203995378603	0.17557528154662036	0.0	cellular macromolecule biosynthetic process
GO:0000436	16515	3	6	1	497	3	3	false	0.01803568232464386	0.17557528154662036	4.9170880611140405E-8	carbon catabolite activation of transcription from RNA polymerase II promoter
GO:0005996	16515	261	6	2	1933	2	2	false	0.01817083476590757	0.17557528154662036	0.0	monosaccharide metabolic process
GO:0051252	16515	2375	6	5	5290	5	3	false	0.018198313853737293	0.17557528154662036	0.0	regulation of RNA metabolic process
GO:0071774	16515	130	6	2	1598	3	2	false	0.018659860199368522	0.17752783661899219	4.883324969998011E-195	response to fibroblast growth factor
GO:0048706	16515	120	6	2	869	2	2	false	0.018931660417983442	0.17764640255231037	7.711965741501751E-151	embryonic skeletal system development
GO:0010719	16515	24	6	1	1180	1	4	false	0.02033898305084408	0.1882730187814621	1.478425233682676E-50	negative regulation of epithelial to mesenchymal transition
GO:0045991	16515	4	6	1	564	3	2	false	0.021163355833820223	0.1932919832822247	2.397312037275171E-10	carbon catabolite activation of transcription
GO:0009790	16515	929	6	4	4343	6	1	false	0.021533717065698753	0.1940867919737322	0.0	embryo development
GO:0009798	16515	71	6	3	379	4	1	false	0.02195273459286562	0.1952938077417266	7.743003750461752E-79	axis specification
GO:0051649	16515	801	6	2	5310	2	3	false	0.022730828046954473	0.19843274213869708	0.0	establishment of localization in cell
GO:0046835	16515	54	6	1	2345	1	2	false	0.023027718550122526	0.19843274213869708	4.3920222068662926E-111	carbohydrate phosphorylation
GO:0044344	16515	123	6	2	1351	3	3	false	0.023206975086880445	0.19843274213869708	3.1780266431100197E-178	cellular response to fibroblast growth factor stimulus
GO:0021692	16515	14	6	1	2367	4	3	false	0.023464309654356884	0.19843274213869708	5.228307847931007E-37	cerebellar Purkinje cell layer morphogenesis
GO:0090304	16515	3833	6	5	8019	5	2	false	0.02491731415410719	0.20263051525596965	0.0	nucleic acid metabolic process
GO:0072176	16515	12	6	1	946	2	2	false	0.02522232289675214	0.20263051525596965	1.0001530672438029E-27	nephric duct development
GO:0010467	16515	3646	6	5	7606	5	1	false	0.025274418627582514	0.20263051525596965	0.0	gene expression
GO:0040011	16515	1650	6	3	13878	6	1	false	0.025418461821986833	0.20263051525596965	0.0	locomotion
GO:0040036	16515	25	6	1	2924	3	3	false	0.02543974352118743	0.20263051525596965	3.8538490779498645E-62	regulation of fibroblast growth factor receptor signaling pathway
GO:0048729	16515	682	6	4	3010	6	2	false	0.026425011352859275	0.20502843460042208	0.0	tissue morphogenesis
GO:0072178	16515	8	6	1	298	1	2	false	0.02684563758389517	0.20502843460042208	7.127599551041985E-16	nephric duct morphogenesis
GO:0010556	16515	2677	6	5	5514	5	3	false	0.026919851219199504	0.20502843460042208	0.0	regulation of macromolecule biosynthetic process
GO:0021680	16515	22	6	1	4812	6	2	false	0.027133730934764167	0.20502843460042208	1.1494296678683466E-60	cerebellar Purkinje cell layer development
GO:0048793	16515	7	6	1	257	1	1	false	0.02723735408560352	0.20502843460042208	7.390754343919458E-14	pronephros development
GO:0023052	16515	5095	6	5	13878	6	1	false	0.027746878370966	0.20504560840025848	0.0	signaling
GO:0006351	16515	2161	6	5	4421	5	3	false	0.027838308877699326	0.20504560840025848	0.0	transcription, DNA-templated
GO:0072189	16515	16	6	1	3343	6	3	false	0.028396291249757157	0.20693042027748565	8.913558313864221E-44	ureter development
GO:0021533	16515	20	6	1	3361	5	2	false	0.029418355480548098	0.21212182635974156	7.609445275133183E-53	cell differentiation in hindbrain
GO:0006139	16515	4384	6	5	8848	5	5	false	0.02982820406702621	0.2128366644365933	0.0	nucleobase-containing compound metabolic process
GO:0070741	16515	34	6	1	1093	1	1	false	0.031107044830746656	0.21934506019984176	2.411574559325641E-65	response to interleukin-6
GO:0019200	16515	45	6	1	1434	1	2	false	0.03138075313807955	0.21934506019984176	2.1680896258691806E-86	carbohydrate kinase activity
GO:0008134	16515	635	6	2	5904	3	1	false	0.03217706732349651	0.22263930420803144	0.0	transcription factor binding
GO:0097485	16515	253	6	2	2319	3	3	false	0.03301210553661859	0.22416026446933798	0.0	neuron projection guidance
GO:0009058	16515	4757	6	5	9406	5	1	false	0.03305136746190239	0.22416026446933798	0.0	biosynthetic process
GO:0005975	16515	557	6	2	8996	5	2	false	0.033763151615435555	0.22476789746960235	0.0	carbohydrate metabolic process
GO:0072077	16515	17	6	1	503	1	3	false	0.03379721669980882	0.22476789746960235	5.535307407427192E-32	renal vesicle morphogenesis
GO:0032774	16515	2371	6	5	4657	5	3	false	0.0341370973248427	0.22478579671778232	0.0	RNA biosynthetic process
GO:0046483	16515	4528	6	5	8863	5	1	false	0.034766341112054684	0.22478579671778232	0.0	heterocycle metabolic process
GO:0051171	16515	4412	6	5	8635	5	2	false	0.0347843714628977	0.22478579671778232	0.0	regulation of nitrogen compound metabolic process
GO:0070848	16515	649	6	3	2958	4	1	false	0.03519309191446109	0.22530156973276494	0.0	response to growth factor
GO:0080090	16515	4581	6	5	8908	5	2	false	0.03592854976152951	0.2263271499791507	0.0	regulation of primary metabolic process
GO:0006725	16515	4570	6	5	8863	5	1	false	0.03640966784364771	0.2263271499791507	0.0	cellular aromatic compound metabolic process
GO:0010628	16515	801	6	3	4743	5	3	false	0.036706033993562565	0.2263271499791507	0.0	positive regulation of gene expression
GO:0044249	16515	4600	6	5	8896	5	2	false	0.036928284570984	0.2263271499791507	0.0	cellular biosynthetic process
GO:0030030	16515	1456	6	3	6509	4	1	false	0.037212666147930076	0.2263271499791507	0.0	cell projection organization
GO:1901576	16515	4681	6	5	9027	5	2	false	0.037456664458516704	0.2263271499791507	0.0	organic substance biosynthetic process
GO:0048705	16515	220	6	2	1128	2	2	false	0.037899526137920164	0.2263271499791507	6.217814538392007E-241	skeletal system morphogenesis
GO:0090596	16515	224	6	2	1143	2	2	false	0.038268421350998505	0.2263271499791507	8.369270374267982E-245	sensory organ morphogenesis
GO:0045165	16515	233	6	2	3513	5	2	false	0.03832693342712625	0.2263271499791507	0.0	cell fate commitment
GO:0048536	16515	32	6	1	816	1	1	false	0.03921568627452268	0.22833752765366983	3.262372380527432E-58	spleen development
GO:1900046	16515	72	6	1	8971	5	3	false	0.0394989757256545	0.22833752765366983	2.0254549985864186E-181	regulation of hemostasis
GO:0060065	16515	21	6	1	3126	6	2	false	0.0396673953150171	0.22833752765366983	2.2019867599642946E-54	uterus development
GO:0007154	16515	5113	6	5	12841	6	1	false	0.040091141719825724	0.22885360065067184	0.0	cell communication
GO:2000049	16515	11	6	1	271	1	3	false	0.040590405904059185	0.2297886615229797	8.468282606559207E-20	positive regulation of cell-cell adhesion mediated by cadherin
GO:0030155	16515	631	6	2	9139	5	2	false	0.041379274817403756	0.23204607046070405	0.0	regulation of cell adhesion
GO:0097475	16515	6	6	1	144	1	1	false	0.04166666666666657	0.23204607046070405	8.973950587815807E-11	motor neuron migration
GO:1901360	16515	4777	6	5	8995	5	1	false	0.042203050556836826	0.23313781960833246	0.0	organic cyclic compound metabolic process
GO:0060322	16515	701	6	3	4812	6	1	false	0.04372584785133707	0.23961764622532716	0.0	head development
GO:0018130	16515	3081	6	5	5741	5	2	false	0.044449528410540236	0.23993899754847434	0.0	heterocycle biosynthetic process
GO:0021696	16515	27	6	1	2371	4	3	false	0.04480609717512116	0.23993899754847434	9.514021789431195E-64	cerebellar cortex morphogenesis
GO:0019438	16515	3096	6	5	5759	5	2	false	0.04483531633022586	0.23993899754847434	0.0	aromatic compound biosynthetic process
GO:0060688	16515	46	6	1	2979	3	3	false	0.04562772117602313	0.24228673647733212	1.2161537271015453E-102	regulation of morphogenesis of a branching structure
GO:0021534	16515	11	6	1	238	1	2	false	0.046218487394953336	0.24353587588879258	3.636475292351087E-19	cell proliferation in hindbrain
GO:0021694	16515	12	6	1	991	4	3	false	0.04763408715607657	0.24878841948806585	5.7080713564843595E-28	cerebellar Purkinje cell layer formation
GO:2000047	16515	19	6	1	389	1	2	false	0.04884318766066835	0.24878841948806585	1.1750696392816358E-32	regulation of cell-cell adhesion mediated by cadherin
GO:0060059	16515	7	6	1	563	4	2	false	0.04894184892955788	0.24878841948806585	2.918325538917554E-16	embryonic retina morphogenesis in camera-type eye
GO:1901362	16515	3230	6	5	5889	5	2	false	0.04956753312027958	0.24878841948806585	0.0	organic cyclic compound biosynthetic process
GO:1905332	16515	26	6	1	1534	3	3	false	0.05002257283168779	0.24878841948806585	7.356738865922598E-57	positive regulation of morphogenesis of an epithelium
GO:0001012	16515	829	6	5	1506	5	1	false	0.050267368612739324	0.24878841948806585	0.0	RNA polymerase II regulatory region DNA binding
GO:0034641	16515	5039	6	5	9147	5	2	false	0.05069220069302222	0.24878841948806585	0.0	cellular nitrogen compound metabolic process
GO:0061178	16515	53	6	1	4098	4	4	false	0.05075580203055944	0.24878841948806585	2.0477404353042915E-122	regulation of insulin secretion involved in cellular response to glucose stimulus
GO:0021587	16515	31	6	1	2391	4	3	false	0.05089255989593132	0.24878841948806585	1.8360209678377174E-71	cerebellum morphogenesis
GO:0021517	16515	42	6	1	4812	6	2	false	0.05126563254898667	0.24878841948806585	3.697718903358218E-104	ventral spinal cord development
GO:0021695	16515	42	6	1	4812	6	2	false	0.05126563254898667	0.24878841948806585	3.697718903358218E-104	cerebellar cortex development
GO:0048704	16515	91	6	2	399	2	3	false	0.051573657762489566	0.24878841948806585	1.909967811450796E-92	embryonic skeletal system morphogenesis
GO:2000179	16515	46	6	1	883	1	3	false	0.052095130237827095	0.24911302820383638	5.551464557491832E-78	positive regulation of neural precursor cell proliferation
GO:0090184	16515	33	6	1	1856	3	4	false	0.05242548591815742	0.24911302820383638	1.584489751808521E-71	positive regulation of kidney development
GO:0071363	16515	620	6	3	2444	4	2	false	0.052731954875264636	0.24911302820383638	0.0	cellular response to growth factor stimulus
GO:2000177	16515	74	6	1	1393	1	2	false	0.05312275664029775	0.2492403308123559	5.302376546426607E-125	regulation of neural precursor cell proliferation
GO:0010677	16515	42	6	1	2304	3	4	false	0.05371954489598831	0.2500216543629079	1.2209349233857443E-90	negative regulation of cellular carbohydrate metabolic process
GO:0021575	16515	33	6	1	2395	4	2	false	0.05401927714702244	0.2500216543629079	3.2944574099546943E-75	hindbrain morphogenesis
GO:0044331	16515	41	6	1	745	1	1	false	0.05503355704696046	0.2530066213232746	1.7903689766621338E-68	cell-cell adhesion mediated by cadherin
GO:0021527	16515	9	6	1	160	1	3	false	0.056250000000000154	0.2568750000000007	6.6401386901538524E-15	spinal cord association neuron differentiation
GO:0031981	16515	2789	6	6	4497	6	2	false	0.0567891900281203	0.2576198355580292	0.0	nuclear lumen
GO:0006928	16515	2076	6	3	12841	6	1	false	0.05752438684041132	0.2592381906952747	0.0	movement of cell or subcellular component
GO:0045935	16515	1094	6	3	5450	5	4	false	0.05840037681357509	0.2614657393287512	0.0	positive regulation of nucleobase-containing compound metabolic process
GO:0051094	16515	1228	6	3	7511	6	3	false	0.05919205125063711	0.2632893188745871	0.0	positive regulation of developmental process
GO:0061005	16515	43	6	1	3400	5	2	false	0.06169129592822233	0.2723122064835815	1.1050460259001454E-99	cell differentiation involved in kidney development
GO:0051254	16515	913	6	3	4433	5	4	false	0.062489414900396605	0.2723122064835815	0.0	positive regulation of RNA metabolic process
GO:0045912	16515	46	6	1	2869	4	3	false	0.0626398038570567	0.2723122064835815	6.957806102599829E-102	negative regulation of carbohydrate metabolic process
GO:0009719	16515	1513	6	3	7281	5	1	false	0.06402141613949268	0.2723122064835815	0.0	response to endogenous stimulus
GO:0023051	16515	3308	6	4	9004	5	2	false	0.0642669285669715	0.2723122064835815	0.0	regulation of signaling
GO:0032835	16515	53	6	1	4812	6	2	false	0.06432413275211911	0.2723122064835815	3.9128125007514375E-126	glomerulus development
GO:0000977	16515	822	6	5	1421	5	2	false	0.06443994092544097	0.2723122064835815	0.0	RNA polymerase II regulatory region sequence-specific DNA binding
GO:0060255	16515	4602	6	5	7947	5	2	false	0.06506082746421948	0.2723122064835815	0.0	regulation of macromolecule metabolic process
GO:0030193	16515	71	6	1	1086	1	5	false	0.06537753222834808	0.2723122064835815	2.521939695600683E-113	regulation of blood coagulation
GO:0003407	16515	54	6	1	4812	6	2	false	0.0655038039442814	0.2723122064835815	4.4398376768376293E-128	neural retina development
GO:0021515	16515	45	6	1	3341	5	2	false	0.06559345119677511	0.2723122064835815	4.291756978723434E-103	cell differentiation in spinal cord
GO:0031670	16515	54	6	1	3050	4	3	false	0.06899402543525784	0.28398597972335393	2.6067001779708493E-117	cellular response to nutrient
GO:0031328	16515	1186	6	3	5530	5	4	false	0.06954588787287616	0.28398597972335393	0.0	positive regulation of cellular biosynthetic process
GO:0009891	16515	1233	6	3	5739	5	3	false	0.06987231964191627	0.28398597972335393	0.0	positive regulation of biosynthetic process
GO:0021702	16515	11	6	1	157	1	3	false	0.07006369426751359	0.28398597972335393	3.9986234132630546E-17	cerebellar Purkinje cell differentiation
GO:2000698	16515	7	6	1	98	1	4	false	0.07142857142857001	0.2867827058930463	7.228351423459854E-11	positive regulation of epithelial cell differentiation involved in kidney development
GO:0048583	16515	3777	6	4	9953	5	2	false	0.07216141681764779	0.2867827058930463	0.0	regulation of response to stimulus
GO:0030858	16515	50	6	1	1356	2	3	false	0.0724128922706253	0.2867827058930463	1.850511598427569E-92	positive regulation of epithelial cell differentiation
GO:0090183	16515	47	6	1	1898	3	2	false	0.07250156319442196	0.2867827058930463	3.820691252598159E-95	regulation of kidney development
GO:0050818	16515	73	6	1	2930	3	2	false	0.07292153792413063	0.2867827058930463	9.157283958916781E-148	regulation of coagulation
GO:0072177	16515	7	6	1	95	1	2	false	0.07368421052631391	0.2867827058930463	9.049704392333142E-11	mesonephric duct development
GO:0051716	16515	5952	6	5	13037	6	2	false	0.0736843156747097	0.2867827058930463	0.0	cellular response to stimulus
GO:0048513	16515	3125	6	6	4812	6	2	false	0.07488845698295846	0.2882258059769198	0.0	animal organ development
GO:1904888	16515	62	6	1	4812	6	1	false	0.07489663279400252	0.2882258059769198	2.317965854584814E-143	cranial skeletal system development
GO:0031324	16515	2129	6	3	9593	5	4	false	0.07609997677136633	0.28836077109966446	0.0	negative regulation of cellular metabolic process
GO:0009791	16515	79	6	1	6028	6	2	false	0.07613185731626385	0.28836077109966446	3.4745271153216197E-182	post-embryonic development
GO:0008589	16515	76	6	1	2916	3	2	false	0.07619459791100623	0.28836077109966446	2.397453151329779E-152	regulation of smoothened signaling pathway
GO:0060042	16515	48	6	1	2392	4	3	false	0.07793104888018901	0.2933119147413707	1.3168694047906282E-101	retina morphogenesis in camera-type eye
GO:0010646	16515	3269	6	4	8383	5	2	false	0.07948827397199754	0.29610625838075344	0.0	regulation of cell communication
GO:0048806	16515	43	6	1	3137	6	3	false	0.07953803144826078	0.29610625838075344	3.602503933956609E-98	genitalia development
GO:0048703	16515	11	6	1	533	4	2	false	0.08025021330933454	0.2969996531392511	4.4902265435764775E-23	embryonic viscerocranium morphogenesis
GO:0061351	16515	130	6	1	1612	1	1	false	0.08064516129036599	0.2969996531392511	1.497327342653147E-195	neural precursor cell proliferation
GO:0021697	16515	21	6	1	994	4	2	false	0.0819864112226574	0.3003245544787183	7.171657416102002E-44	cerebellar cortex formation
GO:0022603	16515	970	6	3	3247	4	2	false	0.08262083363493986	0.30103867574432874	0.0	regulation of anatomical structure morphogenesis
GO:0051348	16515	268	6	1	3222	1	3	false	0.0831781502172837	0.30146578253354145	0.0	negative regulation of transferase activity
GO:0010842	16515	22	6	1	1013	4	3	false	0.08420219550298148	0.3027992335283535	1.0643918412257858E-45	retina layer formation
GO:0045893	16515	564	6	3	2440	5	4	false	0.08443015124659199	0.3027992335283535	0.0	positive regulation of transcription, DNA-templated
GO:0034654	16515	3033	6	5	4963	5	5	false	0.08513014998007391	0.3031634252570629	0.0	nucleobase-containing compound biosynthetic process
GO:1903034	16515	142	6	1	1658	1	2	false	0.08564535585039845	0.3031634252570629	8.909184640990416E-210	regulation of response to wounding
GO:0090189	16515	21	6	1	244	1	5	false	0.08606557377048264	0.3031634252570629	9.075412016651752E-31	regulation of branching involved in ureteric bud morphogenesis
GO:0035914	16515	60	6	1	3356	5	2	false	0.08630199697098871	0.3031634252570629	3.992788612352113E-130	skeletal muscle cell differentiation
GO:0001067	16515	1507	6	5	2455	5	1	false	0.08693490038080316	0.30382860592270494	0.0	regulatory region nucleic acid binding
GO:0033131	16515	10	6	1	114	1	3	false	0.0877192982456159	0.3050138035444005	1.469321576095608E-14	regulation of glucokinase activity
GO:0048523	16515	4164	6	4	12864	6	3	false	0.09084145667141426	0.3142747364642362	0.0	negative regulation of cellular process
GO:0010557	16515	1109	6	3	4648	5	4	false	0.09174526298831541	0.31580655852761835	0.0	positive regulation of macromolecule biosynthetic process
GO:0051240	16515	1553	6	3	7916	6	3	false	0.09417088301361595	0.32253527432163465	0.0	positive regulation of multicellular organismal process
GO:0030427	16515	182	6	1	10934	6	1	false	0.0958280529151241	0.3254885876741308	0.0	site of polarized growth
GO:0009892	16515	2467	6	3	10162	5	3	false	0.09598349592726194	0.3254885876741308	0.0	negative regulation of metabolic process
GO:0022610	16515	1260	6	2	13878	6	1	false	0.09658552322806754	0.32591666705037575	0.0	biological adhesion
GO:0030901	16515	84	6	1	4812	6	2	false	0.10032215749780428	0.33686606806860747	3.3226728690955604E-183	midbrain development
GO:0001708	16515	74	6	1	3513	5	2	false	0.10103350486916682	0.33759976017258175	2.989728756818812E-155	cell fate specification
GO:0006935	16515	556	6	2	3829	4	2	false	0.10325745239969947	0.340320050660126	0.0	chemotaxis
GO:0007420	16515	659	6	3	3235	6	3	false	0.1032998839667245	0.340320050660126	0.0	brain development
GO:0021549	16515	87	6	1	4812	6	2	false	0.10374370498670585	0.340320050660126	2.000632996655881E-188	cerebellum development
GO:0044271	16515	3707	6	5	5830	5	2	false	0.10383487677075377	0.340320050660126	0.0	cellular nitrogen compound biosynthetic process
GO:0048519	16515	4686	6	4	13878	6	2	false	0.10441473074841556	0.34059090744126025	0.0	negative regulation of biological process
GO:2000696	16515	17	6	1	160	1	3	false	0.10625000000000014	0.34493483412322323	2.9078082050375234E-23	regulation of epithelial cell differentiation involved in kidney development
GO:0110110	16515	65	6	1	2323	4	4	false	0.10738005292886522	0.346581805015176	3.278280421004405E-128	positive regulation of animal organ morphogenesis
GO:0009914	16515	269	6	1	4834	2	2	false	0.108209223223696	0.346581805015176	0.0	hormone transport
GO:0035850	16515	35	6	1	629	2	2	false	0.1082751916397776	0.346581805015176	3.0199735464213068E-58	epithelial cell differentiation involved in kidney development
GO:0007275	16515	4343	6	6	6284	6	2	false	0.10885747922594269	0.34682499195242206	0.0	multicellular organism development
GO:0072028	16515	68	6	1	2379	4	3	false	0.10959056669894363	0.34754415828137214	1.6576096610211998E-133	nephron morphogenesis
GO:0022037	16515	93	6	1	4812	6	2	false	0.11055427581673954	0.34798181148864926	9.898357943540529E-199	metencephalon development
GO:0010717	16515	79	6	1	2060	3	3	false	0.11074457650295698	0.34798181148864926	6.517532649948983E-145	regulation of epithelial to mesenchymal transition
GO:0001103	16515	34	6	1	305	1	2	false	0.11147540983607497	0.3486787933228829	6.819514040021096E-46	RNA polymerase II repressing transcription factor binding
GO:0030534	16515	120	6	1	6056	6	2	false	0.11319854810379967	0.3524591156868308	3.009697545721707E-255	adult behavior
GO:0043086	16515	749	6	1	6503	1	3	false	0.11517761033374983	0.3569984754688626	0.0	negative regulation of catalytic activity
GO:0072160	16515	11	6	1	95	1	2	false	0.11578947368420736	0.35727833096253175	1.2806789554695912E-14	nephron tubule epithelial cell differentiation
GO:0035773	16515	60	6	1	971	2	3	false	0.11982545361881555	0.3665738507990573	3.1287075749082685E-97	insulin secretion involved in cellular response to glucose stimulus
GO:0007417	16515	893	6	3	4127	6	2	false	0.11987232493283043	0.3665738507990573	0.0	central nervous system development
GO:0010817	16515	444	6	1	3583	1	1	false	0.12391850404698873	0.37333545749562164	0.0	regulation of hormone levels
GO:0031325	16515	2641	6	3	9799	5	4	false	0.12510654253155976	0.37333545749562164	0.0	positive regulation of cellular metabolic process
GO:0035082	16515	338	6	1	2681	1	3	false	0.12607236105934883	0.37333545749562164	0.0	axoneme assembly
GO:0009893	16515	2828	6	3	10458	5	3	false	0.1261560325560237	0.37333545749562164	0.0	positive regulation of metabolic process
GO:0072088	16515	66	6	1	522	1	3	false	0.12643678160918959	0.37333545749562164	1.7136924668240095E-85	nephron epithelium morphogenesis
GO:1905349	16515	338	6	1	2668	1	2	false	0.1266866566718933	0.37333545749562164	0.0	ciliary transition zone assembly
GO:0072224	16515	9	6	1	71	1	2	false	0.12676056338028277	0.37333545749562164	1.342752663057578E-11	metanephric glomerulus development
GO:0048522	16515	4621	6	4	12886	6	3	false	0.1269457692091713	0.37333545749562164	0.0	positive regulation of cellular process
GO:0050878	16515	455	6	1	3583	1	1	false	0.12698855707515305	0.37333545749562164	0.0	regulation of body fluid levels
GO:0072278	16515	3	6	1	23	1	2	false	0.13043478260869565	0.38036456992224066	5.6465273856578E-4	metanephric comma-shaped body morphogenesis
GO:0010675	16515	134	6	1	4861	5	3	false	0.1304900349368271	0.38036456992224066	1.2072122718058051E-265	regulation of cellular carbohydrate metabolic process
GO:0046660	16515	102	6	1	4349	6	2	false	0.13279631636751094	0.3850859788359871	2.4301745689388173E-209	female sex differentiation
GO:2001141	16515	2128	6	5	3182	5	4	false	0.13356123780825502	0.3850859788359871	0.0	regulation of RNA biosynthetic process
GO:0050896	16515	7281	6	5	13878	6	1	false	0.13416847179533287	0.3850859788359871	0.0	response to stimulus
GO:0072087	16515	17	6	1	126	1	2	false	0.1349206349206378	0.3850859788359871	2.1649460182661083E-21	renal vesicle development
GO:0030540	16515	17	6	1	126	1	2	false	0.1349206349206378	0.3850859788359871	2.1649460182661083E-21	female genitalia development
GO:0007517	16515	357	6	2	3218	6	2	false	0.13627389269811935	0.38733450829133503	0.0	muscle organ development
GO:0042330	16515	556	6	2	3248	4	2	false	0.13816074458153307	0.3878242379438116	0.0	taxis
GO:0050793	16515	2287	6	3	9945	6	2	false	0.138989080050719	0.3878242379438116	0.0	regulation of developmental process
GO:0070887	16515	2939	6	4	6418	5	2	false	0.1392281428927739	0.3878242379438116	0.0	cellular response to chemical stimulus
GO:0090288	16515	130	6	1	4400	5	4	false	0.1393116556288477	0.3878242379438116	9.947489075813996E-254	negative regulation of cellular response to growth factor stimulus
GO:0044262	16515	264	6	1	8902	5	2	false	0.1397728737786531	0.3878242379438116	0.0	cellular carbohydrate metabolic process
GO:0007224	16515	128	6	1	2604	3	1	false	0.14038675468412226	0.3878242379438116	5.78606326777E-221	smoothened signaling pathway
GO:0043433	16515	151	6	1	5068	5	4	false	0.14040935913878141	0.3878242379438116	3.060363610307282E-294	negative regulation of DNA-binding transcription factor activity
GO:0042474	16515	20	6	1	533	4	2	false	0.14223332339355343	0.38907142404747863	1.019337194409772E-36	middle ear morphogenesis
GO:0090101	16515	97	6	1	1312	2	3	false	0.1424520008929901	0.38907142404747863	1.3305054900982833E-149	negative regulation of transmembrane receptor protein serine/threonine kinase signaling pathway
GO:0098590	16515	2390	6	2	6329	2	2	false	0.14256485757068196	0.38907142404747863	0.0	plasma membrane region
GO:0009968	16515	1148	6	2	4789	3	5	false	0.14478187177537802	0.3927490744579112	0.0	negative regulation of signal transduction
GO:0072006	16515	124	6	1	4812	6	2	false	0.14505914720854238	0.3927490744579112	1.8353490589119805E-249	nephron development
GO:0001501	16515	479	6	2	4127	6	1	false	0.14708990449813011	0.39667946685519345	0.0	skeletal system development
GO:0021871	16515	22	6	1	561	4	2	false	0.14824788399215313	0.3978348709664739	5.685125422908191E-40	forebrain regionalization
GO:0045184	16515	1978	6	2	5129	2	2	false	0.14867989338309098	0.3978348709664739	0.0	establishment of protein localization
GO:0060993	16515	83	6	1	1055	2	2	false	0.15122530284099972	0.39980686027011536	1.2735649868107214E-125	kidney morphogenesis
GO:0030902	16515	130	6	1	4812	6	2	false	0.15160690339466057	0.39980686027011536	7.447499875037976E-259	hindbrain development
GO:0060041	16515	131	6	1	4812	6	2	false	0.15269412222841847	0.39980686027011536	2.0837729253052162E-260	retina development in camera-type eye
GO:0048518	16515	5275	6	4	13878	6	2	false	0.15278924237378805	0.39980686027011536	0.0	positive regulation of biological process
GO:0051674	16515	1451	6	2	5875	3	1	false	0.15281673389336817	0.39980686027011536	0.0	localization of cell
GO:0061326	16515	86	6	1	1599	3	3	false	0.15291882830769377	0.39980686027011536	7.31522822973402E-145	renal tubule development
GO:0048568	16515	399	6	2	3346	6	2	false	0.1538751680139504	0.40077752885762746	0.0	embryonic organ development
GO:0061061	16515	577	6	2	4812	6	1	false	0.15534163657111782	0.4030644736788474	0.0	muscle structure development
GO:0033673	16515	244	6	1	1562	1	4	false	0.15620998719597873	0.40328330985717026	3.9620034999220625E-293	negative regulation of kinase activity
GO:0051173	16515	2492	6	3	8444	5	3	false	0.1566220811378467	0.40328330985717026	0.0	positive regulation of nitrogen compound metabolic process
GO:0001085	16515	52	6	1	635	2	1	false	0.15719218063045906	0.40328330985717026	1.2441301462924363E-77	RNA polymerase II transcription factor binding
GO:0150034	16515	309	6	1	10934	6	2	false	0.15805856744067232	0.4039929802121662	0.0	distal axon
GO:0021510	16515	92	6	1	3231	6	2	false	0.15924978879071136	0.40552455509902335	6.365220888713694E-181	spinal cord development
GO:0001763	16515	178	6	1	6187	6	2	false	0.16073073442666444	0.4077798262306116	0.0	morphogenesis of a branching structure
GO:0005623	16515	1465	6	2	11845	6	1	false	0.16359465031824974	0.4124127443433499	0.0	cell
GO:1902680	16515	819	6	3	2724	5	5	false	0.16376097293633748	0.4124127443433499	0.0	positive regulation of RNA biosynthetic process
GO:0061213	16515	18	6	1	109	1	3	false	0.16513761467889954	0.4132122799841068	5.995055981629603E-21	positive regulation of mesonephros development
GO:0031668	16515	224	6	1	6314	5	4	false	0.16528491199364273	0.4132122799841068	0.0	cellular response to extracellular stimulus
GO:0006366	16515	1511	6	5	2161	5	1	false	0.16679479712123677	0.41547067646562613	0.0	transcription by RNA polymerase II
GO:0009611	16515	602	6	1	3575	1	1	false	0.168391608391323	0.4172645668441963	0.0	response to wounding
GO:0010468	16515	2644	6	4	5456	5	2	false	0.1687332627968502	0.4172645668441963	0.0	regulation of gene expression
GO:0001678	16515	135	6	1	793	1	2	false	0.17023959646903217	0.4194752646808886	1.9411979300083042E-156	cellular glucose homeostasis
GO:0090190	16515	17	6	1	99	1	5	false	0.1717171717171684	0.42028340413626114	1.811721566748032E-19	positive regulation of branching involved in ureteric bud morphogenesis
GO:0045936	16515	514	6	1	2991	1	3	false	0.17184887997336148	0.42028340413626114	0.0	negative regulation of phosphate metabolic process
GO:0001756	16515	60	6	1	1300	4	5	false	0.17240822855808668	0.42028340413626114	4.8318770999890795E-105	somitogenesis
GO:0048754	16515	137	6	1	782	1	3	false	0.1751918158568108	0.4255545881628205	6.838383379165373E-157	branching morphogenesis of an epithelial tube
GO:0099111	16515	440	6	1	4764	2	2	false	0.17620607209901132	0.4265058635612112	0.0	microtubule-based transport
GO:0006903	16515	418	6	1	12903	6	3	false	0.17932691910641005	0.4320077526918617	0.0	vesicle targeting
GO:0007166	16515	2604	6	3	4610	3	1	false	0.18013675551596497	0.4320077526918617	0.0	cell surface receptor signaling pathway
GO:0007219	16515	167	6	1	2604	3	1	false	0.180386055867679	0.4320077526918617	1.341951331543353E-268	Notch signaling pathway
GO:0061008	16515	135	6	1	4127	6	1	false	0.1810017883541085	0.4320077526918617	1.9121198919609284E-257	hepaticobiliary system development
GO:0007584	16515	191	6	1	3906	4	2	false	0.181776409146026	0.43235013980912435	0.0	response to nutrient
GO:0071322	16515	126	6	1	2539	4	3	false	0.18431055372047242	0.43269343408867506	5.720308156008749E-217	cellular response to carbohydrate stimulus
GO:0030856	16515	119	6	1	2398	4	3	false	0.18431253383910307	0.43269343408867506	6.8737023445882765E-205	regulation of epithelial cell differentiation
GO:0048644	16515	76	6	1	1155	3	2	false	0.18484760574855635	0.43269343408867506	4.120737098834213E-121	muscle organ morphogenesis
GO:0042326	16515	423	6	1	2287	1	3	false	0.18495846086562567	0.43269343408867506	0.0	negative regulation of phosphorylation
GO:0006109	16515	196	6	1	4889	5	2	false	0.18507908932552086	0.43269343408867506	0.0	regulation of carbohydrate metabolic process
GO:0072164	16515	92	6	1	939	2	2	false	0.18644795193355337	0.43441104447103424	4.090042797844016E-130	mesonephric tubule development
GO:0000790	16515	1077	6	6	1422	6	2	false	0.1881155654390642	0.4368107197483355	0.0	nuclear chromatin
GO:0032989	16515	1057	6	2	7814	6	3	false	0.18942632423668143	0.4380781579965842	0.0	cellular component morphogenesis
GO:0045944	16515	497	6	3	1554	5	3	false	0.18994045682479635	0.4380781579965842	0.0	positive regulation of transcription by RNA polymerase II
GO:0061217	16515	22	6	1	115	1	2	false	0.19130434782608852	0.4393345211128437	4.445030744571448E-24	regulation of mesonephros development
GO:0044260	16515	6589	6	5	9167	5	2	false	0.19176791505509527	0.4393345211128437	0.0	cellular macromolecule metabolic process
GO:0009880	16515	54	6	1	1021	4	2	false	0.19562220763054208	0.4466707074230711	3.129969873297378E-91	embryonic pattern specification
GO:0090092	16515	210	6	1	2933	3	2	false	0.1998480709456369	0.4548037494942235	0.0	regulation of transmembrane receptor protein serine/threonine kinase signaling pathway
GO:0007267	16515	1687	6	3	5153	5	2	false	0.20104178817134183	0.4560053804548648	0.0	cell-cell signaling
GO:0070491	16515	71	6	1	350	1	1	false	0.20285714285716097	0.4586044318717996	4.122144235414046E-76	repressing transcription factor binding
GO:0072210	16515	30	6	1	147	1	2	false	0.20408163265305848	0.45985499462942453	6.096625796006733E-32	metanephric nephron development
GO:0010604	16515	2560	6	3	7739	5	3	false	0.20606183119728275	0.4615072508881666	0.0	positive regulation of macromolecule metabolic process
GO:0048585	16515	1457	6	2	8481	5	3	false	0.20616236317048026	0.4615072508881666	0.0	negative regulation of response to stimulus
GO:0007610	16515	528	6	1	13878	6	1	false	0.2076670352108566	0.46336130006331194	0.0	behavior
GO:0033500	16515	221	6	1	1045	1	1	false	0.21148325358854747	0.4702079014933141	2.3881191266294634E-233	carbohydrate homeostasis
GO:0051239	16515	2782	6	3	10089	6	2	false	0.2121083818415096	0.4702079014933141	0.0	regulation of multicellular organismal process
GO:0009605	16515	2447	6	3	7281	5	1	false	0.21389540130584314	0.47263983836936313	0.0	response to external stimulus
GO:0071705	16515	2183	6	2	4702	2	1	false	0.21549421007885589	0.47464158811580803	0.0	nitrogen compound transport
GO:0072284	16515	5	6	1	23	1	2	false	0.2173913043478261	0.47487074055253864	2.971856518767258E-5	metanephric S-shaped body morphogenesis
GO:0048562	16515	268	6	2	1200	4	3	false	0.2173920903296757	0.47487074055253864	5.979684013239136E-276	embryonic organ morphogenesis
GO:0021915	16515	148	6	1	3091	5	4	false	0.21767797450145568	0.47487074055253864	2.6684688097698462E-257	neural tube development
GO:0061333	16515	68	6	1	311	1	2	false	0.2186495176849062	0.47547593528305	2.122177365655949E-70	renal tubule morphogenesis
GO:0042221	16515	3829	6	4	7281	5	1	false	0.22145004496331086	0.4800420278476834	0.0	response to chemical
GO:0048667	16515	545	6	2	1154	2	2	false	0.22282313789218675	0.48026642647318424	0.0	cell morphogenesis involved in neuron differentiation
GO:0023057	16515	1267	6	2	7020	5	3	false	0.22327299473074802	0.48026642647318424	0.0	negative regulation of signaling
GO:0061053	16515	79	6	1	1598	5	2	false	0.22417570086340338	0.48026642647318424	5.253703582383439E-136	somite development
GO:0003700	16515	1187	6	4	2246	5	3	false	0.22487054512516796	0.48026642647318424	0.0	DNA-binding transcription factor activity
GO:0003676	16515	2455	6	5	3307	5	2	false	0.2252320863905098	0.48026642647318424	0.0	nucleic acid binding
GO:0002064	16515	183	6	1	2232	3	2	false	0.2264451208262609	0.48026642647318424	4.0227967376985776E-274	epithelial cell development
GO:0000981	16515	603	6	3	2123	6	4	false	0.22646139525669856	0.48026642647318424	0.0	DNA-binding transcription factor activity, RNA polymerase II-specific
GO:0046883	16515	222	6	1	3557	4	5	false	0.2273210266090837	0.48060155317043934	0.0	regulation of hormone secretion
GO:1903508	16515	819	6	3	2359	5	3	false	0.23060875023091265	0.48605228894823127	0.0	positive regulation of nucleic acid-templated transcription
GO:0008045	16515	31	6	1	251	2	1	false	0.23219123505975053	0.48623394153798	2.3143614885438726E-40	motor neuron axon guidance
GO:0001764	16515	144	6	1	2251	4	2	false	0.2325025120891131	0.48623394153798	1.077219654036956E-231	neuron migration
GO:0061041	16515	122	6	1	524	1	2	false	0.23282442748095974	0.48623394153798	7.766281795039059E-123	regulation of wound healing
GO:0010648	16515	1264	6	2	6700	5	3	false	0.23963091551396046	0.4957363054755605	0.0	negative regulation of cell communication
GO:0044782	16515	353	6	1	5329	4	2	false	0.23984194537942644	0.4957363054755605	0.0	cilium organization
GO:0045785	16515	378	6	1	5701	4	3	false	0.24004263359117028	0.4957363054755605	0.0	positive regulation of cell adhesion
GO:0007423	16515	491	6	2	3125	6	1	false	0.24026927506260745	0.4957363054755605	0.0	sensory organ development
GO:1903845	16515	66	6	1	272	1	3	false	0.24264705882351176	0.4977808202688685	6.207364977044406E-65	negative regulation of cellular response to transforming growth factor beta stimulus
GO:0051338	16515	966	6	1	3980	1	2	false	0.2427135678391271	0.4977808202688685	0.0	regulation of transferase activity
GO:0003338	16515	28	6	1	114	1	2	false	0.24561403508772392	0.5022257135375847	2.9040241945464912E-27	metanephros morphogenesis
GO:0009743	16515	208	6	1	3035	4	2	false	0.24732891650643324	0.5030494778773555	0.0	response to carbohydrate
GO:0044281	16515	1811	6	2	9406	5	1	false	0.24748565553966254	0.5030494778773555	0.0	small molecule metabolic process
GO:0030705	16515	465	6	1	1873	1	1	false	0.24826481580340878	0.5031402332110503	0.0	cytoskeleton-dependent intracellular transport
GO:2000768	16515	3	6	1	12	1	3	false	0.2499999999999996	0.5051622418879048	0.004545454545454539	positive regulation of nephron tubule epithelial cell differentiation
GO:0009653	16515	2361	6	4	5265	6	2	false	0.25255991150383683	0.5063057855889856	0.0	anatomical structure morphogenesis
GO:0098840	16515	358	6	1	1417	1	3	false	0.2526464361328813	0.5063057855889856	0.0	protein transport along microtubule
GO:0021537	16515	228	6	1	4812	6	2	false	0.2527833265276396	0.5063057855889856	0.0	telencephalon development
GO:0048762	16515	193	6	1	3341	5	2	false	0.2574743313583914	0.5141980086894988	1.5265E-319	mesenchymal cell differentiation
GO:0070925	16515	771	6	1	5515	2	2	false	0.26007870512311754	0.5174455471326014	0.0	organelle assembly
GO:0071310	16515	2428	6	4	3396	4	2	false	0.2611065944394596	0.5174455471326014	0.0	cellular response to organic substance
GO:0003682	16515	542	6	1	9221	5	1	false	0.2613666559239125	0.5174455471326014	0.0	chromatin binding
GO:0030178	16515	193	6	1	1368	2	3	false	0.26234829331314774	0.5178921640331591	5.627415973182488E-241	negative regulation of Wnt signaling pathway
GO:0000904	16515	692	6	2	2048	3	2	false	0.26524985501546483	0.5220411586858413	0.0	cell morphogenesis involved in differentiation
GO:0051656	16515	691	6	1	4820	2	2	false	0.2661951008234395	0.5220411586858413	0.0	establishment of organelle localization
GO:0009953	16515	75	6	2	296	4	1	false	0.26673635845261967	0.5220411586858413	3.248146826939731E-72	dorsal/ventral pattern formation
GO:0008543	16515	99	6	1	686	2	2	false	0.2679832308315473	0.5229872168649854	2.532475841383646E-122	fibroblast growth factor receptor signaling pathway
GO:0062012	16515	382	6	1	6267	5	2	false	0.2698890568049593	0.5252102383846509	0.0	regulation of small molecule metabolic process
GO:0005488	16515	9221	6	5	11969	5	1	false	0.2713267478397511	0.5253459051046404	0.0	binding
GO:0061564	16515	477	6	2	915	2	1	false	0.2714926283314492	0.5253459051046404	3.141381716105017E-274	axon development
GO:0050817	16515	313	6	1	6028	6	1	false	0.2738961793436451	0.5285038953532306	0.0	coagulation
GO:0030182	16515	1250	6	3	3328	5	2	false	0.2760750151563556	0.5312117566913022	0.0	neuron differentiation
GO:0030183	16515	115	6	1	415	1	2	false	0.2771084337349264	0.5317066585670156	9.682588816146047E-106	B cell differentiation
GO:0043227	16515	7507	6	6	9283	6	1	false	0.2795775519834216	0.5349458746051502	0.0	membrane-bounded organelle
GO:0071702	16515	2495	6	2	4702	2	1	false	0.2815101920903667	0.5360860384115297	0.0	organic substance transport
GO:0042995	16515	1906	6	2	10934	6	1	false	0.2817386479243076	0.5360860384115297	0.0	cell projection
GO:0022409	16515	241	6	1	852	1	3	false	0.2828638497650997	0.5365832525985492	1.3207425402735992E-219	positive regulation of cell-cell adhesion
GO:0007548	16515	241	6	1	848	1	1	false	0.2841981132074701	0.5365832525985492	5.007512246222941E-219	sex differentiation
GO:0072073	16515	126	6	1	1195	3	2	false	0.28434995721645745	0.5365832525985492	3.9316934228455044E-174	kidney epithelium development
GO:0003677	16515	1911	6	5	2455	5	1	false	0.2854576367023966	0.5371936295086309	0.0	DNA binding
GO:0005575	16515	11845	6	6	14589	6	1	false	0.2863873119020864	0.537466599049121	0.0	cellular_component
GO:0043231	16515	7335	6	6	9029	6	2	false	0.28733999967816015	0.5377811469386331	0.0	intracellular membrane-bounded organelle
GO:0032525	16515	10	6	1	94	3	3	false	0.28915878368296904	0.5395421151360462	1.1060409160874399E-13	somite rostral/caudal axis specification
GO:0050794	16515	8239	6	5	12995	6	2	false	0.28985620200009493	0.5395421151360462	0.0	regulation of cellular process
GO:0030855	16515	625	6	2	3506	6	2	false	0.29132506496612587	0.5397524072372188	0.0	epithelial cell differentiation
GO:0048858	16515	618	6	2	1730	3	3	false	0.29154509587995764	0.5397524072372188	0.0	cell projection morphogenesis
GO:0019904	16515	644	6	1	5904	3	1	false	0.2928831934760967	0.5407681604612568	0.0	protein domain specific binding
GO:0072273	16515	23	6	1	77	1	3	false	0.2987012987012976	0.5436967913508258	4.110516620294512E-20	metanephric nephron morphogenesis
GO:0061512	16515	353	6	1	1178	1	1	false	0.2996604414260749	0.5436967913508258	1.681023134525E-311	protein localization to cilium
GO:0045595	16515	1604	6	2	8813	6	3	false	0.3004773396024323	0.5436967913508258	0.0	regulation of cell differentiation
GO:0007167	16515	947	6	2	2604	3	1	false	0.300501635829924	0.5436967913508258	0.0	enzyme linked receptor protein signaling pathway
GO:2000027	16515	209	6	1	2428	4	3	false	0.3025175329543899	0.5436967913508258	1.547456785272404E-308	regulation of animal organ morphogenesis
GO:0043565	16515	1505	6	5	1911	5	1	false	0.30252752581752784	0.5436967913508258	0.0	sequence-specific DNA binding
GO:0007399	16515	1971	6	4	4127	6	1	false	0.3025888180942934	0.5436967913508258	0.0	nervous system development
GO:0044212	16515	1506	6	5	1912	5	2	false	0.30274151526285226	0.5436967913508258	0.0	transcription regulatory region DNA binding
GO:0001656	16515	78	6	1	257	1	1	false	0.3035019455253025	0.5436967913508258	5.732992839084975E-68	metanephros development
GO:0030111	16515	337	6	1	2966	3	2	false	0.3036910521348611	0.5436967913508258	0.0	regulation of Wnt signaling pathway
GO:0051046	16515	692	6	1	2270	1	2	false	0.30484581497777946	0.5436967913508258	0.0	regulation of secretion
GO:0021532	16515	33	6	1	381	4	2	false	0.30503276383609007	0.5436967913508258	2.4428730174180486E-48	neural tube patterning
GO:0050789	16515	8917	6	5	13878	6	2	false	0.30519603593434347	0.5436967913508258	0.0	regulation of biological process
GO:0045934	16515	1121	6	2	5079	5	4	false	0.30558140827747143	0.5436967913508258	0.0	negative regulation of nucleobase-containing compound metabolic process
GO:0006355	16515	1873	6	4	3216	5	4	false	0.30705740327005304	0.5449075679792392	0.0	regulation of transcription, DNA-templated
GO:0009890	16515	1224	6	2	5516	5	3	false	0.30806529731292215	0.5450971542590736	0.0	negative regulation of biosynthetic process
GO:0008344	16515	67	6	1	217	1	2	false	0.30875576036864316	0.5450971542590736	9.582882217131761E-58	adult locomotory behavior
GO:0071840	16515	6683	6	4	13878	6	1	false	0.30979295967066406	0.5455223068750767	0.0	cellular component organization or biogenesis
GO:0050790	16515	2225	6	1	7147	1	2	false	0.31131943472872503	0.546804648177376	0.0	regulation of catalytic activity
GO:0048193	16515	665	6	1	2128	1	1	false	0.31249999999983424	0.5471085062101009	0.0	Golgi vesicle transport
GO:0021953	16515	154	6	1	1715	4	2	false	0.31387221804831483	0.5471085062101009	3.088916389076595E-224	central nervous system neuron differentiation
GO:0040017	16515	513	6	1	5694	4	3	false	0.3146077561192889	0.5471085062101009	0.0	positive regulation of locomotion
GO:0060562	16515	298	6	1	946	1	2	false	0.3150105708245605	0.5471085062101009	3.7862954905498384E-255	epithelial tube morphogenesis
GO:0010563	16515	514	6	1	4325	3	3	false	0.31590271868053554	0.5471085062101009	0.0	negative regulation of phosphorus metabolic process
GO:0051272	16515	495	6	1	5452	4	3	false	0.3167108284046787	0.5471085062101009	0.0	positive regulation of cellular component movement
GO:0071496	16515	292	6	1	2447	3	1	false	0.31708332403709494	0.5471085062101009	0.0	cellular response to external stimulus
GO:0008190	16515	9	6	1	28	1	1	false	0.3214285714285721	0.5507439431965595	1.4478275347840517E-7	eukaryotic initiation factor 4E binding
GO:0060341	16515	720	6	1	4068	2	2	false	0.3226922499458799	0.5507439431965595	0.0	regulation of cellular localization
GO:0061138	16515	166	6	1	513	1	2	false	0.3235867446393482	0.5507439431965595	1.4674518701577213E-139	morphogenesis of a branching epithelium
GO:0031327	16515	1201	6	2	5235	5	4	false	0.3238217145130918	0.5507439431965595	0.0	negative regulation of cellular biosynthetic process
GO:0030512	16515	64	6	1	197	1	4	false	0.324873096446686	0.5507439431965595	1.8856736987807205E-53	negative regulation of transforming growth factor beta receptor signaling pathway
GO:0003690	16515	1527	6	5	1911	5	1	false	0.3253263484580036	0.5507439431965595	0.0	double-stranded DNA binding
GO:0007626	16515	172	6	1	528	1	1	false	0.32575757575752823	0.5507439431965595	5.103719227809163E-144	locomotory behavior
GO:0001889	16515	133	6	1	408	1	2	false	0.3259803921568666	0.5507439431965595	3.2740065621445798E-111	liver development
GO:1903530	16515	650	6	1	8512	5	3	false	0.3278519784944044	0.5507439431965595	0.0	regulation of secretion by cell
GO:0032879	16515	2429	6	2	10462	5	2	false	0.32962123105211216	0.5507439431965595	0.0	regulation of localization
GO:0072001	16515	266	6	1	4127	6	2	false	0.3296785019029574	0.5507439431965595	0.0	renal system development
GO:0007411	16515	251	6	2	436	2	2	false	0.3308552145945076	0.5507439431965595	2.1968011553238228E-128	axon guidance
GO:0035295	16515	939	6	2	4812	6	2	false	0.33268432310377083	0.5507439431965595	0.0	tube development
GO:0051172	16515	1965	6	2	8407	5	3	false	0.33290080597043936	0.5507439431965595	0.0	negative regulation of nitrogen compound metabolic process
GO:0099118	16515	358	6	1	1952	2	2	false	0.33324388081784284	0.5507439431965595	0.0	microtubule-based protein transport
GO:0033132	16515	5	6	1	15	1	3	false	0.3333333333333332	0.5507439431965595	3.330003330003327E-4	negative regulation of glucokinase activity
GO:0019725	16515	841	6	1	12869	6	3	false	0.33341381823224814	0.5507439431965595	0.0	cellular homeostasis
GO:0060271	16515	338	6	1	1013	1	8	false	0.33366238894390104	0.5507439431965595	2.7992624423356037E-279	cilium assembly
GO:0005929	16515	647	6	1	9587	6	3	false	0.34252453285288254	0.5639852992358115	0.0	cilium
GO:2000026	16515	1794	6	3	5196	6	3	false	0.34333119676107066	0.5639852992358115	0.0	regulation of multicellular organismal development
GO:0048593	16515	105	6	1	299	1	2	false	0.3511705685618914	0.5729481763002161	1.4089213268775137E-83	camera-type eye morphogenesis
GO:1905330	16515	163	6	1	1214	3	2	false	0.3513873779002759	0.5729481763002161	3.3392640985747553E-207	regulation of morphogenesis of an epithelium
GO:0001216	16515	400	6	2	1325	4	2	false	0.3515666779595218	0.5729481763002161	0.0	DNA-binding transcription activator activity
GO:0007017	16515	896	6	1	12841	6	1	false	0.35213311273341746	0.5729481763002161	0.0	microtubule-based process
GO:0003714	16515	237	6	1	1210	2	2	false	0.35350163033473714	0.5738118881025946	4.1508910608822115E-259	transcription corepressor activity
GO:0016043	16515	6509	6	4	12854	6	2	false	0.3557516756675101	0.5741201590088628	0.0	cellular component organization
GO:0010033	16515	2958	6	4	3829	4	1	false	0.3560005637914882	0.5741201590088628	0.0	response to organic substance
GO:0060485	16515	239	6	1	3369	6	2	false	0.3571463054806818	0.5741201590088628	0.0	mesenchyme development
GO:0009306	16515	519	6	1	2617	2	4	false	0.35736784538553573	0.5741201590088628	0.0	protein secretion
GO:0002790	16515	542	6	1	2726	2	2	false	0.3581788687921941	0.5741201590088628	0.0	peptide secretion
GO:0050796	16515	165	6	1	459	1	3	false	0.35947712418299105	0.5741201590088628	1.6531265287330204E-129	regulation of insulin secretion
GO:0071559	16515	221	6	1	1598	3	2	false	0.36035281318029055	0.5741201590088628	4.427655808593946E-278	response to transforming growth factor beta
GO:0043229	16515	9004	6	6	10673	6	2	false	0.36039659616614744	0.5741201590088628	0.0	intracellular organelle
GO:0030990	16515	647	6	1	4639	3	1	false	0.36283348630249734	0.5746566149753329	0.0	intraciliary transport particle
GO:0030073	16515	195	6	1	537	1	2	false	0.3631284916200197	0.5746566149753329	4.4039587156872905E-152	insulin secretion
GO:0044092	16515	1033	6	1	11969	5	2	false	0.36325009384572143	0.5746566149753329	0.0	negative regulation of molecular function
GO:0032990	16515	638	6	2	1057	2	1	false	0.3641004415011243	0.5746746599729727	2.1711294386699665E-307	cell part morphogenesis
GO:0001655	16515	304	6	1	4127	6	1	false	0.36832550836068395	0.5789439617541284	0.0	urogenital system development
GO:0003002	16515	296	6	4	379	4	1	false	0.37039786342418196	0.5789439617541284	6.123300973226972E-86	regionalization
GO:0007165	16515	4610	6	3	12851	6	5	false	0.3705932731178846	0.5789439617541284	0.0	signal transduction
GO:0006325	16515	713	6	1	6509	4	2	false	0.3713525547389586	0.5789439617541284	0.0	chromatin organization
GO:0071692	16515	525	6	1	2531	2	1	false	0.3718944378238589	0.5789439617541284	0.0	protein localization to extracellular region
GO:0008152	16515	9406	6	5	13878	6	1	false	0.3734010551639484	0.5789439617541284	0.0	metabolic process
GO:0090276	16515	186	6	1	498	1	3	false	0.3734939759036425	0.5789439617541284	3.29590887897364E-142	regulation of peptide hormone secretion
GO:0009966	16515	2880	6	3	5336	4	4	false	0.3742725865611414	0.5789439617541284	0.0	regulation of signal transduction
GO:0043226	16515	9283	6	6	10934	6	1	false	0.37441193438989623	0.5789439617541284	0.0	organelle
GO:0044237	16515	8863	6	5	13059	6	2	false	0.3752891714081478	0.5789934288616696	0.0	cellular metabolic process
GO:0001823	16515	97	6	1	257	1	1	false	0.37743190661479425	0.5800305579289062	2.057171317751065E-73	mesonephros development
GO:0051253	16515	1028	6	2	4032	5	4	false	0.37765493260772587	0.5800305579289062	0.0	negative regulation of RNA metabolic process
GO:0006357	16515	1292	6	4	2065	5	2	false	0.3824686970964372	0.5861097483468892	0.0	regulation of transcription by RNA polymerase II
GO:0031503	16515	549	6	1	2531	2	1	false	0.38683767918059775	0.590576147521222	0.0	protein-containing complex localization
GO:0001658	16515	55	6	1	142	1	2	false	0.38732394366197875	0.590576147521222	9.928505189955675E-41	branching involved in ureteric bud morphogenesis
GO:0030072	16515	223	6	1	574	1	2	false	0.3885017421602583	0.590576147521222	8.433317105972581E-166	peptide hormone secretion
GO:0017015	16515	102	6	1	262	1	3	false	0.3893129770992044	0.590576147521222	1.730687510771138E-75	regulation of transforming growth factor beta receptor signaling pathway
GO:0042113	16515	242	6	1	621	1	1	false	0.38969404186801804	0.590576147521222	1.4509539205180607E-179	B cell activation
GO:0048880	16515	327	6	1	4127	6	1	false	0.3908015250812099	0.5909471185002843	0.0	sensory system development
GO:2000112	16515	2359	6	4	3737	5	3	false	0.3928806599863789	0.59263044086007	0.0	regulation of cellular macromolecule biosynthetic process
GO:0048608	16515	399	6	1	4990	6	3	false	0.3936450373596085	0.59263044086007	0.0	reproductive structure development
GO:0010558	16515	1157	6	2	4394	5	4	false	0.3952662609580698	0.5937662034128899	0.0	negative regulation of macromolecule biosynthetic process
GO:0001952	16515	106	6	1	267	1	2	false	0.39700374531832017	0.5949127923353403	2.5422123065086857E-77	regulation of cell-matrix adhesion
GO:0048731	16515	4127	6	6	4812	6	2	false	0.39776650932786256	0.5949127923353403	0.0	system development
GO:0065007	16515	9584	6	5	13878	6	1	false	0.4000298403075723	0.596994423988425	0.0	biological regulation
GO:0042073	16515	344	6	1	856	1	4	false	0.4018691588786256	0.5983818129473603	1.204155483386331E-249	intraciliary transport
GO:0001822	16515	257	6	1	3125	6	2	false	0.40270659236311396	0.5983818129473603	0.0	kidney development
GO:0040012	16515	891	6	1	9059	5	2	false	0.40416634099937665	0.5992509601397684	0.0	regulation of locomotion
GO:0071560	16515	215	6	1	1353	3	3	false	0.40522703341448685	0.5995259565635497	1.762581023349221E-256	cellular response to transforming growth factor beta stimulus
GO:0051276	16515	1114	6	1	4814	2	1	false	0.4093038941833995	0.6042525161974756	0.0	chromosome organization
GO:0048468	16515	1897	6	3	5006	6	3	false	0.4120669153048567	0.6068991703964486	0.0	cell development
GO:0030098	16515	308	6	1	746	1	2	false	0.41286863270765706	0.6068991703964486	8.01678692437044E-219	lymphocyte differentiation
GO:0010906	16515	109	6	1	462	2	3	false	0.41658919533110406	0.6110569567490499	5.483935469942038E-109	regulation of glucose metabolic process
GO:0051270	16515	896	6	1	8723	5	3	false	0.4184456725712008	0.6124685592121208	0.0	regulation of cellular component movement
GO:0048812	16515	604	6	2	927	2	2	false	0.42429071693679776	0.6187443005172597	1.979770327319711E-259	neuron projection morphogenesis
GO:0007519	16515	147	6	1	345	1	2	false	0.42608695652174866	0.6187443005172597	1.4133958396733393E-101	skeletal muscle tissue development
GO:0031669	16515	200	6	1	469	1	2	false	0.42643923240937553	0.6187443005172597	2.873638937077407E-138	cellular response to nutrient levels
GO:0042471	16515	104	6	1	428	2	3	false	0.4273676377247544	0.6187443005172597	1.8951771628855056E-102	ear morphogenesis
GO:0090087	16515	662	6	1	2719	2	2	false	0.4277329483918277	0.6187443005172597	0.0	regulation of peptide transport
GO:0046879	16515	261	6	1	608	1	2	false	0.42927631578949466	0.6187443005172597	1.288043533008145E-179	hormone secretion
GO:0031589	16515	308	6	1	1255	2	1	false	0.43075417627774204	0.6187443005172597	7.269762113801913E-303	cell-substrate adhesion
GO:0043170	16515	7606	6	5	8995	5	1	false	0.43220278714885957	0.6187443005172597	0.0	macromolecule metabolic process
GO:0032880	16515	928	6	1	3765	2	2	false	0.43225807362048685	0.6187443005172597	0.0	regulation of protein localization
GO:0000003	16515	1253	6	1	13878	6	1	false	0.433264494719806	0.6187443005172597	0.0	reproduction
GO:0022414	16515	1253	6	1	13878	6	2	false	0.433264494719806	0.6187443005172597	0.0	reproductive process
GO:0022008	16515	1450	6	3	3721	6	2	false	0.43427440337138057	0.6187443005172597	0.0	neurogenesis
GO:0045321	16515	1132	6	1	2605	1	2	false	0.43454894433802654	0.6187443005172597	0.0	leukocyte activation
GO:0007409	16515	435	6	2	659	2	3	false	0.43537920123988205	0.6187443005172597	1.0891818025309468E-182	axonogenesis
GO:0032991	16515	4639	6	3	11845	6	1	false	0.4383495004742499	0.6216757925980564	0.0	protein-containing complex
GO:0050708	16515	417	6	1	944	1	4	false	0.4417372881354533	0.6243034949626534	1.5851155306691098E-280	regulation of protein secretion
GO:0043549	16515	879	6	1	1984	1	3	false	0.44304435483874477	0.6243034949626534	0.0	regulation of kinase activity
GO:0002791	16515	437	6	1	986	1	3	false	0.44320486815400545	0.6243034949626534	3.509597636446445E-293	regulation of peptide secretion
GO:0030031	16515	584	6	1	3268	3	2	false	0.4461213883308339	0.6243034949626534	0.0	cell projection assembly
GO:0019637	16515	1008	6	1	9042	5	2	false	0.4462976846587081	0.6243034949626534	0.0	organophosphate metabolic process
GO:0016740	16515	2841	6	1	6357	1	1	false	0.4469089193007851	0.6243034949626534	0.0	transferase activity
GO:0051641	16515	2730	6	2	5875	3	1	false	0.447100417570004	0.6243034949626534	0.0	cellular localization
GO:0001217	16515	226	6	1	1641	4	2	false	0.4474934540535223	0.6243034949626534	7.939988714179911E-285	DNA-binding transcription repressor activity
GO:0009887	16515	957	6	2	3945	6	2	false	0.44845082220689847	0.6243675065278973	0.0	animal organ morphogenesis
GO:0010810	16515	190	6	1	730	2	2	false	0.45306950786423505	0.6288752617183266	5.050527098260635E-181	regulation of cell-substrate adhesion
GO:0000226	16515	727	6	1	1603	1	2	false	0.4535246412975962	0.6288752617183266	0.0	microtubule cytoskeleton organization
GO:0035592	16515	519	6	1	1984	2	2	false	0.4548521302037949	0.6294418367466658	0.0	establishment of protein localization to extracellular region
GO:0010605	16515	2252	6	2	7683	5	3	false	0.4575886229980942	0.6319520297453519	0.0	negative regulation of macromolecule metabolic process
GO:0061458	16515	403	6	1	4127	6	1	false	0.4603896869512075	0.6345411178301351	0.0	reproductive system development
GO:0001775	16515	1263	6	1	12841	6	1	false	0.46277917687812437	0.6365536870713157	0.0	cell activation
GO:0033036	16515	2808	6	2	5875	3	1	false	0.4669519708464938	0.6410062124846658	0.0	macromolecule localization
GO:0000978	16515	562	6	4	838	5	2	false	0.4684082161558957	0.6417192561335772	7.891714192443514E-230	RNA polymerase II cis-regulatory region sequence-specific DNA binding
GO:1901135	16515	1073	6	1	8995	5	1	false	0.4702110045037062	0.6429032696308158	0.0	carbohydrate derivative metabolic process
GO:0016070	16515	3298	6	5	3833	5	1	false	0.4713843971770928	0.6432237292157541	0.0	RNA metabolic process
GO:0009991	16515	473	6	1	2447	3	1	false	0.47517820936205535	0.6471114779582662	0.0	response to extracellular stimulus
GO:0042592	16515	1707	6	1	3583	1	1	false	0.4764164108288804	0.6475103996384585	0.0	homeostatic process
GO:0051090	16515	647	6	1	4303	4	3	false	0.47900670596161754	0.6497417694726891	0.0	regulation of DNA-binding transcription factor activity
GO:0007179	16515	167	6	1	346	1	2	false	0.48265895953756105	0.6524237912101818	2.0029217406586824E-103	transforming growth factor beta receptor signaling pathway
GO:0045596	16515	593	6	1	5689	6	4	false	0.4835508426979014	0.6524237912101818	0.0	negative regulation of cell differentiation
GO:0004340	16515	15	6	1	31	1	2	false	0.4838709677419344	0.6524237912101818	3.32734195504198E-9	glucokinase activity
GO:0021904	16515	23	6	1	82	2	2	false	0.4847937368262519	0.6524237912101818	7.54208519206392E-21	dorsal/ventral neural tube patterning
GO:0140352	16515	1405	6	1	13247	6	2	false	0.4897455984276388	0.6577955586724168	0.0	export from cell
GO:0005622	16515	10525	6	6	11845	6	1	false	0.4920998570833087	0.6596641919805606	0.0	intracellular
GO:0001578	16515	363	6	1	727	1	1	false	0.4993122420906713	0.6678295014209014	4.791460585513317E-218	microtubule bundle formation
GO:0051093	16515	798	6	1	7314	6	3	false	0.5001409258816385	0.6678295014209014	0.0	negative regulation of developmental process
GO:0051640	16515	807	6	1	2730	2	1	false	0.503903132409956	0.6703412673822727	0.0	organelle localization
GO:0051179	16515	5875	6	3	13878	6	1	false	0.5039792010246285	0.6703412673822727	0.0	localization
GO:1903844	16515	104	6	1	348	2	2	false	0.508993341945824	0.6737147022029188	1.4318984978380154E-91	regulation of cellular response to transforming growth factor beta stimulus
GO:0007010	16515	1441	6	1	4814	2	1	false	0.5091125156028807	0.6737147022029188	0.0	cytoskeleton organization
GO:0051962	16515	478	6	1	2932	4	4	false	0.5094660083811853	0.6737147022029188	0.0	positive regulation of nervous system development
GO:0001227	16515	226	6	1	1066	3	3	false	0.5110811010032082	0.6737753472721871	2.282978417684042E-238	DNA-binding transcription repressor activity, RNA polymerase II-specific
GO:0051049	16515	1594	6	1	5283	2	2	false	0.5124484291356344	0.6737753472721871	0.0	regulation of transport
GO:0009952	16515	184	6	3	296	4	1	false	0.5124627093851234	0.6737753472721871	1.1413295439834662E-84	anterior/posterior pattern specification
GO:0002521	16515	452	6	1	3353	5	2	false	0.5154162208181171	0.6757025325944094	0.0	leukocyte differentiation
GO:0008284	16515	816	6	1	4921	4	3	false	0.5159013497034688	0.6757025325944094	0.0	positive regulation of cell population proliferation
GO:0008283	16515	1612	6	1	13878	6	1	false	0.5233553130761115	0.6841572317884282	0.0	cell population proliferation
GO:0046903	16515	1477	6	1	4702	2	1	false	0.5296167200087311	0.6910237203923444	0.0	secretion
GO:0070201	16515	688	6	1	2163	2	2	false	0.5350810002389855	0.6968260174214925	0.0	regulation of establishment of protein localization
GO:0048592	16515	130	6	1	408	2	2	false	0.5362648745001077	0.697042578809438	3.0256335327197945E-110	eye morphogenesis
GO:0007178	16515	304	6	1	947	2	1	false	0.5392080476682596	0.6995407436605261	2.6692498831821777E-257	transmembrane receptor protein serine/threonine kinase signaling pathway
GO:0007018	16515	540	6	1	2358	3	2	false	0.5418729018596032	0.7016690695157433	0.0	microtubule-based movement
GO:0006807	16515	8339	6	5	9406	5	1	false	0.5476283192890948	0.706356770902678	0.0	nitrogen compound metabolic process
GO:0019220	16515	1639	6	1	2991	1	2	false	0.547977265128627	0.706356770902678	0.0	regulation of phosphate metabolic process
GO:0046649	16515	621	6	1	1132	1	1	false	0.5485865724382842	0.706356770902678	0.0	lymphocyte activation
GO:2000147	16515	486	6	1	1475	2	4	false	0.5505682680585097	0.7066307372277095	0.0	positive regulation of cell motility
GO:0051223	16515	642	6	1	1947	2	3	false	0.5508625017220392	0.7066307372277095	0.0	regulation of protein transport
GO:0045597	16515	884	6	1	5910	5	4	false	0.5553219458016785	0.7110196876152332	0.0	positive regulation of cell differentiation
GO:0030426	16515	177	6	1	314	1	2	false	0.563694267515843	0.720392860537971	8.499664012310926E-93	growth cone
GO:0051241	16515	1010	6	1	7773	6	3	false	0.5663103140153052	0.7212181006243471	0.0	negative regulation of multicellular organismal process
GO:0048732	16515	406	6	1	3125	6	1	false	0.5664457491035018	0.7212181006243471	0.0	gland development
GO:0016772	16515	1632	6	1	2841	1	1	false	0.5744456177411846	0.7293678587849558	0.0	transferase activity, transferring phosphorus-containing groups
GO:0030424	16515	602	6	1	1047	1	1	false	0.5749761222538338	0.7293678587849558	3.60013370824989E-309	axon
GO:0030335	16515	468	6	1	1330	2	3	false	0.5801116787453955	0.7345221810362217	0.0	positive regulation of cell migration
GO:0048856	16515	4812	6	6	5265	6	1	false	0.5827025173423853	0.736441373393974	0.0	anatomical structure development
GO:0023061	16515	600	6	1	2361	3	2	false	0.5852351613636482	0.7372401619691885	0.0	signal release
GO:0033365	16515	1178	6	1	2012	1	1	false	0.5854870775346548	0.7372401619691885	0.0	protein localization to organelle
GO:0060068	16515	10	6	1	17	1	1	false	0.5882352941176482	0.7381970738738927	5.141916906622793E-5	vagina development
GO:0071495	16515	1268	6	3	1513	3	1	false	0.5884023391753948	0.7381970738738927	3.6313787365830666E-290	cellular response to endogenous stimulus
GO:0042127	16515	1354	6	1	8277	5	2	false	0.5907353631783673	0.7397691476730925	0.0	regulation of cell population proliferation
GO:0016301	16515	1426	6	1	2396	1	2	false	0.5951585976633993	0.7423407074666846	0.0	kinase activity
GO:1903506	16515	2128	6	5	2359	5	2	false	0.5970604428677787	0.7423407074666846	0.0	regulation of nucleic acid-templated transcription
GO:0015833	16515	1929	6	2	2495	2	2	false	0.597684864514521	0.7423407074666846	0.0	peptide transport
GO:0048199	16515	405	6	1	676	1	2	false	0.5991124260355654	0.7423407074666846	6.523698570797862E-197	vesicle targeting, to, from or within Golgi
GO:0000430	16515	3	6	1	5	1	2	false	0.5999999999999999	0.7423407074666846	0.10000000000000002	regulation of transcription from RNA polymerase II promoter by glucose
GO:0072009	16515	93	6	1	155	1	2	false	0.6000000000000054	0.7423407074666846	7.601276599009071E-45	nephron epithelium development
GO:1902679	16515	954	6	2	2613	5	5	false	0.6003748203453186	0.7423407074666846	0.0	negative regulation of RNA biosynthetic process
GO:0007596	16515	310	6	1	513	1	3	false	0.604288499025293	0.7455266555986414	7.893999225305661E-149	blood coagulation
GO:0071333	16515	118	6	1	195	1	3	false	0.6051282051282403	0.7455266555986414	2.6239986128565743E-56	cellular response to glucose stimulus
GO:0072283	16515	14	6	1	23	1	2	false	0.6086956521739132	0.7485754429786904	1.2237056253747596E-6	metanephric renal vesicle morphogenesis
GO:0048878	16515	1045	6	1	1707	1	1	false	0.6121851200940747	0.7515175757427262	0.0	chemical homeostasis
GO:0022407	16515	368	6	1	969	2	2	false	0.6155617531919388	0.7543109140187444	1.4663086252680296E-278	regulation of cell-cell adhesion
GO:0110165	16515	10934	6	6	11845	6	1	false	0.6186117853185789	0.7566947731129045	0.0	cellular anatomical entity
GO:0055082	16515	717	6	1	1156	1	2	false	0.6202422145332385	0.7573367503658972	0.0	cellular chemical homeostasis
GO:0042325	16515	1477	6	1	2359	1	2	false	0.6261127596442257	0.7630611562883254	0.0	regulation of phosphorylation
GO:0009987	16515	12841	6	6	13878	6	1	false	0.6274712889349043	0.7630611562883254	0.0	cellular process
GO:0071326	16515	120	6	1	191	1	2	false	0.6282722513089277	0.7630611562883254	3.077046295428523E-54	cellular response to monosaccharide stimulus
GO:0007160	16515	194	6	1	308	1	1	false	0.6298701298700592	0.7636478565681248	1.494935164702491E-87	cell-matrix adhesion
GO:0043583	16515	193	6	1	491	2	1	false	0.6321293486845101	0.7650328689909708	3.480694703029487E-142	ear development
GO:0198738	16515	481	6	1	1687	3	1	false	0.6349197968257966	0.7655651066638811	0.0	cell-cell signaling by wnt
GO:0003006	16515	848	6	1	5486	6	2	false	0.6350508342916859	0.7655651066638811	0.0	developmental process involved in reproduction
GO:0120025	16515	1906	6	2	2390	2	2	false	0.6359219645135012	0.7655651066638811	0.0	plasma membrane bounded cell projection
GO:0032101	16515	863	6	1	4678	5	2	false	0.6394533506745528	0.7683051015327189	0.0	regulation of response to external stimulus
GO:0051648	16515	518	6	1	807	1	1	false	0.6418835192070529	0.7683051015327189	8.105257218839552E-228	vesicle localization
GO:0072171	16515	61	6	1	95	1	2	false	0.6421052631578709	0.7683051015327189	1.450674146618018E-26	mesonephric tubule morphogenesis
GO:0031175	16515	915	6	2	1533	3	2	false	0.6435767378529543	0.7683051015327189	0.0	neuron projection development
GO:1905114	16515	618	6	1	3315	5	2	false	0.6438060266858112	0.7683051015327189	0.0	cell surface receptor signaling pathway involved in cell-cell signaling
GO:0072182	16515	11	6	1	17	1	2	false	0.6470588235294112	0.7708422857666439	8.080155138978661E-5	regulation of nephron tubule epithelial cell differentiation
GO:0000976	16515	1415	6	5	1543	5	2	false	0.6481827103672801	0.7708422857666439	6.742013886341853E-191	transcription regulatory region sequence-specific DNA binding
GO:0002520	16515	859	6	1	5348	6	2	false	0.6504446339273193	0.7721916364648419	0.0	immune system development
GO:0001837	16515	127	6	1	193	1	1	false	0.6580310880828828	0.7797162065867324	2.393550388139519E-53	epithelial to mesenchymal transition
GO:0060675	16515	60	6	1	91	1	2	false	0.6593406593406518	0.7797162065867324	5.0608030442877345E-25	ureteric bud morphogenesis
GO:0048701	16515	44	6	1	106	2	2	false	0.6601976639712478	0.7797162065867324	7.298015688660608E-31	embryonic cranial skeleton morphogenesis
GO:0071331	16515	120	6	1	181	1	2	false	0.6629834254143844	0.7805626666450438	9.337885233291021E-50	cellular response to hexose stimulus
GO:0046907	16515	1873	6	1	11294	6	3	false	0.6631933897626503	0.7805626666450438	0.0	intracellular transport
GO:0097476	16515	4	6	1	6	1	1	false	0.6666666666666662	0.783304745568896	0.06666666666666664	spinal cord motor neuron migration
GO:0080134	16515	1277	6	1	5300	4	2	false	0.6681510032509153	0.7837045157994468	0.0	regulation of response to stress
GO:1903507	16515	954	6	2	2359	5	3	false	0.6708399335246285	0.7855134264348214	0.0	negative regulation of nucleic acid-templated transcription
GO:0044238	16515	8708	6	5	9406	5	1	false	0.6800333437127034	0.7941456352080383	0.0	primary metabolic process
GO:0060538	16515	155	6	1	357	2	1	false	0.6805306392220708	0.7941456352080383	1.7813338969731313E-105	skeletal muscle organ development
GO:0007599	16515	315	6	1	455	1	1	false	0.6923076923076352	0.8065149136577043	2.6494842979810975E-121	hemostasis
GO:1990837	16515	1457	6	5	1567	5	2	false	0.6946133374796125	0.8078270563217904	2.7858462114274706E-172	sequence-specific double-stranded DNA binding
GO:0000578	16515	30	6	1	92	3	2	false	0.6988373944895703	0.8107505085027913	6.711064906555242E-25	embryonic axis specification
GO:0016192	16515	2128	6	1	4702	2	1	false	0.7003767897911768	0.8107505085027913	0.0	vesicle-mediated transport
GO:0002376	16515	2527	6	1	13878	6	1	false	0.7006778117279598	0.8107505085027913	0.0	immune system process
GO:0003674	16515	11969	6	5	14589	6	1	false	0.7054215459316909	0.8148629999379566	0.0	molecular_function
GO:0048666	16515	1027	6	2	1990	4	2	false	0.7114246398540542	0.8204139365320323	0.0	neuron development
GO:0072163	16515	93	6	1	130	1	2	false	0.7153846153846177	0.8235940530058204	2.4620205595639297E-33	mesonephric epithelium development
GO:0006006	16515	199	6	2	234	2	1	false	0.7226807527237302	0.8293361508040102	1.7973675560133305E-42	glucose metabolic process
GO:0035282	16515	81	6	1	296	4	1	false	0.7237902404334899	0.8293361508040102	6.976018472015072E-75	segmentation
GO:0006886	16515	1362	6	1	2870	2	3	false	0.7240044061033549	0.8293361508040102	0.0	intracellular protein transport
GO:0060537	16515	353	6	1	1798	6	1	false	0.7311055572803162	0.8360722983923483	0.0	muscle tissue development
GO:0008150	16515	13878	6	6	14589	6	1	false	0.7409438039211281	0.8448223205398672	0.0	biological_process
GO:0016310	16515	2217	6	1	2991	1	1	false	0.7412236710138105	0.8448223205398672	0.0	phosphorylation
GO:0001705	16515	157	6	4	169	4	2	false	0.7427730266991995	0.8451819323736739	1.3160910549825359E-18	ectoderm formation
GO:0072078	16515	64	6	1	86	1	3	false	0.7441860465116404	0.8453854757221786	5.8868387589919326E-21	nephron tubule morphogenesis
GO:0005886	16515	5537	6	2	6400	2	2	false	0.7484771057987615	0.846375617792422	0.0	plasma membrane
GO:0005515	16515	5904	6	3	9221	5	1	false	0.7495931131677809	0.846375617792422	0.0	protein binding
GO:0000432	16515	3	6	1	4	1	3	false	0.7500000000000001	0.846375617792422	0.25000000000000006	positive regulation of transcription from RNA polymerase II promoter by glucose
GO:0097477	16515	3	6	1	4	1	1	false	0.7500000000000001	0.846375617792422	0.25000000000000006	lateral motor column neuron migration
GO:0048870	16515	1451	6	2	2148	3	3	false	0.7525626106708144	0.8478707044564274	0.0	cell motility
GO:0051960	16515	821	6	1	2749	4	2	false	0.7582730344433304	0.8529015247843699	0.0	regulation of nervous system development
GO:0030154	16515	3328	6	5	3513	5	1	false	0.7628814536939831	0.8566783537383252	6.4067112836E-314	cell differentiation
GO:0065009	16515	3314	6	1	13061	5	2	false	0.7686020017223107	0.8616896418654383	0.0	regulation of molecular function
GO:0016055	16515	480	6	1	619	1	2	false	0.7754442649433593	0.8679400677879102	1.7139153157443847E-142	Wnt signaling pathway
GO:0120031	16515	570	6	1	1446	3	2	false	0.7779656034656723	0.8693416612952456	0.0	plasma membrane bounded cell projection assembly
GO:0035239	16515	770	6	1	2445	4	2	false	0.7799844950752078	0.8694902757847425	0.0	tube morphogenesis
GO:0016773	16515	1274	6	1	1632	1	1	false	0.78063725490163	0.8694902757847425	0.0	phosphotransferase activity, alcohol group as acceptor
GO:0061629	16515	274	6	1	350	1	1	false	0.7828571428572448	0.8705473098331374	5.604212205537044E-79	RNA polymerase II-specific DNA-binding transcription factor binding
GO:2000145	16515	829	6	1	1544	2	3	false	0.7857153650600116	0.8723096030244861	0.0	regulation of cell motility
GO:1901701	16515	1030	6	1	3209	4	2	false	0.7875944447551411	0.8729808975036758	0.0	cellular response to oxygen-containing compound
GO:0001228	16515	400	6	2	695	4	3	false	0.7921382905004613	0.875384824051428	5.704947819507745E-205	DNA-binding transcription activator activity, RNA polymerase II-specific
GO:0003712	16515	574	6	1	2130	5	2	false	0.7923191108202706	0.875384824051428	0.0	transcription coregulator activity
GO:0043005	16515	1047	6	1	1906	2	1	false	0.797015640620915	0.8767999999999997	0.0	neuron projection
GO:0042886	16515	1950	6	2	2183	2	1	false	0.7978807156211561	0.8767999999999997	3.676E-321	amide transport
GO:0140297	16515	350	6	1	635	2	1	false	0.7989517871781329	0.8767999999999997	6.174730174088627E-189	DNA-binding transcription factor binding
GO:0071704	16515	8995	6	5	9406	5	1	false	0.7997603377632302	0.8767999999999997	0.0	organic substance metabolic process
GO:0046016	16515	4	6	1	5	1	2	false	0.7999999999999997	0.8767999999999997	0.19999999999999998	positive regulation of transcription by glucose
GO:0019318	16515	234	6	2	261	2	1	false	0.8034482758619281	0.8791726341300652	2.4693104577821646E-37	hexose metabolic process
GO:0051650	16515	503	6	1	897	2	3	false	0.8073414357385498	0.8820237376091015	2.696098455078724E-266	establishment of vesicle localization
GO:0051174	16515	1639	6	1	5798	5	2	false	0.8102166198010672	0.8837553894326928	0.0	regulation of phosphorus metabolic process
GO:0008104	16515	2531	6	2	2808	2	1	false	0.8124060524294807	0.8847347311831388	0.0	protein localization
GO:0030334	16515	777	6	1	1360	2	2	false	0.816416699130158	0.8876911728637433	0.0	regulation of cell migration
GO:0016477	16515	1315	6	2	1451	2	1	false	0.8212695168598474	0.891552486606966	2.5941692467191015E-195	cell migration
GO:0000902	16515	960	6	2	1057	2	1	false	0.8248043347382629	0.8939730526830856	4.187268842637695E-140	cell morphogenesis
GO:0048534	16515	816	6	1	3162	6	2	false	0.8334750631267043	0.8992586006998816	0.0	hematopoietic or lymphoid organ development
GO:0097712	16515	338	6	1	405	1	2	false	0.8345679012347166	0.8992586006998816	2.3713088587117477E-78	vesicle targeting, trans-Golgi to periciliary membrane compartment
GO:0072080	16515	81	6	1	97	1	2	false	0.8350515463917388	0.8992586006998816	1.260927018693677E-18	nephron tubule development
GO:0098609	16515	745	6	1	1255	2	1	false	0.8350521359545116	0.8992586006998816	0.0	cell-cell adhesion
GO:2000113	16515	1054	6	1	3468	5	4	false	0.8367912145320565	0.8992586006998816	0.0	negative regulation of cellular macromolecule biosynthetic process
GO:0070727	16515	2015	6	1	3370	2	2	false	0.8384053241583402	0.8992586006998816	0.0	cellular macromolecule localization
GO:0042060	16515	505	6	1	602	1	1	false	0.8388704318937582	0.8992586006998816	8.253237307151272E-115	wound healing
GO:0034097	16515	1093	6	1	2958	4	1	false	0.8421640725352668	0.9013787338854028	0.0	response to cytokine
GO:0060429	16515	1111	6	3	1798	6	1	false	0.8450130608099665	0.9030170774646288	0.0	epithelium development
GO:0010629	16515	1372	6	1	4323	5	3	false	0.8519350044839632	0.9089960717624841	0.0	negative regulation of gene expression
GO:0009792	16515	587	6	2	929	4	1	false	0.8560297835843659	0.9119446372555065	1.2806725586208028E-264	embryo development ending in birth or egg hatching
GO:1901700	16515	1487	6	1	3829	4	1	false	0.8601785954968756	0.9149415185021114	0.0	response to oxygen-containing compound
GO:0048699	16515	1380	6	3	1450	3	1	false	0.8619610084447369	0.9154159547048756	3.2946673344839256E-121	generation of neurons
GO:0045892	16515	874	6	1	2657	5	5	false	0.8641697207040948	0.9163409577125463	0.0	negative regulation of transcription, DNA-templated
GO:0022607	16515	2668	6	1	6683	4	2	false	0.8698041518288042	0.9208900216425515	0.0	cellular component assembly
GO:0006793	16515	3009	6	1	8863	5	1	false	0.874365802865067	0.9242910107447083	0.0	phosphorus metabolic process
GO:0043010	16515	284	6	1	323	1	1	false	0.8792569659442837	0.9280293092015937	3.0841609002606947E-51	camera-type eye development
GO:0001654	16515	323	6	1	492	2	2	false	0.882469822661534	0.929987428497155	9.127290303776097E-137	eye development
GO:0034284	16515	185	6	1	208	1	1	false	0.889423076923068	0.9358752806333358	4.420174585003608E-31	response to monosaccharide
GO:0015031	16515	1899	6	2	2008	2	2	false	0.8943553141698485	0.939621764120163	2.850273740397961E-183	protein transport
GO:0044085	16515	2890	6	1	6683	4	1	false	0.8963072722846042	0.9402304464241252	0.0	cellular component biogenesis
GO:0071944	16515	5612	6	2	10934	6	1	false	0.9026307873313204	0.9441345735338426	0.0	cell periphery
GO:0065008	16515	3583	6	1	9584	5	1	false	0.9038136509770935	0.9441345735338426	0.0	regulation of biological quality
GO:0032940	16515	1368	6	1	1513	1	2	false	0.9041639127564974	0.9441345735338426	8.433213512315943E-207	secretion by cell
GO:0021924	16515	10	6	1	11	1	1	false	0.9090909090909116	0.9465604442908808	0.09090909090909106	cell proliferation in external granule layer
GO:0007169	16515	663	6	1	947	2	1	false	0.9102852894751317	0.9465604442908808	2.243481396692591E-250	transmembrane receptor protein tyrosine kinase signaling pathway
GO:0051234	16515	4792	6	2	5875	3	1	false	0.9106326026097671	0.9465604442908808	0.0	establishment of localization
GO:0002009	16515	503	6	1	1246	5	2	false	0.925012895124014	0.9591367045421845	0.0	morphogenesis of an epithelium
GO:0010970	16515	435	6	1	470	1	2	false	0.9255319148939911	0.9591367045421845	1.1339005228704009E-53	transport along microtubule
GO:0001706	16515	157	6	4	172	5	2	false	0.9389491037918537	0.9715712025640783	7.185799673807126E-22	endoderm formation
GO:0031667	16515	446	6	1	473	1	1	false	0.9429175475687595	0.9730466307717405	1.3938072204249328E-44	response to nutrient levels
GO:0006996	16515	4814	6	2	6509	4	1	false	0.9432160041349426	0.9730466307717405	0.0	organelle organization
GO:0043009	16515	571	6	2	587	2	1	false	0.9461832305174338	0.9746398690292364	1.2941493882636457E-31	chordate embryonic development
GO:0016020	16515	6329	6	2	10934	6	1	false	0.9484450102386471	0.9755027507709809	0.0	membrane
GO:0001707	16515	157	6	4	159	4	2	false	0.9501632035666672	0.9758047892701155	7.961149590001312E-5	mesoderm formation
GO:0030097	16515	780	6	1	816	1	1	false	0.9558823529413423	0.9792005716481864	1.2301592088236886E-63	hemopoiesis
GO:0014706	16515	338	6	1	353	1	1	false	0.9575070821529723	0.9792005716481864	1.0736582831189132E-26	striated muscle tissue development
GO:0034613	16515	2012	6	1	2533	2	2	false	0.9577582233639195	0.9792005716481864	0.0	cellular protein localization
GO:0120036	16515	1437	6	3	1456	3	1	false	0.9613340703601524	0.9813917111724357	1.0870553178834464E-43	plasma membrane bounded cell projection organization
GO:0006810	16515	4702	6	2	4792	2	1	false	0.9627862864732899	0.9814116164199459	1.9528703698435357E-193	transport
GO:0006950	16515	3575	6	1	7281	5	1	false	0.965881009269608	0.9831032560916515	0.0	response to stress
GO:0000122	16515	807	6	1	1574	5	3	false	0.9727076057958821	0.9884796300725512	0.0	negative regulation of transcription by RNA polymerase II
GO:0097659	16515	2359	6	5	2371	5	1	false	0.9749281381053273	0.9884796300725512	1.5605119001577283E-32	nucleic acid-templated transcription
GO:0003824	16515	6357	6	1	11969	5	1	false	0.9773594070254866	0.9884796300725512	0.0	catalytic activity
GO:0009749	16515	177	6	1	181	1	1	false	0.9779005524861734	0.9884796300725512	2.311996266588438E-8	response to glucose
GO:0009746	16515	181	6	1	185	1	1	false	0.9783783783783792	0.9884796300725512	2.116894490379955E-8	response to hexose
GO:0035735	16515	338	6	1	344	1	2	false	0.9825581395349285	0.9912405384115259	4.5396339318740405E-13	intraciliary transport involved in cilium assembly
GO:0001657	16515	91	6	1	92	1	1	false	0.9891304347825994	0.9954711887710268	0.010869565217391186	ureteric bud development
GO:0150063	16515	324	6	1	327	1	1	false	0.9908256880734531	0.9954711887710268	1.7318191461262801E-7	visual system development
GO:0007155	16515	1255	6	2	1260	2	1	false	0.9920760997011433	0.9954711887710268	3.808723211297523E-14	cell adhesion
GO:0120039	16515	616	6	2	618	2	1	false	0.9935327532215972	0.9954711887710268	5.24513120695616E-6	plasma membrane bounded cell projection morphogenesis
GO:0006796	16515	2991	6	1	3009	1	1	false	0.9940179461596822	0.9954711887710268	1.6476590431454356E-47	phosphate-containing compound metabolic process
GO:0042593	16515	220	6	1	221	1	1	false	0.9954751131221639	0.9954751131221639	0.004524886877827947	glucose homeostasis
GO:0000000	16515	14589	6	6	0	0	0	true	1.0	1.0	1.0	Gene Ontology
GO:0021930	16515	10	6	1	10	1	1	true	1.0	1.0	1.0	cerebellar granule cell precursor proliferation
