## Supplementary File S3 for "PIGNON: A protein-protein interaction-guided functional enrichment analysis for quantitative proteomics": table-mcl2_cluster551-Parent-Child-Union-Benjamini-Hochberg.txt

ID	Pop.total	Pop.term	Study.total	Study.term	Pop.family	Study.family	nparents	is.trivial	p	p.adjusted	p.min	name
GO:0016782	16515	47	6	2	2841	2	1	false	2.6795762253897126E-4	0.03770513926294969	1.8436461033797474E-103	transferase activity, transferring sulfur-containing groups
GO:0050427	16515	23	6	2	1306	2	4	false	2.968908603381865E-4	0.03770513926294969	6.767383612012272E-50	3'-phosphoadenosine 5'-phosphosulfate metabolic process
GO:0005496	16515	83	6	2	3802	3	2	false	0.0013927956245178227	0.11792336287584232	7.025211597531033E-173	steroid binding
GO:0035686	16515	8	6	1	10934	4	2	false	0.00292384110109292	0.18566390991940043	1.9787930262398013E-28	sperm fibrous sheath
GO:0006790	16515	325	6	2	8863	3	1	false	0.003924215796619473	0.19935016246826923	0.0	sulfur compound metabolic process
GO:0001520	16515	5	6	1	1041	1	2	false	0.004803073967339334	0.2033301312840318	9.910727148657082E-14	outer dense fiber
GO:1901615	16515	460	6	2	8995	3	1	false	0.007563734516603423	0.26178437130605076	0.0	organic hydroxy compound metabolic process
GO:0008202	16515	290	6	2	5424	3	2	false	0.008245177049009473	0.26178437130605076	0.0	steroid metabolic process
GO:0050294	16515	4	6	2	36	2	1	false	0.00952380952380957	0.26574736669829657	1.697648756472278E-5	steroid sulfotransferase activity
GO:0072521	16515	511	6	2	8470	3	5	false	0.01046249475190144	0.26574736669829657	0.0	purine-containing compound metabolic process
GO:0008289	16515	670	6	2	9221	3	1	false	0.015052566259760656	0.3229808877929175	0.0	lipid binding
GO:0000103	16515	3	6	1	325	2	1	false	0.018404558404554388	0.3229808877929175	1.764088451394795E-7	sulfate assimilation
GO:0030990	16515	647	6	2	4639	2	1	false	0.01942592384466655	0.3229808877929175	0.0	intraciliary transport particle
GO:0019693	16515	483	6	2	3417	2	3	false	0.019944875429927025	0.3229808877929175	0.0	ribose phosphate metabolic process
GO:0017001	16515	42	6	1	2097	1	2	false	0.020028612303289818	0.3229808877929175	6.607659965766258E-89	antibiotic catabolic process
GO:0045880	16515	33	6	1	1622	1	3	false	0.020345252774357007	0.3229808877929175	1.410375456998772E-69	positive regulation of smoothened signaling pathway
GO:0005929	16515	647	6	2	9587	4	3	false	0.02490110076715234	0.32626219781800886	0.0	cilium
GO:0008589	16515	76	6	1	2916	1	2	false	0.026063100137192582	0.32626219781800886	2.397453151329779E-152	regulation of smoothened signaling pathway
GO:0006066	16515	320	6	2	1883	2	2	false	0.028805188545874324	0.32626219781800886	0.0	alcohol metabolic process
GO:1990716	16515	81	6	1	10934	4	2	false	0.029308660695790006	0.32626219781800886	5.637891515012625E-207	axonemal central apparatus
GO:0097540	16515	81	6	1	10934	4	4	false	0.029308660695790006	0.32626219781800886	5.637891515012625E-207	axonemal central pair
GO:0097545	16515	81	6	1	10934	4	4	false	0.029308660695790006	0.32626219781800886	5.637891515012625E-207	axonemal outer doublet
GO:0006082	16515	1019	6	2	9265	3	3	false	0.03360376060647264	0.32626219781800886	0.0	organic acid metabolic process
GO:0034035	16515	23	6	2	123	2	2	false	0.03371984539517504	0.32626219781800886	1.9863415331362662E-25	purine ribonucleoside bisphosphate metabolic process
GO:0019637	16515	1008	6	2	9042	3	2	false	0.03448678584838062	0.32626219781800886	0.0	organophosphate metabolic process
GO:0006753	16515	587	6	2	3053	2	3	false	0.03691682847229449	0.32626219781800886	0.0	nucleoside phosphate metabolic process
GO:0042562	16515	116	6	1	9221	3	1	false	0.037271155783488365	0.32626219781800886	8.546997155801766E-270	hormone binding
GO:0034754	16515	112	6	1	8869	3	2	false	0.037412527670769656	0.32626219781800886	2.7489327890116194E-260	cellular hormone metabolic process
GO:1901135	16515	1073	6	2	8995	3	1	false	0.03926765803944918	0.32626219781800886	0.0	carbohydrate derivative metabolic process
GO:0055086	16515	656	6	2	5306	3	2	false	0.04203013784616059	0.32626219781800886	0.0	nucleobase-containing small molecule metabolic process
GO:0033865	16515	123	6	2	587	2	1	false	0.043624375694081195	0.32626219781800886	3.352735263289956E-130	nucleoside bisphosphate metabolic process
GO:0042737	16515	106	6	1	2428	1	2	false	0.04365733113669011	0.32626219781800886	1.7103175297653972E-188	drug catabolic process
GO:0045684	16515	34	6	1	1510	2	3	false	0.044540702803083934	0.32626219781800886	3.527812413483163E-70	positive regulation of epidermis development
GO:0005881	16515	142	6	1	6264	2	2	false	0.04482808580601957	0.32626219781800886	9.484970825548161E-294	cytoplasmic microtubule
GO:0097159	16515	3307	6	3	9221	3	1	false	0.0461015736387752	0.32626219781800886	0.0	organic cyclic compound binding
GO:0006629	16515	1169	6	2	8996	3	2	false	0.046241886304914645	0.32626219781800886	0.0	lipid metabolic process
GO:1901616	16515	55	6	1	2252	2	2	false	0.04825958543784817	0.3285633438431481	1.002623390186953E-111	organic hydroxy compound catabolic process
GO:0007224	16515	128	6	1	2604	1	1	false	0.04915514592928988	0.3285633438431481	5.78606326777E-221	smoothened signaling pathway
GO:0005930	16515	160	6	1	10934	4	4	false	0.05726839567339848	0.3566721167049948	0.0	axoneme
GO:0034032	16515	123	6	2	511	2	2	false	0.05758029239093317	0.3566721167049948	8.063486444750628E-122	purine nucleoside bisphosphate metabolic process
GO:0045682	16515	75	6	1	2509	2	2	false	0.05890278251884151	0.3566721167049948	8.264677041530435E-146	regulation of epidermis development
GO:0042445	16515	191	6	1	9481	3	2	false	0.059233429990234544	0.3566721167049948	0.0	hormone metabolic process
GO:0045597	16515	884	6	2	5910	3	4	false	0.06038150007210542	0.3566721167049948	0.0	positive regulation of cell differentiation
GO:1990239	16515	6	6	1	190	2	2	false	0.06232247284878518	0.35977063871798715	1.6574214797376807E-11	steroid hormone binding
GO:0045606	16515	21	6	1	299	1	4	false	0.07023411371237658	0.3874255952379368	1.075206633141478E-32	positive regulation of epidermal cell differentiation
GO:0051094	16515	1228	6	2	7511	3	3	false	0.07141323059793478	0.3874255952379368	0.0	positive regulation of developmental process
GO:0030858	16515	50	6	1	1356	2	3	false	0.0724128922706253	0.3874255952379368	1.850511598427569E-92	positive regulation of epithelial cell differentiation
GO:0043178	16515	82	6	1	1120	1	1	false	0.07321428571425577	0.3874255952379368	9.148162770359793E-127	alcohol binding
GO:0045814	16515	110	6	1	1422	1	2	false	0.0773558368495477	0.3988740740739881	1.8272392162232393E-167	negative regulation of gene expression, epigenetic
GO:0051923	16515	13	6	1	325	2	1	false	0.0785185185185016	0.3988740740739881	1.759502357890718E-23	sulfation
GO:0005875	16515	218	6	1	5104	2	2	false	0.08360692923235294	0.41639529460818914	0.0	microtubule associated complex
GO:0031965	16515	279	6	1	3270	1	2	false	0.08532110091743372	0.41676076217361857	0.0	nuclear membrane
GO:0030286	16515	125	6	1	1406	1	2	false	0.08890469416778733	0.42607155318147133	1.75567786421969E-182	dynein complex
GO:0099568	16515	282	6	1	6076	2	1	false	0.0906774274820984	0.4265197514898702	0.0	cytoplasmic region
GO:0030856	16515	119	6	1	2398	2	3	false	0.09680644035517481	0.4395370497052851	6.8737023445882765E-205	regulation of epithelial cell differentiation
GO:0044281	16515	1811	6	2	9406	3	1	false	0.09690580623423609	0.4395370497052851	0.0	small molecule metabolic process
GO:0006068	16515	12	6	1	115	1	4	false	0.10434782608695711	0.4621133079449305	1.6216592645870378E-16	ethanol catabolic process
GO:0040029	16515	279	6	1	2644	1	1	false	0.10552193645986602	0.4621133079449305	0.0	regulation of gene expression, epigenetic
GO:0034310	16515	12	6	1	105	1	2	false	0.11428571428571174	0.49200968523001326	5.123890722861975E-16	primary alcohol catabolic process
GO:0045600	16515	60	6	1	997	2	3	false	0.11679617164752035	0.49443712664116946	6.09947041934413E-98	positive regulation of fat cell differentiation
GO:0045444	16515	207	6	1	3328	2	1	false	0.12054779080251228	0.4981594121256442	0.0	fat cell differentiation
GO:0006139	16515	4384	6	3	8848	3	5	false	0.12159796673933046	0.4981594121256442	0.0	nucleobase-containing compound metabolic process
GO:0010817	16515	444	6	1	3583	1	1	false	0.12391850404698873	0.4996079369513514	0.0	regulation of hormone levels
GO:0005635	16515	446	6	1	6747	2	3	false	0.12784639139300533	0.5009032096741446	0.0	nuclear envelope
GO:0046483	16515	4528	6	3	8863	3	1	false	0.13330186658124016	0.5009032096741446	0.0	heterocycle metabolic process
GO:0048522	16515	4621	6	3	12886	4	3	false	0.1348166325927686	0.5009032096741446	0.0	positive regulation of cellular process
GO:0006725	16515	4570	6	3	8863	3	1	false	0.13704658619123425	0.5009032096741446	0.0	cellular aromatic compound metabolic process
GO:0045598	16515	119	6	1	1672	2	2	false	0.1373185698048212	0.5009032096741446	1.1205914791490322E-185	regulation of fat cell differentiation
GO:0046164	16515	45	6	1	631	2	3	false	0.13764998868013492	0.5009032096741446	5.949485126184325E-70	alcohol catabolic process
GO:0008285	16515	631	6	1	4571	1	3	false	0.1380441916424808	0.5009032096741446	0.0	negative regulation of cell population proliferation
GO:0042995	16515	1906	6	2	10934	4	1	false	0.14268476715752104	0.5104497303945118	0.0	cell projection
GO:1901360	16515	4777	6	3	8995	3	1	false	0.1497387802113137	0.5207847873473244	0.0	organic cyclic compound metabolic process
GO:0051090	16515	647	6	1	4303	1	3	false	0.1503602138044959	0.5207847873473244	0.0	regulation of DNA-binding transcription factor activity
GO:0006067	16515	21	6	1	137	1	2	false	0.15328467153285058	0.5207847873473244	3.4582279456992836E-25	ethanol metabolic process
GO:0045595	16515	1604	6	2	8813	4	3	false	0.15377503563405245	0.5207847873473244	0.0	regulation of cell differentiation
GO:0048518	16515	5275	6	3	13878	4	2	false	0.15700592696465496	0.5237113402061857	0.0	positive regulation of biological process
GO:0050794	16515	8239	6	4	12995	4	2	false	0.16153889128678914	0.5237113402061857	0.0	regulation of cellular process
GO:0047894	16515	3	6	1	36	2	1	false	0.16190476190476272	0.5237113402061857	1.4005602240896333E-4	flavonol 3-sulfotransferase activity
GO:0045604	16515	55	6	1	336	1	3	false	0.16369047619048976	0.5237113402061857	1.5401410973076643E-64	regulation of epidermal cell differentiation
GO:0016999	16515	96	6	1	582	1	1	false	0.16494845360824748	0.5237113402061857	1.4776093607114728E-112	antibiotic metabolic process
GO:0034641	16515	5039	6	3	9147	3	2	false	0.16714018803771646	0.5241186143404936	0.0	cellular nitrogen compound metabolic process
GO:0050789	16515	8917	6	4	13878	4	2	false	0.17039743353811662	0.527816440471727	0.0	regulation of biological process
GO:0008210	16515	30	6	1	326	2	2	false	0.17583765927321174	0.5381056078963347	4.2164959782083996E-43	estrogen metabolic process
GO:0017144	16515	582	6	1	8863	3	1	false	0.18436515250928384	0.5574851040161678	0.0	drug metabolic process
GO:0016740	16515	2841	6	2	6357	2	1	false	0.19968869270163794	0.5967167993672475	0.0	transferase activity
GO:0044282	16515	365	6	1	3416	2	2	false	0.20231123195900108	0.5975238711347242	0.0	small molecule catabolic process
GO:0008544	16515	370	6	1	1798	1	1	false	0.20578420467202446	0.6007952642148761	0.0	epidermis development
GO:0005634	16515	3375	6	2	7335	2	1	false	0.21167902750705916	0.6109826475771934	0.0	nucleus
GO:0065007	16515	9584	6	4	13878	4	1	false	0.22740266262518344	0.6445281591423828	0.0	biological regulation
GO:0050793	16515	2287	6	2	9945	4	2	false	0.22837611938115926	0.6445281591423828	0.0	regulation of developmental process
GO:0032838	16515	243	6	1	1927	2	2	false	0.23636081459245245	0.6597323835877245	2.871508E-316	plasma membrane bounded cell projection cytoplasm
GO:0009615	16515	304	6	1	1254	1	1	false	0.2424242424243352	0.6693017127802298	8.835918936666263E-301	response to virus
GO:0006793	16515	3009	6	2	8863	3	1	false	0.2674964151954986	0.7305816070930823	0.0	phosphorus metabolic process
GO:0010605	16515	2252	6	1	7683	1	3	false	0.2931146687498786	0.7895337816232795	0.0	negative regulation of macromolecule metabolic process
GO:0048869	16515	3513	6	2	13027	4	2	false	0.29529806792996677	0.7895337816232795	0.0	cellular developmental process
GO:0005874	16515	523	6	1	1665	1	2	false	0.31411411411416323	0.8088026068233041	0.0	microtubule
GO:0009967	16515	1541	6	1	4877	1	5	false	0.31597293418101735	0.8088026068233041	0.0	positive regulation of signal transduction
GO:0010629	16515	1372	6	1	4323	1	3	false	0.3173721952349749	0.8088026068233041	0.0	negative regulation of gene expression
GO:0009607	16515	1277	6	1	7281	2	1	false	0.32003490946431834	0.8088026068233041	0.0	response to biotic stimulus
GO:0098590	16515	2390	6	2	6329	3	2	false	0.3200780467508379	0.8088026068233041	0.0	plasma membrane region
GO:0036094	16515	1120	6	1	9221	3	1	false	0.32194910748640265	0.8088026068233041	0.0	small molecule binding
GO:0030855	16515	625	6	1	3506	2	2	false	0.32479474762195676	0.8088026068233041	0.0	epithelial cell differentiation
GO:0031967	16515	1126	6	1	9029	3	3	false	0.3294418841634581	0.8123572815662693	0.0	organelle envelope
GO:0071944	16515	5612	6	3	10934	4	1	false	0.33261872946020477	0.8123572815662693	0.0	cell periphery
GO:0140110	16515	1582	6	1	11969	3	1	false	0.3464479033894273	0.8380739758182337	0.0	transcription regulator activity
GO:0031975	16515	1126	6	1	10934	4	1	false	0.3525918170255555	0.8448898257027462	0.0	envelope
GO:0009913	16515	266	6	1	719	1	2	false	0.369958275382514	0.8782187097865286	5.6794946214960095E-205	epidermal cell differentiation
GO:0009888	16515	1798	6	1	4812	1	1	false	0.3736492103072989	0.878767587204203	0.0	tissue development
GO:0000785	16515	1237	6	1	10934	4	2	false	0.38140999822904864	0.8887902711025538	0.0	chromatin
GO:0008283	16515	1612	6	1	13878	4	1	false	0.389789567101198	0.9000595458518572	0.0	cell population proliferation
GO:0097014	16515	161	6	1	719	2	2	false	0.3979451497555261	0.9058042302016783	2.4014397918002467E-165	ciliary plasm
GO:0031514	16515	147	6	1	647	2	1	false	0.40305578019073446	0.9058042302016783	7.122375894202573E-150	motile cilium
GO:0034308	16515	73	6	1	320	2	1	false	0.4047609717867593	0.9058042302016783	4.423614018375774E-74	primary alcohol metabolic process
GO:0005879	16515	87	6	1	214	1	2	false	0.406542056074769	0.9058042302016783	2.942906184948575E-62	axonemal microtubule
GO:0048519	16515	4686	6	2	13878	4	2	false	0.41509394110921194	0.9168161829716507	0.0	negative regulation of biological process
GO:0000228	16515	1287	6	1	3007	1	2	false	0.4280013302296901	0.9196444905166674	0.0	nuclear chromosome
GO:0009889	16515	2875	6	1	6647	1	2	false	0.4325259515560682	0.9196444905166674	0.0	regulation of biosynthetic process
GO:0009059	16515	3643	6	1	8388	1	2	false	0.43431092036376584	0.9196444905166674	0.0	macromolecule biosynthetic process
GO:0031326	16515	2783	6	1	6367	1	3	false	0.4370975341588632	0.9196444905166674	0.0	regulation of cellular biosynthetic process
GO:0016020	16515	6329	6	3	10934	4	1	false	0.4389615434457419	0.9196444905166674	0.0	membrane
GO:0044419	16515	1871	6	1	13878	4	1	false	0.4397249972613265	0.9196444905166674	0.0	interspecies interaction between organisms
GO:0034645	16515	3359	6	1	7536	1	3	false	0.4457271762219222	0.9196444905166674	0.0	cellular macromolecule biosynthetic process
GO:0099080	16515	1510	6	1	10934	4	1	false	0.4481937219272416	0.9196444905166674	0.0	supramolecular complex
GO:0051252	16515	2375	6	1	5290	1	3	false	0.44896030245695573	0.9196444905166674	0.0	regulation of RNA metabolic process
GO:0005488	16515	9221	6	3	11969	3	1	false	0.4572229480303556	0.9290770303976826	0.0	binding
GO:0010467	16515	3646	6	1	7606	1	1	false	0.47935840126125334	0.9292661138598657	0.0	gene expression
GO:0010468	16515	2644	6	1	5456	1	2	false	0.48460410557359895	0.9292661138598657	0.0	regulation of gene expression
GO:0010556	16515	2677	6	1	5514	1	3	false	0.48549147624212136	0.9292661138598657	0.0	regulation of macromolecule biosynthetic process
GO:1902494	16515	1314	6	1	4639	2	1	false	0.4863142149038948	0.9292661138598657	0.0	catalytic complex
GO:0006351	16515	2161	6	1	4421	1	3	false	0.4888034381364633	0.9292661138598657	0.0	transcription, DNA-templated
GO:0032502	16515	5265	6	2	13878	4	1	false	0.4888953295777868	0.9292661138598657	0.0	developmental process
GO:0015485	16515	44	6	1	89	1	2	false	0.4943820224719051	0.9292661138598657	1.926273401764287E-26	cholesterol binding
GO:0016125	16515	152	6	1	526	2	2	false	0.49483251855898563	0.9292661138598657	1.18011379183299E-136	sterol metabolic process
GO:0099513	16515	1041	6	1	2082	1	2	false	0.4999999999999138	0.9292661138598657	0.0	polymeric cytoskeletal fiber
GO:0043232	16515	4526	6	2	9010	3	2	false	0.5034964782237803	0.9292661138598657	0.0	intracellular non-membrane-bounded organelle
GO:0032774	16515	2371	6	1	4657	1	3	false	0.5091260468124964	0.9292661138598657	0.0	RNA biosynthetic process
GO:0043207	16515	1256	6	1	2462	1	2	false	0.5101543460606558	0.9292661138598657	0.0	response to external biotic stimulus
GO:0032991	16515	4639	6	2	11845	4	1	false	0.5103218830968544	0.9292661138598657	0.0	protein-containing complex
GO:0042127	16515	1354	6	1	8277	4	2	false	0.5106451307346598	0.9292661138598657	0.0	regulation of cell population proliferation
GO:1901575	16515	1956	6	1	9133	3	2	false	0.5147678385363954	0.9292661138598657	0.0	organic substance catabolic process
GO:0005858	16515	95	6	1	184	1	2	false	0.516304347826123	0.9292661138598657	7.65248341969716E-55	axonemal dynein complex
GO:0043226	16515	9283	6	4	10934	4	1	false	0.5195109770397675	0.9292661138598657	0.0	organelle
GO:0097729	16515	81	6	1	154	1	5	false	0.525974025974018	0.9322066389637723	8.386975696031682E-46	9+2 motile cilium
GO:0003700	16515	1187	6	1	2246	1	3	false	0.5284951024046584	0.9322066389637723	0.0	DNA-binding transcription factor activity
GO:0009966	16515	2880	6	1	5336	1	4	false	0.539730134934311	0.9445114328401772	0.0	regulation of signal transduction
GO:0044248	16515	2055	6	1	8923	3	2	false	0.5440528748637141	0.9445114328401772	0.0	cellular catabolic process
GO:0003824	16515	6357	6	2	11969	3	1	false	0.5466266953838821	0.9445114328401772	0.0	catalytic activity
GO:0009605	16515	2447	6	1	7281	2	1	false	0.5592411605685275	0.9489077065395133	0.0	response to external stimulus
GO:0007166	16515	2604	6	1	4610	1	1	false	0.5648590021697816	0.9489077065395133	0.0	cell surface receptor signaling pathway
GO:0009892	16515	2467	6	1	10162	3	3	false	0.5658426190532855	0.9489077065395133	0.0	negative regulation of metabolic process
GO:2000026	16515	1794	6	1	5196	2	3	false	0.5713663653296059	0.9489077065395133	0.0	regulation of multicellular organismal development
GO:0023056	16515	1745	6	1	6990	3	3	false	0.577581509070233	0.9489077065395133	0.0	positive regulation of signaling
GO:0060255	16515	4602	6	1	7947	1	2	false	0.5790864477184862	0.9489077065395133	0.0	regulation of macromolecule metabolic process
GO:0009056	16515	2357	6	1	9406	3	1	false	0.5791558615010455	0.9489077065395133	0.0	catabolic process
GO:0006355	16515	1873	6	1	3216	1	4	false	0.5824004975125974	0.9489077065395133	0.0	regulation of transcription, DNA-templated
GO:0008146	16515	36	6	2	47	2	1	false	0.582793709528205	0.9489077065395133	5.741472862239223E-11	sulfotransferase activity
GO:0005694	16515	1624	6	1	4526	2	1	false	0.5889335771457194	0.9527969974204631	0.0	chromosome
GO:0010647	16515	1736	6	1	6661	3	3	false	0.5958603722064426	0.9579021173445343	0.0	positive regulation of cell communication
GO:0015630	16515	1194	6	1	1977	1	1	false	0.6039453717746771	0.9626303945562802	0.0	microtubule cytoskeleton
GO:0008152	16515	9406	6	3	13878	4	1	false	0.6123166794910121	0.9626303945562802	0.0	metabolic process
GO:0001067	16515	1507	6	1	2455	1	1	false	0.6138492871691265	0.9626303945562802	0.0	regulatory region nucleic acid binding
GO:0044237	16515	8863	6	3	13059	4	2	false	0.6139611177878638	0.9626303945562802	0.0	cellular metabolic process
GO:0060429	16515	1111	6	1	1798	1	1	false	0.6179087875420136	0.9628762701574937	0.0	epithelium development
GO:2000112	16515	2359	6	1	3737	1	3	false	0.6312550173929603	0.9772460862111053	0.0	regulation of cellular macromolecule biosynthetic process
GO:0120025	16515	1906	6	2	2390	2	2	false	0.6359219645135012	0.9772460862111053	0.0	plasma membrane bounded cell projection
GO:0006163	16515	482	6	2	603	2	2	false	0.6386726390198563	0.9772460862111053	1.2779817982468668E-130	purine nucleotide metabolic process
GO:0005886	16515	5537	6	3	6400	3	2	false	0.6475180963728178	0.9848478831059623	0.0	plasma membrane
GO:0009259	16515	473	6	2	582	2	2	false	0.6602433297254093	0.9956397269323768	2.9974324036834596E-121	ribonucleotide metabolic process
GO:2001141	16515	2128	6	1	3182	1	4	false	0.6687617850414639	0.9956397269323768	0.0	regulation of RNA biosynthetic process
GO:0051707	16515	1254	6	1	1873	1	2	false	0.6695141484244481	0.9956397269323768	0.0	response to other organism
GO:0043228	16515	4536	6	2	9283	4	1	false	0.6703004428953077	0.9956397269323768	0.0	non-membrane-bounded organelle
GO:0048584	16515	2094	6	1	8465	4	3	false	0.6792096007744501	0.9956397269323768	0.0	positive regulation of response to stimulus
GO:0005856	16515	1977	6	1	4526	2	1	false	0.6828708774107175	0.9956397269323768	0.0	cytoskeleton
GO:0065009	16515	3314	6	1	13061	4	2	false	0.6898939070581709	0.9956397269323768	0.0	regulation of molecular function
GO:0007275	16515	4343	6	1	6284	1	2	false	0.6911203055396322	0.9956397269323768	0.0	multicellular organism development
GO:0006807	16515	8339	6	3	9406	3	1	false	0.6968018120303053	0.9956397269323768	0.0	nitrogen compound metabolic process
GO:0005737	16515	6076	6	2	11683	4	2	false	0.7170223125426465	0.9956397269323768	0.0	cytoplasm
GO:1902652	16515	150	6	1	320	2	1	false	0.7185540752349756	0.9956397269323768	1.9594696070107363E-95	secondary alcohol metabolic process
GO:0050896	16515	7281	6	2	13878	4	1	false	0.7235546371029422	0.9956397269323768	0.0	response to stimulus
GO:0051239	16515	2782	6	1	10089	4	2	false	0.7249158422917634	0.9956397269323768	0.0	regulation of multicellular organismal process
GO:0110165	16515	10934	6	4	11845	4	1	false	0.7260352138653201	0.9956397269323768	0.0	cellular anatomical entity
GO:1901363	16515	3236	6	1	9221	3	1	false	0.7266104032693013	0.9956397269323768	0.0	heterocyclic compound binding
GO:0009987	16515	12841	6	4	13878	4	1	false	0.7329471922548509	0.9956397269323768	0.0	cellular process
GO:0000790	16515	1077	6	1	1422	1	2	false	0.7573839662451605	0.9956397269323768	0.0	nuclear chromatin
GO:0005575	16515	11845	6	4	14589	5	1	false	0.7614969804242795	0.9956397269323768	0.0	cellular_component
GO:1901564	16515	6170	6	2	9003	3	2	false	0.7652867706170416	0.9956397269323768	0.0	organonitrogen compound metabolic process
GO:0003677	16515	1911	6	1	2455	1	1	false	0.778411405295452	0.9956397269323768	0.0	DNA binding
GO:0012505	16515	3456	6	1	10934	4	3	false	0.7812664526872473	0.9956397269323768	0.0	endomembrane system
GO:0043565	16515	1505	6	1	1911	1	1	false	0.7875457875451017	0.9956397269323768	0.0	sequence-specific DNA binding
GO:0044212	16515	1506	6	1	1912	1	2	false	0.7876569037650526	0.9956397269323768	0.0	transcription regulatory region DNA binding
GO:0048523	16515	4164	6	1	12864	4	3	false	0.790841310358756	0.9956397269323768	0.0	negative regulation of cellular process
GO:0044238	16515	8708	6	3	9406	3	1	false	0.7934676642863485	0.9956397269323768	0.0	primary metabolic process
GO:0003690	16515	1527	6	1	1911	1	1	false	0.7990580847709637	0.9956397269323768	0.0	double-stranded DNA binding
GO:0019219	16515	2640	6	1	6350	3	4	false	0.8006324380371237	0.9956397269323768	0.0	regulation of nucleobase-containing compound metabolic process
GO:0031090	16515	3159	6	1	9284	4	2	false	0.8106178508338924	0.9956397269323768	0.0	organelle membrane
GO:0099081	16515	1229	6	1	1510	1	1	false	0.8139072847687637	0.9956397269323768	2.9472324095E-314	supramolecular polymer
GO:0005773	16515	3678	6	1	8452	3	2	false	0.8198434796565401	0.9956397269323768	0.0	vacuole
GO:0070013	16515	3948	6	1	9004	3	2	false	0.8229884040575683	0.9956397269323768	0.0	intracellular organelle lumen
GO:0007165	16515	4610	6	1	12851	4	5	false	0.8309331317261205	0.9956397269323768	0.0	signal transduction
GO:0031974	16515	3948	6	1	10934	4	1	false	0.833404475740281	0.9956397269323768	0.0	membrane-enclosed lumen
GO:0023052	16515	5095	6	1	13878	4	1	false	0.8396182107657413	0.9956397269323768	0.0	signaling
GO:0023051	16515	3308	6	1	9004	4	2	false	0.8399079193950032	0.9956397269323768	0.0	regulation of signaling
GO:0065008	16515	3583	6	1	9584	4	1	false	0.8463456355390848	0.9956397269323768	0.0	regulation of biological quality
GO:0048583	16515	3777	6	1	9953	4	2	false	0.8517983724894558	0.9956397269323768	0.0	regulation of response to stimulus
GO:0036156	16515	81	6	1	95	1	1	false	0.8526315789473385	0.9956397269323768	4.892396832531567E-17	inner dynein arm
GO:0032934	16515	51	6	1	83	2	1	false	0.8542462533058939	0.9956397269323768	1.0344562062436025E-23	sterol binding
GO:0031981	16515	2789	6	1	4497	2	2	false	0.8557976966857668	0.9956397269323768	0.0	nuclear lumen
GO:0090304	16515	3833	6	1	8019	3	2	false	0.8578037271187622	0.9956397269323768	0.0	nucleic acid metabolic process
GO:0016070	16515	3298	6	1	3833	1	1	false	0.8604226454472057	0.9956397269323768	0.0	RNA metabolic process
GO:0010646	16515	3269	6	1	8383	4	2	false	0.8615648866794664	0.9956397269323768	0.0	regulation of cell communication
GO:0009150	16515	460	6	2	495	2	2	false	0.8634523371368783	0.9956397269323768	1.728424826458533E-54	purine ribonucleotide metabolic process
GO:0008203	16515	140	6	1	162	1	2	false	0.8641975308641806	0.9956397269323768	1.2304938568846953E-27	cholesterol metabolic process
GO:0007154	16515	5113	6	1	12841	4	1	false	0.8688589134371763	0.9956397269323768	0.0	cell communication
GO:0071704	16515	8995	6	3	9406	3	1	false	0.874545178066278	0.9956397269323768	0.0	organic substance metabolic process
GO:0009058	16515	4757	6	1	9406	3	1	false	0.879295921929117	0.9956397269323768	0.0	biosynthetic process
GO:0043229	16515	9004	6	3	10673	4	2	false	0.8821101881164513	0.9956397269323768	0.0	intracellular organelle
GO:0051171	16515	4412	6	1	8635	3	2	false	0.8830719962109882	0.9956397269323768	0.0	regulation of nitrogen compound metabolic process
GO:0080090	16515	4581	6	1	8908	3	2	false	0.8854315148897298	0.9956397269323768	0.0	regulation of primary metabolic process
GO:0044249	16515	4600	6	1	8896	3	2	false	0.8874224924639371	0.9956397269323768	0.0	cellular biosynthetic process
GO:0031323	16515	4758	6	1	11275	4	3	false	0.8884278241142338	0.9956397269323768	0.0	regulation of cellular metabolic process
GO:1901576	16515	4681	6	1	9027	3	2	false	0.8884464649857995	0.9956397269323768	0.0	organic substance biosynthetic process
GO:0043233	16515	3948	6	1	9283	4	2	false	0.890962346691008	0.9956397269323768	0.0	organelle lumen
GO:0019222	16515	5105	6	1	11880	4	2	false	0.8942680805298064	0.9956397269323768	0.0	regulation of metabolic process
GO:0030154	16515	3328	6	2	3513	2	1	false	0.8974359473157141	0.9956397269323768	6.4067112836E-314	cell differentiation
GO:0032501	16515	6028	6	1	13878	4	1	false	0.8976643674267893	0.9956397269323768	0.0	multicellular organismal process
GO:0018130	16515	3081	6	1	5741	3	2	false	0.9005924691709459	0.9956397269323768	0.0	heterocycle biosynthetic process
GO:0019438	16515	3096	6	1	5759	3	2	false	0.901188128791794	0.9956397269323768	0.0	aromatic compound biosynthetic process
GO:1903506	16515	2128	6	1	2359	1	2	false	0.9020771513364592	0.9956397269323768	0.0	regulation of nucleic acid-templated transcription
GO:0043231	16515	7335	6	2	9029	3	2	false	0.9076389021005773	0.9956397269323768	0.0	intracellular membrane-bounded organelle
GO:1901362	16515	3230	6	1	5889	3	2	false	0.9080055818490043	0.9956397269323768	0.0	organic cyclic compound biosynthetic process
GO:0051716	16515	5952	6	1	13037	4	2	false	0.9128071643256879	0.9956397269323768	0.0	cellular response to stimulus
GO:0000976	16515	1415	6	1	1543	1	2	false	0.9170447180812652	0.9956397269323768	6.742013886341853E-191	transcription regulatory region sequence-specific DNA binding
GO:1990837	16515	1457	6	1	1567	1	2	false	0.9298021697513784	0.9956397269323768	2.7858462114274706E-172	sequence-specific double-stranded DNA binding
GO:1990719	16515	81	6	1	87	1	2	false	0.9310344827586269	0.9956397269323768	1.9802710388654233E-9	C1 axonemal microtubule
GO:1990720	16515	81	6	1	87	1	2	false	0.9310344827586269	0.9956397269323768	1.9802710388654233E-9	C2 axonemal microtubule
GO:0097649	16515	81	6	1	87	1	2	false	0.9310344827586269	0.9956397269323768	1.9802710388654233E-9	A axonemal microtubule
GO:0097650	16515	81	6	1	87	1	2	false	0.9310344827586269	0.9956397269323768	1.9802710388654233E-9	B axonemal microtubule
GO:0005622	16515	10525	6	3	11845	4	1	false	0.9361260311798401	0.9956397269323768	0.0	intracellular
GO:0036157	16515	89	6	1	95	1	1	false	0.9368421052631419	0.9956397269323768	1.15060527273954E-9	outer dynein arm
GO:0034654	16515	3033	6	1	4963	3	5	false	0.941247506371511	0.9961536109098491	0.0	nucleobase-containing compound biosynthetic process
GO:0036126	16515	77	6	1	81	1	1	false	0.9506172839506298	0.9963245583835909	6.010554533761172E-7	sperm flagellum
GO:0044271	16515	3707	6	1	5830	3	2	false	0.951754824657329	0.9963245583835909	0.0	cellular nitrogen compound biosynthetic process
GO:0003674	16515	11969	6	3	14589	5	1	false	0.9565904763048754	0.9963245583835909	0.0	molecular_function
GO:0009117	16515	578	6	2	587	2	1	false	0.969544918047908	0.9963245583835909	4.66427742017905E-20	nucleotide metabolic process
GO:0043436	16515	1006	6	2	1019	2	1	false	0.9746351733558865	0.9963245583835909	5.264971687837605E-30	oxoacid metabolic process
GO:0043227	16515	7507	6	2	9283	4	1	false	0.9760357937977511	0.9963245583835909	0.0	membrane-bounded organelle
GO:0044260	16515	6589	6	1	9167	3	2	false	0.97777695137286	0.9963245583835909	0.0	cellular macromolecule metabolic process
GO:0008150	16515	13878	6	4	14589	5	1	false	0.9785033565283829	0.9963245583835909	0.0	biological_process
GO:0003676	16515	2455	6	1	3307	3	2	false	0.9829439063249252	0.9963245583835909	0.0	nucleic acid binding
GO:0006796	16515	2991	6	2	3009	2	1	false	0.9880697004732796	0.9963245583835909	1.6476590431454356E-47	phosphate-containing compound metabolic process
GO:0048856	16515	4812	6	1	5265	2	1	false	0.9926120766611922	0.9963245583835909	0.0	anatomical structure development
GO:0097659	16515	2359	6	1	2371	1	1	false	0.9949388443690911	0.9963245583835909	1.5605119001577283E-32	nucleic acid-templated transcription
GO:0099512	16515	1223	6	1	1229	1	1	false	0.995117982099124	0.9963245583835909	2.1150941658829377E-16	supramolecular fiber
GO:0043170	16515	7606	6	1	8995	3	1	false	0.9963245583835909	0.9963245583835909	0.0	macromolecule metabolic process
GO:0000000	16515	14589	6	5	0	0	0	true	1.0	1.0	1.0	Gene Ontology
GO:0033875	16515	123	6	2	123	2	1	true	1.0	1.0	1.0	ribonucleoside bisphosphate metabolic process
