## Supplementary File S3 for "PIGNON: A protein-protein interaction-guided functional enrichment analysis for quantitative proteomics": table-mcl2_cluster553-Parent-Child-Union-Benjamini-Hochberg.txt

ID	Pop.total	Pop.term	Study.total	Study.term	Pop.family	Study.family	nparents	is.trivial	p	p.adjusted	p.min	name
GO:1990868	16515	78	6	5	1093	5	1	false	1.6389661145205771E-6	8.586600876510927E-4	1.8369679930568815E-121	response to chemokine
GO:1990869	16515	78	6	5	1013	5	2	false	2.3984918649471862E-6	8.586600876510927E-4	8.671062402206182E-119	cellular response to chemokine
GO:0019725	16515	841	6	5	12869	6	3	false	6.6894567879241935E-6	0.0011072477543630902	0.0	cellular homeostasis
GO:0070098	16515	69	6	5	715	5	2	false	7.318915288691357E-6	0.0011072477543630902	5.740921766179178E-98	chemokine-mediated signaling pathway
GO:0060326	16515	248	6	5	3666	6	3	false	7.732177055608173E-6	0.0011072477543630902	0.0	cell chemotaxis
GO:0071216	16515	205	6	4	6282	6	2	false	1.569710551483652E-5	0.0016488066106784987	0.0	cellular response to biotic stimulus
GO:0010524	16515	46	6	3	4719	6	5	false	1.6991884953736112E-5	0.0016488066106784987	6.902882531243209E-112	positive regulation of calcium ion transport into cytosol
GO:0010522	16515	89	6	3	8980	6	5	false	1.842242023104468E-5	0.0016488066106784987	3.682237256937354E-216	regulation of calcium ion transport into cytosol
GO:0050900	16515	399	6	5	3206	5	2	false	2.9206292513715437E-5	0.0021072594494973085	0.0	leukocyte migration
GO:0019730	16515	97	6	4	1298	4	2	false	2.94309978980071E-5	0.0021072594494973085	3.921431296900155E-149	antimicrobial humoral response
GO:0051282	16515	118	6	3	9041	6	4	false	4.212737068117436E-5	0.002742108855247349	1.47965836516661E-272	regulation of sequestering of calcium ion
GO:0007186	16515	729	6	5	4610	5	1	false	9.774750839620399E-5	0.005832268000973504	0.0	G protein-coupled receptor signaling pathway
GO:0040011	16515	1650	6	5	13878	6	1	false	1.277703077938754E-4	0.006480259788730363	0.0	locomotion
GO:0009975	16515	207	6	3	6357	4	1	false	1.3289672669544622E-4	0.006480259788730363	0.0	cyclase activity
GO:0009897	16515	297	6	3	5657	3	3	false	1.4333161276207368E-4	0.006480259788730363	0.0	external side of plasma membrane
GO:0042330	16515	556	6	5	3248	5	2	false	1.4481027460849972E-4	0.006480259788730363	0.0	taxis
GO:0005623	16515	1465	6	5	11845	6	1	false	1.5487179855672617E-4	0.006522835750977408	0.0	cell
GO:0048018	16515	384	6	4	4802	5	3	false	1.8876232446545858E-4	0.007508545795403796	0.0	receptor ligand activity
GO:0051283	16515	117	6	3	4166	5	3	false	2.0724440215092352E-4	0.0078098416810558555	6.393521333059763E-231	negative regulation of sequestering of calcium ion
GO:1901681	16515	213	6	3	9221	6	1	false	2.3089039615740737E-4	0.007908798125440292	0.0	sulfur compound binding
GO:0048646	16515	989	6	5	5265	5	2	false	2.3196195619308119E-4	0.007908798125440292	0.0	anatomical structure formation involved in morphogenesis
GO:0042379	16515	46	6	4	352	4	2	false	2.595064915982207E-4	0.008445756726560272	8.619055096031183E-59	chemokine receptor binding
GO:0098552	16515	473	6	3	10934	4	3	false	3.1148001951694345E-4	0.009292487248922147	0.0	side of membrane
GO:0097478	16515	473	6	3	10934	4	2	false	3.1148001951694345E-4	0.009292487248922147	0.0	leaflet of membrane bilayer
GO:0006935	16515	556	6	5	3829	6	2	false	3.3561897758117317E-4	0.009563644386273187	0.0	chemotaxis
GO:0006959	16515	229	6	4	1668	4	1	false	3.472831760378532E-4	0.009563644386273187	5.969036595313538E-289	humoral immune response
GO:0071222	16515	183	6	4	1253	4	4	false	4.4233452190914975E-4	0.011620629576448407	1.7089687700735352E-225	cellular response to lipopolysaccharide
GO:0008009	16515	39	6	4	378	5	3	false	4.544380281292673E-4	0.011620629576448407	4.669089376959637E-54	chemokine activity
GO:0006928	16515	2076	6	5	12841	6	1	false	5.712541791105967E-4	0.013593099913536294	0.0	movement of cell or subcellular component
GO:0034764	16515	165	6	3	1977	3	3	false	5.716822223563228E-4	0.013593099913536294	8.942121599046844E-246	positive regulation of transmembrane transport
GO:0007190	16515	120	6	3	2225	4	1	false	5.88528068882158E-4	0.013593099913536294	3.673503233736804E-202	activation of adenylate cyclase activity
GO:0001664	16515	200	6	4	1183	4	1	false	7.966734836212236E-4	0.01763637303012263	1.1343074011930345E-232	G protein-coupled receptor binding
GO:0005126	16515	201	6	4	1183	4	1	false	8.128495949637526E-4	0.01763637303012263	2.319387463272972E-233	cytokine receptor binding
GO:0002237	16515	312	6	4	3436	6	3	false	8.63496536311181E-4	0.018184221176435457	0.0	response to molecule of bacterial origin
GO:0051674	16515	1451	6	5	5875	5	1	false	9.141994419895081E-4	0.0184679283190441	0.0	localization of cell
GO:0008201	16515	145	6	3	1477	3	3	false	9.285550551474687E-4	0.0184679283190441	3.3157691700586924E-205	heparin binding
GO:0019221	16515	706	6	5	2821	5	2	false	9.713680356071401E-4	0.018797284148505736	0.0	cytokine-mediated signaling pathway
GO:0002376	16515	2527	6	5	13878	6	1	false	0.0010157612690645317	0.019139080753952754	0.0	immune system process
GO:0016829	16515	416	6	3	6357	4	1	false	0.0010591203522655516	0.019382070911196057	0.0	lyase activity
GO:0032496	16515	298	6	4	1636	4	3	false	0.0010827972576087184	0.019382070911196057	0.0	response to lipopolysaccharide
GO:2000611	16515	3	6	1	2700	1	5	false	0.0011111111111129712	0.019403794037972863	3.051705752466829E-10	positive regulation of thyroid hormone generation
GO:0034767	16515	122	6	3	1153	3	4	false	0.0011586955446063983	0.0195291468515569	2.161109787354729E-168	positive regulation of ion transmembrane transport
GO:0009986	16515	740	6	3	10934	4	1	false	0.0011728398248840037	0.0195291468515569	0.0	cell surface
GO:0051235	16515	296	6	3	7011	6	2	false	0.0013549232666341502	0.0219314777485665	0.0	maintenance of location
GO:0043270	16515	219	6	3	1946	3	3	false	0.0014079967103162365	0.0219314777485665	1.7089279859771584E-296	positive regulation of ion transport
GO:0043949	16515	202	6	3	1785	3	2	false	0.0014301876018524436	0.0219314777485665	6.470086290974473E-273	regulation of cAMP-mediated signaling
GO:0045445	16515	76	6	2	3422	3	2	false	0.001439636109193611	0.0219314777485665	1.0827676878447205E-157	myoblast differentiation
GO:2000609	16515	4	6	1	4814	2	4	false	0.0016613017765963205	0.02442258319791586	4.4743331587827965E-14	regulation of thyroid hormone generation
GO:0019932	16515	499	6	4	2462	4	1	false	0.0016713779004160294	0.02442258319791586	0.0	second-messenger-mediated signaling
GO:0051339	16515	199	6	3	2405	4	2	false	0.00209804458223737	0.03004399841763914	2.5923216380630745E-297	regulation of lyase activity
GO:1904064	16515	115	6	3	856	3	3	false	0.002370191220352711	0.033275625760245904	5.205153395353041E-146	positive regulation of cation transmembrane transport
GO:0031279	16515	200	6	3	2232	4	2	false	0.0026504756117407035	0.03649501034627584	1.41558007126991E-291	regulation of cyclase activity
GO:0065008	16515	3583	6	6	9584	6	1	false	0.002723082440881273	0.03652688501173396	0.0	regulation of biological quality
GO:1904848	16515	1	6	1	363	1	5	false	0.0027548209366391537	0.03652688501173396	0.0027548209366391537	negative regulation of cell chemotaxis to fibroblast growth factor
GO:0045661	16515	52	6	2	1615	3	2	false	0.002989164418479487	0.038913485884205685	2.7676266189732416E-99	regulation of myoblast differentiation
GO:0072359	16515	983	6	4	4127	4	1	false	0.003203714351189167	0.04089408245334502	0.0	circulatory system development
GO:0032879	16515	2429	6	5	10462	6	2	false	0.003255534496984171	0.04089408245334502	0.0	regulation of localization
GO:0032352	16515	10	6	1	2971	1	3	false	0.003365870077412415	0.04155108578322913	6.875773183992227E-29	positive regulation of hormone metabolic process
GO:0098772	16515	1567	6	4	11969	6	2	false	0.003524186110351807	0.0427680890679982	0.0	molecular function regulator
GO:0044419	16515	1871	6	4	13878	6	1	false	0.0039373070832517554	0.04698519786013762	0.0	interspecies interaction between organisms
GO:1904427	16515	60	6	3	362	3	4	false	0.004364283783025521	0.0512266752237094	4.447408815273803E-70	positive regulation of calcium ion transmembrane transport
GO:0030545	16515	411	6	4	1567	4	1	false	0.004681632344320036	0.05406530255698622	0.0	receptor regulator activity
GO:0048248	16515	5	6	4	14	4	1	false	0.004995004995004997	0.05676862819719964	4.995004995004986E-4	CXCR3 chemokine receptor binding
GO:0002685	16515	166	6	3	1924	5	3	false	0.005539961269637975	0.06160287660300845	9.127204648613753E-245	regulation of leukocyte migration
GO:1904746	16515	4	6	1	1429	2	4	false	0.0055924399150775825	0.06160287660300845	5.7797267529712624E-12	negative regulation of apoptotic process involved in development
GO:0034762	16515	444	6	3	2438	3	2	false	0.006006790030043968	0.06458890937568093	0.0	regulation of transmembrane transport
GO:0035295	16515	939	6	4	4812	5	2	false	0.0060905234569991916	0.06458890937568093	0.0	tube development
GO:0045236	16515	14	6	4	46	4	1	false	0.0061341422312099205	0.06458890937568093	4.168793724097646E-12	CXCR chemokine receptor binding
GO:0042118	16515	8	6	1	1263	1	1	false	0.006334125098970756	0.06572802276613132	6.367088669371309E-21	endothelial cell activation
GO:1901509	16515	4	6	1	1796	3	3	false	0.006670351749770672	0.06800866293646048	2.3143963098999817E-12	regulation of endothelial tube morphogenesis
GO:0005102	16515	1183	6	4	5904	5	1	false	0.006743875793978622	0.06800866293646048	0.0	signaling receptor binding
GO:2001053	16515	9	6	1	1289	1	2	false	0.006982156710628928	0.06943366951125435	3.7987680293853223E-23	regulation of mesenchymal cell apoptotic process
GO:0072676	16515	85	6	4	399	5	1	false	0.008135766463810052	0.07979738065873969	3.6354728503021874E-89	lymphocyte migration
GO:0006952	16515	1379	6	5	3575	5	1	false	0.008501658288269048	0.0818639801650895	0.0	defense response
GO:0048247	16515	48	6	4	220	5	2	false	0.008575137587125296	0.0818639801650895	1.160234561106914E-49	lymphocyte chemotaxis
GO:0051928	16515	101	6	3	487	3	3	false	0.008710630654359244	0.08206330984896341	2.4194230240450862E-107	positive regulation of calcium ion transport
GO:0051716	16515	5952	6	6	13037	6	2	false	0.00904308201740712	0.083915247124044	0.0	cellular response to stimulus
GO:0070887	16515	2939	6	6	6418	6	2	false	0.009195950541381207	0.083915247124044	0.0	cellular response to chemical stimulus
GO:1904748	16515	7	6	1	2998	4	3	false	0.009311544174816146	0.083915247124044	2.3315966743468243E-21	regulation of apoptotic process involved in development
GO:0050790	16515	2225	6	4	7147	4	2	false	0.009376005265256313	0.083915247124044	0.0	regulation of catalytic activity
GO:0032350	16515	28	6	1	5342	2	3	false	0.010456468265287351	0.0903045925456588	1.3778934382029143E-75	regulation of hormone metabolic process
GO:0009607	16515	1277	6	4	7281	6	1	false	0.010469525918195407	0.0903045925456588	0.0	response to biotic stimulus
GO:0072049	16515	5	6	1	2361	5	2	false	0.01055288520327345	0.0903045925456588	1.6426382513807027E-15	comma-shaped body morphogenesis
GO:0097152	16515	9	6	1	1695	2	1	false	0.010594393538876172	0.0903045925456588	3.20977892254144E-24	mesenchymal cell apoptotic process
GO:0010818	16515	25	6	4	74	4	2	false	0.010994015431600007	0.09110260578453379	2.852332079024726E-20	T cell chemotaxis
GO:0097367	16515	811	6	3	9221	6	1	false	0.011069244758506786	0.09110260578453379	0.0	carbohydrate derivative binding
GO:0051050	16515	859	6	3	7837	5	3	false	0.011069730032478268	0.09110260578453379	0.0	positive regulation of transport
GO:2001054	16515	9	6	1	795	1	3	false	0.011320754716977004	0.09210977701540381	2.9936119586091933E-21	negative regulation of mesenchymal cell apoptotic process
GO:0030595	16515	188	6	5	454	5	2	false	0.011798326382762552	0.09385397824493721	4.755152023939475E-133	leukocyte chemotaxis
GO:0033622	16515	17	6	1	1426	1	1	false	0.011921458625522918	0.09385397824493721	9.388941930487063E-40	integrin activation
GO:0043269	16515	540	6	3	2360	3	2	false	0.01192836874342079	0.09385397824493721	0.0	regulation of ion transport
GO:0051281	16515	35	6	3	148	3	4	false	0.01236314592478966	0.09621752697988474	9.018905879742209E-35	positive regulation of release of sequestered calcium ion into cytosol
GO:0001944	16515	651	6	3	4127	4	2	false	0.013796071168437635	0.10621491351184245	0.0	vasculature development
GO:0072358	16515	659	6	3	4127	4	2	false	0.014288156778925684	0.10883319418841265	0.0	cardiovascular system development
GO:0072050	16515	7	6	1	2361	5	2	false	0.014749009227074426	0.11059504174878809	1.2434405458515852E-20	S-shaped body morphogenesis
GO:0005539	16515	200	6	3	811	3	1	false	0.014828385485871029	0.11059504174878809	5.617932269535467E-196	glycosaminoglycan binding
GO:0040012	16515	891	6	3	9059	6	2	false	0.01510499356156603	0.11149665350599255	0.0	regulation of locomotion
GO:1904847	16515	5	6	1	965	3	4	false	0.015479610329693817	0.11246092491024369	1.4489458388159282E-13	regulation of cell chemotaxis to fibroblast growth factor
GO:0048523	16515	4164	6	5	12864	6	3	false	0.015549764757142634	0.11246092491024369	0.0	negative regulation of cellular process
GO:0051270	16515	896	6	3	8723	6	3	false	0.0170264412921609	0.12190931965187204	0.0	regulation of cellular component movement
GO:0001568	16515	628	6	3	4812	5	2	false	0.018044525489969966	0.12699464052190526	0.0	blood vessel development
GO:0009653	16515	2361	6	5	5265	5	2	false	0.01809141526988036	0.12699464052190526	0.0	anatomical structure morphogenesis
GO:0009605	16515	2447	6	5	7281	6	1	false	0.018480261735575276	0.1284647320647757	0.0	response to external stimulus
GO:0048519	16515	4686	6	5	13878	6	2	false	0.018903110841513797	0.1295146216460739	0.0	negative regulation of biological process
GO:0018958	16515	93	6	1	4892	1	3	false	0.019010629599307258	0.1295146216460739	2.1047988470354226E-199	phenol-containing compound metabolic process
GO:0006954	16515	627	6	5	1379	5	1	false	0.019263090795226763	0.1295146216460739	0.0	inflammatory response
GO:0033631	16515	15	6	1	775	1	2	false	0.01935483870967864	0.1295146216460739	6.857793399388227E-32	cell-cell adhesion mediated by integrin
GO:0071396	16515	543	6	4	2592	6	2	false	0.01992207355166009	0.13207596910174654	0.0	cellular response to lipid
GO:1903169	16515	132	6	3	481	3	3	false	0.020326694126275986	0.1327058395412757	4.3658710129635065E-122	regulation of calcium ion transmembrane transport
GO:0140253	16515	44	6	1	12841	6	2	false	0.020387768644609398	0.1327058395412757	4.767392488070755E-127	cell-cell fusion
GO:0006949	16515	45	6	1	12852	6	2	false	0.02082937924814696	0.13318472401429216	1.6129553179712702E-129	syncytium formation
GO:0050896	16515	7281	6	6	13878	6	1	false	0.020833364650280337	0.13318472401429216	0.0	response to stimulus
GO:0042221	16515	3829	6	6	7281	6	1	false	0.02111343036154134	0.1337806737952531	0.0	response to chemical
GO:0035556	16515	2462	6	4	11378	6	2	false	0.022493897557088416	0.14008695652172545	0.0	intracellular signal transduction
GO:0033632	16515	9	6	1	400	1	3	false	0.022499999999997803	0.14008695652172545	1.5156169243890108E-18	regulation of cell-cell adhesion mediated by integrin
GO:0033634	16515	6	6	1	257	1	4	false	0.02334630350194588	0.14410304575339009	2.6501133433201137E-12	positive regulation of cell-cell adhesion mediated by integrin
GO:0006955	16515	1668	6	4	7504	6	2	false	0.024751357198078187	0.14596415690420847	0.0	immune response
GO:0033623	16515	10	6	1	404	1	2	false	0.024752475247522946	0.14596415690420847	3.505156783947064E-20	regulation of integrin activation
GO:0048522	16515	4621	6	5	12886	6	3	false	0.02492205914333483	0.14596415690420847	0.0	positive regulation of cellular process
GO:0007165	16515	4610	6	5	12851	6	5	false	0.024960393802029083	0.14596415690420847	0.0	signal transduction
GO:0034765	16515	368	6	3	1256	3	3	false	0.02500714236887466	0.14596415690420847	0.0	regulation of ion transmembrane transport
GO:0090185	16515	11	6	1	1306	3	4	false	0.025074814855370855	0.14596415690420847	2.2086127149107554E-27	negative regulation of kidney development
GO:1902742	16515	28	6	1	5529	5	2	false	0.025074848183264862	0.14596415690420847	5.245380215114866E-76	apoptotic process involved in development
GO:0055085	16515	1399	6	3	4702	3	1	false	0.026299685682532378	0.15185947539268696	0.0	transmembrane transport
GO:0051649	16515	801	6	3	5310	5	3	false	0.026962346023167934	0.1524330900243319	0.0	establishment of localization in cell
GO:0048793	16515	7	6	1	257	1	1	false	0.02723735408560352	0.1524330900243319	7.390754343919458E-14	pronephros development
GO:0006811	16515	1419	6	3	4702	3	1	false	0.027444652908045014	0.1524330900243319	0.0	ion transport
GO:0023052	16515	5095	6	5	13878	6	1	false	0.027746878370966	0.1524330900243319	0.0	signaling
GO:0071371	16515	18	6	1	645	1	2	false	0.027906976744186563	0.1524330900243319	2.178860268280534E-35	cellular response to gonadotropin stimulus
GO:0050793	16515	2287	6	4	9945	6	2	false	0.02795380694588292	0.1524330900243319	0.0	regulation of developmental process
GO:0034698	16515	26	6	1	915	1	1	false	0.028415300546448845	0.1524330900243319	5.81274777043561E-51	response to gonadotropin
GO:0034097	16515	1093	6	5	2958	6	1	false	0.028475031329390277	0.1524330900243319	0.0	response to cytokine
GO:1904062	16515	271	6	3	882	3	2	false	0.02878446549398126	0.1524330900243319	1.7321194464145264E-235	regulation of cation transmembrane transport
GO:0060231	16515	18	6	1	625	1	1	false	0.028799999999994684	0.1524330900243319	3.870993046241066E-35	mesenchymal to epithelial transition
GO:1900200	16515	3	6	1	104	1	3	false	0.028846153846153078	0.1524330900243319	5.491367570179419E-6	mesenchymal cell apoptotic process involved in metanephros development
GO:0060402	16515	146	6	3	938	5	3	false	0.029072337376473318	0.1524330900243319	2.0154911462431972E-175	calcium ion transport into cytosol
GO:0033625	16515	7	6	1	240	1	3	false	0.029166666666666854	0.1524330900243319	1.2003291914480422E-13	positive regulation of integrin activation
GO:0004690	16515	25	6	1	838	1	2	false	0.02983293556085303	0.15478537580848384	1.8473886613234658E-48	cyclic nucleotide-dependent protein kinase activity
GO:0022603	16515	970	6	4	3247	5	2	false	0.030201336690634885	0.15556947532729912	0.0	regulation of anatomical structure morphogenesis
GO:0071599	16515	14	6	1	1765	4	4	false	0.03137889918487395	0.1604806558312125	3.224267831744898E-35	otic vesicle development
GO:0032502	16515	5265	6	5	13878	6	1	false	0.03221641039079651	0.16270263938783283	0.0	developmental process
GO:0051241	16515	1010	6	3	7773	6	3	false	0.032275889404942505	0.16270263938783283	0.0	negative regulation of multicellular organismal process
GO:0048518	16515	5275	6	5	13878	6	2	false	0.0324950802129331	0.16270263938783283	0.0	positive regulation of biological process
GO:0006575	16515	152	6	1	9147	2	2	false	0.03296058682011864	0.1638873622444788	0.0	cellular modified amino acid metabolic process
GO:0060142	16515	22	6	1	2571	4	3	false	0.033810575047482416	0.1669542878206718	1.1685593039689535E-54	regulation of syncytium formation by plasma membrane fusion
GO:0090184	16515	33	6	1	1856	2	4	false	0.03525362487222796	0.17288763978435082	1.584489751808521E-71	positive regulation of kidney development
GO:0060143	16515	22	6	1	1830	3	4	false	0.035652990437783395	0.173656742540496	2.1472339065581252E-51	positive regulation of syncytium formation by plasma membrane fusion
GO:0035239	16515	770	6	4	2445	5	2	false	0.03663957157743779	0.17725630573949633	0.0	tube morphogenesis
GO:2000479	16515	18	6	1	487	1	2	false	0.03696098562627854	0.17761117925111028	3.706172329575919E-33	regulation of cAMP-dependent protein kinase activity
GO:0061005	16515	43	6	1	3400	3	2	false	0.03747423905420946	0.1782396523169214	1.1050460259001454E-99	cell differentiation involved in kidney development
GO:0009617	16515	553	6	4	1254	4	1	false	0.037589647346166384	0.1782396523169214	0.0	response to bacterium
GO:0003159	16515	11	6	1	572	2	2	false	0.03812474740672485	0.1795876259422039	2.0502950864821058E-23	morphogenesis of an endothelium
GO:0065009	16515	3314	6	4	13061	6	2	false	0.039564224219682975	0.18283603484965108	0.0	regulation of molecular function
GO:0070588	16515	289	6	3	845	3	2	false	0.03973246386116664	0.18283603484965108	6.396420433223522E-235	calcium ion transmembrane transport
GO:0042445	16515	191	6	1	9481	2	2	false	0.039887347424075285	0.18283603484965108	0.0	hormone metabolic process
GO:2001027	16515	4	6	1	100	1	4	false	0.04000000000000075	0.18283603484965108	2.5502234633309153E-7	negative regulation of endothelial cell chemotaxis
GO:0007154	16515	5113	6	5	12841	6	1	false	0.040091141719825724	0.18283603484965108	0.0	cell communication
GO:0002682	16515	1311	6	3	9249	6	2	false	0.040718063393389424	0.1845198315801698	0.0	regulation of immune system process
GO:0060341	16515	720	6	3	4068	5	2	false	0.041665327441266026	0.18762499652796524	0.0	regulation of cellular localization
GO:0007267	16515	1687	6	4	5153	5	2	false	0.04231629400746845	0.1893654156834213	0.0	cell-cell signaling
GO:0010656	16515	36	6	1	819	1	3	false	0.043956043956026564	0.19505781034694844	1.0747850306933703E-63	negative regulation of muscle cell apoptotic process
GO:0010959	16515	324	6	3	915	3	2	false	0.0441331917265442	0.19505781034694844	1.9233683041247344E-257	regulation of metal ion transport
GO:0071345	16515	1013	6	5	2479	6	2	false	0.044887723625994504	0.19717552218535006	0.0	cellular response to cytokine stimulus
GO:0042403	16515	18	6	1	390	1	3	false	0.046153846153850854	0.20150093808632447	2.1885790965800497E-31	thyroid hormone metabolic process
GO:0072025	16515	4	6	1	81	1	2	false	0.049382716049383164	0.21226194169526658	6.010554533761193E-7	distal convoluted tubule development
GO:0010660	16515	64	6	1	1292	1	2	false	0.04953560371516867	0.21226194169526658	4.695262902829751E-110	regulation of muscle cell apoptotic process
GO:0072174	16515	6	6	1	121	1	2	false	0.04958677685950467	0.21226194169526658	2.601914733857495E-10	metanephric tubule formation
GO:1905332	16515	26	6	1	1534	3	3	false	0.05002257283168779	0.21226194169526658	7.356738865922598E-57	positive regulation of morphogenesis of an epithelium
GO:0030878	16515	22	6	1	435	1	2	false	0.05057471264366824	0.21226194169526658	1.7319070590064621E-37	thyroid gland development
GO:0072108	16515	4	6	1	79	1	6	false	0.050632911392404466	0.21226194169526658	6.655569613597296E-7	positive regulation of mesenchymal to epithelial transition involved in metanephros morphogenesis
GO:0005125	16515	183	6	4	384	4	1	false	0.05069384361716562	0.21226194169526658	9.501633491618328E-115	cytokine activity
GO:0033630	16515	21	6	1	406	1	3	false	0.051724137931033136	0.21531676022453328	1.4381741228611422E-35	positive regulation of cell adhesion mediated by integrin
GO:0051179	16515	5875	6	5	13878	6	1	false	0.05275943984068003	0.21811192201583926	0.0	localization
GO:0051279	16515	72	6	3	190	3	4	false	0.05300485255692183	0.21811192201583926	2.9632731550932746E-54	regulation of release of sequestered calcium ion into cytosol
GO:0110110	16515	65	6	1	2323	2	4	false	0.05519089151917276	0.22580959044415827	3.278280421004405E-128	positive regulation of animal organ morphogenesis
GO:0035850	16515	35	6	1	629	1	2	false	0.05564387917328584	0.22636941754586737	3.0199735464213068E-58	epithelial cell differentiation involved in kidney development
GO:0051607	16515	226	6	2	1570	3	3	false	0.056030425713018264	0.2266541514718705	3.777705493445658E-280	defense response to virus
GO:0008603	16515	10	6	1	177	1	2	false	0.05649717514124598	0.22725830000636021	1.557665616783509E-16	cAMP-dependent protein kinase regulator activity
GO:0045026	16515	55	6	1	959	1	1	false	0.057351407716361436	0.22835704148199346	6.155612835408351E-91	plasma membrane fusion
GO:0007166	16515	2604	6	5	4610	5	1	false	0.057408194785976	0.22835704148199346	0.0	cell surface receptor signaling pathway
GO:0033993	16515	838	6	4	2958	6	1	false	0.05780722063516516	0.22867386726396824	0.0	response to lipid
GO:0030155	16515	631	6	2	9139	6	2	false	0.059271502563173525	0.23317799909468265	0.0	regulation of cell adhesion
GO:0002467	16515	14	6	1	1145	5	2	false	0.059760448093243455	0.23381683516263557	1.4183518382258072E-32	germinal center formation
GO:0060688	16515	46	6	1	2979	4	3	false	0.06037944322751924	0.234954789950564	1.2161537271015453E-102	regulation of morphogenesis of a branching structure
GO:0009409	16515	45	6	1	3584	5	2	false	0.06125553968937857	0.23707549414916246	1.785317991814713E-104	response to cold
GO:0002687	16515	116	6	2	1349	5	4	false	0.06170644369767273	0.23753663272867567	4.577086226770132E-171	positive regulation of leukocyte migration
GO:0072511	16515	427	6	3	1064	3	1	false	0.06436162416019883	0.2446015763085543	2.3261580343959E-310	divalent inorganic cation transport
GO:0034605	16515	126	6	1	1954	1	2	false	0.06448311156598854	0.2446015763085543	3.2186003687555767E-202	cellular response to heat
GO:0072173	16515	10	6	1	304	2	2	false	0.06481240229285007	0.2446015763085543	6.251647736886397E-19	metanephric tubule morphogenesis
GO:0050794	16515	8239	6	6	12995	6	2	false	0.06490823952321972	0.2446015763085543	0.0	regulation of cellular process
GO:0033280	16515	29	6	1	1733	4	4	false	0.06532960627636185	0.2449005135804978	1.3294976540297068E-63	response to vitamin D
GO:0072077	16515	17	6	1	503	2	3	false	0.06651723127372551	0.2480538416249347	5.535307407427192E-32	renal vesicle morphogenesis
GO:0003339	16515	8	6	1	232	2	5	false	0.06792058516195731	0.2516718526914573	5.4275718188233E-15	regulation of mesenchymal to epithelial transition involved in metanephros morphogenesis
GO:0051208	16515	121	6	3	566	5	2	false	0.06819041818735017	0.2516718526914573	6.787432727232712E-127	sequestering of calcium ion
GO:0035766	16515	5	6	1	356	5	2	false	0.06865556351102985	0.2520891460199865	2.1586501584922342E-11	cell chemotaxis to fibroblast growth factor
GO:0072079	16515	11	6	1	159	1	2	false	0.06918238993710828	0.2527275060967833	3.4628632664183156E-17	nephron tubule formation
GO:0045663	16515	22	6	1	918	3	3	false	0.07026094769606958	0.2542950399241348	9.51424084577774E-45	positive regulation of myoblast differentiation
GO:0050789	16515	8917	6	6	13878	6	2	false	0.07032181271645069	0.2542950399241348	0.0	regulation of biological process
GO:2000698	16515	7	6	1	98	1	4	false	0.07142857142857001	0.25475086877903674	7.228351423459854E-11	positive regulation of epithelial cell differentiation involved in kidney development
GO:0030551	16515	49	6	1	685	1	1	false	0.07153284671532631	0.25475086877903674	3.972884176986497E-76	cyclic nucleotide binding
GO:0006790	16515	325	6	1	8863	2	1	false	0.07199794723744472	0.25475086877903674	0.0	sulfur compound metabolic process
GO:0030858	16515	50	6	1	1356	2	3	false	0.0724128922706253	0.25475086877903674	1.850511598427569E-92	positive regulation of epithelial cell differentiation
GO:0090183	16515	47	6	1	1898	3	2	false	0.07250156319442196	0.25475086877903674	3.820691252598159E-95	regulation of kidney development
GO:0061154	16515	11	6	1	298	2	2	false	0.07258264976385963	0.25475086877903674	2.9234128930566E-20	endothelial tube morphogenesis
GO:0060401	16515	162	6	3	385	3	1	false	0.07370045098505631	0.2574123068551235	3.950000535518077E-113	cytosolic calcium ion transport
GO:0072217	16515	6	6	1	81	1	3	false	0.0740740740740748	0.25746134483998817	3.081282228517271E-9	negative regulation of metanephros development
GO:0045662	16515	24	6	1	632	2	3	false	0.07456518686432499	0.2579162985258777	5.855331262950372E-44	negative regulation of myoblast differentiation
GO:0097553	16515	128	6	3	302	3	2	false	0.07510857846910318	0.2585468374224898	8.906057910662998E-89	calcium ion transmembrane import into cytosol
GO:0045595	16515	1604	6	3	8813	6	3	false	0.07795969996736266	0.26696615080531527	0.0	regulation of cell differentiation
GO:0010657	16515	68	6	1	1695	2	1	false	0.07864926706434287	0.26696615080531527	2.5263604649235037E-123	muscle cell apoptotic process
GO:0060993	16515	83	6	1	1055	1	2	false	0.0786729857820133	0.26696615080531527	1.2735649868107214E-125	kidney morphogenesis
GO:0030552	16515	40	6	1	1440	3	3	false	0.08109471465635379	0.2738859230846666	6.524829483463562E-79	cAMP binding
GO:1901623	16515	20	6	2	151	4	3	false	0.0851466071164712	0.28622051969668255	2.3890140862028845E-25	regulation of lymphocyte chemotaxis
GO:0048878	16515	1045	6	5	1707	5	1	false	0.08566400529379087	0.2866141485530573	0.0	chemical homeostasis
GO:0072170	16515	21	6	1	939	4	2	false	0.08663426635529128	0.2885122544669235	2.3999802211547184E-43	metanephric tubule development
GO:1901701	16515	1030	6	4	3209	6	2	false	0.08818083278778639	0.2923031309076623	0.0	cellular response to oxygen-containing compound
GO:0042592	16515	1707	6	5	3583	6	1	false	0.08861298641993057	0.292382019708158	0.0	homeostatic process
GO:1905330	16515	163	6	2	1214	4	2	false	0.08947856517768961	0.2929838668257939	3.3392640985747553E-207	regulation of morphogenesis of an epithelium
GO:0050920	16515	181	6	2	1713	5	3	false	0.08961378049559897	0.2929838668257939	3.417984554722397E-250	regulation of chemotaxis
GO:0051924	16515	219	6	3	486	3	2	false	0.09081068942046593	0.29554751647751637	1.4791659368840653E-144	regulation of calcium ion transport
GO:0055082	16515	717	6	5	1156	5	2	false	0.09130583823810773	0.29581438994789655	0.0	cellular chemical homeostasis
GO:0002544	16515	12	6	1	627	5	1	false	0.09238416131242531	0.2979597274761105	1.4425263723046323E-25	chronic inflammatory response
GO:0072282	16515	7	6	1	75	1	4	false	0.09333333333333305	0.29967115097159847	5.038215240465083E-10	metanephric nephron tubule morphogenesis
GO:0050921	16515	123	6	2	1132	5	4	false	0.09405121406618078	0.300627987818685	2.8165874321488785E-168	positive regulation of chemotaxis
GO:0040017	16515	513	6	2	5694	6	3	false	0.09523953552559611	0.30257782786307513	0.0	positive regulation of locomotion
GO:0001653	16515	98	6	1	1021	1	2	false	0.09598432908911336	0.30257782786307513	1.510799407624373E-139	peptide receptor activity
GO:0051272	16515	495	6	2	5452	6	3	false	0.09653105279003193	0.30257782786307513	0.0	positive regulation of cellular component movement
GO:0022610	16515	1260	6	2	13878	6	1	false	0.09658552322806754	0.30257782786307513	0.0	biological adhesion
GO:0072216	16515	9	6	1	93	1	3	false	0.09677419354838575	0.30257782786307513	1.0396784611221802E-12	positive regulation of metanephros development
GO:0061844	16515	55	6	4	97	4	1	false	0.09843311668071202	0.3064265719277817	1.8544560364241052E-28	antimicrobial humoral immune response mediated by antimicrobial peptide
GO:1901615	16515	460	6	1	8995	2	1	false	0.09966918838948899	0.3089313371726152	0.0	organic hydroxy compound metabolic process
GO:0033627	16515	65	6	1	1255	2	1	false	0.10094232321121754	0.310592853570998	1.725571373324463E-110	cell adhesion mediated by integrin
GO:0006950	16515	3575	6	5	7281	6	1	false	0.10107281408106497	0.310592853570998	0.0	response to stress
GO:1901342	16515	292	6	2	2005	4	2	false	0.10371772908880497	0.3173585214854033	0.0	regulation of vasculature development
GO:0035270	16515	114	6	1	4127	4	1	false	0.1060343808453628	0.32235169491525467	8.076355504981493E-226	endocrine system development
GO:2000696	16515	17	6	1	160	1	3	false	0.10625000000000014	0.32235169491525467	2.9078082050375234E-23	regulation of epithelial cell differentiation involved in kidney development
GO:0003279	16515	108	6	1	4812	5	2	false	0.10733658142159937	0.3242742291049162	9.043513057109764E-224	cardiac septum development
GO:0065007	16515	9584	6	6	13878	6	1	false	0.10841993719566045	0.3261709034961886	0.0	biological regulation
GO:0019887	16515	169	6	1	1534	1	4	false	0.11016949152540007	0.33004751436061275	2.5160806917380154E-230	protein kinase regulator activity
GO:0031735	16515	3	6	1	27	1	1	false	0.11111111111111109	0.3305845580434891	3.418803418803417E-4	CCR10 chemokine receptor binding
GO:0007187	16515	197	6	3	764	5	2	false	0.11127217665988948	0.3305845580434891	1.2299375531879942E-188	G protein-coupled receptor signaling pathway, coupled to cyclic nucleotide second messenger
GO:0061061	16515	577	6	2	4812	5	1	false	0.11221286517522125	0.33138121483447847	0.0	muscle structure development
GO:0071219	16515	190	6	4	327	4	2	false	0.11246597095639423	0.33138121483447847	6.119048223010678E-96	cellular response to molecule of bacterial origin
GO:0140375	16515	96	6	1	850	1	1	false	0.1129411764706296	0.33141755062692946	1.565058129094839E-129	immune receptor activity
GO:0019955	16515	142	6	1	5904	5	1	false	0.11464715297495848	0.3343762030471088	4.6794337553097165E-290	cytokine binding
GO:1900211	16515	3	6	1	26	1	4	false	0.11538461538461521	0.3343762030471088	3.846153846153832E-4	regulation of mesenchymal cell apoptotic process involved in metanephros development
GO:0072160	16515	11	6	1	95	1	2	false	0.11578947368420736	0.3343762030471088	1.2806789554695912E-14	nephron tubule epithelial cell differentiation
GO:2001026	16515	18	6	1	300	2	3	false	0.11658862876253392	0.3343762030471088	2.780260257605692E-29	regulation of endothelial cell chemotaxis
GO:0043168	16515	1438	6	3	2941	3	1	false	0.11676915920741467	0.3343762030471088	0.0	anion binding
GO:0007189	16515	110	6	3	224	3	3	false	0.11677156015720766	0.3343762030471088	7.217585119450678E-67	adenylate cyclase-activating G protein-coupled receptor signaling pathway
GO:0032103	16515	431	6	2	3505	5	3	false	0.11721847341455909	0.3343762030471088	0.0	positive regulation of response to external stimulus
GO:0072006	16515	124	6	1	4812	5	2	false	0.12242137959218492	0.3473620375985623	1.8353490589119805E-249	nephron development
GO:0097529	16515	177	6	4	399	5	1	false	0.12341306305758327	0.3473620375985623	2.451808183492864E-118	myeloid leukocyte migration
GO:0072017	16515	10	6	1	81	1	1	false	0.12345679012345809	0.3473620375985623	5.323701246358505E-13	distal tubule development
GO:0010996	16515	24	6	1	194	1	1	false	0.12371134020619189	0.3473620375985623	3.3876941655583695E-31	response to auditory stimulus
GO:0019838	16515	155	6	1	5904	5	1	false	0.12459311810130662	0.348249027237354	1.0921056104367E-310	growth factor binding
GO:2000545	16515	1	6	1	8	1	4	false	0.12499999999999997	0.348249027237354	0.12499999999999997	negative regulation of endothelial cell chemotaxis to fibroblast growth factor
GO:0017134	16515	20	6	1	155	1	1	false	0.12903225806451535	0.35808952238059294	1.3667699183871724E-25	fibroblast growth factor binding
GO:0019207	16515	197	6	1	1516	1	2	false	0.1299472295515451	0.3591973244147157	1.5453463694756356E-253	kinase regulator activity
GO:0072278	16515	3	6	1	23	1	2	false	0.13043478260869565	0.3591973244147157	5.6465273856578E-4	metanephric comma-shaped body morphogenesis
GO:0016849	16515	212	6	3	416	3	1	false	0.1314304038898432	0.3605523723568112	1.6319939215478577E-124	phosphorus-oxygen lyase activity
GO:0051093	16515	798	6	2	7314	6	3	false	0.13255910329104906	0.36226075555874476	0.0	negative regulation of developmental process
GO:0071310	16515	2428	6	6	3396	6	2	false	0.1333276537592317	0.36248493252571434	0.0	cellular response to organic substance
GO:0072678	16515	52	6	4	85	4	1	false	0.13370555392300879	0.36248493252571434	2.4861720587031856E-24	T cell migration
GO:0072087	16515	17	6	1	126	1	2	false	0.1349206349206378	0.36248493252571434	2.1649460182661083E-21	renal vesicle development
GO:0072028	16515	68	6	1	2379	5	3	false	0.13508439468401648	0.36248493252571434	1.6576096610211998E-133	nephron morphogenesis
GO:0033628	16515	45	6	1	643	2	2	false	0.13517245388877897	0.36248493252571434	2.4715267913515156E-70	regulation of cell adhesion mediated by integrin
GO:0001763	16515	178	6	1	6187	5	2	false	0.13584900070357794	0.36293986755135005	0.0	morphogenesis of a branching structure
GO:0051130	16515	1112	6	2	8217	5	3	false	0.13837216634178362	0.3683065840175356	0.0	positive regulation of cellular component organization
GO:0090288	16515	130	6	1	4400	5	4	false	0.1393116556288477	0.36943387196390726	9.947489075813996E-254	negative regulation of cellular response to growth factor stimulus
GO:0048870	16515	1451	6	5	2148	5	3	false	0.14034365297198942	0.36976195160332415	0.0	cell motility
GO:0042472	16515	84	6	1	598	1	3	false	0.14046822742472648	0.36976195160332415	8.629714908174993E-105	inner ear morphogenesis
GO:0051149	16515	79	6	1	1079	2	3	false	0.14113425301031626	0.37015430459848514	4.11391126963112E-122	positive regulation of muscle cell differentiation
GO:0010633	16515	62	6	1	1238	3	4	false	0.14295333323289475	0.37355688538230886	2.6536972789432603E-106	negative regulation of epithelial cell migration
GO:0072207	16515	22	6	1	148	1	2	false	0.14864864864864424	0.3870270270270156	1.0430307492605294E-26	metanephric epithelium development
GO:0072507	16515	447	6	5	652	5	2	false	0.1503929386845997	0.3901497974571499	1.5162498349701476E-175	divalent inorganic cation homeostasis
GO:0050801	16515	717	6	5	1045	5	1	false	0.1513932162535335	0.39132686944956674	1.6318728044228007E-281	ion homeostasis
GO:0048583	16515	3777	6	4	9953	6	2	false	0.15199262198881694	0.39146301202875156	0.0	regulation of response to stimulus
GO:0071774	16515	130	6	1	1598	2	2	false	0.1561320780593563	0.400683039034047	4.883324969998011E-195	response to fibroblast growth factor
GO:0001822	16515	257	6	1	3125	2	2	false	0.157740742637444	0.40231819830255916	0.0	kidney development
GO:0003205	16515	163	6	1	4812	5	2	false	0.15833750761958562	0.40231819830255916	1.941581785080232E-308	cardiac chamber development
GO:0070838	16515	422	6	3	779	3	2	false	0.15845493285100795	0.40231819830255916	1.6564569306744497E-232	divalent metal ion transport
GO:0048839	16515	166	6	1	4812	5	2	false	0.16105079539963288	0.4066346531121562	8.68546813444E-313	inner ear development
GO:0090287	16515	244	6	1	8381	6	3	false	0.16249475862151852	0.4066346531121562	0.0	regulation of cellular response to growth factor stimulus
GO:0006968	16515	48	6	1	1379	5	1	false	0.16255726521523386	0.4066346531121562	5.678328857676535E-90	cellular defense response
GO:0002009	16515	503	6	2	1246	2	2	false	0.16277372733313403	0.4066346531121562	0.0	morphogenesis of an epithelium
GO:1901700	16515	1487	6	4	3829	6	1	false	0.16330914348884776	0.4066346531121562	0.0	response to oxygen-containing compound
GO:0045597	16515	884	6	2	5910	5	4	false	0.163948588662366	0.4066346531121562	0.0	positive regulation of cell differentiation
GO:0090189	16515	21	6	1	244	2	5	false	0.16504756122239025	0.4066346531121562	9.075412016651752E-31	regulation of branching involved in ureteric bud morphogenesis
GO:0061213	16515	18	6	1	109	1	3	false	0.16513761467889954	0.4066346531121562	5.995055981629603E-21	positive regulation of mesonephros development
GO:0051049	16515	1594	6	3	5283	5	2	false	0.16526631851346013	0.4066346531121562	0.0	regulation of transport
GO:0090130	16515	269	6	1	6028	4	1	false	0.1669421903784001	0.4093513983251181	0.0	tissue migration
GO:0010628	16515	801	6	1	4743	1	3	false	0.168880455407603	0.41269080570595135	0.0	positive regulation of gene expression
GO:0003158	16515	99	6	1	1111	2	1	false	0.17035054856844506	0.4148673223639682	2.5075693172975568E-144	endothelium development
GO:0090190	16515	17	6	1	99	1	5	false	0.1717171717171684	0.41677794898133075	1.811721566748032E-19	positive regulation of branching involved in ureteric bud morphogenesis
GO:0044344	16515	123	6	1	1351	2	3	false	0.17385969240883178	0.42055249920514715	3.1780266431100197E-178	cellular response to fibroblast growth factor stimulus
GO:0072215	16515	17	6	1	97	1	2	false	0.17525773195876151	0.4225068554965429	2.646390039233638E-19	regulation of metanephros development
GO:0006873	16515	590	6	5	834	5	2	false	0.17630590375827435	0.42360747345947797	3.900428870011724E-218	cellular ion homeostasis
GO:0097530	16515	116	6	4	177	4	1	false	0.18116149387337208	0.4338181592419211	4.916732364615334E-49	granulocyte migration
GO:0030856	16515	119	6	1	2398	4	3	false	0.18431253383910307	0.4385609640241056	6.8737023445882765E-205	regulation of epithelial cell differentiation
GO:0071621	16515	101	6	4	202	5	2	false	0.18436710917773155	0.4385609640241056	2.774686940462702E-60	granulocyte chemotaxis
GO:0072202	16515	18	6	1	97	1	2	false	0.1855670103092765	0.439953574110735	5.954377588275691E-20	cell differentiation involved in metanephros development
GO:2000403	16515	33	6	2	161	4	3	false	0.18657542496964258	0.44088450256852835	4.411270237581068E-35	positive regulation of lymphocyte migration
GO:0072257	16515	6	6	1	32	1	3	false	0.187500000000001	0.4416118421052655	1.1035189010717445E-6	metanephric nephron tubule epithelial cell differentiation
GO:0055074	16515	410	6	5	571	5	2	false	0.18955408392720574	0.4449859806291125	8.549799163110391E-147	calcium ion homeostasis
GO:0061217	16515	22	6	1	115	1	2	false	0.19130434782608852	0.446600596021909	4.445030744571448E-24	regulation of mesonephros development
GO:0072243	16515	18	6	1	94	1	2	false	0.19148936170213138	0.446600596021909	1.1101726521774066E-19	metanephric nephron epithelium development
GO:0050922	16515	41	6	1	979	5	4	false	0.19293925972037942	0.4476316563695342	1.8673318136942137E-73	negative regulation of chemotaxis
GO:0051155	16515	51	6	1	264	1	3	false	0.19318181818182412	0.4476316563695342	8.600092581819268E-56	positive regulation of striated muscle cell differentiation
GO:0090596	16515	224	6	1	1143	1	2	false	0.19597550306211656	0.4505501711197996	8.369270374267982E-245	sensory organ morphogenesis
GO:0009266	16515	220	6	1	1117	1	1	false	0.19695613249769037	0.4505501711197996	6.843214967461627E-240	response to temperature stimulus
GO:0061326	16515	86	6	1	1599	4	3	false	0.19856355309811782	0.4505501711197996	7.31522822973402E-145	renal tubule development
GO:0051345	16515	761	6	1	3821	1	3	false	0.1991625228993447	0.4505501711197996	0.0	positive regulation of hydrolase activity
GO:0072073	16515	126	6	1	1195	2	2	false	0.19984020521025023	0.4505501711197996	3.9316934228455044E-174	kidney epithelium development
GO:0001637	16515	19	6	1	95	1	1	false	0.19999999999999518	0.4505501711197996	2.220345304354839E-20	G protein-coupled chemoattractant receptor activity
GO:0043207	16515	1256	6	4	2462	5	2	false	0.20019695640592225	0.4505501711197996	0.0	response to external biotic stimulus
GO:0031334	16515	230	6	1	2175	2	4	false	0.20035529613306172	0.4505501711197996	5.345464E-318	positive regulation of protein-containing complex assembly
GO:0051707	16515	1254	6	4	1873	4	2	false	0.20060937747952715	0.4505501711197996	0.0	response to other organism
GO:0045935	16515	1094	6	1	5450	1	4	false	0.2007339449542124	0.4505501711197996	0.0	positive regulation of nucleobase-containing compound metabolic process
GO:0048869	16515	3513	6	3	13027	6	2	false	0.2016908365498129	0.4512832467802063	0.0	cellular developmental process
GO:0072210	16515	30	6	1	147	1	2	false	0.20408163265305848	0.45521012143174416	6.096625796006733E-32	metanephric nephron development
GO:0051254	16515	913	6	1	4433	1	4	false	0.20595533498718693	0.45796279456778216	0.0	positive regulation of RNA metabolic process
GO:0072503	16515	432	6	5	591	5	2	false	0.20737687184416884	0.45969609981555687	9.438586831544698E-149	cellular divalent inorganic cation homeostasis
GO:0009408	16515	164	6	1	3584	5	2	false	0.2088982089988331	0.46045620774539453	1.759220657776601E-288	response to heat
GO:0005488	16515	9221	6	6	11969	6	1	false	0.20900596021962742	0.46045620774539453	0.0	binding
GO:0019956	16515	30	6	1	142	1	1	false	0.2112676056338046	0.46346237112606237	1.9431273987606742E-31	chemokine binding
GO:0051239	16515	2782	6	3	10089	6	2	false	0.2121083818415096	0.46346237112606237	0.0	regulation of multicellular organismal process
GO:0010033	16515	2958	6	6	3829	6	1	false	0.21231237113037493	0.46346237112606237	0.0	response to organic substance
GO:0031328	16515	1186	6	1	5530	1	4	false	0.21446654611146163	0.46430945938485263	0.0	positive regulation of cellular biosynthetic process
GO:0002684	16515	887	6	2	6068	6	3	false	0.2145175185189317	0.46430945938485263	0.0	positive regulation of immune system process
GO:0009891	16515	1233	6	1	5739	1	3	false	0.21484579195059936	0.46430945938485263	0.0	positive regulation of biosynthetic process
GO:0051147	16515	134	6	1	1727	3	2	false	0.2152943303292892	0.46430945938485263	6.357447046761983E-204	regulation of muscle cell differentiation
GO:0035768	16515	5	6	1	23	1	2	false	0.2173913043478261	0.46463335496430896	2.971856518767258E-5	endothelial cell chemotaxis to fibroblast growth factor
GO:0072235	16515	5	6	1	23	1	2	false	0.2173913043478261	0.46463335496430896	2.971856518767258E-5	metanephric distal tubule development
GO:0072284	16515	5	6	1	23	1	2	false	0.2173913043478261	0.46463335496430896	2.971856518767258E-5	metanephric S-shaped body morphogenesis
GO:0033218	16515	372	6	1	9221	6	1	false	0.21897069902369634	0.466381993196774	0.0	amide binding
GO:0072234	16515	18	6	1	82	1	3	false	0.21951219512194528	0.466381993196774	1.7089577417430564E-18	metanephric nephron tubule development
GO:0072221	16515	4	6	1	18	1	3	false	0.2222222222222228	0.4700485739987811	3.26797385620917E-4	metanephric distal convoluted tubule development
GO:0008219	16515	1921	6	2	12841	6	1	false	0.22255093098545642	0.4700485739987811	0.0	cell death
GO:0048562	16515	268	6	1	1200	1	3	false	0.22333333333336722	0.47031372549026745	5.979684013239136E-276	embryonic organ morphogenesis
GO:0048568	16515	399	6	1	3346	2	2	false	0.2243053079905589	0.4709753680974785	0.0	embryonic organ development
GO:0032559	16515	114	6	1	503	1	2	false	0.2266401590457724	0.47338654431328064	2.890168774719114E-116	adenyl ribonucleotide binding
GO:0090630	16515	83	6	1	366	1	1	false	0.2267759562841554	0.47338654431328064	1.6151481310647138E-84	activation of GTPase activity
GO:2000026	16515	1794	6	3	5196	5	3	false	0.2277732233078189	0.4740861275825533	0.0	regulation of multicellular organismal development
GO:0071677	16515	18	6	1	148	2	3	false	0.22917815774956116	0.4756277128947414	1.6196392504662852E-23	positive regulation of mononuclear cell migration
GO:0032501	16515	6028	6	4	13878	6	1	false	0.22996958129886383	0.4757384975716374	0.0	multicellular organismal process
GO:0045893	16515	564	6	1	2440	1	4	false	0.23114754098389434	0.4757384975716374	0.0	positive regulation of transcription, DNA-templated
GO:0032101	16515	863	6	2	4678	5	2	false	0.2312248563616338	0.4757384975716374	0.0	regulation of response to external stimulus
GO:0010596	16515	48	6	1	206	1	3	false	0.2330097087378739	0.47737277841659914	4.1083228794597315E-48	negative regulation of endothelial cell migration
GO:0034220	16515	1054	6	3	1710	3	2	false	0.23391532866230516	0.47737277841659914	0.0	ion transmembrane transport
GO:0072001	16515	266	6	1	4127	4	2	false	0.234019336905344	0.47737277841659914	0.0	renal system development
GO:0072088	16515	66	6	1	522	2	3	false	0.23709930063762627	0.482281531978808	1.7136924668240095E-85	nephron epithelium morphogenesis
GO:0010557	16515	1109	6	1	4648	1	4	false	0.23859724612644276	0.4839536210383371	0.0	positive regulation of macromolecule biosynthetic process
GO:0043254	16515	397	6	1	3074	2	3	false	0.24165285364680864	0.4887242595916371	0.0	regulation of protein-containing complex assembly
GO:0042471	16515	104	6	1	428	1	3	false	0.24299065420560512	0.4887242595916371	1.8951771628855056E-102	ear morphogenesis
GO:0048732	16515	406	6	1	3125	2	1	false	0.24299697823271343	0.4887242595916371	0.0	gland development
GO:0003338	16515	28	6	1	114	1	2	false	0.24561403508772392	0.4920213572840651	2.9040241945464912E-27	metanephros morphogenesis
GO:0030554	16515	126	6	1	509	1	1	false	0.24754420432214264	0.4920213572840651	4.7895446973298974E-123	adenyl nucleotide binding
GO:0009615	16515	304	6	2	1254	4	1	false	0.2488192873499015	0.4920213572840651	8.835918936666263E-301	response to virus
GO:0010632	16515	209	6	1	3027	4	3	false	0.2489819500459677	0.4920213572840651	0.0	regulation of epithelial cell migration
GO:1900212	16515	3	6	1	12	1	5	false	0.2499999999999996	0.4920213572840651	0.004545454545454539	negative regulation of mesenchymal cell apoptotic process involved in metanephros development
GO:0072289	16515	4	6	1	16	1	3	false	0.24999999999999983	0.4920213572840651	5.494505494505489E-4	metanephric nephron tubule formation
GO:0003337	16515	11	6	1	44	1	4	false	0.24999999999999994	0.4920213572840651	1.303893311781652E-10	mesenchymal to epithelial transition involved in metanephros morphogenesis
GO:0042692	16515	313	6	1	3422	3	2	false	0.2501337626416197	0.4920213572840651	0.0	muscle cell differentiation
GO:1901343	16515	107	6	1	1532	4	4	false	0.25166427624113735	0.4936756761332996	8.169911458338079E-168	negative regulation of vasculature development
GO:0051094	16515	1228	6	2	7511	6	3	false	0.25555908248164144	0.4997522660078475	0.0	positive regulation of developmental process
GO:0042056	16515	29	6	1	408	4	2	false	0.2562541150776132	0.4997522660078475	4.7861812759927785E-45	chemoattractant activity
GO:0035767	16515	23	6	1	401	5	2	false	0.25685591325543	0.4997522660078475	6.598627842135893E-38	endothelial cell chemotaxis
GO:0007584	16515	191	6	1	3906	6	2	false	0.25992855881760746	0.5043600219875527	0.0	response to nutrient
GO:0051171	16515	4412	6	2	8635	2	2	false	0.26103465930102876	0.5051373407014502	0.0	regulation of nitrogen compound metabolic process
GO:0001655	16515	304	6	1	4127	4	1	false	0.2637436061767901	0.5089606325658572	0.0	urogenital system development
GO:0080090	16515	4581	6	2	8908	2	2	false	0.26443206049511014	0.5089606325658572	0.0	regulation of primary metabolic process
GO:0090026	16515	16	6	1	111	2	4	false	0.2686322686322589	0.5156587247739877	1.2259658907059007E-19	positive regulation of monocyte chemotaxis
GO:0010831	16515	29	6	1	107	1	3	false	0.2710280373831843	0.5171068841795105	8.163469192513871E-27	positive regulation of myotube differentiation
GO:0006874	16515	401	6	5	520	5	3	false	0.27115032700166386	0.5171068841795105	8.128339723813053E-121	cellular calcium ion homeostasis
GO:2000401	16515	50	6	2	195	4	2	false	0.27155333582611163	0.5171068841795105	9.443669285647951E-48	regulation of lymphocyte migration
GO:0004896	16515	75	6	1	1213	5	4	false	0.27360852404785324	0.519638470074968	1.3169926032966188E-121	cytokine receptor activity
GO:0051271	16515	274	6	1	5240	6	3	false	0.27559085252251064	0.5220186518680361	0.0	negative regulation of cellular component movement
GO:2000544	16515	5	6	1	18	1	3	false	0.2777777777777786	0.5247727939020831	1.1671335200746984E-4	regulation of endothelial cell chemotaxis to fibroblast growth factor
GO:0040013	16515	286	6	1	5353	6	3	false	0.280794123902934	0.5290752439855283	0.0	negative regulation of locomotion
GO:0022409	16515	241	6	1	852	1	3	false	0.2828638497650997	0.5315761586136781	1.3207425402735992E-219	positive regulation of cell-cell adhesion
GO:0000981	16515	603	6	1	2123	1	4	false	0.28403203014610584	0.5323741716874654	0.0	DNA-binding transcription factor activity, RNA polymerase II-specific
GO:0072307	16515	6	6	1	21	1	3	false	0.285714285714286	0.5326060138231009	1.842842400117944E-5	regulation of metanephric nephron tubule epithelial cell differentiation
GO:0016494	16515	6	6	1	21	1	2	false	0.285714285714286	0.5326060138231009	1.842842400117944E-5	C-X-C chemokine receptor activity
GO:0005575	16515	11845	6	6	14589	6	1	false	0.2863873119020864	0.5326060138231009	0.0	cellular_component
GO:0009612	16515	194	6	1	2959	5	2	false	0.2877248942854649	0.5337073168611214	3.39693344311477E-310	response to mechanical stimulus
GO:0007423	16515	491	6	1	3125	2	1	false	0.289595697822918	0.5357894564372333	0.0	sensory organ development
GO:0043167	16515	2941	6	3	9221	6	1	false	0.29148251029462946	0.537890405595244	0.0	ion binding
GO:0051480	16515	314	6	5	401	5	1	false	0.292347795981819	0.53810031342669	1.6957984953835528E-90	regulation of cytosolic calcium ion concentration
GO:1901739	16515	19	6	1	64	1	3	false	0.29687499999999717	0.5424051301927596	1.1468050190536122E-16	regulation of myoblast fusion
GO:0043087	16515	437	6	1	1470	1	2	false	0.29727891156468783	0.5424051301927596	0.0	regulation of GTPase activity
GO:0007517	16515	357	6	1	3218	3	2	false	0.29734052713829445	0.5424051301927596	0.0	muscle organ development
GO:0072273	16515	23	6	1	77	1	3	false	0.2987012987012976	0.5424051301927596	4.110516620294512E-20	metanephric nephron morphogenesis
GO:0019958	16515	9	6	1	30	1	1	false	0.2999999999999995	0.5424051301927596	6.989512236888499E-8	C-X-C chemokine binding
GO:1902680	16515	819	6	1	2724	1	5	false	0.30066079295172277	0.5424051301927596	0.0	positive regulation of RNA biosynthetic process
GO:0005515	16515	5904	6	5	9221	6	1	false	0.3010724293068633	0.5424051301927596	0.0	protein binding
GO:0001216	16515	400	6	1	1325	1	2	false	0.3018867924526494	0.5424051301927596	0.0	DNA-binding transcription activator activity
GO:2000027	16515	209	6	1	2428	4	3	false	0.3025175329543899	0.5424051301927596	1.547456785272404E-308	regulation of animal organ morphogenesis
GO:0030593	16515	85	6	4	114	4	2	false	0.30343513051944193	0.5424051301927596	9.79263972579637E-28	neutrophil chemotaxis
GO:0001656	16515	78	6	1	257	1	1	false	0.3035019455253025	0.5424051301927596	5.732992839084975E-68	metanephros development
GO:0003674	16515	11969	6	6	14589	6	1	false	0.30485707901772735	0.5424051301927596	0.0	molecular_function
GO:0044089	16515	473	6	1	6743	5	3	false	0.30493839991231314	0.5424051301927596	0.0	positive regulation of cellular component biogenesis
GO:0016331	16515	130	6	1	780	2	2	false	0.3057338468122358	0.5424051301927596	6.1558237890519775E-152	morphogenesis of embryonic epithelium
GO:0051153	16515	86	6	1	281	1	2	false	0.30604982206407105	0.5424051301927596	1.332358394155798E-74	regulation of striated muscle cell differentiation
GO:0090025	16515	21	6	1	125	2	3	false	0.3089032258064381	0.5461103942652091	2.7948841968818835E-24	regulation of monocyte chemotaxis
GO:0002920	16515	82	6	1	919	4	2	false	0.31235979736218	0.5503685503685546	2.0097235322283468E-119	regulation of humoral immune response
GO:0004672	16515	1176	6	1	3759	1	4	false	0.3128491620111756	0.5503685503685546	0.0	protein kinase activity
GO:0048729	16515	682	6	2	3010	5	2	false	0.31784856685254637	0.5577930732020177	0.0	tissue morphogenesis
GO:0098655	16515	854	6	3	1249	3	2	false	0.31930301504792835	0.5585146121735407	0.0	cation transmembrane transport
GO:0045944	16515	497	6	1	1554	1	3	false	0.31981981982004426	0.5585146121735407	0.0	positive regulation of transcription by RNA polymerase II
GO:0003013	16515	478	6	1	1482	1	1	false	0.3225371120107893	0.5618894700723238	0.0	circulatory system process
GO:0071944	16515	5612	6	3	10934	4	1	false	0.33261872946020477	0.5768346907330849	0.0	cell periphery
GO:0043547	16515	366	6	1	1100	1	3	false	0.3327272727273241	0.5768346907330849	5.201504897444228E-303	positive regulation of GTPase activity
GO:0006875	16515	511	6	5	636	5	2	false	0.3335336399432201	0.5768359570032502	3.29941028818315E-136	cellular metal ion homeostasis
GO:0019935	16515	257	6	3	499	4	1	false	0.33466979784464845	0.5771208512345058	2.1433384155952373E-149	cyclic-nucleotide-mediated signaling
GO:0060255	16515	4602	6	2	7947	2	2	false	0.3353104387060816	0.5771208512345058	0.0	regulation of macromolecule metabolic process
GO:0045765	16515	267	6	2	1132	5	3	false	0.33734156509154706	0.5782002717667752	9.939404513532307E-268	regulation of angiogenesis
GO:0045785	16515	378	6	1	5701	6	3	false	0.33755267262362015	0.5782002717667752	0.0	positive regulation of cell adhesion
GO:0072164	16515	92	6	1	939	4	2	false	0.3384402739694142	0.5783370791458248	4.090042797844016E-130	mesonephric tubule development
GO:0007520	16515	34	6	1	99	1	2	false	0.34343434343433865	0.5854737854737774	2.6091028744903285E-27	myoblast fusion
GO:0010212	16515	139	6	1	401	1	1	false	0.3466334164588164	0.58905592979654	9.808129332785928E-112	response to ionizing radiation
GO:1903508	16515	819	6	1	2359	1	3	false	0.34718100890243003	0.58905592979654	0.0	positive regulation of nucleic acid-templated transcription
GO:1902531	16515	1775	6	3	3387	4	2	false	0.34933439533923766	0.5913083382101517	0.0	regulation of intracellular signal transduction
GO:2000181	16515	100	6	1	1184	5	3	false	0.3572403278536655	0.6026180890855859	3.1887445991975816E-148	negative regulation of blood vessel morphogenesis
GO:0005694	16515	1624	6	1	4526	1	1	false	0.3588157313308635	0.6026180890855859	0.0	chromosome
GO:0009314	16515	401	6	1	1117	1	1	false	0.35899731423445286	0.6026180890855859	8.0802252E-316	response to radiation
GO:0060089	16515	856	6	1	11969	6	1	false	0.35938257547422514	0.6026180890855859	0.0	molecular transducer activity
GO:0019900	16515	786	6	1	2163	1	1	false	0.36338418862714505	0.6072024295598759	0.0	kinase binding
GO:0009719	16515	1513	6	2	7281	6	1	false	0.3638126288843391	0.6072024295598759	0.0	response to endogenous stimulus
GO:0035754	16515	5	6	1	48	4	1	false	0.36576215438379617	0.6090365175320885	5.840084470981653E-7	B cell chemotaxis
GO:0014902	16515	89	6	1	240	1	1	false	0.3708333333333389	0.6155892083853668	3.501022752250783E-68	myotube differentiation
GO:1901265	16515	685	6	1	3307	2	2	false	0.371416952545361	0.6155892083853668	0.0	nucleoside phosphate binding
GO:0007188	16515	179	6	3	248	3	4	false	0.37425064583021606	0.6183446614275373	3.677552451882899E-63	adenylate cyclase-modulating G protein-coupled receptor signaling pathway
GO:0060562	16515	298	6	2	946	4	2	false	0.37480668025076985	0.6183446614275373	3.7862954905498384E-255	epithelial tube morphogenesis
GO:0010830	16515	47	6	1	125	1	2	false	0.3759999999999931	0.6188873563218277	1.555615769948936E-35	regulation of myotube differentiation
GO:0001823	16515	97	6	1	257	1	1	false	0.37743190661479425	0.6198193695784235	2.057171317751065E-73	mesonephros development
GO:0000785	16515	1237	6	1	10934	4	2	false	0.38140999822904864	0.6239333287426506	0.0	chromatin
GO:0060429	16515	1111	6	2	1798	2	1	false	0.3816798854598896	0.6239333287426506	0.0	epithelium development
GO:0001525	16515	458	6	3	1048	5	2	false	0.3829418207986054	0.6245702589790466	5.5632098852366E-311	angiogenesis
GO:0001658	16515	55	6	1	142	1	2	false	0.38732394366197875	0.6265758797362521	9.928505189955675E-41	branching involved in ureteric bud morphogenesis
GO:0033273	16515	74	6	1	191	1	1	false	0.38743455497384316	0.6265758797362521	7.102494269151887E-55	response to vitamin
GO:0023051	16515	3308	6	3	9004	6	2	false	0.38829860272024586	0.6265758797362521	0.0	regulation of signaling
GO:0061333	16515	68	6	1	311	2	2	false	0.39004252670887307	0.6265758797362521	2.122177365655949E-70	renal tubule morphogenesis
GO:0032102	16515	305	6	1	3240	5	3	false	0.39021596814354237	0.6265758797362521	0.0	negative regulation of response to external stimulus
GO:0031399	16515	1687	6	1	4320	1	2	false	0.39050925925843455	0.6265758797362521	0.0	regulation of protein modification process
GO:0016817	16515	1312	6	1	3358	1	1	false	0.3907087552116796	0.6265758797362521	0.0	hydrolase activity, acting on acid anhydrides
GO:0035326	16515	590	6	1	1506	1	1	false	0.391766268260459	0.6265758797362521	0.0	cis-regulatory region binding
GO:0030001	16515	779	6	3	1064	3	1	false	0.39204747782380023	0.6265758797362521	1.0752815419801313E-267	metal ion transport
GO:0043583	16515	193	6	1	491	1	1	false	0.3930753564154497	0.6268194993172873	3.480694703029487E-142	ear development
GO:0010819	16515	16	6	2	49	4	3	false	0.394853593611356	0.6278469900450192	2.986760592601444E-13	regulation of T cell chemotaxis
GO:0010332	16515	55	6	1	139	1	1	false	0.39568345323742116	0.6278469900450192	4.376054582427114E-40	response to gamma radiation
GO:0051128	16515	2242	6	2	10141	6	2	false	0.39635033449769363	0.6278469900450192	0.0	regulation of cellular component organization
GO:0003824	16515	6357	6	4	11969	6	1	false	0.4037339501322901	0.638131364889006	0.0	catalytic activity
GO:0000987	16515	585	6	1	1418	1	2	false	0.41255289139610724	0.6499761108456712	0.0	cis-regulatory region sequence-specific DNA binding
GO:1901741	16515	19	6	1	46	1	4	false	0.4130434782608665	0.6499761108456712	2.407175305091316E-13	positive regulation of myoblast fusion
GO:0044087	16515	839	6	1	9710	6	2	false	0.41862464345589706	0.6563480388507518	0.0	regulation of cellular component biogenesis
GO:0050918	16515	57	6	1	556	5	1	false	0.41892605273015865	0.6563480388507518	2.6892892826914327E-79	positive chemotaxis
GO:0006812	16515	1064	6	3	1419	3	1	false	0.4212800881897336	0.6585950723664832	0.0	cation transport
GO:0045596	16515	593	6	1	5689	5	4	false	0.4233948123944029	0.6604590101838617	0.0	negative regulation of cell differentiation
GO:0043233	16515	3948	6	1	9283	1	2	false	0.42529354734620334	0.6619786519562643	0.0	organelle lumen
GO:0000228	16515	1287	6	1	3007	1	2	false	0.4280013302296901	0.6647482699445947	0.0	nuclear chromosome
GO:0051641	16515	2730	6	3	5875	5	1	false	0.43397422474133407	0.6724733735926308	0.0	cellular localization
GO:0010646	16515	3269	6	3	8383	6	2	false	0.4348535921416034	0.6724733735926308	0.0	regulation of cell communication
GO:0070013	16515	3948	6	1	9004	1	2	false	0.4384717903129156	0.6759063765745188	0.0	intracellular organelle lumen
GO:0016020	16515	6329	6	3	10934	4	1	false	0.4389615434457419	0.6759063765745188	0.0	membrane
GO:0043549	16515	879	6	1	1984	1	3	false	0.44304435483874477	0.6807290945591015	0.0	regulation of kinase activity
GO:0071900	16515	482	6	1	1083	1	2	false	0.4450600184672408	0.6811630420788882	2.77E-322	regulation of protein serine/threonine kinase activity
GO:0030855	16515	625	6	1	3506	3	2	false	0.4452294744314521	0.6811630420788882	0.0	epithelial cell differentiation
GO:0006468	16515	1849	6	1	4070	1	2	false	0.45429975429954694	0.6935578338560248	0.0	protein phosphorylation
GO:0043933	16515	1711	6	1	6509	2	1	false	0.4566644189757515	0.6950376640518889	0.0	protein-containing complex subunit organization
GO:0071675	16515	35	6	1	190	3	2	false	0.4590332213512377	0.6950376640518889	5.11211494628133E-39	regulation of mononuclear cell migration
GO:0045859	16515	785	6	1	1710	1	3	false	0.4590643274851701	0.6950376640518889	0.0	regulation of protein kinase activity
GO:0048584	16515	2094	6	2	8465	6	3	false	0.4598495182543147	0.6950376640518889	0.0	positive regulation of response to stimulus
GO:0005634	16515	3375	6	1	7335	1	1	false	0.46012269938630634	0.6950376640518889	0.0	nucleus
GO:0035148	16515	132	6	1	1134	5	2	false	0.4620184413445285	0.6961132156402039	1.9355065208675704E-176	tube formation
GO:0001775	16515	1263	6	1	12841	6	1	false	0.46277917687812437	0.6961132156402039	0.0	cell activation
GO:1901564	16515	6170	6	2	9003	2	2	false	0.4696492958551283	0.7033052265232045	0.0	organonitrogen compound metabolic process
GO:0003281	16515	71	6	1	151	1	2	false	0.4701986754966662	0.7033052265232045	7.055385507729695E-45	ventricular septum development
GO:0098660	16515	820	6	3	1054	3	1	false	0.47050726746454596	0.7033052265232045	1.5108267658204105E-241	inorganic ion transmembrane transport
GO:0010664	16515	24	6	1	50	1	3	false	0.479999999999998	0.715999999999997	8.227157746546473E-15	negative regulation of striated muscle cell apoptotic process
GO:0051174	16515	1639	6	1	5798	2	2	false	0.4854922819014073	0.7226870558033422	0.0	regulation of phosphorus metabolic process
GO:0043228	16515	4536	6	1	9283	1	1	false	0.48863513950224124	0.7246030263058131	0.0	non-membrane-bounded organelle
GO:0006351	16515	2161	6	1	4421	1	3	false	0.4888034381364633	0.7246030263058131	0.0	transcription, DNA-templated
GO:0061025	16515	959	6	1	1951	1	1	false	0.49154279856490213	0.7259267685753434	0.0	membrane fusion
GO:0065003	16515	1426	6	1	2900	1	2	false	0.49172413793162234	0.7259267685753434	0.0	protein-containing complex assembly
GO:0007507	16515	522	6	1	3325	4	2	false	0.4951298028581841	0.729450491453621	0.0	heart development
GO:0002688	16515	100	6	2	318	5	3	false	0.5021563367683783	0.736747814920308	2.1340775070363955E-85	regulation of leukocyte chemotaxis
GO:0043232	16515	4526	6	1	9010	1	2	false	0.5023307436177219	0.736747814920308	0.0	intracellular non-membrane-bounded organelle
GO:0051173	16515	2492	6	1	8444	2	3	false	0.5031699462235064	0.736747814920308	0.0	positive regulation of nitrogen compound metabolic process
GO:1990266	16515	98	6	4	116	4	1	false	0.5044911172732818	0.7371747754442239	1.7787368796427927E-21	neutrophil migration
GO:0032774	16515	2371	6	1	4657	1	3	false	0.5091260468124964	0.7391736090310659	0.0	RNA biosynthetic process
GO:0140131	16515	19	6	1	118	4	4	false	0.5094530961377179	0.7391736090310659	2.423442032890156E-22	positive regulation of lymphocyte chemotaxis
GO:0061024	16515	1951	6	1	6509	2	1	false	0.5096665361329968	0.7391736090310659	0.0	membrane organization
GO:0007275	16515	4343	6	4	6284	5	2	false	0.5099884956164058	0.7391736090310659	0.0	multicellular organism development
GO:0055065	16515	571	6	5	652	5	2	false	0.5140353441146024	0.7435339522950613	1.1535948196394761E-105	metal ion homeostasis
GO:0044260	16515	6589	6	2	9167	2	2	false	0.516613812783276	0.7457570361952129	0.0	cellular macromolecule metabolic process
GO:0010662	16515	35	6	1	67	1	2	false	0.5223880597014975	0.7509467017284486	7.455133128941691E-20	regulation of striated muscle cell apoptotic process
GO:0016525	16515	100	6	1	458	3	3	false	0.5232894975728024	0.7509467017284486	9.114173774030532E-104	negative regulation of angiogenesis
GO:0008283	16515	1612	6	1	13878	6	1	false	0.5233553130761115	0.7509467017284486	0.0	cell population proliferation
GO:0003700	16515	1187	6	1	2246	1	3	false	0.5284951024046584	0.7568049866434707	0.0	DNA-binding transcription factor activity
GO:0002690	16515	82	6	2	250	5	4	false	0.5297740629490744	0.7571222137156433	3.714382009209217E-68	positive regulation of leukocyte chemotaxis
GO:2000147	16515	486	6	2	1475	5	4	false	0.5316987916306635	0.757232298097403	0.0	positive regulation of cell motility
GO:0007204	16515	277	6	5	314	5	1	false	0.5319662652835108	0.757232298097403	5.145288079630229E-49	positive regulation of cytosolic calcium ion concentration
GO:0018130	16515	3081	6	1	5741	1	2	false	0.5366660860487552	0.7588247225965882	0.0	heterocycle biosynthetic process
GO:0004950	16515	19	6	1	135	5	4	false	0.5373828674501373	0.7588247225965882	1.5341357877207103E-23	chemokine receptor activity
GO:0019438	16515	3096	6	1	5759	1	2	false	0.5375933321753205	0.7588247225965882	0.0	aromatic compound biosynthetic process
GO:0048754	16515	137	6	1	782	4	3	false	0.537936423137685	0.7588247225965882	6.838383379165373E-157	branching morphogenesis of an epithelial tube
GO:0004930	16515	158	6	1	1105	5	2	false	0.5383840210601492	0.7588247225965882	3.475997793772752E-196	G protein-coupled receptor activity
GO:0036094	16515	1120	6	1	9221	6	1	false	0.5403090584855621	0.76004181900916	0.0	small molecule binding
GO:0061138	16515	166	6	1	513	2	2	false	0.5428926047757777	0.7621786372930527	1.4674518701577213E-139	morphogenesis of a branching epithelium
GO:0019220	16515	1639	6	1	2991	1	2	false	0.547977265128627	0.7653064118932855	0.0	regulation of phosphate metabolic process
GO:0010817	16515	444	6	1	3583	6	1	false	0.5481340746016032	0.7653064118932855	0.0	regulation of hormone levels
GO:1901362	16515	3230	6	1	5889	1	2	false	0.5484802173548106	0.7653064118932855	0.0	organic cyclic compound biosynthetic process
GO:0030003	16515	577	6	5	650	5	2	false	0.5501267937719125	0.7653064118932855	1.3574272566703099E-98	cellular cation homeostasis
GO:0001012	16515	829	6	1	1506	1	1	false	0.5504648074372095	0.7653064118932855	0.0	RNA polymerase II regulatory region DNA binding
GO:0010604	16515	2560	6	1	7739	2	3	false	0.5521893838695444	0.7653466354474219	0.0	positive regulation of macromolecule metabolic process
GO:0010667	16515	21	6	1	38	1	3	false	0.5526315789473702	0.7653466354474219	3.4744971275008125E-11	negative regulation of cardiac muscle cell apoptotic process
GO:0042742	16515	217	6	1	1189	4	2	false	0.5538845101547594	0.7656009831482774	1.4317994561909391E-244	defense response to bacterium
GO:0098662	16515	754	6	3	917	3	2	false	0.5555181581772161	0.7663795785257933	1.2439668276924448E-185	inorganic cation transmembrane transport
GO:0010658	16515	38	6	1	68	1	1	false	0.5588235294117591	0.7694570135746529	5.594002289707509E-20	striated muscle cell apoptotic process
GO:0006793	16515	3009	6	1	8863	2	1	false	0.563766767598372	0.7729543271095718	0.0	phosphorus metabolic process
GO:0002460	16515	200	6	1	354	1	1	false	0.5649717514125125	0.7729543271095718	1.2770643287887411E-104	adaptive immune response based on somatic recombination of immune receptors built from immunoglobulin superfamily domains
GO:0003924	16515	723	6	1	1279	1	1	false	0.5652853792025586	0.7729543271095718	0.0	GTPase activity
GO:0055080	16515	640	6	5	717	5	1	false	0.565681658387452	0.7729543271095718	1.3362150715858248E-105	cation homeostasis
GO:0048514	16515	544	6	3	834	4	2	false	0.5669789395609195	0.7732512775726065	3.51874571010287E-233	blood vessel morphogenesis
GO:2000145	16515	829	6	3	1544	5	3	false	0.5690573122001423	0.7746103337173039	0.0	regulation of cell motility
GO:0140110	16515	1582	6	1	11969	6	1	false	0.5729185933890906	0.7760571204055124	0.0	transcription regulator activity
GO:0009966	16515	2880	6	3	5336	5	4	false	0.574208619666544	0.7760571204055124	0.0	regulation of signal transduction
GO:0016772	16515	1632	6	1	2841	1	1	false	0.5744456177411846	0.7760571204055124	0.0	transferase activity, transferring phosphorus-containing groups
GO:0030335	16515	468	6	2	1330	5	3	false	0.5754866543997803	0.7760571204055124	0.0	positive regulation of cell migration
GO:0001228	16515	400	6	1	695	1	3	false	0.575539568345429	0.7760571204055124	5.704947819507745E-205	DNA-binding transcription activator activity, RNA polymerase II-specific
GO:0000977	16515	822	6	1	1421	1	2	false	0.5784658691056865	0.7780613536200787	0.0	RNA polymerase II regulatory region sequence-specific DNA binding
GO:0001932	16515	1331	6	1	2298	1	3	false	0.5791993037423211	0.7780613536200787	0.0	regulation of protein phosphorylation
GO:0006355	16515	1873	6	1	3216	1	4	false	0.5824004975125974	0.7808965472266286	0.0	regulation of transcription, DNA-templated
GO:0008528	16515	95	6	1	161	1	2	false	0.5900621118012647	0.7896906019620664	7.407838232269253E-47	G protein-coupled peptide receptor activity
GO:0016301	16515	1426	6	1	2396	1	2	false	0.5951585976633993	0.7949864917993243	0.0	kinase activity
GO:0008284	16515	816	6	1	4921	5	3	false	0.5962398688494933	0.7949864917993243	0.0	positive regulation of cell population proliferation
GO:0010594	16515	150	6	1	251	1	2	false	0.5976095617529584	0.7953316844147179	6.636793766693249E-73	regulation of endothelial cell migration
GO:0072009	16515	93	6	1	155	1	2	false	0.6000000000000054	0.7963346713218663	7.601276599009071E-45	nephron epithelium development
GO:0019933	16515	217	6	3	257	3	1	false	0.600673781185653	0.7963346713218663	8.04754023007651E-48	cAMP-mediated signaling
GO:2000146	16515	250	6	1	1472	5	4	false	0.6062577437455027	0.7963346713218663	1.9209271498882467E-290	negative regulation of cell motility
GO:0051246	16515	2575	6	1	6895	2	4	false	0.6074803514880215	0.7963346713218663	0.0	regulation of protein metabolic process
GO:0043085	16515	1381	6	1	6623	4	3	false	0.6076575019138872	0.7963346713218663	0.0	positive regulation of catalytic activity
GO:0032268	16515	2427	6	1	6488	2	3	false	0.6082542586839568	0.7963346713218663	0.0	regulation of cellular protein metabolic process
GO:0072283	16515	14	6	1	23	1	2	false	0.6086956521739132	0.7963346713218663	1.2237056253747596E-6	metanephric renal vesicle morphogenesis
GO:0016477	16515	1315	6	5	1451	5	1	false	0.6109159693515539	0.7963346713218663	2.5941692467191015E-195	cell migration
GO:0034654	16515	3033	6	1	4963	1	5	false	0.6111223050563478	0.7963346713218663	0.0	nucleobase-containing compound biosynthetic process
GO:0000166	16515	685	6	1	1120	1	2	false	0.61160714285689	0.7963346713218663	4.9E-324	nucleotide binding
GO:0072175	16515	117	6	1	310	2	2	false	0.613153773880318	0.7963346713218663	1.2555735142081729E-88	epithelial tube formation
GO:0001067	16515	1507	6	1	2455	1	1	false	0.6138492871691265	0.7963346713218663	0.0	regulatory region nucleic acid binding
GO:0002250	16515	354	6	1	1668	4	1	false	0.6152525616315956	0.7963346713218663	0.0	adaptive immune response
GO:0022407	16515	368	6	1	969	2	2	false	0.6155617531919388	0.7963346713218663	1.4663086252680296E-278	regulation of cell-cell adhesion
GO:0009888	16515	1798	6	2	4812	5	1	false	0.6161477764234542	0.7963346713218663	0.0	tissue development
GO:0098771	16515	651	6	5	717	5	1	false	0.616158390938986	0.7963346713218663	4.095764458482241E-95	inorganic ion homeostasis
GO:0009790	16515	929	6	1	4343	4	1	false	0.6182918936919128	0.7976522448349723	0.0	embryo development
GO:0031981	16515	2789	6	1	4497	1	2	false	0.6201912386041649	0.7983568075117365	0.0	nuclear lumen
GO:0007417	16515	893	6	1	4127	4	2	false	0.6230812620429471	0.7983568075117365	0.0	central nervous system development
GO:0004691	16515	25	6	1	40	1	2	false	0.6250000000000027	0.7983568075117365	2.48599483387362E-11	cAMP-dependent protein kinase activity
GO:0030336	16515	236	6	1	1326	5	3	false	0.6252825175206513	0.7983568075117365	7.121135106725915E-269	negative regulation of cell migration
GO:0006357	16515	1292	6	1	2065	1	2	false	0.6256658595646695	0.7983568075117365	0.0	regulation of transcription by RNA polymerase II
GO:0042325	16515	1477	6	1	2359	1	2	false	0.6261127596442257	0.7983568075117365	0.0	regulation of phosphorylation
GO:0009987	16515	12841	6	6	13878	6	1	false	0.6274712889349043	0.7983568075117365	0.0	cellular process
GO:0050776	16515	807	6	1	4478	5	3	false	0.6299263900226622	0.7983568075117365	0.0	regulation of immune response
GO:2000112	16515	2359	6	1	3737	1	3	false	0.6312550173929603	0.7983568075117365	0.0	regulation of cellular macromolecule biosynthetic process
GO:0009628	16515	1117	6	1	7281	6	1	false	0.6319834323569932	0.7983568075117365	0.0	response to abiotic stimulus
GO:0030334	16515	777	6	3	1360	5	2	false	0.6321178294599425	0.7983568075117365	0.0	regulation of cell migration
GO:0071674	16515	72	6	1	399	5	1	false	0.6323305967843376	0.7983568075117365	3.0334421632110195E-81	mononuclear cell migration
GO:0019957	16515	19	6	1	30	1	1	false	0.6333333333333329	0.7983568075117365	1.830586538232703E-8	C-C chemokine binding
GO:0044271	16515	3707	6	1	5830	1	2	false	0.6358490566033003	0.8001193752688277	0.0	cellular nitrogen compound biosynthetic process
GO:0048856	16515	4812	6	5	5265	5	1	false	0.6376149867349338	0.8009339131617764	0.0	anatomical structure development
GO:0022607	16515	2668	6	1	6683	2	2	false	0.6391015761751991	0.8013953214386035	0.0	cellular component assembly
GO:0072171	16515	61	6	1	95	1	2	false	0.6421052631578709	0.803754140596216	1.450674146618018E-26	mesonephric tubule morphogenesis
GO:0044093	16515	1894	6	1	11969	6	2	false	0.6443516693262418	0.805158455912023	0.0	positive regulation of molecular function
GO:0072182	16515	11	6	1	17	1	2	false	0.6470588235294112	0.8063007947877174	8.080155138978661E-5	regulation of nephron tubule epithelial cell differentiation
GO:0005886	16515	5537	6	3	6400	3	2	false	0.6475180963728178	0.8063007947877174	0.0	plasma membrane
GO:2000406	16515	27	6	2	57	4	3	false	0.6531100478468937	0.811852073365236	7.126877140260943E-17	positive regulation of T cell migration
GO:0098542	16515	941	6	3	1609	5	2	false	0.6562266818426421	0.8125437385334021	0.0	defense response to other organism
GO:0042127	16515	1354	6	1	8277	6	2	false	0.657725730468913	0.8125437385334021	0.0	regulation of cell population proliferation
GO:0019219	16515	2640	6	1	6350	2	4	false	0.6586878955450326	0.8125437385334021	0.0	regulation of nucleobase-containing compound metabolic process
GO:0009991	16515	473	6	1	2447	5	1	false	0.6586970511590328	0.8125437385334021	0.0	response to extracellular stimulus
GO:0060675	16515	60	6	1	91	1	2	false	0.6593406593406518	0.8125437385334021	5.0608030442877345E-25	ureteric bud morphogenesis
GO:2001141	16515	2128	6	1	3182	1	4	false	0.6687617850414639	0.8218436679487688	0.0	regulation of RNA biosynthetic process
GO:0000978	16515	562	6	1	838	1	2	false	0.670644391408058	0.8218436679487688	7.891714192443514E-230	RNA polymerase II cis-regulatory region sequence-specific DNA binding
GO:0051338	16515	966	6	1	3980	4	2	false	0.6712765231756608	0.8218436679487688	0.0	regulation of transferase activity
GO:0010941	16515	1424	6	1	8412	6	2	false	0.6714784158519969	0.8218436679487688	0.0	regulation of cell death
GO:0043069	16515	808	6	1	1883	2	3	false	0.6742062065471321	0.8228055208747795	0.0	negative regulation of programmed cell death
GO:0003008	16515	1482	6	1	6028	4	1	false	0.6766418847882536	0.8228055208747795	0.0	system process
GO:0048585	16515	1457	6	1	8481	6	3	false	0.6773993561094536	0.8228055208747795	0.0	negative regulation of response to stimulus
GO:0044085	16515	2890	6	1	6683	2	1	false	0.6779129683640159	0.8228055208747795	0.0	cellular component biogenesis
GO:0009889	16515	2875	6	1	6647	2	2	false	0.6780101359163686	0.8228055208747795	0.0	regulation of biosynthetic process
GO:0009059	16515	3643	6	1	8388	2	2	false	0.6800251587222857	0.8238545070138014	0.0	macromolecule biosynthetic process
GO:1901363	16515	3236	6	2	9221	6	1	false	0.6827520996155121	0.8248844787403636	0.0	heterocyclic compound binding
GO:0031326	16515	2783	6	1	6367	2	3	false	0.6831794635377593	0.8248844787403636	0.0	regulation of cellular biosynthetic process
GO:0048598	16515	533	6	1	2563	5	2	false	0.6886193190417165	0.830052916555335	0.0	embryonic morphogenesis
GO:0034645	16515	3359	6	1	7536	2	3	false	0.6928144244073409	0.8330901775861567	0.0	cellular macromolecule biosynthetic process
GO:0004674	16515	817	6	1	1176	1	1	false	0.6947278911564683	0.8330901775861567	2.3066182299E-313	protein serine/threonine kinase activity
GO:0036211	16515	3764	6	1	5415	1	2	false	0.6951061865182656	0.8330901775861567	0.0	protein modification process
GO:0051252	16515	2375	6	1	5290	2	3	false	0.6964020271057917	0.8330901775861567	0.0	regulation of RNA metabolic process
GO:0097159	16515	3307	6	2	9221	6	1	false	0.6969567267794802	0.8330901775861567	0.0	organic cyclic compound binding
GO:0006366	16515	1511	6	1	2161	1	1	false	0.6992133271631297	0.834394570414668	0.0	transcription by RNA polymerase II
GO:0004888	16515	596	6	1	850	1	1	false	0.7011764705885416	0.8352599931477236	2.4718895390397115E-224	transmembrane signaling receptor activity
GO:0071495	16515	1268	6	2	1513	2	1	false	0.7022716702163821	0.8352599931477236	3.6313787365830666E-290	cellular response to endogenous stimulus
GO:0002252	16515	1079	6	2	2527	5	1	false	0.7082846615048044	0.8410146229476616	0.0	immune effector process
GO:0004016	16515	192	6	3	215	3	2	false	0.7109783237568346	0.8428153639236647	1.978272393273524E-31	adenylate cyclase activity
GO:0043170	16515	7606	6	2	8995	2	1	false	0.7149925038066675	0.8433741576382475	0.0	macromolecule metabolic process
GO:0060548	16515	893	6	1	4730	6	3	false	0.7152503892169425	0.8433741576382475	0.0	negative regulation of cell death
GO:0072163	16515	93	6	1	130	1	2	false	0.7153846153846177	0.8433741576382475	2.4620205595639297E-33	mesonephric epithelium development
GO:0043066	16515	795	6	1	1702	2	3	false	0.7161612958715845	0.8433741576382475	0.0	negative regulation of apoptotic process
GO:0051209	16515	116	6	3	129	3	2	false	0.7251991393517412	0.8526150800917023	4.247450079401083E-18	release of sequestered calcium ion into cytosol
GO:0090304	16515	3833	6	1	8019	2	2	false	0.727536443673468	0.8531146769075842	0.0	nucleic acid metabolic process
GO:0010467	16515	3646	6	1	7606	2	1	false	0.7289651427426351	0.8531146769075842	0.0	gene expression
GO:0043542	16515	192	6	1	263	1	1	false	0.7300380228135707	0.8531146769075842	4.382977937138065E-66	endothelial cell migration
GO:0051240	16515	1553	6	1	7916	6	3	false	0.7303900795312139	0.8531146769075842	0.0	positive regulation of multicellular organismal process
GO:0010631	16515	263	6	1	359	1	2	false	0.7325905292479815	0.8542912360611642	6.173950937678137E-90	epithelial cell migration
GO:0010468	16515	2644	6	1	5456	2	2	false	0.7344128580688892	0.8546974388378232	0.0	regulation of gene expression
GO:0010556	16515	2677	6	1	5514	2	3	false	0.7353262881621496	0.8546974388378232	0.0	regulation of macromolecule biosynthetic process
GO:0008150	16515	13878	6	6	14589	6	1	false	0.7409438039211281	0.858030932854001	0.0	biological_process
GO:0016310	16515	2217	6	1	2991	1	1	false	0.7412236710138105	0.858030932854001	0.0	phosphorylation
GO:0017076	16515	509	6	1	685	1	1	false	0.7430656934307991	0.858030932854001	8.692066618454418E-169	purine nucleotide binding
GO:0051336	16515	1199	6	1	4153	4	2	false	0.7441771136797342	0.858030932854001	0.0	regulation of hydrolase activity
GO:0072078	16515	64	6	1	86	1	3	false	0.7441860465116404	0.858030932854001	5.8868387589919326E-21	nephron tubule morphogenesis
GO:0006139	16515	4384	6	1	8848	2	5	false	0.7454870225968521	0.858149048519849	0.0	nucleobase-containing compound metabolic process
GO:0003231	16515	122	6	1	163	1	1	false	0.7484662576687011	0.86019557061122	1.6480987782092163E-39	cardiac ventricle development
GO:0009887	16515	957	6	1	3945	5	2	false	0.7509336664165451	0.8616482454394973	0.0	animal organ morphogenesis
GO:0002548	16515	53	6	1	218	5	3	false	0.7552999402641045	0.8643865795669328	4.891409731596004E-52	monocyte chemotaxis
GO:0009058	16515	4757	6	1	9406	2	1	false	0.7557346352079608	0.8643865795669328	0.0	biosynthetic process
GO:0000790	16515	1077	6	1	1422	1	2	false	0.7573839662451605	0.8648914191890509	0.0	nuclear chromatin
GO:0006816	16515	385	6	3	422	3	1	false	0.7588341907662505	0.8651676442494193	5.107891220533675E-54	calcium ion transport
GO:0046483	16515	4528	6	1	8863	2	1	false	0.7607976104526049	0.8660271686551113	0.0	heterocycle metabolic process
GO:0006725	16515	4570	6	1	8863	2	1	false	0.7654107500091167	0.8683021606394133	0.0	cellular aromatic compound metabolic process
GO:0051146	16515	240	6	1	313	1	1	false	0.7667731629392565	0.8683021606394133	2.7637891051237353E-73	striated muscle cell differentiation
GO:0044249	16515	4600	6	1	8896	2	2	false	0.7668224610890515	0.8683021606394133	0.0	cellular biosynthetic process
GO:1901576	16515	4681	6	1	9027	2	2	false	0.7682387998548343	0.8683021606394133	0.0	organic substance biosynthetic process
GO:0043412	16515	3949	6	1	7606	2	1	false	0.768859734420933	0.8683021606394133	0.0	macromolecule modification
GO:0070848	16515	649	6	1	2958	6	1	false	0.7740903970422087	0.8728326366649157	0.0	response to growth factor
GO:0003677	16515	1911	6	1	2455	1	1	false	0.778411405295452	0.8760756653754971	0.0	DNA binding
GO:1901360	16515	4777	6	1	8995	2	1	false	0.7801349871535947	0.8760756653754971	0.0	organic cyclic compound metabolic process
GO:0016773	16515	1274	6	1	1632	1	1	false	0.78063725490163	0.8760756653754971	0.0	phosphotransferase activity, alcohol group as acceptor
GO:0030546	16515	387	6	4	411	4	1	false	0.7853822356835404	0.8784460172831428	2.2796487699229027E-39	signaling receptor activator activity
GO:0006807	16515	8339	6	2	9406	2	1	false	0.7859810771650153	0.8784460172831428	0.0	nitrogen compound metabolic process
GO:0043565	16515	1505	6	1	1911	1	1	false	0.7875457875451017	0.8784460172831428	0.0	sequence-specific DNA binding
GO:0044212	16515	1506	6	1	1912	1	2	false	0.7876569037650526	0.8784460172831428	0.0	transcription regulatory region DNA binding
GO:0031325	16515	2641	6	1	9799	5	4	false	0.7920848674558658	0.8820105211483669	0.0	positive regulation of cellular metabolic process
GO:0009893	16515	2828	6	1	10458	5	3	false	0.7933547002204284	0.8820527412388613	0.0	positive regulation of metabolic process
GO:0001667	16515	358	6	1	1315	5	1	false	0.7964401575301217	0.8833225617642289	0.0	ameboidal-type cell migration
GO:0034641	16515	5039	6	1	9147	2	2	false	0.798328159552171	0.8833225617642289	0.0	cellular nitrogen compound metabolic process
GO:0003690	16515	1527	6	1	1911	1	1	false	0.7990580847709637	0.8833225617642289	0.0	double-stranded DNA binding
GO:0031323	16515	4758	6	2	11275	6	3	false	0.7994315922112015	0.8833225617642289	0.0	regulation of cellular metabolic process
GO:0006464	16515	3764	6	1	4687	1	2	false	0.8030723277178098	0.8859780996085543	0.0	cellular protein modification process
GO:0001838	16515	109	6	1	135	1	2	false	0.8074074074074178	0.8883037568367252	2.1642897152889733E-28	embryonic epithelial tube formation
GO:0043227	16515	7507	6	1	9283	1	1	false	0.808682537973074	0.8883037568367252	0.0	membrane-bounded organelle
GO:0016493	16515	17	6	1	21	1	2	false	0.8095238095238092	0.8883037568367252	1.6708437761069373E-4	C-C chemokine receptor activity
GO:0019222	16515	5105	6	2	11880	6	2	false	0.8101429514167341	0.8883037568367252	0.0	regulation of metabolic process
GO:0043231	16515	7335	6	1	9029	1	2	false	0.812382323626683	0.8891537541946923	0.0	intracellular membrane-bounded organelle
GO:2000404	16515	37	6	2	63	4	2	false	0.8134018282088317	0.8891537541946923	2.7997482163360913E-18	regulation of T cell migration
GO:0030234	16515	928	6	1	2684	4	2	false	0.8169986195351885	0.8917241030292606	0.0	enzyme regulator activity
GO:0032870	16515	641	6	1	2591	6	3	false	0.8186258678657334	0.8921402152083183	0.0	cellular response to hormone stimulus
GO:0071363	16515	620	6	1	2444	6	2	false	0.8275615248053771	0.9005076774477965	0.0	cellular response to growth factor stimulus
GO:0019538	16515	5250	6	1	8935	2	3	false	0.8299343478638259	0.9017192611084968	0.0	protein metabolic process
GO:0031974	16515	3948	6	1	10934	4	1	false	0.833404475740281	0.903168171213641	0.0	membrane-enclosed lumen
GO:0072080	16515	81	6	1	97	1	2	false	0.8350515463917388	0.903168171213641	1.260927018693677E-18	nephron tubule development
GO:0098609	16515	745	6	1	1255	2	1	false	0.8350521359545116	0.903168171213641	0.0	cell-cell adhesion
GO:0048731	16515	4127	6	4	4812	5	2	false	0.8492057096534218	0.9167265718729213	0.0	system development
GO:0030154	16515	3328	6	3	3513	3	1	false	0.8501486644184633	0.9167265718729213	6.4067112836E-314	cell differentiation
GO:0044238	16515	8708	6	2	9406	2	1	false	0.8570836107254336	0.9222494223655677	0.0	primary metabolic process
GO:0045761	16515	192	6	3	202	3	3	false	0.858046401654921	0.9222494223655677	4.0230126285338397E-17	regulation of adenylate cyclase activity
GO:0042277	16515	320	6	1	372	1	1	false	0.8602150537634738	0.9222494223655677	7.299619219983943E-65	peptide binding
GO:0016070	16515	3298	6	1	3833	1	1	false	0.8604226454472057	0.9222494223655677	0.0	RNA metabolic process
GO:0005622	16515	10525	6	5	11845	6	1	false	0.8625780764844309	0.9231777320819917	0.0	intracellular
GO:0014070	16515	845	6	1	2958	6	1	false	0.8674053690975218	0.9252819548872275	0.0	response to organic cyclic compound
GO:0006915	16515	1695	6	2	1819	2	1	false	0.8682734683594677	0.9252819548872275	6.637702222380925E-196	apoptotic process
GO:0010665	16515	33	6	1	38	1	2	false	0.8684210526315879	0.9252819548872275	1.992262054181559E-6	regulation of cardiac muscle cell apoptotic process
GO:0010820	16515	15	6	1	39	4	4	false	0.8708100813364005	0.9264487640963786	3.9775917341977893E-11	positive regulation of T cell chemotaxis
GO:0071840	16515	6683	6	2	13878	6	1	false	0.8724121335804653	0.9267760944267258	0.0	cellular component organization or biogenesis
GO:0033554	16515	1926	6	1	6548	6	2	false	0.876430076981739	0.9296650890650743	0.0	cellular response to stress
GO:0019722	16515	207	6	1	499	4	1	false	0.8837471181906236	0.9360398470776427	2.4345818380476334E-146	calcium-mediated signaling
GO:0032553	16515	508	6	1	984	3	2	false	0.8871715037615351	0.9369055469827824	4.045169191954127E-295	ribonucleotide binding
GO:0006590	16515	16	6	1	18	1	1	false	0.8888888888888917	0.9369055469827824	0.006535947712418325	thyroid hormone generation
GO:0044267	16515	4687	6	1	7022	2	2	false	0.8894578420404158	0.9369055469827824	0.0	cellular protein metabolic process
GO:0019901	16515	700	6	1	786	1	1	false	0.8905852417304252	0.9369055469827824	2.985224654691716E-117	protein kinase binding
GO:0009725	16515	915	6	1	2964	6	2	false	0.8911070914738475	0.9369055469827824	0.0	response to hormone
GO:0016043	16515	6509	6	2	12854	6	2	false	0.8965455786223389	0.9385949640011632	0.0	cellular component organization
GO:0012501	16515	1819	6	2	1921	2	1	false	0.8965984513273931	0.9385949640011632	1.7730777300949983E-172	programmed cell death
GO:0043067	16515	1303	6	1	1919	2	2	false	0.8970723042341759	0.9385949640011632	0.0	regulation of programmed cell death
GO:0019899	16515	2163	6	1	5904	5	1	false	0.8979574725430123	0.9385949640011632	0.0	enzyme binding
GO:1903506	16515	2128	6	1	2359	1	2	false	0.9020771513364592	0.9415265894415521	0.0	regulation of nucleic acid-templated transcription
GO:0016740	16515	2841	6	1	6357	4	1	false	0.9064906071103913	0.9447558583566815	0.0	transferase activity
GO:0071704	16515	8995	6	2	9406	2	1	false	0.9145138279251911	0.9517324139454024	0.0	organic substance metabolic process
GO:0000976	16515	1415	6	1	1543	1	2	false	0.9170447180812652	0.9529811584124614	6.742013886341853E-191	transcription regulatory region sequence-specific DNA binding
GO:0007399	16515	1971	6	1	4127	4	1	false	0.9256160121643402	0.9604942966806778	0.0	nervous system development
GO:0140096	16515	3053	6	1	6357	4	1	false	0.9270924775568941	0.9606341735611231	0.0	catalytic activity, acting on a protein
GO:1990837	16515	1457	6	1	1567	1	2	false	0.9298021697513784	0.9620496438468019	2.7858462114274706E-172	sequence-specific double-stranded DNA binding
GO:0003676	16515	2455	6	1	3307	2	2	false	0.9336818945910655	0.9646698939786479	0.0	nucleic acid binding
GO:0032555	16515	492	6	1	525	1	2	false	0.9371428571429744	0.9668505557843943	4.163968031458112E-53	purine ribonucleotide binding
GO:0042981	16515	1289	6	1	1705	2	2	false	0.9405779741980462	0.9689983158644621	0.0	regulation of apoptotic process
GO:0031667	16515	446	6	1	473	1	1	false	0.9429175475687595	0.9700128793954479	1.3938072204249328E-44	response to nutrient levels
GO:0006810	16515	4702	6	3	4792	3	1	false	0.9446963562444106	0.9701342911446984	1.9528703698435357E-193	transport
GO:0048513	16515	3125	6	2	4812	5	2	false	0.9457454402499993	0.9701342911446984	0.0	animal organ development
GO:0010659	16515	36	6	1	38	1	1	false	0.9473684210526341	0.9704088547549156	0.0014224751066856365	cardiac muscle cell apoptotic process
GO:0016787	16515	3358	6	1	6357	4	1	false	0.9505190782974631	0.9722452286585479	0.0	hydrolase activity
GO:0051234	16515	4792	6	3	5875	5	1	false	0.9534753037574628	0.973877771027594	0.0	establishment of localization
GO:0017111	16515	1279	6	1	1312	1	1	false	0.9748475609753142	0.9942889653252494	1.671504200825845E-66	nucleoside-triphosphatase activity
GO:0048020	16515	27	6	1	46	4	1	false	0.9762478168949276	0.9943007637222875	2.4071753050913334E-13	CCR chemokine receptor binding
GO:0000768	16515	44	6	1	45	1	2	false	0.9777777777777782	0.9944444444444449	0.022222222222222265	syncytium formation by plasma membrane fusion
GO:0090132	16515	264	6	1	269	1	1	false	0.981412639405111	0.9961031148480171	8.844135751491747E-11	epithelium migration
GO:0008015	16515	470	6	1	478	1	1	false	0.9832635983261236	0.9961031148480171	1.5691746997656132E-17	blood circulation
GO:0008152	16515	9406	6	2	13878	6	1	false	0.9847705449794202	0.9961031148480171	0.0	metabolic process
GO:0044237	16515	8863	6	2	13059	6	2	false	0.9849734711066984	0.9961031148480171	0.0	cellular metabolic process
GO:0001657	16515	91	6	1	92	1	1	false	0.9891304347825994	0.9977257879107412	0.010869565217391186	ureteric bud development
GO:0007155	16515	1255	6	2	1260	2	1	false	0.9920760997011433	0.9977257879107412	3.808723211297523E-14	cell adhesion
GO:0110165	16515	10934	6	4	11845	6	1	false	0.9924000261361152	0.9977257879107412	0.0	cellular anatomical entity
GO:0038023	16515	850	6	1	856	1	1	false	0.9929906542054951	0.9977257879107412	1.862586969397614E-15	signaling receptor activity
GO:0006796	16515	2991	6	1	3009	1	1	false	0.9940179461596822	0.9977257879107412	1.6476590431454356E-47	phosphate-containing compound metabolic process
GO:0097659	16515	2359	6	1	2371	1	1	false	0.9949388443690911	0.9977257879107412	1.5605119001577283E-32	nucleic acid-templated transcription
GO:0043226	16515	9283	6	1	10934	4	1	false	0.9994817599799194	0.9999069638559767	0.0	organelle
GO:0043229	16515	9004	6	1	10673	5	2	false	0.9999069638559767	0.9999069638559767	0.0	intracellular organelle
GO:0000000	16515	14589	6	6	0	0	0	true	1.0	1.0	1.0	Gene Ontology
GO:0016462	16515	1312	6	1	1312	1	1	true	1.0	1.0	1.0	pyrophosphatase activity
GO:0016818	16515	1312	6	1	1312	1	1	true	1.0	1.0	1.0	hydrolase activity, acting on acid anhydrides, in phosphorus-containing anhydrides
