## Supplementary File S3 for "PIGNON: A protein-protein interaction-guided functional enrichment analysis for quantitative proteomics": table-mcl2_cluster554-Parent-Child-Union-Benjamini-Hochberg.txt

ID	Pop.total	Pop.term	Study.total	Study.term	Pop.family	Study.family	nparents	is.trivial	p	p.adjusted	p.min	name
GO:0007076	16515	17	5	4	1010	4	3	false	5.521863364878206E-8	6.224513402428179E-6	3.4387887222298607E-37	mitotic chromosome condensation
GO:0044815	16515	76	5	4	4639	4	1	false	6.657233585484683E-8	6.224513402428179E-6	7.860388547133172E-168	DNA packaging complex
GO:0000796	16515	8	5	4	272	4	2	false	3.138015198213657E-7	1.9560294735531797E-5	1.4931131432948554E-15	condensin complex
GO:0007059	16515	293	5	4	12841	5	1	false	1.3044453662074352E-6	6.0982820870197594E-5	0.0	chromosome segregation
GO:0051301	16515	649	5	4	12841	5	1	false	3.1039626169581774E-5	0.0011608820187423584	0.0	cell division
GO:0008301	16515	177	5	4	1911	4	1	false	7.1350147964061E-5	0.0022237462782132345	2.602554677446262E-255	DNA binding, bending
GO:0000793	16515	207	5	4	1624	4	1	false	2.573257130338701E-4	0.006670292274661668	2.70944273168614E-268	condensed chromosome
GO:0070192	16515	52	5	3	1218	4	2	false	2.853600973117291E-4	0.006670292274661668	8.562509276619807E-93	chromosome organization involved in meiotic cell cycle
GO:0000070	16515	145	5	4	1013	4	3	false	4.0503484679380264E-4	0.0084157240389379	6.274776549677634E-180	mitotic sister chromatid segregation
GO:0000819	16515	175	5	4	1132	4	2	false	5.547284372129044E-4	0.010373421775881313	6.231349964798849E-211	sister chromatid segregation
GO:0098813	16515	235	5	4	1468	4	2	false	6.426875118862493E-4	0.010925687702066238	1.417335171881471E-279	nuclear chromosome segregation
GO:0022402	16515	1438	5	4	12841	5	2	false	7.134164174421567E-4	0.011117405838473609	0.0	cell cycle process
GO:0007049	16515	1553	5	4	12841	5	1	false	9.631552740131427E-4	0.0138546181723429	0.0	cell cycle
GO:0010032	16515	7	5	3	87	4	2	false	0.0012736449832539938	0.017012257990606915	1.7113453422294462E-10	meiotic chromosome condensation
GO:0051383	16515	20	5	2	1114	4	1	false	0.0017994242433380795	0.022432822233614723	3.3337159000614738E-43	kinetochore organization
GO:0051321	16515	213	5	3	2440	4	3	false	0.00245700845185985	0.028106339234846206	4.2679454732E-313	meiotic cell cycle
GO:0071103	16515	256	5	4	1114	4	1	false	0.0027386414825432996	0.028106339234846206	5.729062119245936E-260	DNA conformation change
GO:1903046	16515	213	5	3	2347	4	3	false	0.0027533780183899197	0.028106339234846206	2.479179046729534E-309	meiotic cell cycle process
GO:0051276	16515	1114	5	4	4814	4	1	false	0.0028557243072838395	0.028106339234846206	0.0	chromosome organization
GO:0048285	16515	1165	5	4	4814	4	1	false	0.0034165031483962215	0.03194430443750467	0.0	organelle fission
GO:0030261	16515	42	5	4	161	4	1	false	0.004151047237308298	0.03696408730365008	1.0318313045718053E-39	chromosome condensation
GO:0000003	16515	1253	5	3	13878	5	1	false	0.00638720601274803	0.05193076192973398	0.0	reproduction
GO:0022414	16515	1253	5	3	13878	5	2	false	0.00638720601274803	0.05193076192973398	0.0	reproductive process
GO:0098687	16515	324	5	2	10934	5	2	false	0.008250003200384975	0.06428127493633293	0.0	chromosomal region
GO:0045124	16515	39	5	1	3585	1	3	false	0.010878661087877684	0.08137238493732507	5.951099606913189E-93	regulation of bone resorption
GO:1901363	16515	3236	5	4	9221	4	1	false	0.015149526400918677	0.10687750047626071	0.0	heterocyclic compound binding
GO:0097159	16515	3307	5	4	9221	4	1	false	0.01652414832963188	0.10687750047626071	0.0	organic cyclic compound binding
GO:0005694	16515	1624	5	4	4526	4	1	false	0.016536975854697843	0.10687750047626071	0.0	chromosome
GO:0034104	16515	18	5	1	1086	1	3	false	0.016574585635355937	0.10687750047626071	1.6707852052971125E-39	negative regulation of tissue remodeling
GO:0003697	16515	112	5	2	1911	4	1	false	0.01889965739381755	0.11780786442146271	1.7187667090061966E-184	single-stranded DNA binding
GO:0140013	16515	213	5	3	1122	4	2	false	0.023246663055360432	0.1395833333333141	5.072039602284252E-236	meiotic nuclear division
GO:0034103	16515	67	5	1	2805	1	2	false	0.02388591800356177	0.1395833333333141	7.861601345151432E-137	regulation of tissue remodeling
GO:0048771	16515	153	5	1	6028	1	1	false	0.025381552753878926	0.14382879893864725	6.036812613359237E-309	tissue remodeling
GO:0042393	16515	193	5	1	5904	1	1	false	0.0326897018969354	0.1797933604331447	0.0	histone binding
GO:0032008	16515	37	5	1	1001	1	3	false	0.0369630369630403	0.19748822605967245	2.6013853793796835E-68	positive regulation of TOR signaling
GO:0031929	16515	112	5	1	2462	1	1	false	0.04549147034933751	0.23630291542572537	3.842659683728054E-197	TOR signaling
GO:0032006	16515	91	5	1	1788	1	2	false	0.05089485458611154	0.25722534615142856	1.5045403644247684E-155	regulation of TOR signaling
GO:0050865	16515	499	5	1	8443	1	2	false	0.059102214852388306	0.28491620111759786	0.0	regulation of cell activation
GO:0002683	16515	351	5	1	5907	1	3	false	0.0594210259015311	0.28491620111759786	0.0	negative regulation of immune system process
GO:1903707	16515	115	5	1	1782	1	5	false	0.06453423120086722	0.30169753086405426	1.7564856167577327E-184	negative regulation of hemopoiesis
GO:0048871	16515	444	5	1	6507	1	2	false	0.06823420931329045	0.3112145644289101	0.0	multicellular organismal homeostasis
GO:0032991	16515	4639	5	4	11845	5	1	false	0.08073238557847445	0.357476635514107	0.0	protein-containing complex
GO:0043030	16515	41	5	1	494	1	2	false	0.08299595141702217	0.357476635514107	6.653768454528878E-61	regulation of macrophage activation
GO:0045638	16515	72	5	1	856	1	4	false	0.08411214953273106	0.357476635514107	9.624411661031674E-107	negative regulation of myeloid cell differentiation
GO:1902106	16515	84	5	1	918	1	4	false	0.0915032679738808	0.38024691358034907	2.203895492595193E-121	negative regulation of leukocyte differentiation
GO:0005774	16515	390	5	1	4059	1	3	false	0.09608277900967076	0.39059738423496587	0.0	vacuolar membrane
GO:0045596	16515	593	5	1	5689	1	4	false	0.10423624538581006	0.414727189088223	0.0	negative regulation of cell differentiation
GO:0030099	16515	365	5	1	3353	1	2	false	0.10885773933780571	0.4163834524786248	0.0	myeloid cell differentiation
GO:0051093	16515	798	5	1	7314	1	3	false	0.10910582444627066	0.4163834524786248	0.0	negative regulation of developmental process
GO:0045637	16515	206	5	1	1731	1	3	false	0.1190063547082095	0.4450837666087035	1.5122478017210765E-273	regulation of myeloid cell differentiation
GO:0042116	16515	75	5	1	604	1	1	false	0.12417218543048679	0.44559616358383175	7.936980405445661E-98	macrophage activation
GO:0000799	16515	3	5	1	93	4	2	false	0.12485550914723131	0.44559616358383175	7.706178814172994E-6	nuclear condensin complex
GO:0006323	16515	161	5	4	268	4	2	false	0.12829995498552754	0.44559616358383175	1.0149877492403627E-77	DNA packaging
GO:0051241	16515	1010	5	1	7773	1	3	false	0.12993696127577806	0.44559616358383175	0.0	negative regulation of multicellular organismal process
GO:0031329	16515	772	5	1	5738	1	3	false	0.13454165214361283	0.44559616358383175	0.0	regulation of cellular catabolic process
GO:0002521	16515	452	5	1	3353	1	2	false	0.13480465254984159	0.44559616358383175	0.0	leukocyte differentiation
GO:1902105	16515	240	5	1	1767	1	3	false	0.13582342954159576	0.44559616358383175	4.608668090897521E-304	regulation of leukocyte differentiation
GO:0002682	16515	1311	5	1	9249	1	2	false	0.1417450535195048	0.45700560358874825	0.0	regulation of immune system process
GO:1903706	16515	406	5	1	2745	1	3	false	0.14790528233154493	0.4670052268961969	0.0	regulation of hemopoiesis
GO:0045132	16515	65	5	2	359	4	3	false	0.15149635605447864	0.4670052268961969	3.291003986166314E-73	meiotic chromosome segregation
GO:0009894	16515	925	5	1	6072	1	2	false	0.15233860342603214	0.4670052268961969	0.0	regulation of catabolic process
GO:0046851	16515	14	5	1	90	1	3	false	0.1555555555555578	0.46917562724015016	1.1063635990155854E-16	negative regulation of bone remodeling
GO:0002520	16515	859	5	1	5348	1	2	false	0.16062079281931146	0.47676330567001973	0.0	immune system development
GO:0071840	16515	6683	5	4	13878	5	1	false	0.16524722941010137	0.47983436802998913	0.0	cellular component organization or biogenesis
GO:0000278	16515	993	5	4	1553	4	2	false	0.16678734717619945	0.47983436802998913	0.0	mitotic cell cycle
GO:0002762	16515	43	5	1	249	1	4	false	0.17269076305222045	0.4816258813510757	2.6162764845831987E-49	negative regulation of myeloid leukocyte differentiation
GO:0043228	16515	4536	5	4	9283	5	1	false	0.1735495344014156	0.4816258813510757	0.0	non-membrane-bounded organelle
GO:0061919	16515	485	5	1	12841	5	1	false	0.1751366841276639	0.4816258813510757	0.0	process utilizing autophagic mechanism
GO:0045595	16515	1604	5	1	8813	1	3	false	0.18200385793774987	0.48881768041712487	0.0	regulation of cell differentiation
GO:0000323	16515	673	5	1	3678	1	1	false	0.18297988037004675	0.48881768041712487	0.0	lytic vacuole
GO:0043232	16515	4526	5	4	9010	5	2	false	0.19035762960625646	0.5013644610756331	0.0	intracellular non-membrane-bounded organelle
GO:0016043	16515	6509	5	4	12854	5	2	false	0.19552730226131487	0.5078278544842484	0.0	cellular component organization
GO:0051304	16515	83	5	1	1468	4	2	false	0.2078848453282164	0.5130129030729954	6.081302243362468E-138	chromosome separation
GO:0045779	16515	13	5	1	61	1	3	false	0.213114754098363	0.5130129030729954	1.5229457037674644E-13	negative regulation of bone resorption
GO:0003682	16515	542	5	1	9221	4	1	false	0.21521803661408084	0.5130129030729954	0.0	chromatin binding
GO:1903047	16515	993	5	4	1438	4	2	false	0.22695919091339292	0.5130129030729954	0.0	mitotic cell cycle process
GO:0050793	16515	2287	5	1	9945	1	2	false	0.22996480643445902	0.5130129030729954	0.0	regulation of developmental process
GO:0044248	16515	2055	5	1	8923	1	2	false	0.23030370951582915	0.5130129030729954	0.0	cellular catabolic process
GO:0000794	16515	88	5	1	1384	4	2	false	0.23131646389689708	0.5130129030729954	1.1903842564384848E-141	condensed nuclear chromosome
GO:0060249	16515	397	5	1	1707	1	1	false	0.23257176332763665	0.5130129030729954	0.0	anatomical structure homeostasis
GO:0006914	16515	485	5	1	2055	1	2	false	0.23600973235995804	0.5130129030729954	0.0	autophagy
GO:0031981	16515	2789	5	3	4497	3	2	false	0.23845111975751407	0.5130129030729954	0.0	nuclear lumen
GO:1904263	16515	15	5	1	61	1	3	false	0.2459016393442652	0.5130129030729954	1.4176356285069309E-14	positive regulation of TORC1 signaling
GO:0048584	16515	2094	5	1	8465	1	3	false	0.24737152983037777	0.5130129030729954	0.0	positive regulation of response to stimulus
GO:0098805	16515	1574	5	1	6329	1	1	false	0.24869647653637014	0.5130129030729954	0.0	whole membrane
GO:0023056	16515	1745	5	1	6990	1	3	false	0.2496423462091536	0.5130129030729954	0.0	positive regulation of signaling
GO:0009056	16515	2357	5	1	9406	1	1	false	0.25058473314938123	0.5130129030729954	0.0	catabolic process
GO:0002761	16515	102	5	1	407	1	3	false	0.2506142506142237	0.5130129030729954	6.6814581629110455E-99	regulation of myeloid leukocyte differentiation
GO:0045671	16515	26	5	1	103	1	3	false	0.25242718446601525	0.5130129030729954	5.912520279788928E-25	negative regulation of osteoclast differentiation
GO:0031974	16515	3948	5	3	10934	5	1	false	0.2525717831851832	0.5130129030729954	0.0	membrane-enclosed lumen
GO:0005634	16515	3375	5	3	7335	4	1	false	0.2551306347166107	0.5130129030729954	0.0	nucleus
GO:0002694	16515	468	5	1	1827	1	3	false	0.25615763546792225	0.5130129030729954	0.0	regulation of leukocyte activation
GO:0048534	16515	816	5	1	3162	1	2	false	0.2580645161287946	0.5130129030729954	0.0	hematopoietic or lymphoid organ development
GO:0045453	16515	60	5	1	232	1	2	false	0.2586206896551572	0.5130129030729954	4.271680726821265E-57	bone resorption
GO:0010647	16515	1736	5	1	6661	1	3	false	0.26062152829911533	0.5130129030729954	0.0	positive regulation of cell communication
GO:0051239	16515	2782	5	1	10089	1	2	false	0.27574586182970434	0.537129960022445	0.0	regulation of multicellular organismal process
GO:0051336	16515	1199	5	1	4153	1	2	false	0.28870695882452857	0.556579394847287	0.0	regulation of hydrolase activity
GO:0043087	16515	437	5	1	1470	1	2	false	0.29727891156468783	0.5599343185550372	0.0	regulation of GTPase activity
GO:0006996	16515	4814	5	4	6509	4	1	false	0.29910676911271383	0.5599343185550372	0.0	organelle organization
GO:0016604	16515	754	5	1	10934	5	2	false	0.30045748383007415	0.5599343185550372	0.0	nuclear body
GO:0003676	16515	2455	5	4	3307	4	2	false	0.30352573698373775	0.5599343185550372	0.0	nucleic acid binding
GO:0002573	16515	186	5	1	609	1	2	false	0.3054187192118385	0.5599343185550372	4.947439153860526E-162	myeloid leukocyte differentiation
GO:0050790	16515	2225	5	1	7147	1	2	false	0.31131943472872503	0.5652110125657435	0.0	regulation of catalytic activity
GO:0009967	16515	1541	5	1	4877	1	5	false	0.31597293418101735	0.5681436412677908	0.0	positive regulation of signal transduction
GO:0001894	16515	206	5	1	631	1	2	false	0.3264659270998107	0.5785921625550299	2.3649600015097304E-172	tissue homeostasis
GO:1902533	16515	938	5	1	2860	1	3	false	0.3279720279723699	0.5785921625550299	0.0	positive regulation of intracellular signal transduction
GO:0010506	16515	312	5	1	934	1	2	false	0.3340471092076123	0.5838019572133037	1.4719553349994002E-257	regulation of autophagy
GO:0000775	16515	189	5	2	324	2	1	false	0.3395252837977407	0.5878817413905325	5.9885201200988445E-95	chromosome, centromeric region
GO:2000026	16515	1794	5	1	5196	1	3	false	0.345265588914855	0.5923363773126412	0.0	regulation of multicellular organismal development
GO:0005575	16515	11845	5	5	14589	5	1	false	0.35275950648268445	0.5996911610205635	0.0	cellular_component
GO:0043233	16515	3948	5	3	9283	5	2	false	0.3619672851479938	0.6038226216907775	0.0	organelle lumen
GO:0003677	16515	1911	5	4	2455	4	1	false	0.3668886562953364	0.6038226216907775	0.0	DNA binding
GO:0023051	16515	3308	5	1	9004	1	2	false	0.3673922701004737	0.6038226216907775	0.0	regulation of signaling
GO:0003674	16515	11969	5	5	14589	5	1	false	0.37161782349963424	0.6038226216907775	0.0	molecular_function
GO:0065008	16515	3583	5	1	9584	1	1	false	0.373852253754843	0.6038226216907775	0.0	regulation of biological quality
GO:1903432	16515	36	5	1	95	1	2	false	0.37894736842104254	0.6038226216907775	4.994124111307951E-27	regulation of TORC1 signaling
GO:0048583	16515	3777	5	1	9953	1	2	false	0.3794835727913067	0.6038226216907775	0.0	regulation of response to stimulus
GO:0038202	16515	43	5	1	112	1	1	false	0.38392857142857856	0.6038226216907775	5.235944327914242E-32	TORC1 signaling
GO:0070013	16515	3948	5	3	9004	5	2	false	0.38576909344821375	0.6038226216907775	0.0	intracellular organelle lumen
GO:0010646	16515	3269	5	1	8383	1	2	false	0.3899558630587546	0.6038226216907775	0.0	regulation of cell communication
GO:0016817	16515	1312	5	1	3358	1	1	false	0.3907087552116796	0.6038226216907775	0.0	hydrolase activity, acting on acid anhydrides
GO:0001775	16515	1263	5	1	12841	5	1	false	0.4041504808099565	0.6194765566513267	0.0	cell activation
GO:0005654	16515	1101	5	1	10934	5	2	false	0.4118469396854262	0.6261412822859732	0.0	nucleoplasm
GO:0046850	16515	45	5	1	107	1	2	false	0.42056074766356083	0.6293269230769073	3.069258934483633E-31	regulation of bone remodeling
GO:0031323	16515	4758	5	1	11275	1	3	false	0.4219955654100258	0.6293269230769073	0.0	regulation of cellular metabolic process
GO:0043229	16515	9004	5	5	10673	5	2	false	0.427237569497055	0.6293269230769073	0.0	intracellular organelle
GO:0019222	16515	5105	5	1	11880	1	2	false	0.42971380471658216	0.6293269230769073	0.0	regulation of metabolic process
GO:0045670	16515	56	5	1	130	1	2	false	0.43076923076921997	0.6293269230769073	3.6368554724326614E-38	regulation of osteoclast differentiation
GO:0045321	16515	1132	5	1	2605	1	2	false	0.43454894433802654	0.6299275394667517	0.0	leukocyte activation
GO:0043226	16515	9283	5	5	10934	5	1	false	0.44103772698193267	0.6344158072740108	0.0	organelle
GO:0030316	16515	86	5	1	186	1	1	false	0.4623655913978655	0.6600180579496248	2.948696205122383E-55	osteoclast differentiation
GO:0042592	16515	1707	5	1	3583	1	1	false	0.4764164108288804	0.6749232486742472	0.0	homeostatic process
GO:0016607	16515	385	5	1	754	1	1	false	0.5106100795757044	0.7133130779978271	4.304345065343082E-226	nuclear speck
GO:0005765	16515	344	5	1	673	1	2	false	0.5111441307578012	0.7133130779978271	9.807028884111846E-202	lysosomal membrane
GO:1902531	16515	1775	5	1	3387	1	2	false	0.5240625922641011	0.7259237389139771	0.0	regulation of intracellular signal transduction
GO:0016787	16515	3358	5	1	6357	1	1	false	0.5282365895857171	0.7261117642641449	0.0	hydrolase activity
GO:0002274	16515	604	5	1	1132	1	1	false	0.5335689045936902	0.7261117642641449	0.0	myeloid leukocyte activation
GO:0005730	16515	890	5	1	5098	4	2	false	0.5359172357863913	0.7261117642641449	0.0	nucleolus
GO:0009966	16515	2880	5	1	5336	1	4	false	0.539730134934311	0.7261117642641449	0.0	regulation of signal transduction
GO:0005622	16515	10525	5	5	11845	5	1	false	0.5538462269814692	0.7397803174681054	0.0	intracellular
GO:0046849	16515	86	5	1	153	1	1	false	0.5620915032679398	0.7444251120484399	4.403976211252485E-45	bone remodeling
GO:0003924	16515	723	5	1	1279	1	1	false	0.5652853792025586	0.7444251120484399	0.0	GTPase activity
GO:0000228	16515	1287	5	2	3007	4	2	false	0.5726327722538521	0.7488274714088835	0.0	nuclear chromosome
GO:0000779	16515	116	5	2	267	4	2	false	0.5843161056609595	0.7587993872124961	8.55277211093337E-79	condensed chromosome, centromeric region
GO:0098588	16515	1881	5	1	3159	1	1	false	0.5954415954409462	0.7679143334307376	0.0	bounding membrane of organelle
GO:0140014	16515	993	5	4	1122	4	2	false	0.6130885297695942	0.7852572264857131	3.7397162116333345E-173	mitotic nuclear division
GO:0002376	16515	2527	5	1	13878	5	1	false	0.6340122758756708	0.806532623052724	0.0	immune system process
GO:0048513	16515	3125	5	1	4812	1	2	false	0.6494181213633105	0.8205485722631017	0.0	animal organ development
GO:0110165	16515	10934	5	5	11845	5	1	false	0.6701769181270137	0.8398451059573907	0.0	cellular anatomical entity
GO:0005488	16515	9221	5	4	11969	5	1	false	0.6757999511942242	0.8398451059573907	0.0	binding
GO:0009987	16515	12841	5	5	13878	5	1	false	0.6781636951848449	0.8398451059573907	0.0	cellular process
GO:0007275	16515	4343	5	1	6284	1	2	false	0.6911203055396322	0.8502598495783633	0.0	multicellular organism development
GO:0035556	16515	2462	5	1	11378	5	2	false	0.704596782513804	0.8611738452946492	0.0	intracellular signal transduction
GO:0043227	16515	7507	5	4	9283	5	1	false	0.7549845963805386	0.916767009890654	0.0	membrane-bounded organelle
GO:0043231	16515	7335	5	4	9029	5	2	false	0.7624520782069247	0.9198615395141607	0.0	intracellular membrane-bounded organelle
GO:0065009	16515	3314	5	1	13061	5	2	false	0.7686020017223107	0.9213370148850777	0.0	regulation of molecular function
GO:0008150	16515	13878	5	5	14589	5	1	false	0.7789176411999996	0.9277554070343944	0.0	biological_process
GO:0048869	16515	3513	5	1	13027	5	2	false	0.7922837195987681	0.9377028833225926	0.0	cellular developmental process
GO:0031090	16515	3159	5	1	9284	4	2	false	0.8106178508338924	0.9533681641882885	0.0	organelle membrane
GO:0048731	16515	4127	5	1	4812	1	2	false	0.8576475477984249	0.9929066565226887	0.0	system development
GO:0048523	16515	4164	5	1	12864	5	3	false	0.8585657880895341	0.9929066565226887	0.0	negative regulation of cellular process
GO:0000280	16515	1122	5	4	1165	4	1	false	0.8601651249020084	0.9929066565226887	1.861771880780646E-79	nuclear division
GO:0048519	16515	4686	5	1	13878	5	2	false	0.8725745762038172	0.9971687579177905	0.0	negative regulation of biological process
GO:0098852	16515	344	5	1	390	1	1	false	0.8820512820514228	0.9971687579177905	5.6465436715168856E-61	lytic vacuole membrane
GO:0048522	16515	4621	5	1	12886	5	3	false	0.8914986443758837	0.9971687579177905	0.0	positive regulation of cellular process
GO:0007165	16515	4610	5	1	12851	5	5	false	0.8916008566966855	0.9971687579177905	0.0	signal transduction
GO:0005773	16515	3678	5	1	8452	4	2	false	0.8982688177740279	0.9971687579177905	0.0	vacuole
GO:0023052	16515	5095	5	1	13878	5	1	false	0.8985158045493696	0.9971687579177905	0.0	signaling
GO:0032502	16515	5265	5	1	13878	5	1	false	0.907966386849504	0.9971687579177905	0.0	developmental process
GO:0048518	16515	5275	5	1	13878	5	2	false	0.9084995427392764	0.9971687579177905	0.0	positive regulation of biological process
GO:0048856	16515	4812	5	1	5265	1	1	false	0.9139601139625344	0.9971687579177905	0.0	anatomical structure development
GO:0007154	16515	5113	5	1	12841	5	1	false	0.9210926421521799	0.9971687579177905	0.0	cell communication
GO:0032501	16515	6028	5	1	13878	5	1	false	0.9421273336330555	0.9971687579177905	0.0	multicellular organismal process
GO:0030154	16515	3328	5	1	3513	1	1	false	0.9473384571602879	0.9971687579177905	6.4067112836E-314	cell differentiation
GO:0051716	16515	5952	5	1	13037	5	2	false	0.9526269876813925	0.9971687579177905	0.0	cellular response to stimulus
GO:0030097	16515	780	5	1	816	1	1	false	0.9558823529413423	0.9971687579177905	1.2301592088236886E-63	hemopoiesis
GO:0005737	16515	6076	5	1	11683	5	2	false	0.9745622958588336	0.9971687579177905	0.0	cytoplasm
GO:0017111	16515	1279	5	1	1312	1	1	false	0.9748475609753142	0.9971687579177905	1.671504200825845E-66	nucleoside-triphosphatase activity
GO:0050896	16515	7281	5	1	13878	5	1	false	0.9757477238393124	0.9971687579177905	0.0	response to stimulus
GO:0003824	16515	6357	5	1	11969	5	1	false	0.9773594070254866	0.9971687579177905	0.0	catalytic activity
GO:0005515	16515	5904	5	1	9221	4	1	false	0.9832749829887527	0.9971687579177905	0.0	protein binding
GO:0016020	16515	6329	5	1	10934	5	1	false	0.986765526300506	0.9971687579177905	0.0	membrane
GO:0050794	16515	8239	5	1	12995	5	2	false	0.9934423442962933	0.9971687579177905	0.0	regulation of cellular process
GO:0050789	16515	8917	5	1	13878	5	2	false	0.9941702623767239	0.9971687579177905	0.0	regulation of biological process
GO:0008152	16515	9406	5	1	13878	5	1	false	0.9965309060253416	0.9971687579177905	0.0	metabolic process
GO:0044237	16515	8863	5	1	13059	5	2	false	0.9965807961113295	0.9971687579177905	0.0	cellular metabolic process
GO:0065007	16515	9584	5	1	13878	5	1	false	0.9971687579177904	0.9971687579177905	0.0	biological regulation
GO:0000000	16515	14589	5	5	0	0	0	true	1.0	1.0	1.0	Gene Ontology
GO:0005764	16515	673	5	1	673	1	1	true	1.0	1.0	1.0	lysosome
GO:0016462	16515	1312	5	1	1312	1	1	true	1.0	1.0	1.0	pyrophosphatase activity
GO:0016818	16515	1312	5	1	1312	1	1	true	1.0	1.0	1.0	hydrolase activity, acting on acid anhydrides, in phosphorus-containing anhydrides
