## Supplementary File S3 for "PIGNON: A protein-protein interaction-guided functional enrichment analysis for quantitative proteomics": table-mcl2_cluster555-Parent-Child-Union-Benjamini-Hochberg.txt

ID	Pop.total	Pop.term	Study.total	Study.term	Pop.family	Study.family	nparents	is.trivial	p	p.adjusted	p.min	name
GO:0072376	16515	100	5	3	9237	5	2	false	1.2121064419684749E-5	0.005805989857028995	4.471804442498979E-239	protein activation cascade
GO:0001848	16515	24	5	2	5904	3	1	false	4.7398065955631455E-5	0.009076260692731642	2.0207969303685957E-67	complement binding
GO:0002682	16515	1311	5	5	9249	5	2	false	5.684505653067834E-5	0.009076260692731642	0.0	regulation of immune system process
GO:0140272	16515	70	5	2	9221	3	1	false	1.6959716295039087E-4	0.015928298656451144	4.549597874336964E-178	exogenous protein binding
GO:0050776	16515	807	5	5	4478	5	3	false	1.8815933522941448E-4	0.015928298656451144	0.0	regulation of immune response
GO:0002376	16515	2527	5	5	13878	5	1	false	1.9951939861942978E-4	0.015928298656451144	0.0	immune system process
GO:0002920	16515	82	5	4	919	5	2	false	2.7598608523308E-4	0.018490983271199038	2.0097235322283468E-119	regulation of humoral immune response
GO:0009986	16515	740	5	3	10934	3	1	false	3.088264429427814E-4	0.018490983271199038	0.0	cell surface
GO:0006955	16515	1668	5	5	7504	5	2	false	5.40118362734527E-4	0.028746299527759825	0.0	immune response
GO:0002430	16515	8	5	2	336	3	1	false	0.001474662615068507	0.06532890898694384	2.699416035272093E-16	complement receptor mediated signaling pathway
GO:0006959	16515	229	5	4	1668	5	1	false	0.0015485824316101287	0.06532890898694384	5.969036595313538E-289	humoral immune response
GO:0006956	16515	77	5	3	1352	5	4	false	0.0016366323754557956	0.06532890898694384	1.083572668823977E-127	complement activation
GO:0002684	16515	887	5	4	6068	5	3	false	0.002005308509938096	0.07388790586618062	0.0	positive regulation of immune system process
GO:0002764	16515	372	5	3	4777	5	2	false	0.004160639720426127	0.12769928019195037	0.0	immune response-regulating signaling pathway
GO:0051767	16515	19	5	1	3643	1	1	false	0.005215481745805328	0.12769928019195037	2.740251709435158E-51	nitric-oxide synthase biosynthetic process
GO:0098552	16515	473	5	2	10934	3	3	false	0.005441881423245085	0.12769928019195037	0.0	side of membrane
GO:0097478	16515	473	5	2	10934	3	2	false	0.005441881423245085	0.12769928019195037	0.0	leaflet of membrane bilayer
GO:0007165	16515	4610	5	5	12851	5	5	false	0.005932197716652047	0.12769928019195037	0.0	signal transduction
GO:0050778	16515	585	5	4	2983	5	4	false	0.006190424670931266	0.12769928019195037	0.0	positive regulation of immune response
GO:0023052	16515	5095	5	5	13878	5	1	false	0.006661113789004874	0.12769928019195037	0.0	signaling
GO:0002697	16515	365	5	4	1809	5	2	false	0.0068698276642943515	0.12769928019195037	0.0	regulation of immune effector process
GO:0051769	16515	19	5	1	2677	1	2	false	0.007097497198350444	0.12769928019195037	9.718099245355408E-49	regulation of nitric-oxide synthase biosynthetic process
GO:0051701	16515	176	5	3	901	3	1	false	0.007351449405076637	0.12769928019195037	1.6715365821894953E-192	interaction with host
GO:1902573	16515	3	5	1	404	1	3	false	0.007425742574256871	0.12769928019195037	9.167243897456754E-8	positive regulation of serine-type peptidase activity
GO:0001846	16515	15	5	1	5904	3	1	false	0.00760388769738932	0.12769928019195037	3.606072408147457E-45	opsonin binding
GO:0002455	16515	11	5	2	286	4	2	false	0.007758659077394005	0.12769928019195037	4.631148845074478E-20	humoral immune response mediated by circulating immunoglobulin
GO:0048583	16515	3777	5	5	9953	5	2	false	0.007856896247164298	0.12769928019195037	0.0	regulation of response to stimulus
GO:0048518	16515	5275	5	5	13878	5	2	false	0.007924417237263396	0.12769928019195037	0.0	positive regulation of biological process
GO:0009897	16515	297	5	2	5657	3	3	false	0.007956119182979522	0.12769928019195037	0.0	external side of plasma membrane
GO:0001775	16515	1263	5	3	12841	5	1	false	0.008151761904373443	0.12769928019195037	0.0	cell activation
GO:1900005	16515	3	5	1	363	1	4	false	0.008264462809917456	0.12769928019195037	1.2648203746374483E-7	positive regulation of serine-type endopeptidase activity
GO:0002521	16515	452	5	3	3353	4	2	false	0.008763263060170461	0.13117509393192658	0.0	leukocyte differentiation
GO:0043085	16515	1381	5	3	6623	3	3	false	0.009050436212496361	0.1313684529025987	0.0	positive regulation of catalytic activity
GO:0007154	16515	5113	5	5	12841	5	1	false	0.009997083983116196	0.1408412714091958	0.0	cell communication
GO:0008283	16515	1612	5	3	13878	5	1	false	0.01305050421794372	0.1779598330001509	0.0	cell population proliferation
GO:0051770	16515	15	5	1	1112	1	3	false	0.013489208633095976	0.1779598330001509	2.9249283822894254E-34	positive regulation of nitric-oxide synthase biosynthetic process
GO:0044093	16515	1894	5	3	11969	4	2	false	0.013952685421453982	0.1779598330001509	0.0	positive regulation of molecular function
GO:0002252	16515	1079	5	5	2527	5	1	false	0.014117899068905499	0.1779598330001509	0.0	immune effector process
GO:1902571	16515	8	5	1	540	1	2	false	0.014814814814815037	0.17951108824558587	5.874817762546483E-18	regulation of serine-type peptidase activity
GO:0048584	16515	2094	5	4	8465	5	3	false	0.014990487536165836	0.17951108824558587	0.0	positive regulation of response to stimulus
GO:1900003	16515	8	5	1	493	1	3	false	0.016227180527386316	0.18850846123573645	1.2233113850950773E-17	regulation of serine-type endopeptidase activity
GO:1902572	16515	6	5	1	363	1	3	false	0.01652892561983493	0.18850846123573645	3.2804250754403634E-13	negative regulation of serine-type peptidase activity
GO:0048534	16515	816	5	3	3162	3	2	false	0.017139522888254086	0.1909263131040397	0.0	hematopoietic or lymphoid organ development
GO:1900004	16515	6	5	1	337	1	4	false	0.017804154302671234	0.19382249797680728	5.140314924348513E-13	negative regulation of serine-type endopeptidase activity
GO:0030449	16515	67	5	3	379	4	3	false	0.018569735804534873	0.19766452111938232	3.0862438232308885E-76	regulation of complement activation
GO:0004875	16515	6	5	1	614	2	4	false	0.01946426768549937	0.1977533633342048	1.3770949660641133E-14	complement receptor activity
GO:0044419	16515	1871	5	3	13878	5	1	false	0.01979455728143002	0.1977533633342048	0.0	interspecies interaction between organisms
GO:0051716	16515	5952	5	5	13037	5	2	false	0.019816620960421357	0.1977533633342048	0.0	cellular response to stimulus
GO:0048869	16515	3513	5	4	13027	5	2	false	0.020716879604133126	0.20251806796693403	0.0	cellular developmental process
GO:0002449	16515	193	5	3	689	3	1	false	0.021733391720604813	0.20820589268339412	1.021259377279329E-176	lymphocyte mediated immunity
GO:0002768	16515	369	5	3	2606	5	2	false	0.022579189743731447	0.21206729190681106	0.0	immune response-regulating cell surface receptor signaling pathway
GO:1903727	16515	35	5	1	1422	1	4	false	0.02461322081576478	0.22672563020675635	7.0138104740721484E-71	positive regulation of phospholipid metabolic process
GO:0019865	16515	22	5	1	821	1	1	false	0.02679658952495757	0.2384478070710348	1.1441761636991626E-43	immunoglobulin binding
GO:0019724	16515	72	5	3	238	3	2	false	0.02688138117293503	0.2384478070710348	7.774221922271863E-63	B cell mediated immunity
GO:0010524	16515	46	5	1	4719	3	5	false	0.028965428460659644	0.252262549684654	6.902882531243209E-112	positive regulation of calcium ion transport into cytosol
GO:0050790	16515	2225	5	3	7147	3	2	false	0.030144996226186393	0.2559966098973049	0.0	regulation of catalytic activity
GO:0050865	16515	499	5	2	8443	5	2	false	0.030937340686500156	0.2559966098973049	0.0	regulation of cell activation
GO:0051353	16515	40	5	1	3832	3	4	false	0.03099750182472585	0.2559966098973049	4.606070722140154E-96	positive regulation of oxidoreductase activity
GO:0002520	16515	859	5	3	5348	5	2	false	0.03202698130498407	0.2600156617811419	0.0	immune system development
GO:1903725	16515	69	5	1	2098	1	3	false	0.03288846520496733	0.2625595805529892	3.309279223849471E-131	regulation of phospholipid metabolic process
GO:0002253	16515	413	5	3	2527	5	2	false	0.03350306816845625	0.2630814697162384	0.0	activation of immune response
GO:0051341	16515	72	5	1	6099	3	3	false	0.035004869934811556	0.27044084998023765	2.6983361784591205E-169	regulation of oxidoreductase activity
GO:0031341	16515	68	5	1	8932	5	2	false	0.03749845874879564	0.2849635354353847	6.934050837608667E-173	regulation of cell killing
GO:0035455	16515	21	5	1	1093	2	1	false	0.03807445984940422	0.2849635354353847	9.578309879932494E-45	response to interferon-alpha
GO:0050896	16515	7281	5	5	13878	5	1	false	0.03972254917431084	0.29272463160761375	0.0	response to stimulus
GO:0009607	16515	1277	5	3	7281	5	1	false	0.04069725548431975	0.29397783928264787	0.0	response to biotic stimulus
GO:0001727	16515	60	5	1	1438	1	2	false	0.04172461752435898	0.29397783928264787	9.925072856856167E-108	lipid kinase activity
GO:0046718	16515	112	5	3	321	3	2	false	0.041733805994196356	0.29397783928264787	1.4648058305389658E-89	viral entry into host cell
GO:0035004	16515	61	5	1	1438	1	2	false	0.04242002781643157	0.2944810626676916	4.393537331417155E-109	phosphatidylinositol 3-kinase activity
GO:0001906	16515	125	5	1	13878	5	1	false	0.04423757125249469	0.29840840108144867	5.33544237147986E-309	cell killing
GO:0002923	16515	11	5	2	116	4	3	false	0.04440560343954995	0.29840840108144867	1.272163733426113E-15	regulation of humoral immune response mediated by circulating immunoglobulin
GO:0019058	16515	310	5	3	865	3	1	false	0.04574358985808905	0.29840840108144867	2.7186111839671737E-244	viral life cycle
GO:0090218	16515	32	5	1	689	1	4	false	0.04644412191582499	0.29840840108144867	8.216270079165222E-56	positive regulation of lipid kinase activity
GO:0046834	16515	111	5	1	2348	1	2	false	0.047274275979524494	0.29840840108144867	1.7623732090459234E-193	lipid phosphorylation
GO:0042100	16515	85	5	2	388	2	2	false	0.0475505474306682	0.29840840108144867	5.267109939265644E-88	B cell proliferation
GO:0045778	16515	83	5	1	1741	1	3	false	0.047673750718017445	0.29840840108144867	2.967731116326288E-144	positive regulation of ossification
GO:0031343	16515	52	5	1	5307	5	3	false	0.04805893631931306	0.29840840108144867	2.105526927996147E-126	positive regulation of cell killing
GO:0010522	16515	89	5	1	8980	5	5	false	0.04859259975856575	0.29840840108144867	3.682237256937354E-216	regulation of calcium ion transport into cytosol
GO:0043550	16515	59	5	1	1139	1	3	false	0.051799824407386	0.31365302507810927	2.957903373149416E-100	regulation of lipid kinase activity
GO:0035456	16515	29	5	1	1093	2	1	false	0.05238463884394309	0.31365302507810927	9.756534133262342E-58	response to interferon-beta
GO:0006952	16515	1379	5	3	3575	3	1	false	0.05731704782335185	0.33272653237189564	0.0	defense response
GO:0007166	16515	2604	5	5	4610	5	1	false	0.057408194785976	0.33272653237189564	0.0	cell surface receptor signaling pathway
GO:0045669	16515	58	5	1	1006	1	4	false	0.0576540755466959	0.33272653237189564	8.873482749387888E-96	positive regulation of osteoblast differentiation
GO:0005178	16515	120	5	1	2026	1	3	false	0.0592300098716279	0.3377520801013067	3.892309488535672E-197	integrin binding
GO:0002322	16515	4	5	1	130	2	2	false	0.06082289803220034	0.34275491949910547	8.803684870339247E-8	B cell proliferation involved in immune response
GO:0051282	16515	118	5	1	9041	5	4	false	0.06359060101276917	0.35418485912926084	1.47965836516661E-272	regulation of sequestering of calcium ion
GO:0002250	16515	354	5	3	1668	5	1	false	0.06745434325314414	0.36519667351113816	0.0	adaptive immune response
GO:0070661	16515	257	5	2	1612	3	1	false	0.06797831283257369	0.36519667351113816	2.6583123617360578E-306	leukocyte proliferation
GO:0016825	16515	231	5	1	3358	1	1	false	0.06879094699227475	0.36519667351113816	0.0	hydrolase activity, acting on acid phosphorus-nitrogen bonds
GO:0045916	16515	4	5	1	169	3	4	false	0.06974301608110511	0.36519667351113816	3.049233596480173E-8	negative regulation of complement activation
GO:0030098	16515	308	5	3	746	3	2	false	0.0699749316118532	0.36519667351113816	8.01678692437044E-219	lymphocyte differentiation
GO:0030246	16515	225	5	1	9221	3	1	false	0.07143835753658775	0.36519667351113816	0.0	carbohydrate binding
GO:0002922	16515	13	5	1	708	4	3	false	0.07159576131959215	0.36519667351113816	6.194097775205663E-28	positive regulation of humoral immune response
GO:0032502	16515	5265	5	4	13878	5	1	false	0.0721037537544724	0.36519667351113816	0.0	developmental process
GO:0043235	16515	336	5	1	4639	1	1	false	0.07242940288843032	0.36519667351113816	0.0	receptor complex
GO:0048525	16515	94	5	1	4981	4	3	false	0.07339823748166459	0.3662266224345556	7.449662721595995E-202	negative regulation of viral process
GO:0051709	16515	8	5	1	100	1	2	false	0.08000000000000156	0.39505154639176027	5.3738046946126695E-12	regulation of killing of cells of other organism
GO:0002921	16515	7	5	1	333	4	3	false	0.08182758126337886	0.3958142399972296	1.182738655910536E-14	negative regulation of humoral immune response
GO:0051283	16515	117	5	1	4166	3	3	false	0.08192852717240431	0.3958142399972296	6.393521333059763E-231	negative regulation of sequestering of calcium ion
GO:0051712	16515	7	5	1	84	1	3	false	0.08333333333333484	0.3958142399972296	2.2078146245082712E-10	positive regulation of killing of cells of other organism
GO:0034764	16515	165	5	1	1977	1	3	false	0.0834597875568271	0.3958142399972296	8.942121599046844E-246	positive regulation of transmembrane transport
GO:0050854	16515	60	5	1	3268	5	3	false	0.08854195961801398	0.4157999868336147	1.9948642829427727E-129	regulation of antigen receptor-mediated signaling pathway
GO:0043491	16515	229	5	1	2462	1	1	false	0.0930138099107052	0.43255936841968723	0.0	protein kinase B signaling
GO:0045834	16515	119	5	1	3664	3	3	false	0.09432916728172426	0.43445837623024924	2.998002681748557E-227	positive regulation of lipid metabolic process
GO:0050794	16515	8239	5	5	12995	5	2	false	0.10239956660291975	0.46498563778586155	0.0	regulation of cellular process
GO:0043903	16515	197	5	1	9012	5	2	false	0.10464576014864554	0.46498563778586155	0.0	regulation of symbiosis, encompassing mutualism through parasitism
GO:0051346	16515	376	5	1	3584	1	3	false	0.10491071428589749	0.46498563778586155	0.0	negative regulation of hydrolase activity
GO:0010952	16515	184	5	1	1742	1	4	false	0.10562571756597725	0.46498563778586155	2.2292095959096104E-254	positive regulation of peptidase activity
GO:0034767	16515	122	5	1	1153	1	4	false	0.10581092801390168	0.46498563778586155	2.161109787354729E-168	positive regulation of ion transmembrane transport
GO:0065009	16515	3314	5	3	13061	5	2	false	0.10745077550585116	0.46789928606638825	0.0	regulation of molecular function
GO:0050789	16515	8917	5	5	13878	5	2	false	0.1094675165867213	0.4704245524298398	0.0	regulation of biological process
GO:0044403	16515	901	5	3	1871	3	1	false	0.1114813698963639	0.4704245524298398	0.0	symbiotic process
GO:0043270	16515	219	5	1	1946	1	3	false	0.11253854059611346	0.4704245524298398	1.7089279859771584E-296	positive regulation of ion transport
GO:0006644	16515	380	5	1	3365	1	3	false	0.11292719167916948	0.4704245524298398	0.0	phospholipid metabolic process
GO:0140375	16515	96	5	1	850	1	1	false	0.1129411764706296	0.4704245524298398	1.565058129094839E-129	immune receptor activity
GO:0051896	16515	204	5	1	1788	1	2	false	0.11409395973150309	0.47112936820163775	7.437345104961197E-275	regulation of protein kinase B signaling
GO:0032501	16515	6028	5	4	13878	5	1	false	0.11608818885782886	0.47526702959743605	0.0	multicellular organismal process
GO:0050853	16515	25	5	1	213	1	1	false	0.11737089201878037	0.47644624811013386	4.14705287863897E-33	B cell receptor signaling pathway
GO:0051235	16515	296	5	1	7011	3	2	false	0.1214025144261181	0.4866900260097897	0.0	maintenance of location
GO:0045066	16515	26	5	1	212	1	1	false	0.12264150943395734	0.4866900260097897	6.5327053253787315E-34	regulatory T cell differentiation
GO:0030278	16515	183	5	1	2883	2	2	false	0.12294257442000951	0.4866900260097897	3.1252322802926416E-295	regulation of ossification
GO:0009893	16515	2828	5	3	10458	5	3	false	0.1261560325560237	0.4918085150350569	0.0	positive regulation of metabolic process
GO:0045667	16515	111	5	1	1701	2	3	false	0.12628903413217538	0.4918085150350569	1.7047716720234992E-177	regulation of osteoblast differentiation
GO:0045862	16515	337	5	1	2646	1	3	false	0.12736205593367403	0.49198729671153113	0.0	positive regulation of proteolysis
GO:0019216	16515	359	5	1	5255	2	2	false	0.1319768328380198	0.4989505709084068	0.0	regulation of lipid metabolic process
GO:0043207	16515	1256	5	3	2462	3	2	false	0.1326160634681198	0.4989505709084068	0.0	response to external biotic stimulus
GO:0001923	16515	2	5	1	15	1	1	false	0.13333333333333328	0.4989505709084068	0.009523809523809502	B-1 B cell differentiation
GO:1904064	16515	115	5	1	856	1	3	false	0.13434579439255584	0.4989505709084068	5.205153395353041E-146	positive regulation of cation transmembrane transport
GO:0071944	16515	5612	5	3	10934	3	1	false	0.1351769837443055	0.4989505709084068	0.0	cell periphery
GO:0006958	16515	3	5	1	85	4	2	false	0.13617495190847861	0.4989505709084068	1.0124531740407285E-5	complement activation, classical pathway
GO:0034097	16515	1093	5	2	2958	2	1	false	0.13645621041545153	0.4989505709084068	0.0	response to cytokine
GO:0045861	16515	306	5	1	2162	1	3	false	0.14153561517120433	0.5136027247500521	0.0	negative regulation of proteolysis
GO:0004497	16515	108	5	1	757	1	1	false	0.14266842800533655	0.5138208798086933	4.610120887548515E-134	monooxygenase activity
GO:0098589	16515	324	5	1	6329	3	2	false	0.14587263148178423	0.5214402274610048	0.0	membrane region
GO:0051271	16515	274	5	1	5240	3	3	false	0.148837343473044	0.528096944619171	0.0	negative regulation of cellular component movement
GO:0051897	16515	150	5	1	990	1	3	false	0.151515151515138	0.5286655355690504	3.811991385634738E-182	positive regulation of protein kinase B signaling
GO:0040013	16515	286	5	1	5353	3	3	false	0.15189965412508358	0.5286655355690504	0.0	negative regulation of locomotion
GO:0030450	16515	3	5	1	75	4	3	false	0.1535727508330252	0.5286655355690504	1.4809329877823008E-5	regulation of complement activation, classical pathway
GO:0002704	16515	40	5	1	736	3	3	false	0.15454148724995456	0.5286655355690504	5.072853255659136E-67	negative regulation of leukocyte mediated immunity
GO:0098805	16515	1574	5	2	6329	3	1	false	0.15474155855219945	0.5286655355690504	0.0	whole membrane
GO:0060402	16515	146	5	1	938	1	3	false	0.15565031982938407	0.5286655355690504	2.0154911462431972E-175	calcium ion transport into cytosol
GO:0065007	16515	9584	5	5	13878	5	1	false	0.15702158771333935	0.5286655355690504	0.0	biological regulation
GO:0002712	16515	45	5	2	178	3	3	false	0.1578270805561048	0.5286655355690504	2.8533562393761927E-43	regulation of B cell mediated immunity
GO:0046649	16515	621	5	3	1132	3	1	false	0.16473522121592604	0.5365060461011149	0.0	lymphocyte activation
GO:1904427	16515	60	5	1	362	1	4	false	0.1657458563536049	0.5365060461011149	4.447408815273803E-70	positive regulation of calcium ion transmembrane transport
GO:0101003	16515	55	5	1	331	1	2	false	0.16616314199394078	0.5365060461011149	3.786868799373103E-64	ficolin-1-rich granule membrane
GO:0010466	16515	216	5	1	1296	1	4	false	0.16666666666666674	0.5365060461011149	8.520861559114194E-253	negative regulation of peptidase activity
GO:0071345	16515	1013	5	2	2479	2	2	false	0.16688301181042944	0.5365060461011149	0.0	cellular response to cytokine stimulus
GO:0002819	16515	140	5	2	925	5	2	false	0.1668881020231025	0.5365060461011149	4.8560836184964214E-170	regulation of adaptive immune response
GO:0071357	16515	90	5	1	1017	2	2	false	0.1692390774162689	0.5387543190322032	1.887236973649738E-131	cellular response to type I interferon
GO:2000146	16515	250	5	1	1472	1	4	false	0.169836956521634	0.5387543190322032	1.9209271498882467E-290	negative regulation of cell motility
GO:0032269	16515	939	5	1	5476	1	4	false	0.17147552958331283	0.5403735438842555	0.0	negative regulation of cellular protein metabolic process
GO:0030336	16515	236	5	1	1326	1	3	false	0.17797888386115357	0.5572018651600821	7.121135106725915E-269	negative regulation of cell migration
GO:0002460	16515	200	5	3	354	3	1	false	0.17915446295674367	0.5572401802355859	1.2770643287887411E-104	adaptive immune response based on somatic recombination of immune receptors built from immunoglobulin superfamily domains
GO:0002703	16515	172	5	2	856	4	2	false	0.18187842279530203	0.5591910140721189	9.12200387929859E-186	regulation of leukocyte mediated immunity
GO:0034762	16515	444	5	1	2438	1	2	false	0.18211648892536647	0.5591910140721189	0.0	regulation of transmembrane transport
GO:0012506	16515	733	5	1	3955	1	2	false	0.18533501896324933	0.5632358234813737	0.0	vesicle membrane
GO:0030183	16515	115	5	2	415	3	2	false	0.18716026332936267	0.5632358234813737	9.682588816146047E-106	B cell differentiation
GO:0048284	16515	909	5	1	4814	1	1	false	0.18882426256798787	0.5632358234813737	0.0	organelle fusion
GO:0016705	16515	144	5	1	757	1	1	false	0.19022457067378323	0.5632358234813737	2.982668556425574E-159	oxidoreductase activity, acting on paired donors, with incorporation or reduction of molecular oxygen
GO:0016020	16515	6329	5	3	10934	3	1	false	0.19390158536551774	0.5632358234813737	0.0	membrane
GO:0052547	16515	399	5	1	2049	1	3	false	0.19472913616408566	0.5632358234813737	0.0	regulation of peptidase activity
GO:0030162	16515	660	5	1	3385	1	2	false	0.19497784342713625	0.5632358234813737	0.0	regulation of proteolysis
GO:0048523	16515	4164	5	3	12864	5	3	false	0.195766095983862	0.5632358234813737	0.0	negative regulation of cellular process
GO:0044255	16515	922	5	1	8924	2	2	false	0.19596979747979448	0.5632358234813737	0.0	cellular lipid metabolic process
GO:0070820	16515	152	5	1	775	1	1	false	0.1961290322580852	0.5632358234813737	6.923303769481057E-166	tertiary granule
GO:0050777	16515	120	5	1	2807	5	4	false	0.19636823073358955	0.5632358234813737	1.4355301535750663E-214	negative regulation of immune response
GO:0098542	16515	941	5	3	1609	3	2	false	0.1997676239059673	0.5695755467318948	0.0	defense response to other organism
GO:0030667	16515	275	5	1	2591	2	4	false	0.20104490000279296	0.5698254858067328	0.0	secretory granule membrane
GO:0032770	16515	25	5	1	123	1	3	false	0.20325203252032084	0.5726924916307864	1.203843353415896E-26	positive regulation of monooxygenase activity
GO:0051928	16515	101	5	1	487	1	3	false	0.207392197125233	0.5809407159238983	2.4194230240450862E-107	positive regulation of calcium ion transport
GO:0045589	16515	26	5	1	124	1	2	false	0.2096774193548347	0.5839272318079408	2.524187676517207E-27	regulation of regulatory T cell differentiation
GO:0008233	16515	1074	5	1	5075	1	3	false	0.21162561576334948	0.5853942520172738	0.0	peptidase activity
GO:0051208	16515	121	5	1	566	1	2	false	0.21378091872791216	0.5853942520172738	6.787432727232712E-127	sequestering of calcium ion
GO:0009605	16515	2447	5	3	7281	5	1	false	0.21389540130584314	0.5853942520172738	0.0	response to external stimulus
GO:0048519	16515	4686	5	3	13878	5	2	false	0.21628771629031163	0.5853942520172738	0.0	negative regulation of biological process
GO:0002925	16515	5	5	1	44	2	4	false	0.21670190274841367	0.5853942520172738	9.208035299924296E-7	positive regulation of humoral immune response mediated by circulating immunoglobulin
GO:0008236	16515	228	5	1	1045	1	2	false	0.21818181818185312	0.5853942520172738	2.7721736095558395E-237	serine-type peptidase activity
GO:0001503	16515	364	5	1	6028	4	1	false	0.22057880315440692	0.5853942520172738	0.0	ossification
GO:0050839	16515	471	5	1	5904	3	1	false	0.2207784910908251	0.5853942520172738	0.0	cell adhesion molecule binding
GO:0001649	16515	205	5	1	3385	4	2	false	0.22120325598147508	0.5853942520172738	0.0	osteoblast differentiation
GO:0097708	16515	2016	5	1	9006	1	2	false	0.22385076615705263	0.5869652524798822	0.0	intracellular vesicle
GO:0030141	16515	775	5	1	3456	1	2	false	0.2242476851854247	0.5869652524798822	0.0	secretory granule
GO:0045595	16515	1604	5	2	8813	5	3	false	0.2263047930563547	0.5884520884520863	0.0	regulation of cell differentiation
GO:0019863	16515	5	5	1	22	1	1	false	0.22727272727272643	0.5884520884520863	3.79737221842484E-5	IgE binding
GO:0043269	16515	540	5	1	2360	1	2	false	0.22881355932216044	0.5892564242758863	0.0	regulation of ion transport
GO:0034340	16515	94	5	1	1457	4	2	false	0.23436519045422494	0.5984195842787169	1.0066107164679516E-150	response to type I interferon
GO:0010950	16515	163	5	1	694	1	3	false	0.2348703170029202	0.5984195842787169	1.4308266408763486E-163	positive regulation of endopeptidase activity
GO:0051281	16515	35	5	1	148	1	4	false	0.23648648648647802	0.5993493493493278	9.018905879742209E-35	positive regulation of release of sequestered calcium ion into cytosol
GO:0060337	16515	90	5	1	706	2	2	false	0.23886444457843628	0.6021898365951104	2.2616969230745827E-116	type I interferon signaling pathway
GO:0044877	16515	821	5	1	9221	3	1	false	0.24405538169129842	0.6108528794813296	0.0	protein-containing complex binding
GO:0002335	16515	15	5	1	115	2	1	false	0.2448512585812428	0.6108528794813296	4.172184298573769E-19	mature B cell differentiation
GO:0048522	16515	4621	5	3	12886	5	3	false	0.2486466377345243	0.6171074584188453	0.0	positive regulation of cellular process
GO:0002820	16515	38	5	1	413	3	3	false	0.25196380547656205	0.6204704362947883	1.1888151576489705E-54	negative regulation of adaptive immune response
GO:0046597	16515	16	5	1	174	3	3	false	0.25259234880476766	0.6204704362947883	6.034715824657367E-23	negative regulation of viral entry into host cell
GO:0060089	16515	856	5	1	11969	4	1	false	0.2568490854681843	0.6277077139758178	0.0	molecular transducer activity
GO:0005515	16515	5904	5	3	9221	3	1	false	0.26243731096287665	0.638108994676233	0.0	protein binding
GO:0002683	16515	351	5	1	5907	5	3	false	0.2639117941436082	0.6384532797716583	0.0	negative regulation of immune system process
GO:0002713	16515	10	5	1	102	3	4	false	0.2686080372743167	0.6465489942432044	4.694645918415387E-14	negative regulation of B cell mediated immunity
GO:0031982	16515	2029	5	1	7507	1	1	false	0.270281071001217	0.6473231650479147	0.0	vesicle
GO:0048513	16515	3125	5	3	4812	3	2	false	0.27379592441906425	0.6507482349066339	0.0	animal organ development
GO:1903169	16515	132	5	1	481	1	3	false	0.2744282744282673	0.6507482349066339	4.3658710129635065E-122	regulation of calcium ion transmembrane transport
GO:0042802	16515	603	5	1	5904	3	1	false	0.2762155370325889	0.651759813983301	0.0	identical protein binding
GO:0051649	16515	801	5	1	5310	2	3	false	0.2789640872062485	0.6550186165283972	0.0	establishment of localization in cell
GO:0007219	16515	167	5	1	2604	5	1	false	0.2822745915381013	0.6595586797402464	1.341951331543353E-268	Notch signaling pathway
GO:0019725	16515	841	5	1	12869	5	3	false	0.28678660548488344	0.6668484661517435	0.0	cellular homeostasis
GO:0140029	16515	848	5	1	12841	5	2	false	0.28940684667172045	0.6696902393997782	0.0	exocytic process
GO:0030258	16515	269	5	1	922	1	1	false	0.291757049891609	0.6715021485384065	6.294618240327923E-241	lipid modification
GO:0034765	16515	368	5	1	1256	1	3	false	0.29299363057312516	0.6715021485384065	0.0	regulation of ion transmembrane transport
GO:0031325	16515	2641	5	2	9799	4	4	false	0.29502912663503006	0.6729473888484734	0.0	positive regulation of cellular metabolic process
GO:0004252	16515	207	5	1	694	1	2	false	0.298270893371806	0.6743594333541456	6.4468858447781804E-183	serine-type endopeptidase activity
GO:0061024	16515	1951	5	1	6509	1	1	false	0.2997388231671678	0.6743594333541456	0.0	membrane organization
GO:0051707	16515	1254	5	3	1873	3	2	false	0.2998717313244948	0.6743594333541456	0.0	response to other organism
GO:0044092	16515	1033	5	1	11969	4	2	false	0.3030815379463374	0.6756842929067846	0.0	negative regulation of molecular function
GO:0016050	16515	1460	5	1	4814	1	1	false	0.3032820938934419	0.6756842929067846	0.0	vesicle organization
GO:1904062	16515	271	5	1	882	1	2	false	0.3072562358277979	0.6783362415653733	1.7321194464145264E-235	regulation of cation transmembrane transport
GO:0043086	16515	749	5	1	6503	3	3	false	0.30730472738974113	0.6783362415653733	0.0	negative regulation of catalytic activity
GO:0016491	16515	757	5	1	6524	3	2	false	0.3093122145633567	0.6796355540176507	0.0	oxidoreductase activity
GO:0010951	16515	211	5	1	679	1	3	false	0.31075110456557814	0.6796793565612417	5.491554832426463E-182	negative regulation of endopeptidase activity
GO:0046596	16515	26	5	1	219	3	2	false	0.3168256336332919	0.6898158114106675	2.661668129193075E-34	regulation of viral entry into host cell
GO:0031640	16515	40	5	1	125	1	1	false	0.3199999999999909	0.6910038068506082	1.220877551201669E-33	killing of cells of other organism
GO:0060341	16515	720	5	1	4068	2	2	false	0.3226922499458799	0.6910038068506082	0.0	regulation of cellular localization
GO:0045580	16515	124	5	1	384	1	3	false	0.3229166666667066	0.6910038068506082	2.855143408094901E-104	regulation of T cell differentiation
GO:0050793	16515	2287	5	2	9945	5	2	false	0.3249792366395158	0.6910038068506082	0.0	regulation of developmental process
GO:0033674	16515	596	5	1	1822	1	4	false	0.32711306256847844	0.6910038068506082	0.0	positive regulation of kinase activity
GO:0002698	16515	97	5	1	1273	5	3	false	0.3276235397408515	0.6910038068506082	2.785809713506617E-148	negative regulation of immune effector process
GO:1902533	16515	938	5	1	2860	1	3	false	0.3279720279723699	0.6910038068506082	0.0	positive regulation of intracellular signal transduction
GO:0032879	16515	2429	5	2	10462	5	2	false	0.32962123105211216	0.6910038068506082	0.0	regulation of localization
GO:0006887	16515	848	5	1	2563	1	3	false	0.3308622707766385	0.6910038068506082	0.0	exocytosis
GO:0031410	16515	2016	5	1	6076	1	2	false	0.33179723502221276	0.6910038068506082	0.0	cytoplasmic vesicle
GO:0042113	16515	242	5	2	621	3	1	false	0.336970909511062	0.6987405439644966	1.4509539205180607E-179	B cell activation
GO:0046651	16515	245	5	2	624	3	2	false	0.34117089601393447	0.7031058739872156	8.716713734820697E-181	lymphocyte proliferation
GO:0070588	16515	289	5	1	845	1	2	false	0.3420118343194598	0.7031058739872156	6.396420433223522E-235	calcium ion transmembrane transport
GO:0002285	16515	141	5	1	1069	3	2	false	0.3460789469800312	0.7037888579009168	2.457516215213807E-180	lymphocyte activation involved in immune response
GO:0044409	16515	124	5	3	176	3	1	false	0.3472055530676615	0.7037888579009168	6.138490908730718E-46	entry into host
GO:0030659	16515	712	5	1	2028	1	2	false	0.3510848126235035	0.7037888579009168	0.0	cytoplasmic vesicle membrane
GO:0019079	16515	116	5	1	865	3	2	false	0.35112151900993904	0.7037888579009168	2.2153661026469295E-147	viral genome replication
GO:0032768	16515	47	5	1	133	1	2	false	0.3533834586466319	0.7037888579009168	4.212877934639662E-37	regulation of monooxygenase activity
GO:0046983	16515	799	5	1	5904	3	1	false	0.35358169922655314	0.7037888579009168	0.0	protein dimerization activity
GO:0001851	16515	5	5	1	26	2	2	false	0.3538461538461544	0.7037888579009168	1.5202189115232473E-5	complement component C3b binding
GO:0010959	16515	324	5	1	915	1	2	false	0.35409836065578487	0.7037888579009168	1.9233683041247344E-257	regulation of metal ion transport
GO:0051179	16515	5875	5	3	13878	5	1	false	0.3584649201187588	0.7077929800361681	0.0	localization
GO:0045937	16515	1074	5	1	2991	1	3	false	0.35907723169522693	0.7077929800361681	0.0	positive regulation of phosphate metabolic process
GO:0003824	16515	6357	5	3	11969	4	1	false	0.3605459021478602	0.7077929800361681	0.0	catalytic activity
GO:0045087	16515	757	5	3	1772	5	2	false	0.36527058091024195	0.7131644033046933	0.0	innate immune response
GO:0002312	16515	62	5	1	304	2	2	false	0.36683602570776447	0.7131644033046933	2.913431380336637E-66	B cell activation involved in immune response
GO:0019221	16515	706	5	2	2821	5	2	false	0.36774865890659547	0.7131644033046933	0.0	cytokine-mediated signaling pathway
GO:0019222	16515	5105	5	3	11880	5	2	false	0.36991788835796696	0.7144785021107507	0.0	regulation of metabolic process
GO:0002890	16515	10	5	1	70	3	3	false	0.3748629886737272	0.7169699618433345	2.52076782329689E-12	negative regulation of immunoglobulin mediated immune response
GO:0019637	16515	1008	5	1	9042	4	2	false	0.37679183984327913	0.7169699618433345	0.0	organophosphate metabolic process
GO:0055114	16515	1051	5	1	9406	4	1	false	0.3775118887467255	0.7169699618433345	0.0	oxidation-reduction process
GO:0045321	16515	1132	5	3	2605	5	2	false	0.3785828228643252	0.7169699618433345	0.0	leukocyte activation
GO:0051279	16515	72	5	1	190	1	4	false	0.3789473684210641	0.7169699618433345	2.9632731550932746E-54	regulation of release of sequestered calcium ion into cytosol
GO:0002694	16515	468	5	2	1827	5	3	false	0.3801886645265281	0.7169699618433345	0.0	regulation of leukocyte activation
GO:0072511	16515	427	5	1	1064	1	1	false	0.40131578947379937	0.7421571324908128	2.3261580343959E-310	divalent inorganic cation transport
GO:0010604	16515	2560	5	2	7739	4	3	false	0.4028888323654734	0.7421571324908128	0.0	positive regulation of macromolecule metabolic process
GO:0002705	16515	116	5	1	733	3	3	false	0.4040517355820229	0.7421571324908128	2.2703370964350394E-138	positive regulation of leukocyte mediated immunity
GO:0040012	16515	891	5	1	9059	5	2	false	0.40416634099937665	0.7421571324908128	0.0	regulation of locomotion
GO:0006906	16515	890	5	1	2170	1	3	false	0.4101382488476744	0.7421571324908128	0.0	vesicle fusion
GO:0005623	16515	1465	5	1	11845	4	1	false	0.4103176909926612	0.7421571324908128	0.0	cell
GO:0002821	16515	94	5	1	757	4	3	false	0.4122658304318557	0.7421571324908128	1.0451082217737541E-122	positive regulation of adaptive immune response
GO:0034341	16515	183	5	1	1457	4	2	false	0.4157722696129626	0.7421571324908128	2.265716221739365E-238	response to interferon-gamma
GO:0050855	16515	25	5	1	60	1	2	false	0.41666666666667024	0.7421571324908128	1.9262093107921078E-17	regulation of B cell receptor signaling pathway
GO:0002757	16515	336	5	3	449	3	2	false	0.4181178158770649	0.7421571324908128	2.2504906526529873E-109	immune response-activating signal transduction
GO:0051248	16515	992	5	1	6003	3	4	false	0.41839892699280495	0.7421571324908128	0.0	negative regulation of protein metabolic process
GO:0051270	16515	896	5	1	8723	5	3	false	0.4184456725712008	0.7421571324908128	0.0	regulation of cellular component movement
GO:0010557	16515	1109	5	1	4648	2	4	false	0.4203049401304097	0.7421571324908128	0.0	positive regulation of macromolecule biosynthetic process
GO:0060401	16515	162	5	1	385	1	1	false	0.4207792207791969	0.7421571324908128	3.950000535518077E-113	cytosolic calcium ion transport
GO:0046854	16515	91	5	1	216	1	2	false	0.42129629629629756	0.7421571324908128	2.540191866626185E-63	phosphatidylinositol phosphorylation
GO:0051239	16515	2782	5	2	10089	5	2	false	0.42138222733861685	0.7421571324908128	0.0	regulation of multicellular organismal process
GO:0045071	16515	58	5	1	137	1	3	false	0.4233576642335825	0.7421571324908128	4.194896562679096E-40	negative regulation of viral genome replication
GO:0097553	16515	128	5	1	302	1	2	false	0.42384105960261276	0.7421571324908128	8.906057910662998E-89	calcium ion transmembrane import into cytosol
GO:0006629	16515	1169	5	1	8996	4	2	false	0.4270189297380287	0.7421571324908128	0.0	lipid metabolic process
GO:0046486	16515	395	5	1	922	1	1	false	0.4284164859003147	0.7421571324908128	1.3937572883699088E-272	glycerolipid metabolic process
GO:0045959	16515	3	5	1	7	1	4	false	0.42857142857142844	0.7421571324908128	0.02857142857142854	negative regulation of complement activation, classical pathway
GO:0051000	16515	21	5	1	49	1	3	false	0.4285714285714328	0.7421571324908128	2.560824792650333E-14	positive regulation of nitric-oxide synthase activity
GO:0140352	16515	1405	5	1	13247	5	2	false	0.42918063820449925	0.7421571324908128	0.0	export from cell
GO:0002823	16515	35	5	1	203	3	3	false	0.4349454502835823	0.7444400310964266	4.015567331300805E-40	negative regulation of adaptive immune response based on somatic recombination of immune receptors built from immunoglobulin superfamily domains
GO:0010562	16515	1074	5	1	4324	2	3	false	0.43511225694443456	0.7444400310964266	0.0	positive regulation of phosphorus metabolic process
GO:0005773	16515	3678	5	1	8452	1	2	false	0.4351632749624206	0.7444400310964266	0.0	vacuole
GO:0051050	16515	859	5	1	7837	5	3	false	0.44045200183163014	0.7465570353114553	0.0	positive regulation of transport
GO:0043552	16515	30	5	1	68	1	4	false	0.44117647058823345	0.7465570353114553	5.594002289707509E-20	positive regulation of phosphatidylinositol 3-kinase activity
GO:1902105	16515	240	5	1	1767	4	3	false	0.4425860387008021	0.7465570353114553	4.608668090897521E-304	regulation of leukocyte differentiation
GO:0043549	16515	879	5	1	1984	1	3	false	0.44304435483874477	0.7465570353114553	0.0	regulation of kinase activity
GO:0016709	16515	68	5	1	153	1	2	false	0.44444444444442294	0.7465570353114553	3.482213748432141E-45	oxidoreductase activity, acting on paired donors, with incorporation or reduction of molecular oxygen, NAD(P)H as one donor, and incorporation of one atom of oxygen
GO:0002707	16515	35	5	1	197	3	3	false	0.44575221732583764	0.7465570353114553	1.2696657427234374E-39	negative regulation of lymphocyte mediated immunity
GO:0008285	16515	631	5	1	4571	4	3	false	0.4481149183057211	0.7478991145241827	0.0	negative regulation of cell population proliferation
GO:0051924	16515	219	5	1	486	1	2	false	0.45061728395050293	0.7494641632371212	1.4791659368840653E-144	regulation of calcium ion transport
GO:0042327	16515	1021	5	1	2255	1	3	false	0.4527716186250581	0.7495977549232238	0.0	positive regulation of phosphorylation
GO:0019538	16515	5250	5	3	8935	4	3	false	0.45382745078859055	0.7495977549232238	0.0	protein metabolic process
GO:0099503	16515	920	5	1	2016	1	1	false	0.45634920634892834	0.7511727485949714	0.0	secretory vesicle
GO:0032270	16515	1481	5	1	5504	2	4	false	0.46578735858869524	0.7640826875478939	0.0	positive regulation of cellular protein metabolic process
GO:0040011	16515	1650	5	1	13878	5	1	false	0.4689926919261767	0.7667150151284595	0.0	locomotion
GO:0051347	16515	662	5	1	3461	3	3	false	0.4711715456908654	0.767657042128995	0.0	positive regulation of transferase activity
GO:0042592	16515	1707	5	1	3583	1	1	false	0.4764164108288804	0.771978528464883	0.0	homeostatic process
GO:0045597	16515	884	5	1	5910	4	4	false	0.47704727437495903	0.771978528464883	0.0	positive regulation of cell differentiation
GO:0008152	16515	9406	5	4	13878	5	1	false	0.4829800895465046	0.7764541855715461	0.0	metabolic process
GO:0006950	16515	3575	5	3	7281	5	1	false	0.48313147513604193	0.7764541855715461	0.0	response to stress
GO:0051174	16515	1639	5	1	5798	2	2	false	0.4854922819014073	0.7764541855715461	0.0	regulation of phosphorus metabolic process
GO:0051345	16515	761	5	1	3821	3	3	false	0.4864906855765726	0.7764541855715461	0.0	positive regulation of hydrolase activity
GO:0005102	16515	1183	5	1	5904	3	1	false	0.48878023164255985	0.7764541855715461	0.0	signaling receptor binding
GO:0002699	16515	188	5	1	1496	5	3	false	0.4895389645983443	0.7764541855715461	7.484172641807918E-245	positive regulation of immune effector process
GO:0061025	16515	959	5	1	1951	1	1	false	0.49154279856490213	0.7770594076323041	0.0	membrane fusion
GO:0002263	16515	642	5	2	2060	5	3	false	0.49573681763258987	0.7811116304145084	0.0	cell activation involved in immune response
GO:0055085	16515	1399	5	1	4702	2	1	false	0.5065845244466501	0.7955868433112965	0.0	transmembrane transport
GO:0071310	16515	2428	5	2	3396	2	2	false	0.5111060226799287	0.7971037360247722	0.0	cellular response to organic substance
GO:0043170	16515	7606	5	4	8995	4	1	false	0.5111727518101513	0.7971037360247722	0.0	macromolecule metabolic process
GO:0006811	16515	1419	5	1	4702	2	1	false	0.5125426945629016	0.7971037360247722	0.0	ion transport
GO:0009891	16515	1233	5	1	5739	3	3	false	0.5160474907200354	0.7985258419740606	0.0	positive regulation of biosynthetic process
GO:0002714	16515	31	5	1	145	3	4	false	0.5167912547222522	0.7985258419740606	2.598841135746585E-32	positive regulation of B cell mediated immunity
GO:1902531	16515	1775	5	1	3387	1	2	false	0.5240625922641011	0.8071574974099821	0.0	regulation of intracellular signal transduction
GO:0050792	16515	192	5	1	869	3	2	false	0.5276319247616892	0.8079184996311535	1.5167156871469213E-198	regulation of viral process
GO:0031324	16515	2129	5	1	9593	3	4	false	0.529008779752223	0.8079184996311535	0.0	negative regulation of cellular metabolic process
GO:0046903	16515	1477	5	1	4702	2	1	false	0.5296167200087311	0.8079184996311535	0.0	secretion
GO:0052548	16515	372	5	1	700	1	2	false	0.5314285714285412	0.808108843537369	2.511143867980143E-209	regulation of endopeptidase activity
GO:2000145	16515	829	5	1	1544	1	3	false	0.5369170984451738	0.8138711713773362	0.0	regulation of cell motility
GO:0051607	16515	226	5	1	1570	5	3	false	0.5407681880718078	0.8159872760595496	3.777705493445658E-280	defense response to virus
GO:0070838	16515	422	5	1	779	1	2	false	0.5417201540437093	0.8159872760595496	1.6564569306744497E-232	divalent metal ion transport
GO:0019220	16515	1639	5	1	2991	1	2	false	0.547977265128627	0.8223351013506269	0.0	regulation of phosphate metabolic process
GO:0051172	16515	1965	5	1	8407	3	3	false	0.5501251279579799	0.8223351013506269	0.0	negative regulation of nitrogen compound metabolic process
GO:1903706	16515	406	5	1	2745	5	3	false	0.5510846921368502	0.8223351013506269	0.0	regulation of hemopoiesis
GO:0006793	16515	3009	5	1	8863	2	1	false	0.563766767598372	0.8335808886035575	0.0	phosphorus metabolic process
GO:0009615	16515	304	5	1	1254	3	1	false	0.5655445808945001	0.8335808886035575	8.835918936666263E-301	response to virus
GO:0051338	16515	966	5	1	3980	3	2	false	0.5658142586106032	0.8335808886035575	0.0	regulation of transferase activity
GO:1903901	16515	79	5	1	323	3	3	false	0.5702181811581837	0.8335808886035575	1.781290078920592E-77	negative regulation of viral life cycle
GO:0002706	16515	127	5	2	232	3	2	false	0.5712143928035045	0.8335808886035575	7.83524482011477E-69	regulation of lymphocyte mediated immunity
GO:0030334	16515	777	5	1	1360	1	2	false	0.5713235294118674	0.8335808886035575	0.0	regulation of cell migration
GO:0045069	16515	91	5	1	159	1	2	false	0.5723270440251703	0.8335808886035575	1.1378861968405138E-46	regulation of viral genome replication
GO:0051674	16515	1451	5	1	5875	3	1	false	0.5730775609429545	0.8335808886035575	0.0	localization of cell
GO:0016772	16515	1632	5	1	2841	1	1	false	0.5744456177411846	0.8335808886035575	0.0	transferase activity, transferring phosphorus-containing groups
GO:0045619	16515	150	5	1	604	3	3	false	0.5760235368012057	0.8335808886035575	2.489666757613444E-146	regulation of lymphocyte differentiation
GO:0006928	16515	2076	5	1	12841	5	1	false	0.585990123622644	0.8454496060700196	0.0	movement of cell or subcellular component
GO:0051094	16515	1228	5	1	7511	5	3	false	0.5905193077218831	0.847192332222868	0.0	positive regulation of developmental process
GO:0042127	16515	1354	5	1	8277	5	2	false	0.5907353631783673	0.847192332222868	0.0	regulation of cell population proliferation
GO:0016301	16515	1426	5	1	2396	1	2	false	0.5951585976633993	0.8476727978652481	0.0	kinase activity
GO:0098588	16515	1881	5	1	3159	1	1	false	0.5954415954409462	0.8476727978652481	0.0	bounding membrane of organelle
GO:0010033	16515	2958	5	2	3829	2	1	false	0.5967496854130652	0.8476727978652481	0.0	response to organic substance
GO:0002366	16515	641	5	2	1133	3	2	false	0.5981490723976073	0.8476727978652481	0.0	leukocyte activation involved in immune response
GO:0050864	16515	133	5	1	498	3	2	false	0.6071439323856529	0.8524321875728539	7.634791671906631E-125	regulation of B cell activation
GO:0032268	16515	2427	5	1	6488	2	3	false	0.6082542586839568	0.8524321875728539	0.0	regulation of cellular protein metabolic process
GO:0046488	16515	196	5	1	322	1	1	false	0.6086956521738635	0.8524321875728539	5.509634332467829E-93	phosphatidylinositol metabolic process
GO:0048585	16515	1457	5	1	8481	5	3	false	0.6104340992218744	0.8524321875728539	0.0	negative regulation of response to stimulus
GO:0043551	16515	52	5	1	85	1	3	false	0.6117647058823559	0.8524321875728539	2.4861720587031856E-24	regulation of phosphatidylinositol 3-kinase activity
GO:0048878	16515	1045	5	1	1707	1	1	false	0.6121851200940747	0.8524321875728539	0.0	chemical homeostasis
GO:0034220	16515	1054	5	1	1710	1	2	false	0.6163742690054267	0.8557776082713024	0.0	ion transmembrane transport
GO:0055082	16515	717	5	1	1156	1	2	false	0.6202422145332385	0.8586590195416799	0.0	cellular chemical homeostasis
GO:0002924	16515	6	5	1	16	2	4	false	0.6249999999999988	0.8593352775632783	1.248751248751251E-4	negative regulation of humoral immune response mediated by circulating immunoglobulin
GO:1901564	16515	6170	5	3	9003	4	2	false	0.6257458825269405	0.8593352775632783	0.0	organonitrogen compound metabolic process
GO:0042325	16515	1477	5	1	2359	1	2	false	0.6261127596442257	0.8593352775632783	0.0	regulation of phosphorylation
GO:0048731	16515	4127	5	3	4812	3	2	false	0.6307853429930377	0.8632747979819002	0.0	system development
GO:0007275	16515	4343	5	3	6284	4	2	false	0.6360165076317145	0.8679541514404309	0.0	multicellular organism development
GO:0051336	16515	1199	5	1	4153	3	2	false	0.6402355207649314	0.8712295864954606	0.0	regulation of hydrolase activity
GO:0051249	16515	406	5	2	678	3	2	false	0.6465108666639723	0.8712392364117407	1.5695330356692712E-197	regulation of lymphocyte activation
GO:0004175	16515	674	5	1	1042	1	1	false	0.646833013435693	0.8712392364117407	5.225545316484879E-293	endopeptidase activity
GO:0002822	16515	127	5	2	212	3	2	false	0.647321827774253	0.8712392364117407	1.7928835835648818E-61	regulation of adaptive immune response based on somatic recombination of immune receptors built from immunoglobulin superfamily domains
GO:0005886	16515	5537	5	3	6400	3	2	false	0.6475180963728178	0.8712392364117407	0.0	plasma membrane
GO:0051049	16515	1594	5	1	5283	3	2	false	0.6596094221230109	0.8850221658177093	0.0	regulation of transport
GO:0051240	16515	1553	5	1	7916	5	3	false	0.664535375775813	0.8868143248982425	0.0	positive regulation of multicellular organismal process
GO:0001618	16515	69	5	2	113	3	2	false	0.6646478969487872	0.8868143248982425	2.0387747825506962E-32	virus receptor activity
GO:0006508	16515	1639	5	1	5250	3	1	false	0.6746941525898493	0.894877162516641	0.0	proteolysis
GO:0048870	16515	1451	5	1	2148	1	3	false	0.675512104283355	0.894877162516641	0.0	cell motility
GO:0004517	16515	46	5	1	68	1	1	false	0.6764705882352958	0.894877162516641	2.4938962391792437E-18	nitric-oxide synthase activity
GO:0009987	16515	12841	5	5	13878	5	1	false	0.6781636951848449	0.894877162516641	0.0	cellular process
GO:0012505	16515	3456	5	1	10934	3	3	false	0.680136935697461	0.8950153631842963	0.0	endomembrane system
GO:0098655	16515	854	5	1	1249	1	2	false	0.6837469975980393	0.8955138651684855	0.0	cation transmembrane transport
GO:0072507	16515	447	5	1	652	1	2	false	0.6855828220858939	0.8955138651684855	1.5162498349701476E-175	divalent inorganic cation homeostasis
GO:0050801	16515	717	5	1	1045	1	1	false	0.6861244019140589	0.8955138651684855	1.6318728044228007E-281	ion homeostasis
GO:0031323	16515	4758	5	2	11275	5	3	false	0.7000291326692474	0.9075629453720657	0.0	regulation of cellular metabolic process
GO:0016192	16515	2128	5	1	4702	2	1	false	0.7003767897911768	0.9075629453720657	0.0	vesicle-mediated transport
GO:0004888	16515	596	5	1	850	1	1	false	0.7011764705885416	0.9075629453720657	2.4718895390397115E-224	transmembrane signaling receptor activity
GO:0035556	16515	2462	5	1	11378	5	2	false	0.704596782513804	0.9075629453720657	0.0	intracellular signal transduction
GO:0006873	16515	590	5	1	834	1	2	false	0.7074340527576426	0.9075629453720657	3.900428870011724E-218	cellular ion homeostasis
GO:0051247	16515	1579	5	1	5964	4	4	false	0.7078738403561204	0.9075629453720657	0.0	positive regulation of protein metabolic process
GO:0080090	16515	4581	5	2	8908	4	2	false	0.7086190846955168	0.9075629453720657	0.0	regulation of primary metabolic process
GO:0002889	16515	45	5	2	70	3	2	false	0.7113628059919568	0.9081829515377992	1.5490038752665933E-19	regulation of immunoglobulin mediated immune response
GO:0031090	16515	3159	5	1	9284	3	2	false	0.7128951769900052	0.9081829515377992	0.0	organelle membrane
GO:0055074	16515	410	5	1	571	1	2	false	0.7180385288966885	0.9123089001101161	8.549799163110391E-147	calcium ion homeostasis
GO:0006650	16515	322	5	1	446	1	2	false	0.7219730941703472	0.9148812489618949	7.689835624801014E-114	glycerophospholipid metabolic process
GO:0072503	16515	432	5	1	591	1	2	false	0.7309644670052866	0.9228853383463177	9.438586831544698E-149	cellular divalent inorganic cation homeostasis
GO:0030001	16515	779	5	1	1064	1	1	false	0.7321428571432166	0.9228853383463177	1.0752815419801313E-267	metal ion transport
GO:0010556	16515	2677	5	1	5514	2	3	false	0.7353262881621496	0.9232966176549752	0.0	regulation of macromolecule biosynthetic process
GO:0006996	16515	4814	5	1	6509	1	1	false	0.7395913350707962	0.9232966176549752	0.0	organelle organization
GO:0016310	16515	2217	5	1	2991	1	1	false	0.7412236710138105	0.9232966176549752	0.0	phosphorylation
GO:0002443	16515	689	5	3	1079	5	1	false	0.7472080162228546	0.9232966176549752	1.0361788699599989E-305	leukocyte mediated immunity
GO:0006812	16515	1064	5	1	1419	1	1	false	0.7498238195913542	0.9232966176549752	0.0	cation transport
GO:0010605	16515	2252	5	1	7683	4	3	false	0.7503939016032308	0.9232966176549752	0.0	negative regulation of macromolecule metabolic process
GO:0009892	16515	2467	5	1	10162	5	3	false	0.751108476085685	0.9232966176549752	0.0	negative regulation of metabolic process
GO:0051173	16515	2492	5	1	8444	4	3	false	0.7532088705989028	0.9232966176549752	0.0	positive regulation of nitrogen compound metabolic process
GO:1903900	16515	135	5	1	363	3	2	false	0.7534263035334448	0.9232966176549752	2.0974760944343533E-103	regulation of viral life cycle
GO:0002429	16515	336	5	3	369	3	2	false	0.7543802366111514	0.9232966176549752	7.367798983439522E-48	immune response-activating cell surface receptor signaling pathway
GO:0042803	16515	603	5	1	799	1	2	false	0.7546933667082819	0.9232966176549752	1.4553087568464765E-192	protein homodimerization activity
GO:0070887	16515	2939	5	2	6418	5	2	false	0.7555997372040715	0.9232966176549752	0.0	cellular response to chemical stimulus
GO:0005575	16515	11845	5	4	14589	5	1	false	0.7614969804242795	0.9266853149038009	0.0	cellular_component
GO:0023056	16515	1745	5	1	6990	5	3	false	0.7622422005680534	0.9266853149038009	0.0	positive regulation of signaling
GO:0006874	16515	401	5	1	520	1	3	false	0.7711538461537717	0.9330280691894278	8.128339723813053E-121	cellular calcium ion homeostasis
GO:0005488	16515	9221	5	3	11969	4	1	false	0.772227626578291	0.9330280691894278	0.0	binding
GO:0098660	16515	820	5	1	1054	1	1	false	0.7779886148008863	0.9330280691894278	1.5108267658204105E-241	inorganic ion transmembrane transport
GO:0003674	16515	11969	5	4	14589	5	1	false	0.7784873168423172	0.9330280691894278	0.0	molecular_function
GO:0008150	16515	13878	5	5	14589	5	1	false	0.7789176411999996	0.9330280691894278	0.0	biological_process
GO:0010647	16515	1736	5	1	6661	5	3	false	0.7791466131018187	0.9330280691894278	0.0	positive regulation of cell communication
GO:0051480	16515	314	5	1	401	1	1	false	0.7830423940149637	0.9353548796338343	1.6957984953835528E-90	regulation of cytosolic calcium ion concentration
GO:0036230	16515	479	5	1	604	1	1	false	0.7930463576161212	0.9436926507891531	4.42232868641949E-133	granulocyte activation
GO:0050863	16515	289	5	1	529	2	2	false	0.7946382539955512	0.9436926507891531	1.585799631091161E-157	regulation of T cell activation
GO:0060255	16515	4602	5	2	7947	4	2	false	0.7959328411666343	0.9436926507891531	0.0	regulation of macromolecule metabolic process
GO:0006875	16515	511	5	1	636	1	2	false	0.8034591194966896	0.9478083146793708	3.29941028818315E-136	cellular metal ion homeostasis
GO:0002708	16515	90	5	1	216	3	3	false	0.8034847496921033	0.9478083146793708	3.5171887384052034E-63	positive regulation of lymphocyte mediated immunity
GO:0030154	16515	3328	5	4	3513	4	1	false	0.8053402590281918	0.9478083146793708	6.4067112836E-314	cell differentiation
GO:0043227	16515	7507	5	1	9283	1	1	false	0.808682537973074	0.9491003244321491	0.0	membrane-bounded organelle
GO:0030217	16515	212	5	1	498	3	2	false	0.8114346788075506	0.9491003244321491	8.428030331917268E-147	T cell differentiation
GO:0043231	16515	7335	5	1	9029	1	2	false	0.812382323626683	0.9491003244321491	0.0	intracellular membrane-bounded organelle
GO:2000026	16515	1794	5	1	5196	4	3	false	0.8163478315208386	0.9502348812244092	0.0	regulation of multicellular organismal development
GO:0009889	16515	2875	5	1	6647	3	2	false	0.817321025186757	0.9502348812244092	0.0	regulation of biosynthetic process
GO:0002824	16515	89	5	1	205	3	3	false	0.8208649313384211	0.9505315379163656	2.0605109082257525E-60	positive regulation of adaptive immune response based on somatic recombination of immune receptors built from immunoglobulin superfamily domains
GO:0098662	16515	754	5	1	917	1	2	false	0.8222464558339635	0.9505315379163656	1.2439668276924448E-185	inorganic cation transmembrane transport
GO:0050999	16515	42	5	1	51	1	2	false	0.8235294117647008	0.9505315379163656	3.2869734759482606E-10	regulation of nitric-oxide synthase activity
GO:0016740	16515	2841	5	1	6357	3	1	false	0.8308685788616101	0.9566972338334405	0.0	transferase activity
GO:0002891	16515	31	5	1	70	3	3	false	0.8330471318962334	0.956905458461141	1.400237840218696E-20	positive regulation of immunoglobulin mediated immune response
GO:0071704	16515	8995	5	4	9406	4	1	false	0.8363192854597384	0.9583658797493175	0.0	organic substance metabolic process
GO:0042221	16515	3829	5	2	7281	5	1	false	0.8432731582093073	0.9633058937962242	0.0	response to chemical
GO:0051246	16515	2575	5	1	6895	4	4	false	0.8459816237012919	0.9633058937962242	0.0	regulation of protein metabolic process
GO:0051641	16515	2730	5	1	5875	3	1	false	0.846663426488957	0.9633058937962242	0.0	cellular localization
GO:0009967	16515	1541	5	1	4877	5	5	false	0.8503920151290005	0.965255391580074	0.0	positive regulation of signal transduction
GO:0140096	16515	3053	5	1	6357	3	1	false	0.8596624060430681	0.9734711406492426	0.0	catalytic activity, acting on a protein
GO:0032991	16515	4639	5	1	11845	4	1	false	0.8630711023004547	0.9748238135390495	0.0	protein-containing complex
GO:0030097	16515	780	5	3	816	3	1	false	0.8732517908808717	0.9748238135390495	1.2301592088236886E-63	hemopoiesis
GO:0055065	16515	571	5	1	652	1	2	false	0.8757668711654794	0.9748238135390495	1.1535948196394761E-105	metal ion homeostasis
GO:0045055	16515	744	5	1	848	1	1	false	0.877358490565866	0.9748238135390495	2.0969965795055626E-136	regulated exocytosis
GO:0007204	16515	277	5	1	314	1	1	false	0.8821656050954532	0.9748238135390495	5.145288079630229E-49	positive regulation of cytosolic calcium ion concentration
GO:0016032	16515	865	5	3	901	3	1	false	0.8847359070808436	0.9748238135390495	3.222404924236653E-65	viral process
GO:0030003	16515	577	5	1	650	1	2	false	0.8876923076924097	0.9748238135390495	1.3574272566703099E-98	cellular cation homeostasis
GO:0005737	16515	6076	5	1	11683	3	2	false	0.889488451606321	0.9748238135390495	0.0	cytoplasm
GO:0002283	16515	465	5	1	521	1	2	false	0.8925143953935475	0.9748238135390495	1.0986135721444786E-76	neutrophil activation involved in immune response
GO:0055080	16515	640	5	1	717	1	1	false	0.8926080892606806	0.9748238135390495	1.3362150715858248E-105	cation homeostasis
GO:0016787	16515	3358	5	1	6357	3	1	false	0.8950594871320487	0.9748238135390495	0.0	hydrolase activity
GO:0009059	16515	3643	5	1	8388	4	2	false	0.8976535975166068	0.9748238135390495	0.0	macromolecule biosynthetic process
GO:0023051	16515	3308	5	1	9004	5	2	false	0.8987506530257532	0.9748238135390495	0.0	regulation of signaling
GO:0002274	16515	604	5	1	1132	3	1	false	0.8988320833565284	0.9748238135390495	0.0	myeloid leukocyte activation
GO:0051209	16515	116	5	1	129	1	2	false	0.8992248062015504	0.9748238135390495	4.247450079401083E-18	release of sequestered calcium ion into cytosol
GO:0065008	16515	3583	5	1	9584	5	1	false	0.9038136509770935	0.9748238135390495	0.0	regulation of biological quality
GO:0032940	16515	1368	5	1	1513	1	2	false	0.9041639127564974	0.9748238135390495	8.433213512315943E-207	secretion by cell
GO:0043312	16515	464	5	1	513	1	3	false	0.9044834307991875	0.9748238135390495	1.0396254784149285E-69	neutrophil degranulation
GO:0016477	16515	1315	5	1	1451	1	1	false	0.9062715368704692	0.9748238135390495	2.5941692467191015E-195	cell migration
GO:0098771	16515	651	5	1	717	1	1	false	0.9079497907950491	0.9748238135390495	4.095764458482241E-95	inorganic ion homeostasis
GO:0051234	16515	4792	5	2	5875	3	1	false	0.9106326026097671	0.9748238135390495	0.0	establishment of localization
GO:0090174	16515	890	5	1	977	1	2	false	0.9109518935511326	0.9748238135390495	8.266259420119767E-127	organelle membrane fusion
GO:0043299	16515	502	5	1	1308	5	2	false	0.9115776052193767	0.9748238135390495	0.0	leukocyte degranulation
GO:0006816	16515	385	5	1	422	1	1	false	0.9123222748814519	0.9748238135390495	5.107891220533675E-54	calcium ion transport
GO:0002446	16515	475	5	1	519	1	1	false	0.9152215799612768	0.9748238135390495	5.914689965897923E-65	neutrophil mediated immunity
GO:0010646	16515	3269	5	1	8383	5	2	false	0.9155742416777474	0.9748238135390495	0.0	regulation of cell communication
GO:0002275	16515	511	5	1	720	2	2	false	0.9160253438419916	0.9748238135390495	1.3157014001705533E-187	myeloid cell activation involved in immune response
GO:0016064	16515	70	5	3	72	3	1	false	0.9178403755868713	0.9748238135390495	3.9123630672926725E-4	immunoglobulin mediated immune response
GO:0032943	16515	248	5	2	257	2	1	false	0.9310554474707861	0.9866715914568728	8.548342373691508E-17	mononuclear cell proliferation
GO:0006807	16515	8339	5	3	9406	4	1	false	0.9340093628483795	0.9876169642480658	0.0	nitrogen compound metabolic process
GO:0009058	16515	4757	5	1	9406	4	1	false	0.9403604012830451	0.9921423617061202	0.0	biosynthetic process
GO:0051171	16515	4412	5	1	8635	4	2	false	0.942836402225194	0.9925684322326768	0.0	regulation of nitrogen compound metabolic process
GO:1901576	16515	4681	5	1	9027	4	2	false	0.946312388881712	0.9929519071308127	0.0	organic substance biosynthetic process
GO:0050851	16515	213	5	1	336	3	1	false	0.9517030438058987	0.9929519071308127	3.152144557126253E-95	antigen receptor-mediated signaling pathway
GO:0099500	16515	848	5	1	890	1	2	false	0.9528089887645222	0.9929519071308127	5.0133519213091185E-73	vesicle fusion to plasma membrane
GO:0044237	16515	8863	5	2	13059	5	2	false	0.9604352759432553	0.9929519071308127	0.0	cellular metabolic process
GO:0048856	16515	4812	5	3	5265	4	1	false	0.960574757734614	0.9929519071308127	0.0	anatomical structure development
GO:0071840	16515	6683	5	1	13878	5	1	false	0.9625692253644518	0.9929519071308127	0.0	cellular component organization or biogenesis
GO:0006810	16515	4702	5	2	4792	2	1	false	0.9627862864732899	0.9929519071308127	1.9528703698435357E-193	transport
GO:0044267	16515	4687	5	1	7022	3	2	false	0.9632628412324803	0.9929519071308127	0.0	cellular protein metabolic process
GO:0042110	16515	422	5	1	621	3	1	false	0.9674305402933325	0.9929519071308127	2.0350217108907248E-168	T cell activation
GO:0110165	16515	10934	5	3	11845	4	1	false	0.9680690917653503	0.9929519071308127	0.0	cellular anatomical entity
GO:0044238	16515	8708	5	3	9406	4	1	false	0.9701688542306633	0.9929519071308127	0.0	primary metabolic process
GO:0070011	16515	1042	5	1	1074	1	1	false	0.9702048417134437	0.9929519071308127	4.27162281241786E-62	peptidase activity, acting on L-amino acid peptides
GO:0016043	16515	6509	5	1	12854	5	2	false	0.9707167057117966	0.9929519071308127	0.0	cellular component organization
GO:0098857	16515	315	5	1	324	1	1	false	0.9722222222220275	0.9929519071308127	1.0316692117906443E-17	membrane microdomain
GO:0043229	16515	9004	5	1	10673	2	2	false	0.9755589388768211	0.9942398547276539	0.0	intracellular organelle
GO:0009966	16515	2880	5	1	5336	5	4	false	0.9793886019351998	0.996023652498855	0.0	regulation of signal transduction
GO:0002444	16515	519	5	1	689	3	1	false	0.9851788975092555	0.9968253968255789	1.8541720097934E-166	myeloid leukocyte mediated immunity
GO:0042119	16515	475	5	1	479	1	1	false	0.9916492693109207	0.9968253968255789	4.616602686116495E-10	neutrophil activation
GO:0038023	16515	850	5	1	856	1	1	false	0.9929906542054951	0.9968253968255789	1.862586969397614E-15	signaling receptor activity
GO:0044260	16515	6589	5	1	9167	4	2	false	0.9937555270388434	0.9968253968255789	0.0	cellular macromolecule metabolic process
GO:0006796	16515	2991	5	1	3009	1	1	false	0.9940179461596822	0.9968253968255789	1.6476590431454356E-47	phosphate-containing compound metabolic process
GO:0005622	16515	10525	5	2	11845	4	1	false	0.994936233200777	0.9968253968255789	0.0	intracellular
GO:0043226	16515	9283	5	1	10934	3	1	false	0.9965625718272462	0.9968253968255789	0.0	organelle
GO:0045121	16515	314	5	1	315	1	1	false	0.9968253968255789	0.9968253968255789	0.0031746031746034678	membrane raft
GO:0000000	16515	14589	5	5	0	0	0	true	1.0	1.0	1.0	Gene Ontology
GO:0017171	16515	231	5	1	231	1	1	true	1.0	1.0	1.0	serine hydrolase activity
