## Supplementary File S3 for "PIGNON: A protein-protein interaction-guided functional enrichment analysis for quantitative proteomics": table-mcl2_cluster556-Parent-Child-Union-Benjamini-Hochberg.txt

ID	Pop.total	Pop.term	Study.total	Study.term	Pop.family	Study.family	nparents	is.trivial	p	p.adjusted	p.min	name
GO:0000972	16515	7	5	1	1114	1	1	false	0.006283662477559575	0.5384411903636833	2.4123318438798698E-18	transcription-dependent tethering of RNA polymerase II gene DNA at nuclear periphery
GO:1902579	16515	51	5	1	6302	1	2	false	0.008092668993973526	0.5384411903636833	3.201454891498604E-128	multi-organism localization
GO:0044766	16515	51	5	1	4702	1	2	false	0.010846448319899877	0.5384411903636833	1.0529769827525075E-121	multi-organism transport
GO:0009986	16515	740	5	2	10934	3	1	false	0.013106292944400959	0.5384411903636833	0.0	cell surface
GO:1904407	16515	40	5	1	2717	1	4	false	0.014722119985262372	0.5384411903636833	4.713526962685573E-90	positive regulation of nitric oxide metabolic process
GO:0018995	16515	56	5	1	10934	3	1	false	0.015287748660500608	0.5384411903636833	5.514585037879565E-152	host cellular component
GO:0034260	16515	45	5	1	5142	2	4	false	0.017428016515432795	0.5384411903636833	1.4478597312151674E-111	negative regulation of GTPase activity
GO:0005643	16515	86	5	1	4885	1	2	false	0.017604912998952813	0.5384411903636833	2.943093059755601E-187	nuclear pore
GO:0006809	16515	66	5	1	3737	1	4	false	0.01766122558200977	0.5384411903636833	1.585256938112714E-143	nitric oxide biosynthetic process
GO:0042136	16515	82	5	1	4625	1	2	false	0.01772972972978567	0.5384411903636833	2.8285191778691673E-178	neurotransmitter biosynthetic process
GO:0031343	16515	52	5	1	5307	2	3	false	0.019502579322719638	0.5384411903636833	2.105526927996147E-126	positive regulation of cell killing
GO:1903409	16515	98	5	1	4824	1	2	false	0.020315091210652912	0.5384411903636833	2.6994045812837156E-207	reactive oxygen species biosynthetic process
GO:0031341	16515	68	5	1	8932	3	2	false	0.022668312871763963	0.5384411903636833	6.934050837608667E-173	regulation of cell killing
GO:0043548	16515	46	5	1	5904	3	1	false	0.023196240992469624	0.5384411903636833	2.2088586460853803E-116	phosphatidylinositol 3-kinase binding
GO:0045428	16515	55	5	1	4693	2	5	false	0.023304284609527284	0.5384411903636833	2.0504942490866696E-129	regulation of nitric oxide biosynthetic process
GO:0006140	16515	106	5	1	4204	1	4	false	0.025214081826826062	0.5384411903636833	3.394742910157936E-214	regulation of nucleotide metabolic process
GO:2001057	16515	71	5	1	8339	3	1	false	0.025328784583969595	0.5384411903636833	4.574631475471768E-177	reactive nitrogen species metabolic process
GO:0001906	16515	125	5	1	13878	3	1	false	0.026780446217488395	0.5384411903636833	5.33544237147986E-309	cell killing
GO:1903426	16515	80	5	1	2919	1	3	false	0.027406646111697037	0.5384411903636833	1.2896693654106099E-158	regulation of reactive oxygen species biosynthetic process
GO:0006406	16515	109	5	1	3670	1	4	false	0.02970027247954776	0.5384411903636833	2.0626198482553789E-212	mRNA export from nucleus
GO:2000379	16515	87	5	1	2738	1	3	false	0.031775018261496875	0.5384411903636833	7.35949822170797E-167	positive regulation of reactive oxygen species metabolic process
GO:0045429	16515	39	5	1	1213	1	5	false	0.0321516900247436	0.5384411903636833	2.028471140519042E-74	positive regulation of nitric oxide biosynthetic process
GO:0042287	16515	40	5	1	1183	1	1	false	0.033812341504640554	0.5384411903636833	1.9135711061162638E-75	MHC protein binding
GO:1903428	16515	46	5	1	1293	1	4	false	0.03557617942769836	0.5384411903636833	9.095481074850739E-86	positive regulation of reactive oxygen species biosynthetic process
GO:0051236	16515	181	5	1	4806	1	2	false	0.037661256762280326	0.5384411903636833	0.0	establishment of RNA localization
GO:0060968	16515	113	5	1	8357	3	3	false	0.04002349183812648	0.5384411903636833	3.070288735094082E-259	regulation of gene silencing
GO:0006109	16515	196	5	1	4889	1	2	false	0.04008999795469008	0.5384411903636833	0.0	regulation of carbohydrate metabolic process
GO:0031294	16515	52	5	1	2527	2	2	false	0.04074005491278442	0.5384411903636833	1.5871884459951038E-109	lymphocyte costimulation
GO:0042133	16515	124	5	1	8960	3	2	false	0.04095043739277428	0.5384411903636833	2.9041413301723312E-283	neurotransmitter metabolic process
GO:1903578	16515	110	5	1	5253	2	2	false	0.04144623266083361	0.5384411903636833	2.852486042059148E-231	regulation of ATP metabolic process
GO:0000922	16515	159	5	1	10934	3	2	false	0.04299794752151688	0.5384411903636833	0.0	spindle pole
GO:0071166	16515	125	5	1	2730	1	1	false	0.04578754578746401	0.5384411903636833	1.015110550149462E-219	ribonucleoprotein complex localization
GO:0032182	16515	94	5	1	5904	3	1	false	0.04701562654905698	0.5384411903636833	7.444883151756296E-209	ubiquitin-like protein binding
GO:0016458	16515	207	5	1	12841	3	2	false	0.04758896835624191	0.5384411903636833	0.0	gene silencing
GO:0090224	16515	41	5	1	844	1	3	false	0.048578199052137526	0.5384411903636833	9.402629604350383E-71	regulation of spindle organization
GO:0044419	16515	1871	5	2	13878	3	1	false	0.04960817343706685	0.5384411903636833	0.0	interspecies interaction between organisms
GO:0006110	16515	78	5	1	1559	1	6	false	0.050032071840883714	0.5384411903636833	7.290948279952442E-134	regulation of glycolytic process
GO:0060236	16515	37	5	1	686	1	3	false	0.053935860058321336	0.5384411903636833	4.207855819457097E-62	regulation of mitotic spindle organization
GO:0043467	16515	139	5	1	5044	2	2	false	0.05436088654235285	0.5384411903636833	1.3511595704754746E-275	regulation of generation of precursor metabolites and energy
GO:0002682	16515	1311	5	2	9249	3	2	false	0.05455091349140572	0.5384411903636833	0.0	regulation of immune system process
GO:0048583	16515	3777	5	3	9953	3	2	false	0.054621651720049555	0.5384411903636833	0.0	regulation of response to stimulus
GO:0046794	16515	51	5	1	865	1	2	false	0.058959537572278835	0.5384411903636833	1.137111412982915E-83	transport of virus
GO:0002228	16515	53	5	1	860	1	2	false	0.061627906976742204	0.5384411903636833	6.501245399499233E-86	natural killer cell mediated immunity
GO:0034605	16515	126	5	1	1954	1	2	false	0.06448311156598854	0.5384411903636833	3.2186003687555767E-202	cellular response to heat
GO:0005635	16515	446	5	1	6747	1	3	false	0.06610345338672032	0.5384411903636833	0.0	nuclear envelope
GO:2000377	16515	162	5	1	4801	2	2	false	0.06635414496934736	0.5384411903636833	8.07594872023341E-307	regulation of reactive oxygen species metabolic process
GO:0016925	16515	77	5	1	1148	1	2	false	0.06707317073169569	0.5384411903636833	4.7725773058304994E-122	protein sumoylation
GO:0014066	16515	120	5	1	1789	1	2	false	0.06707657909446048	0.5384411903636833	1.9292245099603263E-190	regulation of phosphatidylinositol 3-kinase signaling
GO:0016774	16515	111	5	1	1632	1	1	false	0.06801470588230388	0.5384411903636833	1.980965115726932E-175	phosphotransferase activity, carboxyl group as acceptor
GO:0032886	16515	204	5	1	8500	3	2	false	0.0702938944453118	0.5384411903636833	0.0	regulation of microtubule-based process
GO:0030246	16515	225	5	1	9221	3	1	false	0.07143835753658775	0.5384411903636833	0.0	carbohydrate binding
GO:0016853	16515	232	5	1	6357	2	1	false	0.07166403679979413	0.5384411903636833	0.0	isomerase activity
GO:0006403	16515	209	5	1	2808	1	1	false	0.07443019943016439	0.5384411903636833	2.7E-322	RNA localization
GO:0048017	16515	186	5	1	2462	1	1	false	0.0755483346872905	0.5384411903636833	1.6568181706058024E-285	inositol lipid-mediated signaling
GO:0043470	16515	83	5	1	1096	1	3	false	0.07572992700727055	0.5384411903636833	4.736413809431481E-127	regulation of carbohydrate catabolic process
GO:0002717	16515	21	5	1	274	1	4	false	0.0766423357664208	0.5384411903636833	7.195510628000091E-32	positive regulation of natural killer cell mediated immunity
GO:0005819	16515	351	5	1	4526	1	2	false	0.07755192222735038	0.5384411903636833	0.0	spindle
GO:0004618	16515	111	5	1	1426	1	2	false	0.07784011220194595	0.5384411903636833	1.1175190912424194E-168	phosphoglycerate kinase activity
GO:0016052	16515	176	5	1	2252	1	2	false	0.0781527531083512	0.5384411903636833	1.9705320068870085E-267	carbohydrate catabolic process
GO:0015931	16515	199	5	1	2500	1	2	false	0.07959999999992146	0.5384411903636833	8.366965467777354E-301	nucleobase-containing compound transport
GO:0072593	16515	242	5	1	8863	3	1	false	0.07970606465788697	0.5384411903636833	0.0	reactive oxygen species metabolic process
GO:0001505	16515	304	5	1	3583	1	1	false	0.08484510187000181	0.5384411903636833	0.0	regulation of neurotransmitter levels
GO:0050776	16515	807	5	2	4478	3	3	false	0.08566260964085337	0.5384411903636833	0.0	regulation of immune response
GO:0014068	16515	85	5	1	983	1	3	false	0.08646998982707203	0.5384411903636833	5.096136502480577E-125	positive regulation of phosphatidylinositol 3-kinase signaling
GO:0002376	16515	2527	5	2	13878	3	1	false	0.08737190021409164	0.5384411903636833	0.0	immune system process
GO:0046034	16515	283	5	1	9406	3	1	false	0.0875820853347729	0.5384411903636833	0.0	ATP metabolic process
GO:0009408	16515	164	5	1	3584	2	2	false	0.08943616432764646	0.5384411903636833	1.759220657776601E-288	response to heat
GO:0007051	16515	163	5	1	1787	1	2	false	0.0912143256854577	0.5384411903636833	3.2835767599035126E-236	spindle organization
GO:1902850	16515	132	5	1	1431	1	2	false	0.09224318658281913	0.5384411903636833	1.630679668845291E-190	microtubule cytoskeleton organization involved in mitosis
GO:0002715	16515	34	5	1	364	1	3	false	0.09340659340659865	0.5384411903636833	1.2122439412197427E-48	regulation of natural killer cell mediated immunity
GO:0071216	16515	205	5	1	6282	3	2	false	0.09475337442107985	0.5384411903636833	0.0	cellular response to biotic stimulus
GO:0051716	16515	5952	5	3	13037	3	2	false	0.09513422524139778	0.5384411903636833	0.0	cellular response to stimulus
GO:0046209	16515	69	5	1	725	1	4	false	0.09517241379309656	0.5384411903636833	2.0978685893535473E-98	nitric oxide metabolic process
GO:0051346	16515	376	5	1	3584	1	3	false	0.10491071428589749	0.5694201267522006	0.0	negative regulation of hydrolase activity
GO:0040029	16515	279	5	1	2644	1	1	false	0.10552193645986602	0.5694201267522006	0.0	regulation of gene expression, epigenetic
GO:1900034	16515	77	5	1	718	1	2	false	0.10724233983287361	0.5694201267522006	1.1929162407887686E-105	regulation of cellular response to heat
GO:0097431	16515	25	5	1	228	1	2	false	0.10964912280701315	0.5694201267522006	6.844763555941667E-34	mitotic spindle pole
GO:0030101	16515	69	5	1	621	1	1	false	0.11111111111111795	0.5694201267522006	1.6388698568760254E-93	natural killer cell activation
GO:0001816	16515	686	5	1	6028	1	1	false	0.11380225613827476	0.5694201267522006	0.0	cytokine production
GO:0046939	16515	130	5	1	2217	2	1	false	0.11386211568302135	0.5694201267522006	3.4408422572295827E-214	nucleotide phosphorylation
GO:0062012	16515	382	5	1	6267	2	2	false	0.11820212889407085	0.5694201267522006	0.0	regulation of small molecule metabolic process
GO:0050867	16515	310	5	1	5055	2	3	false	0.11890142347846121	0.5694201267522006	0.0	positive regulation of cell activation
GO:0005975	16515	557	5	1	8996	2	2	false	0.12000563032077784	0.5694201267522006	0.0	carbohydrate metabolic process
GO:0055086	16515	656	5	1	5306	1	2	false	0.12363362231400009	0.5694201267522006	0.0	nucleobase-containing small molecule metabolic process
GO:0098552	16515	473	5	1	10934	3	3	false	0.12425632579640931	0.5694201267522006	0.0	side of membrane
GO:0097478	16515	473	5	1	10934	3	2	false	0.12425632579640931	0.5694201267522006	0.0	leaflet of membrane bilayer
GO:0031967	16515	1126	5	1	9029	1	3	false	0.1247092701298217	0.5694201267522006	0.0	organelle envelope
GO:0006611	16515	172	5	1	1377	1	2	false	0.12490922294851708	0.5694201267522006	1.8894853900743452E-224	protein export from nucleus
GO:0002699	16515	188	5	1	1496	1	3	false	0.1256684491978973	0.5694201267522006	7.484172641807918E-245	positive regulation of immune effector process
GO:0006955	16515	1668	5	2	7504	3	2	false	0.1262233021168912	0.5694201267522006	0.0	immune response
GO:0016829	16515	416	5	1	6357	2	1	false	0.12660661680897872	0.5694201267522006	0.0	lyase activity
GO:0001909	16515	91	5	1	715	1	2	false	0.12727272727270159	0.5694201267522006	9.740601253182101E-118	leukocyte mediated cytotoxicity
GO:0045785	16515	378	5	1	5701	2	3	false	0.12822293411127034	0.5694201267522006	0.0	positive regulation of cell adhesion
GO:0032729	16515	59	5	1	440	1	3	false	0.1340909090909305	0.5891441005803648	8.859006017391753E-75	positive regulation of interferon-gamma production
GO:0002768	16515	369	5	1	2606	1	2	false	0.1415963161935311	0.5893045474286791	0.0	immune response-regulating cell surface receptor signaling pathway
GO:0032649	16515	92	5	1	639	1	2	false	0.1439749608763809	0.5893045474286791	9.552768337139131E-114	regulation of interferon-gamma production
GO:0051301	16515	649	5	1	12841	3	1	false	0.14410020507797272	0.5893045474286791	0.0	cell division
GO:0050896	16515	7281	5	3	13878	3	1	false	0.14438010959247394	0.5893045474286791	0.0	response to stimulus
GO:0071222	16515	183	5	1	1253	1	4	false	0.1460494812449827	0.5893045474286791	1.7089687700735352E-225	cellular response to lipopolysaccharide
GO:0080134	16515	1277	5	2	5300	3	2	false	0.14613217956818028	0.5893045474286791	0.0	regulation of response to stress
GO:0009897	16515	297	5	1	5657	3	3	false	0.14940452657755834	0.5893045474286791	0.0	external side of plasma membrane
GO:0002764	16515	372	5	1	4777	2	2	false	0.1496970933799218	0.5893045474286791	0.0	immune response-regulating signaling pathway
GO:0002833	16515	213	5	1	2732	2	3	false	0.14987752463048296	0.5893045474286791	4.9E-324	positive regulation of response to biotic stimulus
GO:0016441	16515	113	5	1	739	1	3	false	0.15290933694183534	0.5893045474286791	1.3034066980405274E-136	posttranscriptional gene silencing
GO:0032609	16515	105	5	1	686	1	1	false	0.15306122448983425	0.5893045474286791	7.3592024399097294E-127	interferon-gamma production
GO:0048584	16515	2094	5	2	8465	3	3	false	0.15327002366904632	0.5893045474286791	0.0	positive regulation of response to stimulus
GO:0075733	16515	48	5	1	312	1	3	false	0.15384615384614217	0.5893045474286791	1.0739721913142866E-57	intracellular transport of virus
GO:0045089	16515	184	5	1	1194	1	6	false	0.15410385259636158	0.5893045474286791	4.3980518518859185E-222	positive regulation of innate immune response
GO:0006091	16515	491	5	1	8863	3	1	false	0.15717620555128736	0.594170904129881	0.0	generation of precursor metabolites and energy
GO:0002705	16515	116	5	1	733	1	3	false	0.15825375170529518	0.594170904129881	2.2703370964350394E-138	positive regulation of leukocyte mediated immunity
GO:0050865	16515	499	5	1	8443	3	2	false	0.1670524724581894	0.6215555957228128	0.0	regulation of cell activation
GO:0072521	16515	511	5	1	8470	3	5	false	0.17031086098479142	0.6280212998814184	0.0	purine-containing compound metabolic process
GO:0002237	16515	312	5	1	3436	2	3	false	0.17338532161370473	0.633700334747434	0.0	response to molecule of bacterial origin
GO:0070507	16515	182	5	1	1034	1	3	false	0.1760154738877847	0.6345233998861186	3.4720163717168425E-208	regulation of microtubule cytoskeleton organization
GO:0051169	16515	335	5	1	1873	1	1	false	0.17885744794436112	0.6345233998861186	0.0	nuclear transport
GO:0032496	16515	298	5	1	1636	1	3	false	0.18215158924194436	0.6345233998861186	0.0	response to lipopolysaccharide
GO:0016903	16515	138	5	1	757	1	1	false	0.18229854689570962	0.6345233998861186	2.0410077817667137E-155	oxidoreductase activity, acting on the aldehyde or oxo group of donors
GO:0042742	16515	217	5	1	1189	1	2	false	0.1825063078217591	0.6345233998861186	1.4317994561909391E-244	defense response to bacterium
GO:0051704	16515	905	5	1	13878	3	1	false	0.18316553312947192	0.6345233998861186	0.0	multi-organism process
GO:0017144	16515	582	5	1	8863	3	1	false	0.18436515250928384	0.6345233998861186	0.0	drug metabolic process
GO:0030155	16515	631	5	1	9139	3	2	false	0.19318152114920054	0.6434738569511143	0.0	regulation of cell adhesion
GO:0051031	16515	35	5	1	181	1	1	false	0.19337016574586322	0.6434738569511143	3.339023549042765E-38	tRNA transport
GO:0007017	16515	896	5	1	12841	3	1	false	0.19507704564466383	0.6434738569511143	0.0	microtubule-based process
GO:0002696	16515	304	5	1	1547	1	4	false	0.19650937297982393	0.6434738569511143	0.0	positive regulation of leukocyte activation
GO:0009266	16515	220	5	1	1117	1	1	false	0.19695613249769037	0.6434738569511143	6.843214967461627E-240	response to temperature stimulus
GO:0060089	16515	856	5	1	11969	3	1	false	0.19959101320738645	0.6434738569511143	0.0	molecular transducer activity
GO:0002703	16515	172	5	1	856	1	2	false	0.20093457943930101	0.6434738569511143	9.12200387929859E-186	regulation of leukocyte mediated immunity
GO:0006757	16515	112	5	1	545	1	4	false	0.20550458715597603	0.6434738569511143	1.4114609696311662E-119	ATP generation from ADP
GO:0071426	16515	124	5	1	603	1	4	false	0.20563847429522758	0.6434738569511143	2.1368692212776998E-132	ribonucleoprotein complex export from nucleus
GO:0019637	16515	1008	5	1	9042	2	2	false	0.2105427409589707	0.6434738569511143	0.0	organophosphate metabolic process
GO:0031328	16515	1186	5	1	5530	1	4	false	0.21446654611146163	0.6434738569511143	0.0	positive regulation of cellular biosynthetic process
GO:0031349	16515	314	5	1	2758	2	3	false	0.21477586356089604	0.6434738569511143	0.0	positive regulation of defense response
GO:0009891	16515	1233	5	1	5739	1	3	false	0.21484579195059936	0.6434738569511143	0.0	positive regulation of biosynthetic process
GO:0031503	16515	549	5	1	2531	1	1	false	0.21691031212953385	0.6434738569511143	0.0	protein-containing complex localization
GO:0043086	16515	749	5	1	6503	2	3	false	0.21710501264963436	0.6434738569511143	0.0	negative regulation of catalytic activity
GO:1900542	16515	105	5	1	483	1	2	false	0.21739130434779735	0.6434738569511143	3.3661618766468334E-109	regulation of purine nucleotide metabolic process
GO:0080135	16515	675	5	1	8569	3	3	false	0.2182139190928666	0.6434738569511143	0.0	regulation of cellular response to stress
GO:0010608	16515	577	5	1	2644	1	1	false	0.21822995461416633	0.6434738569511143	0.0	posttranscriptional regulation of gene expression
GO:0016491	16515	757	5	1	6524	2	2	false	0.2186182590433337	0.6434738569511143	0.0	oxidoreductase activity
GO:0033043	16515	1180	5	1	5370	1	2	false	0.21973929236441067	0.6434738569511143	0.0	regulation of organelle organization
GO:0006165	16515	128	5	1	581	1	3	false	0.22030981067121383	0.6434738569511143	2.228358214210284E-132	nucleoside diphosphate phosphorylation
GO:0019083	16515	194	5	1	865	1	2	false	0.22427745664748122	0.6434738569511143	3.4155161044695707E-199	viral transcription
GO:0001817	16515	632	5	1	2817	1	2	false	0.2243521476746345	0.6434738569511143	0.0	regulation of cytokine production
GO:1901135	16515	1073	5	1	8995	2	1	false	0.22435892348900835	0.6434738569511143	0.0	carbohydrate derivative metabolic process
GO:0002831	16515	349	5	1	4196	3	2	false	0.22939479245936992	0.650147387581347	0.0	regulation of response to biotic stimulus
GO:0032103	16515	431	5	1	3505	2	3	false	0.23084422774998206	0.650147387581347	0.0	positive regulation of response to external stimulus
GO:0051276	16515	1114	5	1	4814	1	1	false	0.23140839218997097	0.650147387581347	0.0	chromosome organization
GO:0001819	16515	412	5	1	1759	1	3	false	0.23422399090385101	0.653611542184395	0.0	positive regulation of cytokine production
GO:0044092	16515	1033	5	1	11969	3	2	false	0.23723348423025514	0.6575666374972844	0.0	negative regulation of molecular function
GO:0019080	16515	207	5	1	865	1	1	false	0.23930635838160283	0.6588901734106798	5.990106575355198E-206	viral gene expression
GO:0048285	16515	1165	5	1	4814	1	1	false	0.2420024927300415	0.6619008575993851	0.0	organelle fission
GO:0009132	16515	144	5	1	587	1	1	false	0.2453151618398848	0.6665471173675818	2.442921476294658E-141	nucleoside diphosphate metabolic process
GO:0022610	16515	1260	5	1	13878	3	1	false	0.24840904693537902	0.6681300373724682	0.0	biological adhesion
GO:0051493	16515	503	5	1	2019	1	2	false	0.2491332342744797	0.6681300373724682	0.0	regulation of cytoskeleton organization
GO:0050794	16515	8239	5	3	12995	3	2	false	0.2548219130141133	0.6688950528923244	0.0	regulation of cellular process
GO:0046031	16515	119	5	1	461	1	2	false	0.25813449023857876	0.6688950528923244	1.0795618302038853E-113	ADP metabolic process
GO:0006090	16515	146	5	1	558	1	1	false	0.26164874551973094	0.6688950528923244	1.3395399862624494E-138	pyruvate metabolic process
GO:0005515	16515	5904	5	3	9221	3	1	false	0.26243731096287665	0.6688950528923244	0.0	protein binding
GO:0019693	16515	483	5	1	3417	2	3	false	0.2627592509959266	0.6688950528923244	0.0	ribose phosphate metabolic process
GO:0048519	16515	4686	5	2	13878	3	2	false	0.2650266090557969	0.6688950528923244	0.0	negative regulation of biological process
GO:0050789	16515	8917	5	3	13878	3	2	false	0.26523046784051957	0.6688950528923244	0.0	regulation of biological process
GO:0001775	16515	1263	5	1	12841	3	1	false	0.26701847533669537	0.6688950528923244	0.0	cell activation
GO:0006793	16515	3009	5	2	8863	3	1	false	0.2674964151954986	0.6688950528923244	0.0	phosphorus metabolic process
GO:0031295	16515	51	5	1	190	1	2	false	0.26842105263158694	0.6688950528923244	1.5407677076014506E-47	T cell costimulation
GO:0043412	16515	3949	5	2	7606	2	1	false	0.2695310097224153	0.6688950528923244	0.0	macromolecule modification
GO:0002684	16515	887	5	1	6068	2	3	false	0.2710062834931745	0.6688950528923244	0.0	positive regulation of immune system process
GO:0097064	16515	36	5	1	132	1	1	false	0.27272727272728126	0.6688950528923244	3.298886823625622E-33	ncRNA export from nucleus
GO:0045954	16515	20	5	1	73	1	4	false	0.2739726027397274	0.6688950528923244	2.326645075738399E-18	positive regulation of natural killer cell mediated cytotoxicity
GO:0071431	16515	34	5	1	124	1	1	false	0.27419354838709237	0.6688950528923244	2.912289532137015E-31	tRNA-containing ribonucleoprotein complex export from nucleus
GO:0031975	16515	1126	5	1	10934	3	1	false	0.27824387067060974	0.6688950528923244	0.0	envelope
GO:0002449	16515	193	5	1	689	1	1	false	0.28011611030482836	0.6688950528923244	1.021259377279329E-176	lymphocyte mediated immunity
GO:0002218	16515	129	5	1	460	1	2	false	0.2804347826086771	0.6688950528923244	6.978580283134606E-118	activation of innate immune response
GO:0009894	16515	925	5	1	6072	2	2	false	0.2814914269846535	0.6688950528923244	0.0	regulation of catabolic process
GO:0022409	16515	241	5	1	852	1	3	false	0.2828638497650997	0.6688950528923244	1.3207425402735992E-219	positive regulation of cell-cell adhesion
GO:0001912	16515	46	5	1	162	1	4	false	0.28395061728393917	0.6688950528923244	1.5183445407145175E-41	positive regulation of leukocyte mediated cytotoxicity
GO:0002758	16515	104	5	1	361	1	2	false	0.2880886426592988	0.6688950528923244	1.5790221428931765E-93	innate immune response-activating signal transduction
GO:0051336	16515	1199	5	1	4153	1	2	false	0.28870695882452857	0.6688950528923244	0.0	regulation of hydrolase activity
GO:0048522	16515	4621	5	2	12886	3	3	false	0.29354775688742146	0.6688950528923244	0.0	positive regulation of cellular process
GO:0007165	16515	4610	5	2	12851	3	5	false	0.2937143213818386	0.6688950528923244	0.0	signal transduction
GO:0006082	16515	1019	5	1	9265	3	3	false	0.2950207417402661	0.6688950528923244	0.0	organic acid metabolic process
GO:0043087	16515	437	5	1	1470	1	2	false	0.29727891156468783	0.6688950528923244	0.0	regulation of GTPase activity
GO:0055114	16515	1051	5	1	9406	3	1	false	0.29917915348211505	0.6688950528923244	0.0	oxidation-reduction process
GO:0007010	16515	1441	5	1	4814	1	1	false	0.2993352721239803	0.6688950528923244	0.0	cytoskeleton organization
GO:0022402	16515	1438	5	1	12841	3	2	false	0.29975818989590775	0.6688950528923244	0.0	cell cycle process
GO:0002253	16515	413	5	1	2527	2	2	false	0.30021296521636315	0.6688950528923244	0.0	activation of immune response
GO:0046907	16515	1873	5	1	11294	2	3	false	0.304189793287323	0.6688950528923244	0.0	intracellular transport
GO:0023052	16515	5095	5	2	13878	3	1	false	0.3053701129467339	0.6688950528923244	0.0	signaling
GO:0045088	16515	264	5	1	1583	2	5	false	0.3058188576001256	0.6688950528923244	4.9940086923741E-309	regulation of innate immune response
GO:0002220	16515	103	5	1	336	1	2	false	0.3065476190476463	0.6688950528923244	2.4693485431296826E-89	innate immune response activating cell surface receptor signaling pathway
GO:0018205	16515	357	5	1	1150	1	1	false	0.3104347826086764	0.6688950528923244	1.6538706783194315E-308	peptidyl-lysine modification
GO:0008152	16515	9406	5	3	13878	3	1	false	0.311307534642788	0.6688950528923244	0.0	metabolic process
GO:0001910	16515	62	5	1	199	1	3	false	0.3115577889447223	0.6688950528923244	4.000606128298885E-53	regulation of leukocyte mediated cytotoxicity
GO:0044237	16515	8863	5	3	13059	3	2	false	0.31258291817970607	0.6688950528923244	0.0	cellular metabolic process
GO:0010629	16515	1372	5	1	4323	1	3	false	0.3173721952349749	0.6756428692373435	0.0	negative regulation of gene expression
GO:0007049	16515	1553	5	1	12841	3	1	false	0.32073302055780645	0.679296089694226	0.0	cell cycle
GO:0048518	16515	5275	5	2	13878	3	2	false	0.32358231885316724	0.6818341718691739	0.0	positive regulation of biological process
GO:0072686	16515	115	5	1	351	1	1	false	0.32763532763535896	0.6834624709145474	8.477986266582427E-96	mitotic spindle
GO:1902533	16515	938	5	1	2860	1	3	false	0.3279720279723699	0.6834624709145474	0.0	positive regulation of intracellular signal transduction
GO:0065007	16515	9584	5	3	13878	3	1	false	0.32931968937529044	0.6834624709145474	0.0	biological regulation
GO:0051726	16515	1069	5	1	8439	3	2	false	0.33394958301135985	0.6896058889184582	0.0	regulation of cell cycle
GO:0050830	16515	74	5	1	217	1	1	false	0.34101382488477516	0.7006900978975729	5.86351028156601E-60	defense response to Gram-positive bacterium
GO:0019538	16515	5250	5	2	8935	2	3	false	0.34521954132159616	0.7058201513159368	0.0	protein metabolic process
GO:0006753	16515	587	5	1	3053	2	3	false	0.34762296844730556	0.7072329358065872	0.0	nucleoside phosphate metabolic process
GO:0007154	16515	5113	5	2	12841	3	1	false	0.34936650683767567	0.7072959182547061	0.0	cell communication
GO:0050778	16515	585	5	1	2983	2	4	false	0.35381582151295093	0.7095205195515418	0.0	positive regulation of immune response
GO:0051240	16515	1553	5	1	7916	2	3	false	0.3539012760959265	0.7095205195515418	0.0	positive regulation of multicellular organismal process
GO:0071407	16515	516	5	1	2614	2	2	false	0.35589166169464825	0.7100640399994673	0.0	cellular response to organic cyclic compound
GO:0019058	16515	310	5	1	865	1	1	false	0.35838150289030446	0.7115940417966141	2.7186111839671737E-244	viral life cycle
GO:0002697	16515	365	5	1	1809	2	2	false	0.3629162447353865	0.7171502826589216	0.0	regulation of immune effector process
GO:0015631	16515	354	5	1	957	1	1	false	0.3699059561127681	0.7245944221655768	5.238274028515363E-273	tubulin binding
GO:0016835	16515	154	5	1	416	1	1	false	0.3701923076923407	0.7245944221655768	2.1039926219434314E-118	carbon-oxygen lyase activity
GO:0050870	16515	189	5	1	508	1	4	false	0.37204724409456225	0.7247901500521424	6.580532867089402E-145	positive regulation of T cell activation
GO:0071396	16515	543	5	1	2592	2	2	false	0.37515902625910075	0.7274210227465193	0.0	cellular response to lipid
GO:0002250	16515	354	5	1	1668	2	1	false	0.3795190602172928	0.7295173638607821	0.0	adaptive immune response
GO:0022407	16515	368	5	1	969	1	2	false	0.3797729618161456	0.7295173638607821	1.4663086252680296E-278	regulation of cell-cell adhesion
GO:1901575	16515	1956	5	1	9133	2	2	false	0.3824871266493513	0.7306125807362209	0.0	organic substance catabolic process
GO:0031323	16515	4758	5	2	11275	3	3	false	0.383932486952778	0.7306125807362209	0.0	regulation of cellular metabolic process
GO:0045184	16515	1978	5	1	5129	1	2	false	0.3856502242142764	0.7306125807362209	0.0	establishment of protein localization
GO:0016817	16515	1312	5	1	3358	1	1	false	0.3907087552116796	0.7368160543489666	0.0	hydrolase activity, acting on acid anhydrides
GO:0009628	16515	1117	5	1	7281	3	1	false	0.39328831127010316	0.7383094207025119	0.0	response to abiotic stimulus
GO:0019222	16515	5105	5	2	11880	3	2	false	0.3952564548019187	0.7386466779782462	0.0	regulation of metabolic process
GO:0008092	16515	957	5	1	5904	3	1	false	0.41177431909499324	0.7588605518267807	0.0	cytoskeletal protein binding
GO:0042269	16515	33	5	1	80	1	3	false	0.41250000000000436	0.7588605518267807	3.1378018533751084E-23	regulation of natural killer cell mediated cytotoxicity
GO:0051251	16515	269	5	1	651	1	3	false	0.4132104454684448	0.7588605518267807	6.437620098865384E-191	positive regulation of lymphocyte activation
GO:0007159	16515	308	5	1	745	1	1	false	0.4134228187918296	0.7588605518267807	1.365416220452581E-218	leukocyte cell-cell adhesion
GO:0002708	16515	90	5	1	216	1	3	false	0.41666666666666136	0.7614306784660669	3.5171887384052034E-63	positive regulation of lymphocyte mediated immunity
GO:0005773	16515	3678	5	1	8452	1	2	false	0.4351632749624206	0.7847635167224855	0.0	vacuole
GO:0005856	16515	1977	5	1	4526	1	1	false	0.43680954485362317	0.7847635167224855	0.0	cytoskeleton
GO:0023056	16515	1745	5	1	6990	2	3	false	0.43699019366488334	0.7847635167224855	0.0	positive regulation of signaling
GO:0070887	16515	2939	5	2	6418	3	2	false	0.4370353725088902	0.7847635167224855	0.0	cellular response to chemical stimulus
GO:0009607	16515	1277	5	1	7281	3	1	false	0.43932539175686763	0.7850361601498048	0.0	response to biotic stimulus
GO:0009617	16515	553	5	1	1254	1	1	false	0.4409888357257984	0.7850361601498048	0.0	response to bacterium
GO:0044267	16515	4687	5	2	7022	2	2	false	0.4454894664174202	0.7876258716834772	0.0	cellular protein metabolic process
GO:0002694	16515	468	5	1	1827	2	3	false	0.4468028855232098	0.7876258716834772	0.0	regulation of leukocyte activation
GO:0010564	16515	696	5	1	1553	1	2	false	0.44816484224120373	0.7876258716834772	0.0	regulation of cell cycle process
GO:0010647	16515	1736	5	1	6661	2	3	false	0.4533484092089798	0.7903193116283005	0.0	positive regulation of cell communication
GO:0000226	16515	727	5	1	1603	1	2	false	0.4535246412975962	0.7903193116283005	0.0	microtubule cytoskeleton organization
GO:0005488	16515	9221	5	3	11969	3	1	false	0.4572229480303556	0.7909201826065301	0.0	binding
GO:0032101	16515	863	5	1	4678	3	2	false	0.45769957298537695	0.7909201826065301	0.0	regulation of response to external stimulus
GO:0005634	16515	3375	5	1	7335	1	1	false	0.46012269938630634	0.7917944785272688	0.0	nucleus
GO:0071705	16515	2183	5	1	4702	1	1	false	0.4642705231834458	0.7930297169000301	0.0	nitrogen compound transport
GO:0051641	16515	2730	5	1	5875	1	1	false	0.46468085106490864	0.7930297169000301	0.0	cellular localization
GO:0007346	16515	635	5	1	1360	1	2	false	0.4669117647059298	0.7935578552409424	0.0	regulation of mitotic cell cycle
GO:0044281	16515	1811	5	1	9406	3	1	false	0.4735763693187828	0.7964004727059087	0.0	small molecule metabolic process
GO:0006886	16515	1362	5	1	2870	1	3	false	0.47456445993091895	0.7964004727059087	0.0	intracellular protein transport
GO:0033036	16515	2808	5	1	5875	1	1	false	0.47795744680895536	0.7964004727059087	0.0	macromolecule localization
GO:0036211	16515	3764	5	2	5415	2	2	false	0.483133465065599	0.7964004727059087	0.0	protein modification process
GO:0010468	16515	2644	5	1	5456	1	2	false	0.48460410557359895	0.7964004727059087	0.0	regulation of gene expression
GO:0070647	16515	1066	5	1	3764	2	1	false	0.4862651133873587	0.7964004727059087	0.0	protein modification by small protein conjugation or removal
GO:0033993	16515	838	5	1	2958	2	1	false	0.4864090960744476	0.7964004727059087	0.0	response to lipid
GO:0006950	16515	3575	5	2	7281	3	1	false	0.4865055772029573	0.7964004727059087	0.0	response to stress
GO:0043228	16515	4536	5	1	9283	1	1	false	0.48863513950224124	0.7964004727059087	0.0	non-membrane-bounded organelle
GO:0005102	16515	1183	5	1	5904	3	1	false	0.48878023164255985	0.7964004727059087	0.0	signaling receptor binding
GO:0014070	16515	845	5	1	2958	2	1	false	0.4897959323663458	0.7964004727059087	0.0	response to organic cyclic compound
GO:0031347	16515	579	5	1	1998	2	2	false	0.49570451773689617	0.8028469248052474	0.0	regulation of defense response
GO:0010605	16515	2252	5	1	7683	2	3	false	0.5003401004041759	0.8071893026051743	0.0	negative regulation of macromolecule metabolic process
GO:0043232	16515	4526	5	1	9010	1	2	false	0.5023307436177219	0.8072474595880123	0.0	intracellular non-membrane-bounded organelle
GO:0043207	16515	1256	5	1	2462	1	2	false	0.5101543460606558	0.8085994414763974	0.0	response to external biotic stimulus
GO:0071310	16515	2428	5	2	3396	2	2	false	0.5111060226799287	0.8085994414763974	0.0	cellular response to organic substance
GO:0051171	16515	4412	5	2	8635	3	2	false	0.5164150290995193	0.8085994414763974	0.0	regulation of nitrogen compound metabolic process
GO:0018193	16515	1150	5	1	3764	2	1	false	0.5177622993381494	0.8085994414763974	0.0	peptidyl-amino acid modification
GO:0035556	16515	2462	5	1	11378	3	2	false	0.5188496941832824	0.8085994414763974	0.0	intracellular signal transduction
GO:0071944	16515	5612	5	2	10934	3	1	false	0.5198892337374575	0.8085994414763974	0.0	cell periphery
GO:0006096	16515	111	5	1	212	1	7	false	0.5235849056603699	0.8085994414763974	3.510465594908556E-63	glycolytic process
GO:1902531	16515	1775	5	1	3387	1	2	false	0.5240625922641011	0.8085994414763974	0.0	regulation of intracellular signal transduction
GO:0050790	16515	2225	5	1	7147	2	2	false	0.5257490817661421	0.8085994414763974	0.0	regulation of catalytic activity
GO:0051128	16515	2242	5	1	10141	3	2	false	0.52746114952122	0.8085994414763974	0.0	regulation of cellular component organization
GO:0071702	16515	2495	5	1	4702	1	1	false	0.5306252658462377	0.8085994414763974	0.0	organic substance transport
GO:0042267	16515	50	5	1	94	1	2	false	0.531914893617037	0.8085994414763974	7.43529849040559E-28	natural killer cell mediated cytotoxicity
GO:0009967	16515	1541	5	1	4877	2	5	false	0.5321512993224257	0.8085994414763974	0.0	positive regulation of signal transduction
GO:0005575	16515	11845	5	3	14589	3	1	false	0.5351899274240102	0.8085994414763974	0.0	cellular_component
GO:0042221	16515	3829	5	2	7281	3	1	false	0.5388045674707822	0.8085994414763974	0.0	response to chemical
GO:1901701	16515	1030	5	1	3209	2	2	false	0.538989275021452	0.8085994414763974	0.0	cellular response to oxygen-containing compound
GO:0060966	16515	80	5	1	148	1	2	false	0.5405405405405204	0.8085994414763974	6.943360971848802E-44	regulation of gene silencing by RNA
GO:0050863	16515	289	5	1	529	1	2	false	0.5463137996218613	0.8085994414763974	1.585799631091161E-157	regulation of T cell activation
GO:0003824	16515	6357	5	2	11969	3	1	false	0.5466266953838821	0.8085994414763974	0.0	catalytic activity
GO:0002706	16515	127	5	1	232	1	2	false	0.5474137931034205	0.8085994414763974	7.83524482011477E-69	regulation of lymphocyte mediated immunity
GO:0060147	16515	80	5	1	146	1	2	false	0.5479452054794675	0.8085994414763974	3.3156225044677518E-43	regulation of posttranscriptional gene silencing
GO:0046649	16515	621	5	1	1132	1	1	false	0.5485865724382842	0.8085994414763974	0.0	lymphocyte activation
GO:0016310	16515	2217	5	2	2991	2	1	false	0.5493483795857319	0.8085994414763974	0.0	phosphorylation
GO:0003674	16515	11969	5	3	14589	3	1	false	0.5521759367843886	0.8085994414763974	0.0	molecular_function
GO:0007052	16515	105	5	1	189	1	2	false	0.5555555555555518	0.8085994414763974	7.034493012046384E-56	mitotic spindle organization
GO:0031047	16515	115	5	1	207	1	1	false	0.5555555555555518	0.8085994414763974	3.138709284374816E-61	gene silencing by RNA
GO:0016866	16515	129	5	1	232	1	1	false	0.556034482758588	0.8085994414763974	1.1847578980744412E-68	intramolecular transferase activity
GO:0051168	16515	187	5	1	332	1	1	false	0.5632530120482061	0.8124105865522602	3.718405712381415E-98	nuclear export
GO:0003924	16515	723	5	1	1279	1	1	false	0.5652853792025586	0.8124105865522602	0.0	GTPase activity
GO:0009892	16515	2467	5	1	10162	3	3	false	0.5658426190532855	0.8124105865522602	0.0	negative regulation of metabolic process
GO:0006405	16515	132	5	1	233	1	2	false	0.5665236051502444	0.8124105865522602	1.0879899262778136E-68	RNA export from nucleus
GO:0016772	16515	1632	5	1	2841	1	1	false	0.5744456177411846	0.8175997223760078	0.0	transferase activity, transferring phosphorus-containing groups
GO:0042288	16515	23	5	1	40	1	1	false	0.5750000000000033	0.8175997223760078	1.126984324689372E-11	MHC class I protein binding
GO:0034641	16515	5039	5	2	9147	3	2	false	0.576081160318204	0.8175997223760078	0.0	cellular nitrogen compound metabolic process
GO:0009056	16515	2357	5	1	9406	3	1	false	0.5791558615010455	0.8187694220003697	0.0	catabolic process
GO:0071219	16515	190	5	1	327	1	2	false	0.5810397553516365	0.8187694220003697	6.119048223010678E-96	cellular response to molecule of bacterial origin
GO:0065009	16515	3314	5	1	13061	3	2	false	0.5844247371006234	0.8187694220003697	0.0	regulation of molecular function
GO:0098542	16515	941	5	1	1609	1	2	false	0.5848353014288356	0.8187694220003697	0.0	defense response to other organism
GO:0098609	16515	745	5	1	1255	1	1	false	0.5936254980083338	0.8271327236312779	0.0	cell-cell adhesion
GO:0010033	16515	2958	5	2	3829	2	1	false	0.5967496854130652	0.8271327236312779	0.0	response to organic substance
GO:0070727	16515	2015	5	1	3370	1	2	false	0.5979228486657159	0.8271327236312779	0.0	cellular macromolecule localization
GO:0051249	16515	406	5	1	678	1	2	false	0.5988200589969784	0.8271327236312779	1.5695330356692712E-197	regulation of lymphocyte activation
GO:0015630	16515	1194	5	1	1977	1	1	false	0.6039453717746771	0.8285742111412894	0.0	microtubule cytoskeleton
GO:0032787	16515	558	5	1	923	1	1	false	0.604550379198336	0.8285742111412894	3.5374141163475025E-268	monocarboxylic acid metabolic process
GO:1903039	16515	206	5	1	340	1	3	false	0.605882352941088	0.8285742111412894	2.187934877513681E-98	positive regulation of leukocyte cell-cell adhesion
GO:0031325	16515	2641	5	1	9799	3	4	false	0.6102548295311656	0.8310094852578692	0.0	positive regulation of cellular metabolic process
GO:0009893	16515	2828	5	1	10458	3	3	false	0.611687369293928	0.8310094852578692	0.0	positive regulation of metabolic process
GO:0016020	16515	6329	5	2	10934	3	1	false	0.6172855591010364	0.8358653636351739	0.0	membrane
GO:0051239	16515	2782	5	1	10089	3	2	false	0.6201398118023336	0.8369860858639339	0.0	regulation of multicellular organismal process
GO:0006952	16515	1379	5	1	3575	2	1	false	0.6227439041058103	0.8377629719729629	0.0	defense response
GO:1901700	16515	1487	5	1	3829	2	1	false	0.6259488373502444	0.8393404864469186	0.0	response to oxygen-containing compound
GO:0051174	16515	1639	5	1	5798	3	2	false	0.6309854064629262	0.8433558992530372	0.0	regulation of phosphorus metabolic process
GO:0002443	16515	689	5	1	1079	1	1	false	0.6385542168672046	0.8491168426223712	1.0361788699599989E-305	leukocyte mediated immunity
GO:0000278	16515	993	5	1	1553	1	2	false	0.6394075981974756	0.8491168426223712	0.0	mitotic cell cycle
GO:0006464	16515	3764	5	2	4687	2	2	false	0.644891414680917	0.8536543405872395	0.0	cellular protein modification process
GO:0033554	16515	1926	5	1	6548	3	2	false	0.6483740871929364	0.8547121336484066	0.0	cellular response to stress
GO:0051173	16515	2492	5	1	8444	3	3	false	0.6498295640813552	0.8547121336484066	0.0	positive regulation of nitrogen compound metabolic process
GO:0019219	16515	2640	5	1	6350	2	4	false	0.6586878955450326	0.8636130186034872	0.0	regulation of nucleobase-containing compound metabolic process
GO:0002252	16515	1079	5	1	2527	2	1	false	0.6717547086854766	0.8753534545737267	0.0	immune effector process
GO:0045087	16515	757	5	1	1772	2	2	false	0.6720393650903149	0.8753534545737267	0.0	innate immune response
GO:0009889	16515	2875	5	1	6647	2	2	false	0.6780101359163686	0.8753534545737267	0.0	regulation of biosynthetic process
GO:0042110	16515	422	5	1	621	1	1	false	0.6795491143318819	0.8753534545737267	2.0350217108907248E-168	T cell activation
GO:0012505	16515	3456	5	1	10934	3	3	false	0.680136935697461	0.8753534545737267	0.0	endomembrane system
GO:0045321	16515	1132	5	1	2605	2	2	false	0.6803594646928965	0.8753534545737267	0.0	leukocyte activation
GO:0031326	16515	2783	5	1	6367	2	3	false	0.6831794635377593	0.8762519206245174	0.0	regulation of cellular biosynthetic process
GO:1903047	16515	993	5	1	1438	1	2	false	0.6905424200281071	0.8829536206551338	0.0	mitotic cell cycle process
GO:0016740	16515	2841	5	1	6357	2	1	false	0.6941291458980873	0.884800423629352	0.0	transferase activity
GO:0006807	16515	8339	5	3	9406	3	1	false	0.6968018120303053	0.8854743026723572	0.0	nitrogen compound metabolic process
GO:1903037	16515	278	5	1	396	1	2	false	0.7020202020200965	0.8869676014772563	3.9608440227055116E-104	regulation of leukocyte cell-cell adhesion
GO:0006468	16515	1849	5	1	4070	2	2	false	0.702272168724123	0.8869676014772563	0.0	protein phosphorylation
GO:0009605	16515	2447	5	1	7281	3	1	false	0.7074121840707224	0.8907354634792937	0.0	response to external stimulus
GO:0043170	16515	7606	5	2	8995	2	1	false	0.7149925038066675	0.8975437813743272	0.0	macromolecule metabolic process
GO:0010467	16515	3646	5	1	7606	2	1	false	0.7289651427426351	0.912310921068813	0.0	gene expression
GO:0044403	16515	901	5	1	1871	2	1	false	0.7313541616053545	0.9125355551148381	0.0	symbiotic process
GO:0006996	16515	4814	5	1	6509	1	1	false	0.7395913350707962	0.9200337993501171	0.0	organelle organization
GO:0023051	16515	3308	5	1	9004	3	2	false	0.7468841002013573	0.9201388888890647	0.0	regulation of signaling
GO:0002757	16515	336	5	1	449	1	2	false	0.7483296213806394	0.9201388888890647	2.2504906526529873E-109	immune response-activating signal transduction
GO:0005886	16515	5537	5	2	6400	2	2	false	0.7484771057987615	0.9201388888890647	0.0	plasma membrane
GO:0008017	16515	265	5	1	354	1	1	false	0.748587570621612	0.9201388888890647	4.169266417251734E-86	microtubule binding
GO:0065008	16515	3583	5	1	9584	3	1	false	0.7545577749466303	0.9221837668862464	0.0	regulation of biological quality
GO:0060964	16515	80	5	1	106	1	3	false	0.7547169811320854	0.9221837668862464	2.5180005504221723E-25	regulation of gene silencing by miRNA
GO:1901564	16515	6170	5	2	9003	3	2	false	0.7652867706170416	0.9323405199552749	0.0	organonitrogen compound metabolic process
GO:0010646	16515	3269	5	1	8383	3	2	false	0.7730216690126152	0.9323644520810084	0.0	regulation of cell communication
GO:0015833	16515	1929	5	1	2495	1	2	false	0.7731462925850212	0.9323644520810084	0.0	peptide transport
GO:0032991	16515	4639	5	1	11845	3	1	false	0.774883797500698	0.9323644520810084	0.0	protein-containing complex
GO:0016787	16515	3358	5	1	6357	2	1	false	0.7774784920661009	0.9323644520810084	0.0	hydrolase activity
GO:1901360	16515	4777	5	1	8995	2	1	false	0.7801349871535947	0.9323644520810084	0.0	organic cyclic compound metabolic process
GO:0110165	16515	10934	5	3	11845	3	1	false	0.786543683336195	0.9323644520810084	0.0	cellular anatomical entity
GO:0043130	16515	74	5	1	94	1	1	false	0.7872340425532115	0.9323644520810084	7.401151014516041E-21	ubiquitin binding
GO:0009987	16515	12841	5	3	13878	3	1	false	0.7921516040267216	0.9323644520810084	0.0	cellular process
GO:0034613	16515	2012	5	1	2533	1	2	false	0.7943150414545266	0.9323644520810084	0.0	cellular protein localization
GO:0019220	16515	1639	5	1	2991	2	2	false	0.7957582893587414	0.9323644520810084	0.0	regulation of phosphate metabolic process
GO:0014065	16515	146	5	1	183	1	1	false	0.7978142076502133	0.9323644520810084	1.335368812623798E-39	phosphatidylinositol 3-kinase signaling
GO:0004634	16515	111	5	1	139	1	1	false	0.7985611510791715	0.9323644520810084	5.58984149108985E-30	phosphopyruvate hydratase activity
GO:0006163	16515	482	5	1	603	1	2	false	0.7993366500830937	0.9323644520810084	1.2779817982468668E-130	purine nucleotide metabolic process
GO:0051028	16515	145	5	1	181	1	1	false	0.8011049723757464	0.9323644520810084	8.233208751064726E-39	mRNA transport
GO:0043891	16515	111	5	1	138	1	1	false	0.8043478260869732	0.9323644520810084	2.774957025933849E-29	glyceraldehyde-3-phosphate dehydrogenase (NAD(P)+) (phosphorylating) activity
GO:0044260	16515	6589	5	2	9167	3	2	false	0.8072478355527294	0.9323644520810084	0.0	cellular macromolecule metabolic process
GO:0051179	16515	5875	5	1	13878	3	1	false	0.808261700330652	0.9323644520810084	0.0	localization
GO:0043227	16515	7507	5	1	9283	1	1	false	0.808682537973074	0.9323644520810084	0.0	membrane-bounded organelle
GO:0007166	16515	2604	5	1	4610	2	1	false	0.81070564099753	0.9323644520810084	0.0	cell surface receptor signaling pathway
GO:0043231	16515	7335	5	1	9029	1	2	false	0.812382323626683	0.9323644520810084	0.0	intracellular membrane-bounded organelle
GO:0009259	16515	473	5	1	582	1	2	false	0.8127147766323559	0.9323644520810084	2.9974324036834596E-121	ribonucleotide metabolic process
GO:0051234	16515	4792	5	1	5875	1	1	false	0.8156595744665065	0.9331507043065573	0.0	establishment of localization
GO:0032501	16515	6028	5	1	13878	3	1	false	0.8190509873980014	0.9344421486060072	0.0	multicellular organismal process
GO:0032446	16515	886	5	1	1066	1	1	false	0.8311444652909008	0.9456271740086558	1.8746522401419E-209	protein modification by small protein conjugation
GO:0016301	16515	1426	5	1	2396	2	2	false	0.8362040422285151	0.948769970990046	0.0	kinase activity
GO:0042325	16515	1477	5	1	2359	2	2	false	0.8603076086720399	0.9682408500590106	0.0	regulation of phosphorylation
GO:0071840	16515	6683	5	1	13878	3	1	false	0.8606764507703596	0.9682408500590106	0.0	cellular component organization or biogenesis
GO:0008150	16515	13878	5	3	14589	3	1	false	0.8607945342954457	0.9682408500590106	0.0	biological_process
GO:0044271	16515	3707	5	1	5830	2	2	false	0.8674338133636625	0.9682408500590106	0.0	cellular nitrogen compound biosynthetic process
GO:0006139	16515	4384	5	1	8848	3	5	false	0.8716214215197442	0.9682408500590106	0.0	nucleobase-containing compound metabolic process
GO:0071427	16515	109	5	1	124	1	1	false	0.8790322580644931	0.9682408500590106	1.2535992569004354E-19	mRNA-containing ribonucleoprotein complex export from nucleus
GO:0009058	16515	4757	5	1	9406	3	1	false	0.879295921929117	0.9682408500590106	0.0	biosynthetic process
GO:0016043	16515	6509	5	1	12854	3	2	false	0.8797525176564943	0.9682408500590106	0.0	cellular component organization
GO:0046483	16515	4528	5	1	8863	3	1	false	0.8830308143602525	0.9682408500590106	0.0	heterocycle metabolic process
GO:0140014	16515	993	5	1	1122	1	2	false	0.8850267379677389	0.9682408500590106	3.7397162116333345E-173	mitotic nuclear division
GO:0080090	16515	4581	5	1	8908	3	2	false	0.8854315148897298	0.9682408500590106	0.0	regulation of primary metabolic process
GO:0006725	16515	4570	5	1	8863	3	1	false	0.8863985473680458	0.9682408500590106	0.0	cellular aromatic compound metabolic process
GO:0044249	16515	4600	5	1	8896	3	2	false	0.8874224924639371	0.9682408500590106	0.0	cellular biosynthetic process
GO:0009135	16515	128	5	1	144	1	1	false	0.888888888888898	0.9682408500590106	1.4536629180584593E-21	purine nucleoside diphosphate metabolic process
GO:0005737	16515	6076	5	1	11683	3	2	false	0.889488451606321	0.9682408500590106	0.0	cytoplasm
GO:0051707	16515	1254	5	1	1873	2	2	false	0.8908972989980959	0.9682408500590106	0.0	response to other organism
GO:0042886	16515	1950	5	1	2183	1	1	false	0.8932661475035535	0.9682408500590106	3.676E-321	amide transport
GO:0009185	16515	129	5	1	144	1	1	false	0.8958333333333219	0.9682408500590106	1.172015727684629E-20	ribonucleoside diphosphate metabolic process
GO:0008104	16515	2531	5	1	2808	1	1	false	0.9013532763532341	0.9682408500590106	0.0	protein localization
GO:0009966	16515	2880	5	1	5336	3	4	false	0.902556884436152	0.9682408500590106	0.0	regulation of signal transduction
GO:0016836	16515	139	5	1	154	1	1	false	0.9025974025973827	0.9682408500590106	4.069635062131207E-21	hydro-lyase activity
GO:0016868	16515	117	5	1	129	1	1	false	0.9069767441860702	0.9692397954905974	3.8227050714610385E-17	intramolecular transferase activity, phosphotransferases
GO:0050657	16515	181	5	1	199	1	1	false	0.9095477386934379	0.9692397954905974	5.903810043998575E-26	nucleic acid transport
GO:0002429	16515	336	5	1	369	1	2	false	0.9105691056909243	0.9692397954905974	7.367798983439522E-48	immune response-activating cell surface receptor signaling pathway
GO:0019752	16515	923	5	1	1006	1	1	false	0.9174950298205091	0.9731115731115764	7.788489199683524E-124	carboxylic acid metabolic process
GO:0006409	16515	34	5	1	37	1	3	false	0.918918918918922	0.9731115731115764	1.287001287001289E-4	tRNA export from nucleus
GO:0060255	16515	4602	5	1	7947	3	2	false	0.9254662294429308	0.9775384981072389	0.0	regulation of macromolecule metabolic process
GO:0009150	16515	460	5	1	495	1	2	false	0.9292929292930806	0.9790764790766384	1.728424826458533E-54	purine ribonucleotide metabolic process
GO:0035195	16515	106	5	1	113	1	1	false	0.9380530973451398	0.9857911684568517	2.589311947474399E-11	gene silencing by miRNA
GO:0015031	16515	1899	5	1	2008	1	2	false	0.945717131473267	0.991322779945328	2.850273740397961E-183	protein transport
GO:0004619	16515	111	5	1	117	1	1	false	0.9487179487179593	0.9919506653683979	3.1973449084178147E-10	phosphoglycerate mutase activity
GO:0016032	16515	865	5	1	901	1	1	false	0.9600443951157176	0.9965625718272462	3.222404924236653E-65	viral process
GO:0000280	16515	1122	5	1	1165	1	1	false	0.9630901287558652	0.9965625718272462	1.861771880780646E-79	nuclear division
GO:0005622	16515	10525	5	2	11845	3	1	false	0.9655311321890564	0.9965625718272462	0.0	intracellular
GO:0017111	16515	1279	5	1	1312	1	1	false	0.9748475609753142	0.9965625718272462	1.671504200825845E-66	nucleoside-triphosphatase activity
GO:0043229	16515	9004	5	1	10673	2	2	false	0.9755589388768211	0.9965625718272462	0.0	intracellular organelle
GO:0006810	16515	4702	5	1	4792	1	1	false	0.9812186978288634	0.9965625718272462	1.9528703698435357E-193	transport
GO:0035194	16515	113	5	1	115	1	2	false	0.9826086956521539	0.9965625718272462	1.525553012967238E-4	posttranscriptional gene silencing by RNA
GO:0048015	16515	183	5	1	186	1	1	false	0.9838709677420177	0.9965625718272462	9.476517190403346E-7	phosphatidylinositol-mediated signaling
GO:0044238	16515	8708	5	2	9406	3	1	false	0.9843155035943677	0.9965625718272462	0.0	primary metabolic process
GO:0009117	16515	578	5	1	587	1	1	false	0.9846678023849298	0.9965625718272462	4.66427742017905E-20	nucleotide metabolic process
GO:0043436	16515	1006	5	1	1019	1	1	false	0.9872423945044301	0.9965625718272462	5.264971687837605E-30	oxoacid metabolic process
GO:0006796	16515	2991	5	2	3009	2	1	false	0.9880697004732796	0.9965625718272462	1.6476590431454356E-47	phosphate-containing compound metabolic process
GO:0006913	16515	332	5	1	335	1	1	false	0.9910447761195128	0.9965625718272462	1.6103331859880216E-7	nucleocytoplasmic transport
GO:0009179	16515	128	5	1	129	1	2	false	0.9922480620155267	0.9965625718272462	0.007751937984496201	purine ribonucleoside diphosphate metabolic process
GO:0038023	16515	850	5	1	856	1	1	false	0.9929906542054951	0.9965625718272462	1.862586969397614E-15	signaling receptor activity
GO:0071704	16515	8995	5	2	9406	3	1	false	0.9944511276443635	0.9965625718272462	0.0	organic substance metabolic process
GO:0007155	16515	1255	5	1	1260	1	1	false	0.9960317460319057	0.9965625718272462	3.808723211297523E-14	cell adhesion
GO:0043226	16515	9283	5	1	10934	3	1	false	0.9965625718272462	0.9965625718272462	0.0	organelle
GO:0000000	16515	14589	5	3	0	0	0	true	1.0	1.0	1.0	Gene Ontology
GO:0002223	16515	103	5	1	103	1	1	true	1.0	1.0	1.0	stimulatory C-type lectin receptor signaling pathway
GO:0043657	16515	56	5	1	56	1	1	true	1.0	1.0	1.0	host cell
GO:0016462	16515	1312	5	1	1312	1	1	true	1.0	1.0	1.0	pyrophosphatase activity
GO:0016620	16515	138	5	1	138	1	1	true	1.0	1.0	1.0	oxidoreductase activity, acting on the aldehyde or oxo group of donors, NAD or NADP as acceptor
GO:0016818	16515	1312	5	1	1312	1	1	true	1.0	1.0	1.0	hydrolase activity, acting on acid anhydrides, in phosphorus-containing anhydrides
GO:0050658	16515	181	5	1	181	1	2	true	1.0	1.0	1.0	RNA transport
