## Supplementary File S3 for "PIGNON: A protein-protein interaction-guided functional enrichment analysis for quantitative proteomics": table-mcl2_cluster557-Parent-Child-Union-Benjamini-Hochberg.txt

ID	Pop.total	Pop.term	Study.total	Study.term	Pop.family	Study.family	nparents	is.trivial	p	p.adjusted	p.min	name
GO:0030289	16515	4	5	2	10526	3	2	false	3.249091966470121E-7	7.895293478522394E-5	1.95616444834434E-15	protein phosphatase 4 complex
GO:1903293	16515	41	5	2	1314	2	1	false	9.505692402752924E-4	0.11549416269344802	8.627163649396605E-79	phosphatase complex
GO:0010675	16515	134	5	2	4861	3	3	false	0.002222175326644714	0.17999620145822184	1.2072122718058051E-265	regulation of cellular carbohydrate metabolic process
GO:0006109	16515	196	5	2	4889	3	2	false	0.004671026971275049	0.24559859270779677	0.0	regulation of carbohydrate metabolic process
GO:0044262	16515	264	5	2	8902	4	2	false	0.005053468985757136	0.24559859270779677	0.0	cellular carbohydrate metabolic process
GO:0051985	16515	38	5	1	4335	1	3	false	0.008765859284897443	0.30288461538455536	3.833252305998667E-94	negative regulation of chromosome segregation
GO:0032039	16515	21	5	1	6237	3	2	false	0.010068647208780935	0.30288461538455536	1.0678052297621136E-60	integrator complex
GO:0062012	16515	382	5	2	6267	3	2	false	0.01066923607316759	0.30288461538455536	0.0	regulation of small molecule metabolic process
GO:0045722	16515	14	5	1	1248	1	4	false	0.011217948717946496	0.30288461538455536	4.218774078979595E-33	positive regulation of gluconeogenesis
GO:0005815	16515	738	5	2	10934	3	2	false	0.013037160864895266	0.31539377486539566	0.0	microtubule organizing center
GO:1903504	16515	13	5	1	834	1	4	false	0.015587529976015894	0.31539377486539566	7.243418611887104E-29	regulation of mitotic spindle checkpoint
GO:0006470	16515	298	5	2	3885	3	2	false	0.016702150321367383	0.31539377486539566	0.0	protein dephosphorylation
GO:0005814	16515	610	5	2	4526	2	2	false	0.01813902730201967	0.31539377486539566	0.0	centriole
GO:0005996	16515	261	5	2	1933	2	2	false	0.01817083476590757	0.31539377486539566	0.0	monosaccharide metabolic process
GO:0005975	16515	557	5	2	8996	4	2	false	0.021117414601111405	0.34210211653800476	0.0	carbohydrate metabolic process
GO:0016311	16515	451	5	2	2991	2	1	false	0.022693498555814547	0.3446575093164334	0.0	dephosphorylation
GO:1901976	16515	27	5	1	1069	1	2	false	0.02525724976612581	0.3610300995981513	2.5025109027970596E-54	regulation of cell cycle checkpoint
GO:0051983	16515	90	5	1	8310	3	2	false	0.032144183666135466	0.42361828512395316	4.1486532662105524E-215	regulation of chromosome segregation
GO:0051784	16515	51	5	1	1369	1	3	false	0.037253469685899925	0.42361828512395316	4.4016028500422314E-94	negative regulation of nuclear division
GO:0010676	16515	54	5	1	2805	2	4	false	0.03813879332040259	0.42361828512395316	2.499915538882232E-115	positive regulation of cellular carbohydrate metabolic process
GO:0060090	16515	370	5	1	9221	1	1	false	0.0401257998050546	0.42361828512395316	0.0	molecular adaptor activity
GO:0030674	16515	244	5	1	5953	1	2	false	0.04098773727518185	0.42361828512395316	0.0	protein-macromolecule adaptor activity
GO:0045839	16515	44	5	1	1047	1	5	false	0.042024832855760544	0.42361828512395316	8.808364843504439E-79	negative regulation of mitotic nuclear division
GO:0045913	16515	75	5	1	3238	2	3	false	0.045795382794927016	0.42361828512395316	3.154504211979573E-154	positive regulation of carbohydrate metabolic process
GO:0006396	16515	873	5	2	3891	2	2	false	0.0502944306912401	0.42361828512395316	0.0	RNA processing
GO:0062013	16515	118	5	1	4267	2	3	false	0.05454973355509971	0.42361828512395316	1.0600324648542682E-233	positive regulation of small molecule metabolic process
GO:0010906	16515	109	5	2	462	2	3	false	0.05527227653041677	0.42361828512395316	5.483935469942038E-109	regulation of glucose metabolic process
GO:0051304	16515	83	5	1	1468	1	2	false	0.056539509536804665	0.42361828512395316	6.081302243362468E-138	chromosome separation
GO:0051306	16515	59	5	1	1008	1	3	false	0.058531746031760694	0.42361828512395316	4.894657758992042E-97	mitotic sister chromatid separation
GO:0043255	16515	92	5	1	3022	2	3	false	0.059969798877348546	0.42361828512395316	3.276527440310423E-178	regulation of carbohydrate biosynthetic process
GO:0032991	16515	4639	5	3	11845	3	1	false	0.060047788813064225	0.42361828512395316	0.0	protein-containing complex
GO:0016741	16515	177	5	1	2841	1	1	false	0.06230200633585062	0.42361828512395316	5.1519296440650425E-287	transferase activity, transferring one-carbon groups
GO:0000075	16515	210	5	1	12841	4	2	false	0.0638354700541131	0.42361828512395316	0.0	cell cycle checkpoint
GO:0051052	16515	319	5	1	4959	1	3	false	0.06432748538003592	0.42361828512395316	0.0	regulation of DNA metabolic process
GO:0031333	16515	117	5	1	1804	1	3	false	0.06485587583149081	0.42361828512395316	1.9458847099956232E-187	negative regulation of protein-containing complex assembly
GO:0019208	16515	87	5	1	1324	1	3	false	0.06570996978854822	0.42361828512395316	9.425610106576136E-139	phosphatase regulator activity
GO:0043628	16515	31	5	1	439	1	2	false	0.07061503416855858	0.42361828512395316	2.949014767908368E-48	ncRNA 3'-end processing
GO:0033045	16515	70	5	1	978	1	4	false	0.07157464212681346	0.42361828512395316	7.135848047239076E-109	regulation of sister chromatid segregation
GO:0010639	16515	353	5	1	4930	1	3	false	0.07160243407723853	0.42361828512395316	0.0	negative regulation of organelle organization
GO:0016073	16515	31	5	1	430	1	1	false	0.07209302325582358	0.42361828512395316	5.736657832051553E-48	snRNA metabolic process
GO:0033046	16515	38	5	1	515	1	5	false	0.07378640776697697	0.42361828512395316	1.8950287423680088E-58	negative regulation of sister chromatid segregation
GO:0016051	16515	190	5	1	4889	2	2	false	0.07622283431946802	0.42361828512395316	0.0	carbohydrate biosynthetic process
GO:0051129	16515	622	5	1	8126	1	3	false	0.076544425301623	0.42361828512395316	0.0	negative regulation of cellular component organization
GO:0016180	16515	27	5	1	352	1	2	false	0.07670454545454296	0.42361828512395316	5.305025387200393E-41	snRNA processing
GO:1905818	16515	59	5	1	725	1	3	false	0.08137931034482183	0.4394482758620379	2.7274225589108773E-88	regulation of chromosome separation
GO:0051783	16515	166	5	1	1962	1	2	false	0.08460754332309231	0.44694854407633544	3.067883589034152E-246	regulation of nuclear division
GO:0007059	16515	293	5	1	12841	4	1	false	0.08820350805944334	0.4560309033711645	0.0	chromosome segregation
GO:0044784	16515	55	5	1	590	1	2	false	0.09322033898305224	0.47192796610170196	6.842596321339032E-79	metaphase/anaphase transition of cell cycle
GO:2001251	16515	127	5	1	1320	1	3	false	0.0962121212121524	0.477133580705164	7.706294602474761E-181	negative regulation of chromosome organization
GO:0007091	16515	55	5	1	541	1	3	false	0.10166358595192863	0.48698041089370353	1.0282784336530197E-76	metaphase/anaphase transition of mitotic cell cycle
GO:1905819	16515	36	5	1	347	1	4	false	0.10374639769453517	0.48698041089370353	8.620198422472589E-50	negative regulation of chromosome separation
GO:0010921	16515	151	5	1	1449	1	3	false	0.1042097998620271	0.48698041089370353	1.358011525117124E-209	regulation of phosphatase activity
GO:0019902	16515	238	5	1	2163	1	1	false	0.11003236245963954	0.5044880014658945	0.0	phosphatase binding
GO:0045786	16515	563	5	1	4807	1	3	false	0.11712086540502836	0.5223011553156136	0.0	negative regulation of cell cycle
GO:1902099	16515	53	5	1	440	1	3	false	0.12045454545456503	0.5223011553156136	8.823441688662317E-70	regulation of metaphase/anaphase transition of cell cycle
GO:0008213	16515	160	5	1	3764	3	1	false	0.12221101124694893	0.5223011553156136	1.1437914655462367E-286	protein alkylation
GO:0043414	16515	284	5	1	6663	3	3	false	0.12251508581477355	0.5223011553156136	0.0	macromolecule methylation
GO:0007088	16515	149	5	1	1155	1	4	false	0.1290043290042738	0.5293125125169913	3.909033707654409E-192	regulation of mitotic nuclear division
GO:0043254	16515	397	5	1	3074	1	3	false	0.12914769030592826	0.5293125125169913	0.0	regulation of protein-containing complex assembly
GO:0035304	16515	125	5	1	1846	2	3	false	0.13087698590962366	0.5293125125169913	7.26989018514517E-198	regulation of protein dephosphorylation
GO:0030071	16515	53	5	1	398	1	4	false	0.1331658291457228	0.5293125125169913	2.580114018965764E-67	regulation of mitotic metaphase/anaphase transition
GO:0032259	16515	335	5	1	9406	4	1	false	0.13505092911956157	0.5293125125169913	0.0	methylation
GO:1902100	16515	35	5	1	249	1	3	false	0.14056224899599212	0.5421686746988268	1.7241719265531598E-43	negative regulation of metaphase/anaphase transition of cell cycle
GO:0000070	16515	145	5	1	1013	1	3	false	0.14313919052326135	0.543481614018008	6.274776549677634E-180	mitotic sister chromatid segregation
GO:0045841	16515	35	5	1	236	1	5	false	0.14830508474576085	0.5478854050737294	1.3028160070633315E-42	negative regulation of mitotic metaphase/anaphase transition
GO:0007093	16515	158	5	1	1030	1	3	false	0.15339805825236694	0.5478854050737294	5.732534617089023E-191	mitotic cell cycle checkpoint
GO:0006282	16515	115	5	1	745	1	3	false	0.1543624161073284	0.5478854050737294	1.5912161007733195E-138	regulation of DNA repair
GO:0000819	16515	175	5	1	1132	1	2	false	0.15459363957600827	0.5478854050737294	6.231349964798849E-211	sister chromatid segregation
GO:0031577	16515	33	5	1	210	1	1	false	0.15714285714285417	0.5478854050737294	2.8742792419643147E-39	spindle checkpoint
GO:0004721	16515	263	5	1	3180	2	3	false	0.15859265106470236	0.5478854050737294	0.0	phosphoprotein phosphatase activity
GO:0098813	16515	235	5	1	1468	1	2	false	0.16008174386927895	0.5478854050737294	1.417335171881471E-279	nuclear chromosome segregation
GO:2001020	16515	204	5	1	1239	1	2	false	0.16464891041165355	0.553348990270844	6.72187288317118E-240	regulation of response to DNA damage stimulus
GO:0033044	16515	319	5	1	1919	1	2	false	0.16623241271510952	0.553348990270844	0.0	regulation of chromosome organization
GO:0044281	16515	1811	5	2	9406	4	1	false	0.1694117850901445	0.55631167266088	0.0	small molecule metabolic process
GO:0035303	16515	183	5	1	1839	2	2	false	0.18916760007608102	0.5676549865229055	5.425185702300607E-258	regulation of dephosphorylation
GO:0005856	16515	1977	5	2	4526	2	1	false	0.19074821229340938	0.5676549865229055	0.0	cytoskeleton
GO:0019216	16515	359	5	1	5255	3	2	false	0.1912991852094066	0.5676549865229055	0.0	regulation of lipid metabolic process
GO:0016604	16515	754	5	1	10934	3	2	false	0.19295584178562977	0.5676549865229055	0.0	nuclear body
GO:1902494	16515	1314	5	2	4639	3	1	false	0.19518498410341362	0.5676549865229055	0.0	catalytic complex
GO:0010948	16515	303	5	1	1498	1	3	false	0.2022696929237713	0.5676549865229055	0.0	negative regulation of cell cycle process
GO:0044283	16515	568	5	1	5316	2	2	false	0.20229612656970722	0.5676549865229055	0.0	small molecule biosynthetic process
GO:0000018	16515	95	5	1	469	1	2	false	0.20255863539445057	0.5676549865229055	4.975768523492579E-102	regulation of DNA recombination
GO:0031323	16515	4758	5	3	11275	4	3	false	0.20541836737682637	0.5676549865229055	0.0	regulation of cellular metabolic process
GO:0071174	16515	33	5	1	158	1	2	false	0.20886075949368135	0.5676549865229055	8.821093208023604E-35	mitotic spindle checkpoint
GO:0008152	16515	9406	5	4	13878	4	1	false	0.21097115302678526	0.5676549865229055	0.0	metabolic process
GO:0005634	16515	3375	5	2	7335	2	1	false	0.21167902750705916	0.5676549865229055	0.0	nucleus
GO:0044237	16515	8863	5	4	13059	4	2	false	0.21212351831229445	0.5676549865229055	0.0	cellular metabolic process
GO:0010569	16515	44	5	1	207	1	3	false	0.21256038647342912	0.5676549865229055	4.5965330155333715E-46	regulation of double-strand break repair via homologous recombination
GO:0046364	16515	87	5	1	769	2	3	false	0.21359923602072578	0.5676549865229055	2.785888668025626E-117	monosaccharide biosynthetic process
GO:0031328	16515	1186	5	1	5530	1	4	false	0.21446654611146163	0.5676549865229055	0.0	positive regulation of cellular biosynthetic process
GO:0009891	16515	1233	5	1	5739	1	3	false	0.21484579195059936	0.5676549865229055	0.0	positive regulation of biosynthetic process
GO:0019222	16515	5105	5	3	11880	4	2	false	0.21506434996677284	0.5676549865229055	0.0	regulation of metabolic process
GO:0080135	16515	675	5	1	8569	3	3	false	0.2182139190928666	0.5676549865229055	0.0	regulation of cellular response to stress
GO:0033043	16515	1180	5	1	5370	1	2	false	0.21973929236441067	0.5676549865229055	0.0	regulation of organelle organization
GO:0000725	16515	132	5	1	587	1	2	false	0.22487223168655318	0.5676549865229055	3.347607831276142E-135	recombinational repair
GO:0051276	16515	1114	5	1	4814	1	1	false	0.23140839218997097	0.5676549865229055	0.0	chromosome organization
GO:0033048	16515	36	5	1	154	1	4	false	0.2337662337662322	0.5676549865229055	5.6399426917572406E-36	negative regulation of mitotic sister chromatid segregation
GO:0044087	16515	839	5	1	9710	3	2	false	0.23748681915709907	0.5676549865229055	0.0	regulation of cellular component biogenesis
GO:0080134	16515	1277	5	1	5300	1	2	false	0.24094339622574185	0.5676549865229055	0.0	regulation of response to stress
GO:0010907	16515	35	5	1	272	2	4	false	0.24120902973732794	0.5676549865229055	6.26996321106168E-45	positive regulation of glucose metabolic process
GO:0045930	16515	292	5	1	1209	1	3	false	0.24152191894128539	0.5676549865229055	2.0089172297152493E-289	negative regulation of mitotic cell cycle
GO:0048285	16515	1165	5	1	4814	1	1	false	0.2420024927300415	0.5676549865229055	0.0	organelle fission
GO:0034660	16515	430	5	1	3298	2	1	false	0.243799010180901	0.5676549865229055	0.0	ncRNA metabolic process
GO:0098772	16515	1567	5	1	11969	2	2	false	0.2447121502164178	0.5676549865229055	0.0	molecular function regulator
GO:0090266	16515	13	5	1	53	1	3	false	0.2452830188679221	0.5676549865229055	1.1885052999615856E-12	regulation of mitotic cell cycle spindle assembly checkpoint
GO:0033047	16515	60	5	1	230	1	3	false	0.26086956521735966	0.5969778724769048	7.783486791507657E-57	regulation of mitotic sister chromatid segregation
GO:0043933	16515	1711	5	1	6509	1	1	false	0.2628667998149334	0.5969778724769048	0.0	protein-containing complex subunit organization
GO:0005654	16515	1101	5	1	10934	3	2	false	0.2727100866528247	0.6135609141640265	0.0	nucleoplasm
GO:0090231	16515	13	5	1	47	1	2	false	0.27659574468084974	0.6135609141640265	7.108490210391501E-12	regulation of spindle checkpoint
GO:0031123	16515	131	5	1	873	2	1	false	0.2777436236956498	0.6135609141640265	1.31676020562302E-159	RNA 3'-end processing
GO:0003824	16515	6357	5	2	11969	2	1	false	0.28206984018158265	0.6149624658781605	0.0	catalytic activity
GO:0006310	16515	267	5	1	942	1	1	false	0.28343949044590117	0.6149624658781605	4.3926414853894397E-243	DNA recombination
GO:0051336	16515	1199	5	1	4153	1	2	false	0.28870695882452857	0.6208477079146942	0.0	regulation of hydrolase activity
GO:0033554	16515	1926	5	1	6548	1	2	false	0.294135613927245	0.6244557515763687	0.0	cellular response to stress
GO:0044267	16515	4687	5	3	7022	3	2	false	0.29731027780032593	0.6244557515763687	0.0	cellular protein metabolic process
GO:0016788	16515	1001	5	1	3358	1	1	false	0.29809410363316363	0.6244557515763687	0.0	hydrolase activity, acting on ester bonds
GO:2000779	16515	78	5	1	253	1	2	false	0.3083003952568964	0.6403162055335541	2.4613275766179242E-67	regulation of double-strand break repair
GO:0043666	16515	104	5	1	331	1	3	false	0.3141993957703654	0.6470377387474473	7.118271533110844E-89	regulation of phosphoprotein phosphatase activity
GO:0019888	16515	74	5	1	223	1	3	false	0.3318385650224384	0.6687970175395295	5.0423496698682104E-61	protein phosphatase regulator activity
GO:0051726	16515	1069	5	1	8439	3	2	false	0.33394958301135985	0.6687970175395295	0.0	regulation of cell cycle
GO:0080090	16515	4581	5	3	8908	4	2	false	0.3341446660822577	0.6687970175395295	0.0	regulation of primary metabolic process
GO:0036211	16515	3764	5	3	5415	3	2	false	0.3357746343202576	0.6687970175395295	0.0	protein modification process
GO:0043412	16515	3949	5	3	7606	4	1	false	0.3417859509806207	0.675235659254397	0.0	macromolecule modification
GO:0030234	16515	928	5	1	2684	1	2	false	0.3457526080482335	0.6775635786751671	0.0	enzyme regulator activity
GO:1901991	16515	217	5	1	617	1	4	false	0.3517017828200566	0.68370826580219	5.049151285431791E-173	negative regulation of mitotic cell cycle phase transition
GO:1901988	16515	231	5	1	637	1	3	false	0.36263736263730784	0.6955149580769551	2.0063043378946286E-180	negative regulation of cell cycle phase transition
GO:0015630	16515	1194	5	2	1977	2	1	false	0.3646289618051715	0.6955149580769551	0.0	microtubule cytoskeleton
GO:0019899	16515	2163	5	1	5904	1	1	false	0.3663617886166677	0.6955149580769551	0.0	enzyme binding
GO:0022402	16515	1438	5	1	12841	4	2	false	0.3781931270287455	0.7124103090541485	0.0	cell cycle process
GO:0022607	16515	2668	5	1	6683	1	2	false	0.3992219063298667	0.7417082862924455	0.0	cellular component assembly
GO:0044770	16515	577	5	1	1438	1	1	false	0.4012517385259689	0.7417082862924455	0.0	cell cycle phase transition
GO:0007049	16515	1553	5	1	12841	4	1	false	0.4029032666279951	0.7417082862924455	0.0	cell cycle
GO:0006793	16515	3009	5	2	8863	4	1	false	0.4183735969101488	0.7533790921936074	0.0	phosphorus metabolic process
GO:0006974	16515	813	5	1	1926	1	1	false	0.4221183800622416	0.7533790921936074	0.0	cellular response to DNA damage stimulus
GO:0006629	16515	1169	5	1	8996	4	2	false	0.4270189297380287	0.7533790921936074	0.0	lipid metabolic process
GO:0006281	16515	517	5	1	1201	1	2	false	0.4304746044962485	0.7533790921936074	0.0	DNA repair
GO:0016071	16515	809	5	1	3298	2	1	false	0.43048433504294026	0.7533790921936074	0.0	mRNA metabolic process
GO:0000086	16515	239	5	1	554	1	2	false	0.4314079422383343	0.7533790921936074	9.25557454750491E-164	G2/M transition of mitotic cell cycle
GO:0044085	16515	2890	5	1	6683	1	1	false	0.43244052072595757	0.7533790921936074	0.0	cellular component biogenesis
GO:0006259	16515	942	5	1	7103	4	2	false	0.43404556751895074	0.7533790921936074	0.0	DNA metabolic process
GO:0044839	16515	257	5	1	577	1	1	false	0.445407279029405	0.7625488631291718	1.8993121316384521E-171	cell cycle G2/M phase transition
GO:0010564	16515	696	5	1	1553	1	2	false	0.44816484224120373	0.7625488631291718	0.0	regulation of cell cycle process
GO:0006302	16515	232	5	1	517	1	1	false	0.4487427466151093	0.7625488631291718	1.0048723200406124E-153	double-strand break repair
GO:0019538	16515	5250	5	3	8935	4	3	false	0.45382745078859055	0.7658338232057466	0.0	protein metabolic process
GO:0006111	16515	45	5	1	168	2	3	false	0.4651411462788366	0.777120265914664	5.751877815156494E-42	regulation of gluconeogenesis
GO:0007346	16515	635	5	1	1360	1	2	false	0.4669117647059298	0.777120265914664	0.0	regulation of mitotic cell cycle
GO:0043228	16515	4536	5	2	9283	3	1	false	0.4829538091118579	0.798352215062459	0.0	non-membrane-bounded organelle
GO:0006950	16515	3575	5	1	7281	1	1	false	0.4910039829684965	0.8019393658884848	0.0	response to stress
GO:0065003	16515	1426	5	1	2900	1	2	false	0.49172413793162234	0.8019393658884848	0.0	protein-containing complex assembly
GO:1901990	16515	396	5	1	792	1	3	false	0.4999999999999138	0.8075176309865326	1.354574985302177E-237	regulation of mitotic cell cycle phase transition
GO:0043232	16515	4526	5	2	9010	3	2	false	0.5034964782237803	0.8075176309865326	0.0	intracellular non-membrane-bounded organelle
GO:0016607	16515	385	5	1	754	1	1	false	0.5106100795757044	0.8075176309865326	4.304345065343082E-226	nuclear speck
GO:0043170	16515	7606	5	4	8995	4	1	false	0.5111727518101513	0.8075176309865326	0.0	macromolecule metabolic process
GO:1901987	16515	426	5	1	830	1	2	false	0.5132530120479899	0.8075176309865326	6.750273269018629E-249	regulation of cell cycle phase transition
GO:0006464	16515	3764	5	3	4687	3	2	false	0.5178402352245929	0.8075176309865326	0.0	cellular protein modification process
GO:0050790	16515	2225	5	1	7147	2	2	false	0.5257490817661421	0.8075176309865326	0.0	regulation of catalytic activity
GO:0034472	16515	20	5	1	38	1	2	false	0.5263157894736858	0.8075176309865326	2.978140395000689E-11	snRNA 3'-end processing
GO:0051128	16515	2242	5	1	10141	3	2	false	0.52746114952122	0.8075176309865326	0.0	regulation of cellular component organization
GO:0044772	16515	540	5	1	1022	1	2	false	0.5283757338553855	0.8075176309865326	4.620391845093913E-306	mitotic cell cycle phase transition
GO:0050794	16515	8239	5	3	12995	4	2	false	0.5346709782027522	0.81203154814543	0.0	regulation of cellular process
GO:0050789	16515	8917	5	3	13878	4	2	false	0.5497295707526534	0.8297160602043154	0.0	regulation of biological process
GO:0000724	16515	131	5	1	233	1	2	false	0.5622317596567148	0.8398859414154128	8.407194884874783E-69	double-strand break repair via homologous recombination
GO:0006479	16515	160	5	1	284	1	2	false	0.5633802816901741	0.8398859414154128	6.647675853046176E-84	protein methylation
GO:0042578	16515	571	5	1	1001	1	1	false	0.5704295704295185	0.8452096683803231	3.8920527776558893E-296	phosphoric ester hydrolase activity
GO:0005813	16515	560	5	2	738	2	2	false	0.5755406265051445	0.8476143772166674	2.5063700121632144E-176	centrosome
GO:0065009	16515	3314	5	1	13061	3	2	false	0.5844247371006234	0.8555133199725993	0.0	regulation of molecular function
GO:0019319	16515	85	5	1	235	2	2	false	0.5935624659027848	0.8636867018824953	3.021162266852177E-66	hexose biosynthetic process
GO:0043229	16515	9004	5	3	10673	3	2	false	0.600377349441901	0.8684029518713212	0.0	intracellular organelle
GO:0034470	16515	351	5	1	946	2	2	false	0.6046511627908658	0.8694096601075763	4.154890056029471E-270	ncRNA processing
GO:2000816	16515	36	5	1	59	1	4	false	0.6101694915254192	0.8695945509947668	6.9343535188515E-17	negative regulation of mitotic sister chromatid separation
GO:0043226	16515	9283	5	3	10934	3	1	false	0.6119369062555766	0.8695945509947668	0.0	organelle
GO:0006807	16515	8339	5	4	9406	4	1	false	0.6177326284278082	0.8727269110927754	0.0	nitrogen compound metabolic process
GO:1901564	16515	6170	5	3	9003	4	2	false	0.6257458825269405	0.8789378581158759	0.0	organonitrogen compound metabolic process
GO:0051174	16515	1639	5	1	5798	3	2	false	0.6309854064629262	0.8790252169502425	0.0	regulation of phosphorus metabolic process
GO:0065007	16515	9584	5	3	13878	4	1	false	0.6350707696338622	0.8790252169502425	0.0	biological regulation
GO:0000278	16515	993	5	1	1553	1	2	false	0.6394075981974756	0.8790252169502425	0.0	mitotic cell cycle
GO:0005515	16515	5904	5	1	9221	1	1	false	0.6402776271612878	0.8790252169502425	0.0	protein binding
GO:0090304	16515	3833	5	2	8019	4	2	false	0.6538223222036788	0.8904952767759738	0.0	nucleic acid metabolic process
GO:0010467	16515	3646	5	2	7606	4	1	false	0.6559615413288038	0.8904952767759738	0.0	gene expression
GO:0006094	16515	84	5	1	200	2	2	false	0.6648241206029419	0.8975125628139715	1.42591324429826E-58	gluconeogenesis
GO:0008757	16515	117	5	1	175	1	1	false	0.6685714285714676	0.8975848460931858	8.298799414110994E-48	S-adenosylmethionine-dependent methyltransferase activity
GO:0006139	16515	4384	5	2	8848	4	5	false	0.6807299501799802	0.8994593831874851	0.0	nucleobase-containing compound metabolic process
GO:0006397	16515	491	5	1	1129	2	2	false	0.6808777616544643	0.8994593831874851	0.0	mRNA processing
GO:0044260	16515	6589	5	3	9167	4	2	false	0.6846544467426072	0.8994593831874851	0.0	cellular macromolecule metabolic process
GO:1903047	16515	993	5	1	1438	1	2	false	0.6905424200281071	0.8994593831874851	0.0	mitotic cell cycle process
GO:0016740	16515	2841	5	1	6357	2	1	false	0.6941291458980873	0.8994593831874851	0.0	transferase activity
GO:0005622	16515	10525	5	3	11845	3	1	false	0.7015317340347604	0.8994593831874851	0.0	intracellular
GO:0046483	16515	4528	5	2	8863	4	1	false	0.7036956656288483	0.8994593831874851	0.0	heterocycle metabolic process
GO:0006725	16515	4570	5	2	8863	4	1	false	0.7106111979810581	0.8994593831874851	0.0	cellular aromatic compound metabolic process
GO:0031325	16515	2641	5	1	9799	4	4	false	0.7153300638331844	0.8994593831874851	0.0	positive regulation of cellular metabolic process
GO:0009893	16515	2828	5	1	10458	4	3	false	0.7167230574460386	0.8994593831874851	0.0	positive regulation of metabolic process
GO:0006006	16515	199	5	2	234	2	1	false	0.7226807527237302	0.8994593831874851	1.7973675560133305E-42	glucose metabolic process
GO:0140096	16515	3053	5	1	6357	2	1	false	0.7299075076966711	0.8994593831874851	0.0	catalytic activity, acting on a protein
GO:1901360	16515	4777	5	2	8995	4	1	false	0.732649963106659	0.8994593831874851	0.0	organic cyclic compound metabolic process
GO:0009987	16515	12841	5	4	13878	4	1	false	0.7329471922548509	0.8994593831874851	0.0	cellular process
GO:0044238	16515	8708	5	4	9406	4	1	false	0.7345672676418123	0.8994593831874851	0.0	primary metabolic process
GO:0008380	16515	423	5	1	873	2	1	false	0.7345833727420803	0.8994593831874851	8.925974126670274E-262	RNA splicing
GO:0031974	16515	3948	5	1	10934	3	1	false	0.7392158562699492	0.8994593831874851	0.0	membrane-enclosed lumen
GO:0006996	16515	4814	5	1	6509	1	1	false	0.7395913350707962	0.8994593831874851	0.0	organelle organization
GO:0016070	16515	3298	5	2	3833	2	1	false	0.7402957886316749	0.8994593831874851	0.0	RNA metabolic process
GO:0051246	16515	2575	5	1	6895	3	4	false	0.7541128910109309	0.9066282442171336	0.0	regulation of protein metabolic process
GO:0032268	16515	2427	5	1	6488	3	3	false	0.754841818682331	0.9066282442171336	0.0	regulation of cellular protein metabolic process
GO:0034641	16515	5039	5	2	9147	4	2	false	0.7597557636759709	0.9066282442171336	0.0	cellular nitrogen compound metabolic process
GO:0048583	16515	3777	5	1	9953	3	2	false	0.761120007490927	0.9066282442171336	0.0	regulation of response to stimulus
GO:0031399	16515	1687	5	1	4320	3	2	false	0.773687780817139	0.9171030767734867	0.0	regulation of protein modification process
GO:0016787	16515	3358	5	1	6357	2	1	false	0.7774784920661009	0.9171226872430219	0.0	hydrolase activity
GO:0019903	16515	186	5	1	238	1	1	false	0.7815126050419079	0.9174278407013701	8.720950114013396E-54	protein phosphatase binding
GO:0110165	16515	10934	5	3	11845	3	1	false	0.786543683336195	0.9188947838975738	0.0	cellular anatomical entity
GO:0048523	16515	4164	5	1	12864	4	3	false	0.790841310358756	0.9194949206563527	0.0	negative regulation of cellular process
GO:0019220	16515	1639	5	1	2991	2	2	false	0.7957582893587414	0.9208060205436864	0.0	regulation of phosphate metabolic process
GO:0019318	16515	234	5	2	261	2	1	false	0.8034482758619281	0.921595309612853	2.4693104577821646E-37	hexose metabolic process
GO:0048519	16515	4686	5	1	13878	4	2	false	0.807585945825698	0.921595309612853	0.0	negative regulation of biological process
GO:0043233	16515	3948	5	1	9283	3	2	false	0.8102270399990588	0.921595309612853	0.0	organelle lumen
GO:0009889	16515	2875	5	1	6647	3	2	false	0.817321025186757	0.921595309612853	0.0	regulation of biosynthetic process
GO:0008150	16515	13878	5	4	14589	4	1	false	0.818834784262229	0.921595309612853	0.0	biological_process
GO:0031326	16515	2783	5	1	6367	3	3	false	0.8217044522187733	0.921595309612853	0.0	regulation of cellular biosynthetic process
GO:0070013	16515	3948	5	1	9004	3	2	false	0.8229884040575683	0.921595309612853	0.0	intracellular organelle lumen
GO:0048522	16515	4621	5	1	12886	4	3	false	0.8308056575287077	0.9247682069413322	0.0	positive regulation of cellular process
GO:0071704	16515	8995	5	4	9406	4	1	false	0.8363192854597384	0.9247682069413322	0.0	organic substance metabolic process
GO:0005575	16515	11845	5	3	14589	4	1	false	0.837238705872811	0.9247682069413322	0.0	cellular_component
GO:0010965	16515	56	5	1	66	1	3	false	0.8484848484848416	0.9283876798867917	4.739773423445496E-12	regulation of mitotic sister chromatid separation
GO:0048518	16515	5275	5	1	13878	4	2	false	0.8523691889669952	0.9283876798867917	0.0	positive regulation of biological process
GO:0016791	16515	390	5	1	631	2	2	false	0.854501547053236	0.9283876798867917	1.7724745606628105E-181	phosphatase activity
GO:0031981	16515	2789	5	1	4497	2	2	false	0.8557976966857668	0.9283876798867917	0.0	nuclear lumen
GO:0019219	16515	2640	5	1	6350	4	4	false	0.8835582870358429	0.9515995456909758	0.0	regulation of nucleobase-containing compound metabolic process
GO:0140014	16515	993	5	1	1122	1	2	false	0.8850267379677389	0.9515995456909758	3.7397162116333345E-173	mitotic nuclear division
GO:0043227	16515	7507	5	2	9283	3	1	false	0.9042291074219019	0.9673519877650889	0.0	membrane-bounded organelle
GO:0043231	16515	7335	5	2	9029	3	2	false	0.9076389021005773	0.9673519877650889	0.0	intracellular membrane-bounded organelle
GO:0051716	16515	5952	5	1	13037	4	2	false	0.9128071643256879	0.9686119691316252	0.0	cellular response to stimulus
GO:0071840	16515	6683	5	1	13878	4	1	false	0.9277827051449776	0.9689008795195316	0.0	cellular component organization or biogenesis
GO:0009058	16515	4757	5	1	9406	4	1	false	0.9403604012830451	0.9689008795195316	0.0	biosynthetic process
GO:0016043	16515	6509	5	1	12854	4	2	false	0.9406575726936054	0.9689008795195316	0.0	cellular component organization
GO:0051171	16515	4412	5	1	8635	4	2	false	0.942836402225194	0.9689008795195316	0.0	regulation of nitrogen compound metabolic process
GO:0007094	16515	33	5	1	35	1	3	false	0.9428571428571514	0.9689008795195316	0.0016806722689075594	mitotic spindle assembly checkpoint
GO:0044249	16515	4600	5	1	8896	4	2	false	0.945654420348567	0.9689008795195316	0.0	cellular biosynthetic process
GO:1901576	16515	4681	5	1	9027	4	2	false	0.946312388881712	0.9689008795195316	0.0	organic substance biosynthetic process
GO:0005488	16515	9221	5	1	11969	2	1	false	0.9473017807095734	0.9689008795195316	0.0	binding
GO:0050896	16515	7281	5	1	13878	4	1	false	0.9489646474306525	0.9689008795195316	0.0	response to stimulus
GO:0000280	16515	1122	5	1	1165	1	1	false	0.9630901287558652	0.9792087919986412	1.861771880780646E-79	nuclear division
GO:0060255	16515	4602	5	1	7947	4	2	false	0.9686440255344618	0.9807520758536425	0.0	regulation of macromolecule metabolic process
GO:0003674	16515	11969	5	2	14589	4	1	false	0.9799684693615628	0.9881009877795011	0.0	molecular_function
GO:0006796	16515	2991	5	2	3009	2	1	false	0.9880697004732796	0.9887005649717618	1.6476590431454356E-47	phosphate-containing compound metabolic process
GO:0008168	16515	175	5	1	177	1	1	false	0.9887005649717618	0.9887005649717618	6.420133538778114E-5	methyltransferase activity
GO:0000000	16515	14589	5	4	0	0	0	true	1.0	1.0	1.0	Gene Ontology
GO:0071173	16515	33	5	1	33	1	1	true	1.0	1.0	1.0	spindle assembly checkpoint
GO:0008287	16515	41	5	2	41	2	1	true	1.0	1.0	1.0	protein serine/threonine phosphatase complex
