## Supplementary File S3 for "PIGNON: A protein-protein interaction-guided functional enrichment analysis for quantitative proteomics": table-mcl2_cluster558-Parent-Child-Union-Benjamini-Hochberg.txt

ID	Pop.total	Pop.term	Study.total	Study.term	Pop.family	Study.family	nparents	is.trivial	p	p.adjusted	p.min	name
GO:0035329	16515	37	5	4	2462	5	1	false	2.1391347782930233E-7	1.0973761412643209E-4	6.0137553846929264E-83	hippo signaling
GO:0046620	16515	89	5	4	2816	4	3	false	9.33868029352117E-7	2.3953714952881802E-4	6.467795446309579E-171	regulation of organ growth
GO:0035265	16515	161	5	4	6038	5	2	false	2.3861287190004536E-6	4.0802801094907753E-4	1.235E-321	organ growth
GO:0040007	16515	873	5	4	13878	5	1	false	7.389117339989927E-5	0.009476542988537081	0.0	growth
GO:0040008	16515	601	5	4	8954	5	2	false	9.517652499299725E-5	0.009765111464281518	0.0	regulation of growth
GO:0048585	16515	1457	5	5	8481	5	3	false	1.4879584181260325E-4	0.012722044474977578	0.0	negative regulation of response to stimulus
GO:0023057	16515	1267	5	5	7020	5	3	false	1.9027621126629422E-4	0.01394452805422985	0.0	negative regulation of signaling
GO:0010648	16515	1264	5	5	6700	5	3	false	2.3744867116703254E-4	0.01522639603858596	0.0	negative regulation of cell communication
GO:0035330	16515	11	5	2	1797	5	2	false	3.3742398327175243E-4	0.019233167046489887	6.522965743016234E-29	regulation of hippo signaling
GO:0035556	16515	2462	5	5	11378	5	2	false	4.728542279272514E-4	0.023487281907411926	0.0	intracellular signal transduction
GO:0048589	16515	579	5	4	5407	5	2	false	5.959185388471465E-4	0.023487281907411926	0.0	developmental growth
GO:0048638	16515	284	5	4	2635	5	3	false	6.056926674458063E-4	0.023487281907411926	0.0	regulation of developmental growth
GO:0000922	16515	159	5	2	10934	3	2	false	6.24423059124221E-4	0.023487281907411926	0.0	spindle pole
GO:0050793	16515	2287	5	5	9945	5	2	false	6.409784536135808E-4	0.023487281907411926	0.0	regulation of developmental process
GO:0009968	16515	1148	5	5	4789	5	5	false	7.863291796725593E-4	0.02689245794480153	0.0	negative regulation of signal transduction
GO:0045736	16515	29	5	2	716	2	5	false	0.0015861233738331162	0.05085508067352429	2.5331282247250667E-52	negative regulation of cyclin-dependent protein serine/threonine kinase activity
GO:0035331	16515	8	5	2	560	5	3	false	0.001750696119393775	0.052829829955823915	4.383576839624584E-18	negative regulation of hippo signaling
GO:0010942	16515	661	5	3	5164	3	3	false	0.002088932711581028	0.05953458228005929	0.0	positive regulation of cell death
GO:0048523	16515	4164	5	5	12864	5	3	false	0.003547870349222301	0.09312718876562462	0.0	negative regulation of cellular process
GO:1904029	16515	97	5	2	1602	2	3	false	0.003630689620492188	0.09312718876562462	2.6256337910767453E-158	regulation of cyclin-dependent protein kinase activity
GO:0097472	16515	122	5	2	1915	2	3	false	0.00402749017136444	0.09712174498247786	1.9073114395123096E-196	cyclin-dependent protein kinase activity
GO:0046621	16515	30	5	2	1101	4	4	false	0.004165065086967862	0.09712174498247786	2.2038478169605574E-59	negative regulation of organ growth
GO:0048519	16515	4686	5	5	13878	5	2	false	0.00438291338731788	0.09775802468235097	0.0	negative regulation of biological process
GO:0030332	16515	139	5	2	5904	5	1	false	0.005252822545672914	0.11227908191375853	3.196904877164022E-285	cyclin binding
GO:0007165	16515	4610	5	5	12851	5	5	false	0.005932197716652047	0.1217286971457	0.0	signal transduction
GO:0023052	16515	5095	5	5	13878	5	1	false	0.006661113789004874	0.12632494803512262	0.0	signaling
GO:0023051	16515	3308	5	5	9004	5	2	false	0.0066806547944020115	0.12632494803512262	0.0	regulation of signaling
GO:0051348	16515	268	5	2	3222	2	3	false	0.006894928937589539	0.12632494803512262	0.0	negative regulation of transferase activity
GO:0032502	16515	5265	5	5	13878	5	1	false	0.007849560247119141	0.13435292582650948	0.0	developmental process
GO:0048583	16515	3777	5	5	9953	5	2	false	0.007856896247164298	0.13435292582650948	0.0	regulation of response to stimulus
GO:1904030	16515	29	5	2	314	2	3	false	0.008261940131456846	0.13672178346572136	1.302937959371413E-41	negative regulation of cyclin-dependent protein kinase activity
GO:0010646	16515	3269	5	5	8383	5	2	false	0.009000492960588618	0.14428915277443627	0.0	regulation of cell communication
GO:0031324	16515	2129	5	4	9593	5	4	false	0.009957505711701254	0.15083835539231202	0.0	negative regulation of cellular metabolic process
GO:0007154	16515	5113	5	5	12841	5	1	false	0.009997083983116196	0.15083835539231202	0.0	cell communication
GO:0051172	16515	1965	5	4	8407	5	3	false	0.012108559246732499	0.17747688267353634	0.0	negative regulation of nitrogen compound metabolic process
GO:0005815	16515	738	5	2	10934	3	2	false	0.013037160864895266	0.18379373772624172	0.0	microtubule organizing center
GO:0031323	16515	4758	5	5	11275	5	3	false	0.013366312661458284	0.18379373772624172	0.0	regulation of cellular metabolic process
GO:0021575	16515	33	5	1	2395	1	2	false	0.013778705636745965	0.18379373772624172	3.2944574099546943E-75	hindbrain morphogenesis
GO:0009892	16515	2467	5	4	10162	5	3	false	0.013972623335913112	0.18379373772624172	0.0	negative regulation of metabolic process
GO:0019222	16515	5105	5	5	11880	5	2	false	0.014635621484334083	0.1853660094652122	0.0	regulation of metabolic process
GO:0060090	16515	370	5	2	9221	5	1	false	0.014814827267200197	0.1853660094652122	0.0	molecular adaptor activity
GO:0032501	16515	6028	5	5	13878	5	1	false	0.015446288149480103	0.18866537668293554	0.0	multicellular organismal process
GO:0032970	16515	356	5	2	8362	5	2	false	0.016593394179666838	0.1945977379097549	0.0	regulation of actin filament-based process
GO:0045926	16515	212	5	2	4932	5	3	false	0.016875619529461268	0.1945977379097549	0.0	negative regulation of growth
GO:0005819	16515	351	5	2	4526	3	2	false	0.01706997700962762	0.1945977379097549	0.0	spindle
GO:0009755	16515	209	5	2	4706	5	2	false	0.0179616713761456	0.2003116829557107	0.0	hormone-mediated signaling pathway
GO:1902903	16515	333	5	2	2441	2	2	false	0.01856199756881108	0.2026022287829805	0.0	regulation of supramolecular fiber organization
GO:0051716	16515	5952	5	5	13037	5	2	false	0.019816620960421357	0.21179013651450326	0.0	cellular response to stimulus
GO:0071901	16515	130	5	2	899	2	3	false	0.020772895397260693	0.21557627793250828	1.2090892844090098E-160	negative regulation of protein serine/threonine kinase activity
GO:0004693	16515	119	5	2	818	2	2	false	0.021011333131823417	0.21557627793250828	1.1232304256252736E-146	cyclin-dependent protein serine/threonine kinase activity
GO:0048640	16515	81	5	2	1279	4	4	false	0.021869160439644465	0.21822756730960344	1.7009927602506357E-130	negative regulation of developmental growth
GO:0051239	16515	2782	5	4	10089	5	2	false	0.022501815569851546	0.21822756730960344	0.0	regulation of multicellular organismal process
GO:0097194	16515	59	5	1	12841	5	3	false	0.02276666125645101	0.21822756730960344	6.203651090907924E-163	execution phase of apoptosis
GO:0051301	16515	649	5	2	12841	5	1	false	0.023031765817869535	0.21822756730960344	0.0	cell division
GO:0018105	16515	286	5	2	1867	2	2	false	0.02339671774274501	0.21822756730960344	0.0	peptidyl-serine phosphorylation
GO:0033673	16515	244	5	2	1562	2	4	false	0.024317121645509317	0.2219373636978534	3.9620034999220625E-293	negative regulation of kinase activity
GO:0034451	16515	92	5	1	10934	3	2	false	0.02503283693802972	0.2219373636978534	4.9410897715415815E-230	centriolar satellite
GO:0060644	16515	17	5	1	659	1	2	false	0.02579666160849404	0.2219373636978534	5.2529198126946845E-34	mammary gland epithelial cell differentiation
GO:0097435	16515	629	5	2	6509	3	1	false	0.026177905488356672	0.2219373636978534	0.0	supramolecular fiber organization
GO:0150118	16515	18	5	1	684	1	3	false	0.02631578947368169	0.2219373636978534	7.469907760810575E-36	negative regulation of cell-substrate junction organization
GO:0008219	16515	1921	5	3	12841	5	1	false	0.026390212837366585	0.2219373636978534	0.0	cell death
GO:0030029	16515	719	5	2	12841	5	1	false	0.027957473425781598	0.2297182639632958	0.0	actin filament-based process
GO:0010605	16515	2252	5	4	7683	5	3	false	0.02821101487268545	0.2297182639632958	0.0	negative regulation of macromolecule metabolic process
GO:0006469	16515	225	5	2	1310	2	4	false	0.029391354043365493	0.23559007225385153	3.902673230896011E-260	negative regulation of protein kinase activity
GO:0050790	16515	2225	5	3	7147	3	2	false	0.030144996226186393	0.23791358560051723	0.0	regulation of catalytic activity
GO:1901889	16515	28	5	1	913	1	3	false	0.030668127053670252	0.23837498755352787	5.923774188782734E-54	negative regulation of cell junction assembly
GO:0000079	16515	94	5	2	507	2	3	false	0.03407629160138026	0.2514531150329111	5.80604444445702E-105	regulation of cyclin-dependent protein serine/threonine kinase activity
GO:0042326	16515	423	5	2	2287	2	3	false	0.034143687876330035	0.2514531150329111	0.0	negative regulation of phosphorylation
GO:1905114	16515	618	5	2	3315	2	2	false	0.034708640431197424	0.2514531150329111	0.0	cell surface receptor signaling pathway involved in cell-cell signaling
GO:0051171	16515	4412	5	5	8635	5	2	false	0.0347843714628977	0.2514531150329111	0.0	regulation of nitrogen compound metabolic process
GO:0080090	16515	4581	5	5	8908	5	2	false	0.03592854976152951	0.2514531150329111	0.0	regulation of primary metabolic process
GO:0043068	16515	611	5	3	1849	3	3	false	0.03596520701234424	0.2514531150329111	0.0	positive regulation of programmed cell death
GO:0045185	16515	97	5	1	2659	1	2	false	0.03647987965399198	0.2514531150329111	3.5916860738019743E-180	maintenance of protein location
GO:0043086	16515	749	5	2	6503	3	3	false	0.03670558316973696	0.2514531150329111	0.0	negative regulation of catalytic activity
GO:0010941	16515	1424	5	3	8412	5	2	false	0.036979688179956796	0.2514531150329111	0.0	regulation of cell death
GO:0001933	16515	387	5	2	2003	2	4	false	0.03725231333820906	0.2514531150329111	0.0	negative regulation of protein phosphorylation
GO:0050896	16515	7281	5	5	13878	5	1	false	0.03972254917431084	0.2639186569998216	0.0	response to stimulus
GO:0005938	16515	301	5	1	7501	1	2	false	0.040127982935645394	0.2639186569998216	0.0	cell cortex
GO:0044853	16515	107	5	1	2506	1	2	false	0.04269752593780827	0.27726368108981825	2.4815403101400596E-191	plasma membrane raft
GO:0031256	16515	167	5	1	10934	3	3	false	0.0451281683481032	0.28263632539835676	0.0	leading edge membrane
GO:1900117	16515	20	5	1	1310	3	2	false	0.04513977184251046	0.28263632539835676	1.2705824946092415E-44	regulation of execution phase of apoptosis
GO:0043065	16515	606	5	3	1697	3	3	false	0.045392859803016355	0.28263632539835676	0.0	positive regulation of apoptotic process
GO:0009966	16515	2880	5	5	5336	5	4	false	0.045728684226244855	0.28263632539835676	0.0	regulation of signal transduction
GO:0019900	16515	786	5	3	2163	3	1	false	0.04786755991203333	0.2923340266056321	0.0	kinase binding
GO:1902532	16515	532	5	3	2835	5	3	false	0.04872278262149961	0.2940563233509329	0.0	negative regulation of intracellular signal transduction
GO:0031400	16515	549	5	2	4015	3	3	false	0.050913926507862806	0.29843146267496745	0.0	negative regulation of protein modification process
GO:1900119	16515	11	5	1	635	3	3	false	0.051152696244437405	0.29843146267496745	6.433834086832814E-24	positive regulation of execution phase of apoptosis
GO:0098589	16515	324	5	1	6329	1	2	false	0.051192921472509034	0.29843146267496745	0.0	membrane region
GO:0150116	16515	60	5	1	2265	2	2	false	0.052289799452385176	0.3005120079799466	9.088168059302898E-120	regulation of cell-substrate junction organization
GO:0035307	16515	37	5	1	1379	2	4	false	0.05296111799328524	0.3005120079799466	1.5363166715089232E-73	positive regulation of protein dephosphorylation
GO:0030902	16515	130	5	1	4812	2	2	false	0.0533071982966377	0.3005120079799466	7.447499875037976E-259	hindbrain development
GO:0042169	16515	37	5	1	644	1	1	false	0.05745341614905582	0.3203652443963656	4.6539792643832404E-61	SH2 domain binding
GO:0031399	16515	1687	5	3	4320	3	2	false	0.05948712351411149	0.32813864906171175	0.0	regulation of protein modification process
GO:0032870	16515	641	5	2	2591	2	3	false	0.06113231277257742	0.33069962486693916	0.0	cellular response to hormone stimulus
GO:0051493	16515	503	5	2	2019	2	2	false	0.06197466977490516	0.33069962486693916	0.0	regulation of cytoskeleton organization
GO:0044092	16515	1033	5	2	11969	5	2	false	0.06240731436186062	0.33069962486693916	0.0	negative regulation of molecular function
GO:0044087	16515	839	5	2	9710	5	2	false	0.06252994856158499	0.33069962486693916	0.0	regulation of cellular component biogenesis
GO:0060255	16515	4602	5	5	7947	5	2	false	0.06506082746421948	0.34057351519535306	0.0	regulation of macromolecule metabolic process
GO:0035306	16515	49	5	1	1431	2	3	false	0.06733420318322446	0.34891359831307217	3.3019398014922675E-92	positive regulation of dephosphorylation
GO:0018209	16515	304	5	2	1150	2	1	false	0.06971052332842244	0.3576149846748071	1.3193909089393512E-287	peptidyl-serine modification
GO:0045936	16515	514	5	2	2991	3	3	false	0.07835226044111278	0.39796742184446393	0.0	negative regulation of phosphate metabolic process
GO:0008360	16515	150	5	1	3678	2	2	false	0.07991345167993846	0.40191765403733754	1.790268214057534E-271	regulation of cell shape
GO:0198738	16515	481	5	2	1687	2	1	false	0.08117338576134613	0.4042907465589375	0.0	cell-cell signaling by wnt
GO:0051235	16515	296	5	1	7011	2	2	false	0.08266203241639258	0.40684880634471365	0.0	maintenance of location
GO:0005856	16515	1977	5	3	4526	3	1	false	0.08327314749745601	0.40684880634471365	0.0	cytoskeleton
GO:0001726	16515	174	5	1	1929	1	2	false	0.09020217729392435	0.4365444995451245	4.5195577864006706E-253	ruffle
GO:2000113	16515	1054	5	2	3468	2	4	false	0.09230730076848159	0.44255743265636505	0.0	negative regulation of cellular macromolecule biosynthetic process
GO:0021915	16515	148	5	1	3091	2	4	false	0.09348405800731073	0.444049275534726	2.6684688097698462E-257	neural tube development
GO:0051093	16515	798	5	2	7314	5	3	false	0.09506899367212406	0.4441013761799634	0.0	negative regulation of developmental process
GO:0009725	16515	915	5	2	2964	2	2	false	0.0952264159450214	0.4441013761799634	0.0	response to hormone
GO:0030162	16515	660	5	2	3385	3	2	false	0.09913946145386122	0.45436957034197933	0.0	regulation of proteolysis
GO:0022402	16515	1438	5	2	12841	5	2	false	0.09957404676723156	0.45436957034197933	0.0	cell cycle process
GO:0030111	16515	337	5	2	2966	5	2	false	0.10203943955160745	0.45436957034197933	0.0	regulation of Wnt signaling pathway
GO:0050794	16515	8239	5	5	12995	5	2	false	0.10239956660291975	0.45436957034197933	0.0	regulation of cellular process
GO:0010952	16515	184	5	1	1742	1	4	false	0.10562571756597725	0.45436957034197933	2.2292095959096104E-254	positive regulation of peptidase activity
GO:0031252	16515	401	5	1	10934	3	1	false	0.10604736938738604	0.45436957034197933	0.0	cell leading edge
GO:0051017	16515	146	5	1	2669	2	2	false	0.1064313291085902	0.45436957034197933	3.781777130471261E-245	actin filament bundle assembly
GO:0065009	16515	3314	5	3	13061	5	2	false	0.10745077550585116	0.45436957034197933	0.0	regulation of molecular function
GO:0005515	16515	5904	5	5	9221	5	1	false	0.10754170413860802	0.45436957034197933	0.0	protein binding
GO:0045786	16515	563	5	2	4807	5	3	false	0.10768643386939565	0.45436957034197933	0.0	negative regulation of cell cycle
GO:0045892	16515	874	5	2	2657	2	5	false	0.10812000353668622	0.45436957034197933	0.0	negative regulation of transcription, DNA-templated
GO:0007059	16515	293	5	1	12841	5	1	false	0.10901494158261356	0.45436957034197933	0.0	chromosome segregation
GO:0050789	16515	8917	5	5	13878	5	2	false	0.1094675165867213	0.45436957034197933	0.0	regulation of biological process
GO:0010563	16515	514	5	2	4325	5	3	false	0.11046673760731392	0.45436957034197933	0.0	negative regulation of phosphorus metabolic process
GO:0140096	16515	3053	5	3	6357	3	1	false	0.11071383292933219	0.45436957034197933	0.0	catalytic activity, acting on a protein
GO:0061180	16515	67	5	1	1153	2	2	false	0.11288938276963703	0.45445381231675724	1.8564377412305345E-110	mammary gland epithelium development
GO:0007049	16515	1553	5	2	12841	5	1	false	0.11395998488913105	0.45445381231675724	0.0	cell cycle
GO:0010812	16515	55	5	1	476	1	3	false	0.11554621848741752	0.45445381231675724	1.7582376360435298E-73	negative regulation of cell-substrate adhesion
GO:0035148	16515	132	5	1	1134	1	2	false	0.11640211640213563	0.45445381231675724	1.9355065208675704E-176	tube formation
GO:0043228	16515	4536	5	3	9283	3	1	false	0.11662916487420302	0.45445381231675724	0.0	non-membrane-bounded organelle
GO:0000287	16515	202	5	1	1729	1	1	false	0.1168305378831269	0.45445381231675724	6.034098798833077E-270	magnesium ion binding
GO:0032232	16515	29	5	1	248	1	4	false	0.11693548387097848	0.45445381231675724	1.7674154285494974E-38	negative regulation of actin filament bundle assembly
GO:0033143	16515	73	5	1	2906	5	2	false	0.11952653266566948	0.45609751275238475	1.6818791622973826E-147	regulation of intracellular steroid hormone receptor signaling pathway
GO:0032060	16515	69	5	1	570	1	1	false	0.12105263157897242	0.45609751275238475	8.742776029013099E-91	bleb assembly
GO:0035024	16515	20	5	1	164	1	3	false	0.1219512195121988	0.45609751275238475	4.107825707442418E-26	negative regulation of Rho protein signal transduction
GO:0046580	16515	47	5	1	382	1	3	false	0.12303664921465933	0.45609751275238475	2.176797045821458E-61	negative regulation of Ras protein signal transduction
GO:0030864	16515	88	5	1	713	1	2	false	0.12342215988779162	0.45609751275238475	4.263793151557872E-115	cortical actin cytoskeleton
GO:0051726	16515	1069	5	2	8439	5	2	false	0.12349209928369753	0.45609751275238475	0.0	regulation of cell cycle
GO:0033043	16515	1180	5	2	5370	3	2	false	0.12358197713953505	0.45609751275238475	0.0	regulation of organelle organization
GO:0031253	16515	301	5	1	2390	1	2	false	0.12594142259424315	0.4610247345631398	0.0	cell projection membrane
GO:0043232	16515	4526	5	3	9010	3	2	false	0.12671440072788054	0.4610247345631398	0.0	intracellular non-membrane-bounded organelle
GO:0051241	16515	1010	5	2	7773	5	3	false	0.1290348066832727	0.46616095653886547	0.0	negative regulation of multicellular organismal process
GO:1902679	16515	954	5	2	2613	2	5	false	0.13320750470685194	0.4778702791231821	0.0	negative regulation of RNA biosynthetic process
GO:1901888	16515	170	5	1	2388	2	3	false	0.13733834652940355	0.48917229321368116	1.868729334857818E-265	regulation of cell junction assembly
GO:0030900	16515	345	5	1	4812	2	2	false	0.13826507313057265	0.48917229321368116	0.0	forebrain development
GO:0009888	16515	1798	5	2	4812	2	1	false	0.1395650864519824	0.49038965308128063	0.0	tissue development
GO:0051174	16515	1639	5	3	5798	5	2	false	0.1408465808540991	0.4915258229806316	0.0	regulation of phosphorus metabolic process
GO:0008152	16515	9406	5	5	13878	5	1	false	0.1429689188941579	0.4922919717067571	0.0	metabolic process
GO:0032956	16515	318	5	2	840	2	3	false	0.14303592712414415	0.4922919717067571	3.5348060425045305E-241	regulation of actin cytoskeleton organization
GO:0044237	16515	8863	5	5	13059	5	2	false	0.14394502096688805	0.4922919717067571	0.0	cellular metabolic process
GO:0032535	16515	336	5	1	6554	3	2	false	0.14607034253633017	0.49405247856828666	0.0	regulation of cellular component size
GO:0048285	16515	1165	5	2	4814	3	1	false	0.14729075303337705	0.49405247856828666	0.0	organelle fission
GO:0051338	16515	966	5	2	3980	3	2	false	0.1480618420924885	0.49405247856828666	0.0	regulation of transferase activity
GO:0030178	16515	193	5	2	1368	5	3	false	0.1483120500965227	0.49405247856828666	5.627415973182488E-241	negative regulation of Wnt signaling pathway
GO:0051427	16515	178	5	1	1183	1	1	false	0.15046491969564438	0.497235027758908	7.939605335590596E-217	hormone receptor binding
GO:0030863	16515	112	5	1	2077	3	2	false	0.15327498387785832	0.497235027758908	1.1647194993209753E-188	cortical cytoskeleton
GO:0010562	16515	1074	5	2	4324	3	3	false	0.1543674924650751	0.497235027758908	0.0	positive regulation of phosphorus metabolic process
GO:0000819	16515	175	5	1	1132	1	2	false	0.15459363957600827	0.497235027758908	6.231349964798849E-211	sister chromatid segregation
GO:0001953	16515	33	5	1	213	1	3	false	0.15492957746479136	0.497235027758908	1.730121396677303E-39	negative regulation of cell-matrix adhesion
GO:0150115	16515	96	5	1	618	1	1	false	0.1553398058252411	0.497235027758908	2.786876087144007E-115	cell-substrate junction organization
GO:0051058	16515	54	5	1	980	3	3	false	0.15651557376238637	0.497235027758908	3.041824421236674E-90	negative regulation of small GTPase mediated signal transduction
GO:0065007	16515	9584	5	5	13878	5	1	false	0.15702158771333935	0.497235027758908	0.0	biological regulation
GO:0044770	16515	577	5	2	1438	2	1	false	0.16083576993097992	0.5061886501508754	0.0	cell cycle phase transition
GO:1903507	16515	954	5	2	2359	2	3	false	0.16344420750168848	0.5080860733861072	0.0	negative regulation of nucleic acid-templated transcription
GO:0051494	16515	138	5	1	1615	2	3	false	0.1636447339648517	0.5080860733861072	5.365037252402088E-204	negative regulation of cytoskeleton organization
GO:0019220	16515	1639	5	3	2991	3	2	false	0.16440991848361364	0.5080860733861072	0.0	regulation of phosphate metabolic process
GO:0016331	16515	130	5	1	780	1	2	false	0.16666666666669516	0.5119760479042792	6.1558237890519775E-152	morphogenesis of embryonic epithelium
GO:2000146	16515	250	5	1	1472	1	4	false	0.169836956521634	0.5169507711282922	1.9209271498882467E-290	negative regulation of cell motility
GO:0060589	16515	317	5	1	1853	1	2	false	0.1710739341607095	0.5169507711282922	0.0	nucleoside-triphosphatase regulator activity
GO:0030036	16515	629	5	2	1519	2	2	false	0.17130922240118845	0.5169507711282922	0.0	actin cytoskeleton organization
GO:0051247	16515	1579	5	2	5964	3	4	false	0.1731236593279034	0.5188435393023704	0.0	positive regulation of protein metabolic process
GO:0033135	16515	130	5	1	1427	2	2	false	0.17395923734894292	0.5188435393023704	2.3354775317374856E-188	regulation of peptidyl-serine phosphorylation
GO:0030336	16515	236	5	1	1326	1	3	false	0.17797888386115357	0.5246590909090995	7.121135106725915E-269	negative regulation of cell migration
GO:0032270	16515	1481	5	2	5504	3	4	false	0.17819414814310308	0.5246590909090995	0.0	positive regulation of cellular protein metabolic process
GO:0033138	16515	101	5	1	1075	2	3	false	0.17915897968912575	0.5246590909090995	8.109075937148879E-145	positive regulation of peptidyl-serine phosphorylation
GO:0051895	16515	18	5	1	100	1	5	false	0.18000000000000294	0.5246590909090995	3.2610988201465105E-20	negative regulation of focal adhesion assembly
GO:0000082	16515	238	5	2	554	2	2	false	0.18411552346576862	0.533622957841465	1.2237496054440712E-163	G1/S transition of mitotic cell cycle
GO:0035304	16515	125	5	1	1846	3	3	false	0.18979259152869324	0.5469865137877507	7.26989018514517E-198	regulation of protein dephosphorylation
GO:0044260	16515	6589	5	5	9167	5	2	false	0.19176791505509527	0.5495918459400216	0.0	cellular macromolecule metabolic process
GO:0051248	16515	992	5	2	6003	5	4	false	0.19346379906759714	0.5505852097218624	0.0	negative regulation of protein metabolic process
GO:0044843	16515	255	5	2	577	2	1	false	0.19488373772395512	0.5505852097218624	2.9838992666345077E-171	cell cycle G1/S phase transition
GO:0043549	16515	879	5	2	1984	2	3	false	0.19616386462350152	0.5505852097218624	0.0	regulation of kinase activity
GO:0071900	16515	482	5	2	1083	2	2	false	0.19785015608389436	0.5505852097218624	2.77E-322	regulation of protein serine/threonine kinase activity
GO:0051345	16515	761	5	1	3821	1	3	false	0.1991625228993447	0.5505852097218624	0.0	positive regulation of hydrolase activity
GO:0010639	16515	353	5	1	4930	3	3	false	0.19983124317735393	0.5505852097218624	0.0	negative regulation of organelle organization
GO:0043588	16515	330	5	1	3125	2	1	false	0.2000788732391878	0.5505852097218624	0.0	skin development
GO:0031401	16515	1143	5	2	3972	3	3	false	0.20070065149705316	0.5505852097218624	0.0	positive regulation of protein modification process
GO:0032231	16515	94	5	1	881	2	3	false	0.2021179444845925	0.5515239655350849	2.779076391544994E-129	regulation of actin filament bundle assembly
GO:0003007	16515	239	5	1	1171	1	2	false	0.20409906063199137	0.553983164572548	1.5541117971466617E-256	heart morphogenesis
GO:0032269	16515	939	5	2	5476	5	4	false	0.20551751865250512	0.5548973003617638	0.0	negative regulation of cellular protein metabolic process
GO:0048598	16515	533	5	1	2563	1	2	false	0.20795942255177813	0.558550700361582	0.0	embryonic morphogenesis
GO:0045859	16515	785	5	2	1710	2	3	false	0.21059475292473276	0.5605296275861591	0.0	regulation of protein kinase activity
GO:0006470	16515	298	5	1	3885	3	2	false	0.21296655702295197	0.5605296275861591	0.0	protein dephosphorylation
GO:0045934	16515	1121	5	2	5079	4	4	false	0.21333573248045565	0.5605296275861591	0.0	negative regulation of nucleobase-containing compound metabolic process
GO:1903362	16515	239	5	1	3110	3	4	false	0.2133464329809303	0.5605296275861591	0.0	regulation of cellular protein catabolic process
GO:0007010	16515	1441	5	2	4814	3	1	false	0.2151104935682982	0.5605296275861591	0.0	cytoskeleton organization
GO:0009890	16515	1224	5	2	5516	4	3	false	0.2152521181958545	0.5605296275861591	0.0	negative regulation of biosynthetic process
GO:0007015	16515	385	5	2	825	2	2	false	0.21747572815542235	0.563459841129958	1.0057800375768117E-246	actin filament organization
GO:0006793	16515	3009	5	3	8863	5	1	false	0.21904336383738854	0.5646695761235192	0.0	phosphorus metabolic process
GO:0018193	16515	1150	5	2	3764	3	1	false	0.2229332957453668	0.5718239035868659	0.0	peptidyl-amino acid modification
GO:0031327	16515	1201	5	2	5235	4	4	false	0.22745761006194337	0.5745062873463156	0.0	negative regulation of cellular biosynthetic process
GO:0007162	16515	242	5	1	4783	5	3	false	0.22872867543718925	0.5745062873463156	0.0	negative regulation of cell adhesion
GO:0006508	16515	1639	5	2	5250	3	1	false	0.23148859655157442	0.5745062873463156	0.0	proteolysis
GO:0004672	16515	1176	5	2	3759	3	4	false	0.2323195644408883	0.5745062873463156	0.0	protein kinase activity
GO:1902904	16515	134	5	1	1074	2	3	false	0.23406936121250346	0.5745062873463156	8.083625523314875E-175	negative regulation of supramolecular fiber organization
GO:2000058	16515	146	5	1	622	1	2	false	0.23472668810291789	0.5745062873463156	1.6681977810803114E-146	regulation of ubiquitin-dependent protein catabolic process
GO:0010950	16515	163	5	1	694	1	3	false	0.2348703170029202	0.5745062873463156	1.4308266408763486E-163	positive regulation of endopeptidase activity
GO:0051271	16515	274	5	1	5240	5	3	false	0.23558115560547674	0.5745062873463156	0.0	negative regulation of cellular component movement
GO:0090066	16515	453	5	1	3583	2	1	false	0.23690692741792296	0.5745062873463156	0.0	regulation of anatomical structure size
GO:0051220	16515	23	5	1	97	1	1	false	0.237113402061854	0.5745062873463156	8.890015224299859E-23	cytoplasmic sequestering of protein
GO:0090090	16515	163	5	2	334	2	3	false	0.23741705777635205	0.5745062873463156	7.206565811716569E-100	negative regulation of canonical Wnt signaling pathway
GO:0045862	16515	337	5	1	2646	2	3	false	0.23854503784325565	0.5745062873463156	0.0	positive regulation of proteolysis
GO:0006351	16515	2161	5	2	4421	2	3	false	0.23887226841042355	0.5745062873463156	0.0	transcription, DNA-templated
GO:0040013	16515	286	5	1	5353	5	3	false	0.24015941814299469	0.5745062873463156	0.0	negative regulation of locomotion
GO:0043254	16515	397	5	1	3074	2	3	false	0.24165285364680864	0.5745062873463156	0.0	regulation of protein-containing complex assembly
GO:0048732	16515	406	5	1	3125	2	1	false	0.24299697823271343	0.5745062873463156	0.0	gland development
GO:0034329	16515	369	5	1	2840	2	2	false	0.2430172794427885	0.5745062873463156	0.0	cell junction assembly
GO:0031589	16515	308	5	1	1255	1	1	false	0.245418326693309	0.5746905065908012	7.269762113801913E-303	cell-substrate adhesion
GO:0110053	16515	250	5	2	502	2	3	false	0.24751294224299544	0.5746905065908012	2.154254828503576E-150	regulation of actin filament organization
GO:0048522	16515	4621	5	3	12886	5	3	false	0.2486466377345243	0.5746905065908012	0.0	positive regulation of cellular process
GO:0032587	16515	94	5	1	378	1	3	false	0.24867724867724925	0.5746905065908012	1.7721900978255883E-91	ruffle membrane
GO:0098805	16515	1574	5	1	6329	1	1	false	0.24869647653637014	0.5746905065908012	0.0	whole membrane
GO:0030522	16515	265	5	1	4610	5	1	false	0.2563188358586775	0.5847588793503333	0.0	intracellular receptor signaling pathway
GO:0008047	16515	455	5	1	1775	1	2	false	0.25633802816885914	0.5847588793503333	0.0	enzyme activator activity
GO:0034330	16515	618	5	1	6509	3	1	false	0.25868421234615957	0.5847588793503333	0.0	cell junction organization
GO:0032774	16515	2371	5	2	4657	2	3	false	0.2591556552721162	0.5847588793503333	0.0	RNA biosynthetic process
GO:0007044	16515	96	5	1	369	1	2	false	0.2601626016259987	0.5847588793503333	2.903468188379007E-91	cell-substrate junction assembly
GO:0010810	16515	190	5	1	730	1	2	false	0.2602739726027582	0.5847588793503333	5.050527098260635E-181	regulation of cell-substrate adhesion
GO:0019899	16515	2163	5	3	5904	5	1	false	0.2610327161232482	0.5847588793503333	0.0	enzyme binding
GO:0000122	16515	807	5	2	1574	2	3	false	0.26270910561047167	0.5859555268616172	0.0	negative regulation of transcription by RNA polymerase II
GO:0051497	16515	26	5	1	98	1	3	false	0.26530612244897467	0.587312342029791	2.619669160686439E-24	negative regulation of stress fiber assembly
GO:0005096	16515	246	5	1	915	1	4	false	0.2688524590163908	0.587312342029791	1.608902497232652E-230	GTPase activator activity
GO:0035303	16515	183	5	1	1839	3	2	false	0.2699418674611596	0.587312342029791	5.425185702300607E-258	regulation of dephosphorylation
GO:0051253	16515	1028	5	2	4032	4	4	false	0.27006679221171914	0.587312342029791	0.0	negative regulation of RNA metabolic process
GO:0060322	16515	701	5	1	4812	2	1	false	0.2701588887884981	0.587312342029791	0.0	head development
GO:0005488	16515	9221	5	5	11969	5	1	false	0.2713267478397511	0.587312342029791	0.0	binding
GO:0051258	16515	269	5	1	991	1	1	false	0.2714429868819834	0.587312342029791	8.008927511866082E-251	protein polymerization
GO:0051246	16515	2575	5	3	6895	5	4	false	0.27261194508969966	0.587312342029791	0.0	regulation of protein metabolic process
GO:0032268	16515	2427	5	3	6488	5	3	false	0.2736211496006239	0.587312342029791	0.0	regulation of cellular protein metabolic process
GO:0009719	16515	1513	5	2	7281	5	1	false	0.27874611604054467	0.593753536891658	0.0	response to endogenous stimulus
GO:0044772	16515	540	5	2	1022	2	2	false	0.2789368467658666	0.593753536891658	4.620391845093913E-306	mitotic cell cycle phase transition
GO:0048518	16515	5275	5	3	13878	5	2	false	0.28362511601347185	0.6002567450130536	0.0	positive regulation of biological process
GO:0010558	16515	1157	5	2	4394	4	4	false	0.2843321423746043	0.6002567450130536	0.0	negative regulation of macromolecule biosynthetic process
GO:0018130	16515	3081	5	2	5741	2	2	false	0.2879671681239359	0.6034592887962422	0.0	heterocycle biosynthetic process
GO:0019438	16515	3096	5	2	5759	2	2	false	0.2889634183881696	0.6034592887962422	0.0	aromatic compound biosynthetic process
GO:0007507	16515	522	5	1	3325	2	2	false	0.28937813848708693	0.6034592887962422	0.0	heart development
GO:0090109	16515	60	5	1	206	1	3	false	0.29126213592233796	0.6049290515310096	1.7459360366329784E-53	regulation of cell-substrate junction assembly
GO:0045937	16515	1074	5	2	2991	3	3	false	0.2941479718098306	0.6070066864139374	0.0	positive regulation of phosphate metabolic process
GO:0098813	16515	235	5	1	1468	2	2	false	0.294628976446531	0.6070066864139374	1.417335171881471E-279	nuclear chromosome segregation
GO:0043087	16515	437	5	1	1470	1	2	false	0.29727891156468783	0.6098991886771936	0.0	regulation of GTPase activity
GO:0022604	16515	465	5	1	2863	2	3	false	0.2985023259967674	0.6098991886771936	0.0	regulation of cell morphogenesis
GO:0030155	16515	631	5	1	9139	5	2	false	0.3007881767761575	0.6098991886771936	0.0	regulation of cell adhesion
GO:1901362	16515	3230	5	2	5889	2	2	false	0.3007884887628265	0.6098991886771936	0.0	organic cyclic compound biosynthetic process
GO:0042176	16515	371	5	1	3259	3	3	false	0.30419571246935917	0.6143795295148868	0.0	regulation of protein catabolic process
GO:0051128	16515	2242	5	2	10141	5	2	false	0.3063666454306545	0.6163376043369637	0.0	regulation of cellular component organization
GO:0097153	16515	206	5	1	1765	3	2	false	0.3110200585926759	0.6191587081724121	2.130987757670256E-275	cysteine-type endopeptidase activity involved in apoptotic process
GO:0035023	16515	72	5	1	231	1	2	false	0.3116883116883115	0.6191587081724121	1.0067867875604283E-61	regulation of Rho protein signal transduction
GO:0043067	16515	1303	5	3	1919	3	2	false	0.31281459378053206	0.6191587081724121	0.0	regulation of programmed cell death
GO:0008289	16515	670	5	1	9221	5	1	false	0.3142631212126547	0.6191587081724121	0.0	lipid binding
GO:0035239	16515	770	5	1	2445	1	2	false	0.3149284253573552	0.6191587081724121	0.0	tube morphogenesis
GO:0060562	16515	298	5	1	946	1	2	false	0.3150105708245605	0.6191587081724121	3.7862954905498384E-255	epithelial tube morphogenesis
GO:0004197	16515	301	5	1	945	1	2	false	0.31851851851855817	0.6236641221374821	5.535961486480572E-256	cysteine-type endopeptidase activity
GO:0030879	16515	131	5	1	406	1	1	false	0.3226600985221677	0.6293712187903879	3.0967671091572335E-110	mammary gland development
GO:0030855	16515	625	5	1	3506	2	2	false	0.32479474762195676	0.6301487893391363	0.0	epithelial cell differentiation
GO:0030031	16515	584	5	1	3268	2	2	false	0.32551545648123026	0.6301487893391363	0.0	cell projection assembly
GO:0051129	16515	622	5	1	8126	5	3	false	0.3285159213164925	0.6335664196818069	0.0	negative regulation of cellular component organization
GO:0016772	16515	1632	5	2	2841	2	1	false	0.3299016910333717	0.6338560580528827	0.0	transferase activity, transferring phosphorus-containing groups
GO:0043547	16515	366	5	1	1100	1	3	false	0.3327272727273241	0.6368995929444674	5.201504897444228E-303	positive regulation of GTPase activity
GO:1903050	16515	207	5	1	1121	2	3	false	0.3353494966227603	0.6379718052084894	4.1278151263243494E-232	regulation of proteolysis involved in cellular protein catabolic process
GO:0036211	16515	3764	5	3	5415	3	2	false	0.3357746343202576	0.6379718052084894	0.0	protein modification process
GO:0006355	16515	1873	5	2	3216	2	4	false	0.33911469093031654	0.6419403558939203	0.0	regulation of transcription, DNA-templated
GO:0022607	16515	2668	5	2	6683	3	2	false	0.3508582010023768	0.6511112815032464	0.0	cellular component assembly
GO:0052547	16515	399	5	1	2049	2	3	false	0.3516154030932301	0.6511112815032464	0.0	regulation of peptidase activity
GO:0035295	16515	939	5	1	4812	2	2	false	0.3522284498680657	0.6511112815032464	0.0	tube development
GO:0005814	16515	610	5	1	4526	3	2	false	0.35235123540682267	0.6511112815032464	0.0	centriole
GO:0005575	16515	11845	5	5	14589	5	1	false	0.35275950648268445	0.6511112815032464	0.0	cellular_component
GO:0046578	16515	166	5	1	470	1	2	false	0.3531914893617543	0.6511112815032464	7.249544322996066E-132	regulation of Ras protein signal transduction
GO:0032989	16515	1057	5	1	7814	3	3	false	0.35343015286696067	0.6511112815032464	0.0	cellular component morphogenesis
GO:0016301	16515	1426	5	2	2396	2	2	false	0.35411315309825675	0.6511112815032464	0.0	kinase activity
GO:0071407	16515	516	5	1	2614	2	2	false	0.35589166169464825	0.6520443658905519	0.0	cellular response to organic cyclic compound
GO:0007266	16515	137	5	1	376	1	1	false	0.364361702127657	0.6587365410865487	1.847399931957115E-106	Rho protein signal transduction
GO:0007420	16515	659	5	1	3235	2	3	false	0.3659714834366367	0.6587365410865487	0.0	brain development
GO:0030695	16515	278	5	1	759	1	2	false	0.3662714097495094	0.6587365410865487	9.439496325026014E-216	GTPase regulator activity
GO:0071383	16515	230	5	1	1123	2	4	false	0.3678157088140852	0.6587365410865487	1.8266029166835424E-246	cellular response to steroid hormone stimulus
GO:0008544	16515	370	5	1	1798	2	1	false	0.36931222040464573	0.6587365410865487	0.0	epidermis development
GO:0030331	16515	41	5	1	111	1	2	false	0.36936936936935705	0.6587365410865487	2.2729680803347693E-31	estrogen receptor binding
GO:0009913	16515	266	5	1	719	1	2	false	0.369958275382514	0.6587365410865487	5.6794946214960095E-205	epidermal cell differentiation
GO:0003674	16515	11969	5	5	14589	5	1	false	0.37161782349963424	0.6587365410865487	0.0	molecular_function
GO:0034654	16515	3033	5	2	4963	2	5	false	0.3734225773736057	0.6587365410865487	0.0	nucleobase-containing compound biosynthetic process
GO:0071396	16515	543	5	1	2592	2	2	false	0.37515902625910075	0.6587365410865487	0.0	cellular response to lipid
GO:0072175	16515	117	5	1	310	1	2	false	0.37741935483873446	0.6587365410865487	1.2555735142081729E-88	epithelial tube formation
GO:0098590	16515	2390	5	1	6329	1	2	false	0.37762679728146903	0.6587365410865487	0.0	plasma membrane region
GO:0022610	16515	1260	5	1	13878	5	1	false	0.37872061486768405	0.6587365410865487	0.0	biological adhesion
GO:0010629	16515	1372	5	2	4323	4	3	false	0.3790386667047023	0.6587365410865487	0.0	negative regulation of gene expression
GO:0051056	16515	291	5	1	1968	3	2	false	0.38140141712033127	0.6587365410865487	0.0	regulation of small GTPase mediated signal transduction
GO:0060429	16515	1111	5	2	1798	2	1	false	0.3816798854598896	0.6587365410865487	0.0	epithelium development
GO:0009790	16515	929	5	1	4343	2	1	false	0.38209720943138553	0.6587365410865487	0.0	embryo development
GO:0007417	16515	893	5	1	4127	2	2	false	0.3859806922721587	0.6587365410865487	0.0	central nervous system development
GO:0044257	16515	735	5	1	4887	3	3	false	0.3868061291802637	0.6587365410865487	0.0	cellular protein catabolic process
GO:0016311	16515	451	5	1	2991	3	1	false	0.3876855353491502	0.6587365410865487	0.0	dephosphorylation
GO:0048041	16515	80	5	1	206	1	2	false	0.38834951456311967	0.6587365410865487	3.031731748761038E-59	focal adhesion assembly
GO:0016817	16515	1312	5	1	3358	1	1	false	0.3907087552116796	0.6587365410865487	0.0	hydrolase activity, acting on acid anhydrides
GO:0006357	16515	1292	5	2	2065	2	2	false	0.3913442949121886	0.6587365410865487	0.0	regulation of transcription by RNA polymerase II
GO:0120031	16515	570	5	1	1446	1	2	false	0.3941908713689008	0.6587365410865487	0.0	plasma membrane bounded cell projection assembly
GO:0043281	16515	202	5	1	1304	3	3	false	0.39670655398790083	0.6587365410865487	2.2830555385091596E-243	regulation of cysteine-type endopeptidase activity involved in apoptotic process
GO:0001952	16515	106	5	1	267	1	2	false	0.39700374531832017	0.6587365410865487	2.5422123065086857E-77	regulation of cell-matrix adhesion
GO:2000112	16515	2359	5	2	3737	2	3	false	0.3984205918120436	0.6587365410865487	0.0	regulation of cellular macromolecule biosynthetic process
GO:0030163	16515	878	5	1	5628	3	3	false	0.39885981901174755	0.6587365410865487	0.0	protein catabolic process
GO:0044085	16515	2890	5	2	6683	3	1	false	0.3992626102014371	0.6587365410865487	0.0	cellular component biogenesis
GO:0110020	16515	89	5	1	396	2	2	false	0.3994246260068422	0.6587365410865487	4.7735107445101893E-91	regulation of actomyosin structure organization
GO:0048729	16515	682	5	1	3010	2	2	false	0.40187676174063536	0.6587365410865487	0.0	tissue morphogenesis
GO:0060070	16515	305	5	2	480	2	1	false	0.40327070285325006	0.6587365410865487	4.674163589846908E-136	canonical Wnt signaling pathway
GO:0040012	16515	891	5	1	9059	5	2	false	0.40416634099937665	0.6587365410865487	0.0	regulation of locomotion
GO:0044271	16515	3707	5	2	5830	2	2	false	0.4042642998397553	0.6587365410865487	0.0	cellular nitrogen compound biosynthetic process
GO:0006996	16515	4814	5	3	6509	3	1	false	0.404487349789986	0.6587365410865487	0.0	organelle organization
GO:0031325	16515	2641	5	2	9799	5	4	false	0.40831084937517337	0.6593074650931895	0.0	positive regulation of cellular metabolic process
GO:0048869	16515	3513	5	2	13027	5	2	false	0.40863109448310103	0.6593074650931895	0.0	cellular developmental process
GO:0000278	16515	993	5	2	1553	2	2	false	0.40869351637355605	0.6593074650931895	0.0	mitotic cell cycle
GO:0009893	16515	2828	5	2	10458	5	3	false	0.4101964863602969	0.6596576724226718	0.0	positive regulation of metabolic process
GO:0051270	16515	896	5	1	8723	5	3	false	0.4184456725712008	0.6676862400676269	0.0	regulation of cellular component movement
GO:0072359	16515	983	5	1	4127	2	1	false	0.41968576230911675	0.6676862400676269	0.0	circulatory system development
GO:0016740	16515	2841	5	2	6357	3	1	false	0.4206502799672668	0.6676862400676269	0.0	transferase activity
GO:0030054	16515	1821	5	1	10934	3	1	false	0.4210739562695423	0.6676862400676269	0.0	cell junction
GO:0048513	16515	3125	5	2	4812	2	2	false	0.4216965726742907	0.6676862400676269	0.0	animal organ development
GO:0048545	16515	358	5	1	1482	2	3	false	0.4249007445639591	0.6688922905814407	0.0	response to steroid hormone
GO:0070161	16515	776	5	1	1821	1	1	false	0.42613948379970557	0.6688922905814407	0.0	anchoring junction
GO:0009887	16515	957	5	1	3945	2	2	false	0.42636993961039205	0.6688922905814407	0.0	animal organ morphogenesis
GO:0006468	16515	1849	5	2	4070	3	2	false	0.4316238107986	0.6706001392663199	0.0	protein phosphorylation
GO:0042981	16515	1289	5	3	1705	3	2	false	0.4318557491211289	0.6706001392663199	0.0	regulation of apoptotic process
GO:0043170	16515	7606	5	5	8995	5	1	false	0.43220278714885957	0.6706001392663199	0.0	macromolecule metabolic process
GO:0051674	16515	1451	5	1	5875	2	1	false	0.4329906185947071	0.6706001392663199	0.0	localization of cell
GO:0008134	16515	635	5	1	5904	5	1	false	0.4339946320398016	0.6706001392663199	0.0	transcription factor binding
GO:0042995	16515	1906	5	1	10934	3	1	false	0.4371245834475337	0.6719747949626254	0.0	cell projection
GO:2001056	16515	141	5	1	322	1	3	false	0.43788819875773205	0.6719747949626254	3.1555954614363405E-95	positive regulation of cysteine-type endopeptidase activity
GO:0019904	16515	644	5	1	5904	5	1	false	0.43881394992686057	0.6719747949626254	0.0	protein domain specific binding
GO:0030518	16515	122	5	1	277	1	2	false	0.44043321299639	0.6724471376998454	6.123670689007926E-82	intracellular steroid hormone receptor signaling pathway
GO:0030520	16515	54	5	1	122	1	1	false	0.44262295081967407	0.6737850853723821	5.797448219021514E-36	intracellular estrogen receptor signaling pathway
GO:2001141	16515	2128	5	2	3182	2	4	false	0.44717268682218103	0.6773248451878515	0.0	regulation of RNA biosynthetic process
GO:1901565	16515	1167	5	1	6503	3	2	false	0.4475889327849545	0.6773248451878515	0.0	organonitrogen compound catabolic process
GO:0043280	16515	125	5	1	679	3	4	false	0.45739244430072185	0.6901244821360891	3.8216511442953206E-140	positive regulation of cysteine-type endopeptidase activity involved in apoptotic process
GO:0032271	16515	210	5	1	456	1	2	false	0.46052631578949305	0.690587767743587	5.950381232648574E-136	regulation of protein polymerization
GO:0008283	16515	1612	5	1	13878	5	1	false	0.46068903501517044	0.690587767743587	0.0	cell population proliferation
GO:0051173	16515	2492	5	2	8444	5	3	false	0.4617380201482462	0.690587767743587	0.0	positive regulation of nitrogen compound metabolic process
GO:0033146	16515	40	5	1	86	1	2	false	0.4651162790697674	0.6920879768666575	1.853162109212233E-25	regulation of intracellular estrogen receptor signaling pathway
GO:0071840	16515	6683	5	3	13878	5	1	false	0.465439282688103	0.6920879768666575	0.0	cellular component organization or biogenesis
GO:0040011	16515	1650	5	1	13878	5	1	false	0.4689926919261767	0.6953562166419903	0.0	locomotion
GO:1903047	16515	993	5	2	1438	2	2	false	0.4767001257253481	0.7047468717495781	0.0	mitotic cell cycle process
GO:0004674	16515	817	5	2	1176	2	1	false	0.482466348241153	0.7112219443899755	2.3066182299E-313	protein serine/threonine kinase activity
GO:0051893	16515	60	5	1	124	1	3	false	0.4838709677419206	0.7112487290876942	7.010127256911146E-37	regulation of focal adhesion assembly
GO:0033993	16515	838	5	1	2958	2	1	false	0.4864090960744476	0.7129367608176903	0.0	response to lipid
GO:0006366	16515	1511	5	2	2161	2	1	false	0.4888019092667822	0.7132151814145115	0.0	transcription by RNA polymerase II
GO:0014070	16515	845	5	1	2958	2	1	false	0.4897959323663458	0.7132151814145115	0.0	response to organic cyclic compound
GO:0031032	16515	180	5	1	629	2	1	false	0.4907699006614475	0.7132151814145115	8.131116937403788E-163	actomyosin structure organization
GO:0060828	16515	262	5	2	373	2	2	false	0.49282193202466573	0.7141741557306597	5.2943117753702656E-98	regulation of canonical Wnt signaling pathway
GO:2000116	16515	224	5	1	448	1	2	false	0.5000000000000275	0.7225352112676453	3.651768513319454E-134	regulation of cysteine-type endopeptidase activity
GO:0043085	16515	1381	5	1	6623	3	3	false	0.5042360493696731	0.7246314217433197	0.0	positive regulation of catalytic activity
GO:0098772	16515	1567	5	1	11969	5	2	false	0.504275667762895	0.7246314217433197	0.0	molecular function regulator
GO:0035257	16515	152	5	1	300	1	2	false	0.5066666666666704	0.7260335195530779	1.0952841067871731E-89	nuclear hormone receptor binding
GO:0008233	16515	1074	5	1	5075	3	3	false	0.5100761576980144	0.7275246919030459	0.0	peptidase activity
GO:0071310	16515	2428	5	2	3396	2	2	false	0.5111060226799287	0.7275246919030459	0.0	cellular response to organic substance
GO:0016043	16515	6509	5	3	12854	5	2	false	0.5119618202280694	0.7275246919030459	0.0	cellular component organization
GO:0031329	16515	772	5	1	5738	5	3	false	0.5145850713094285	0.7292324353086654	0.0	regulation of cellular catabolic process
GO:0006464	16515	3764	5	3	4687	3	2	false	0.5178402352245929	0.731823803499218	0.0	cellular protein modification process
GO:0030055	16515	406	5	1	776	1	1	false	0.5231958762888748	0.7369858834608672	2.0238350356373618E-232	cell-substrate junction
GO:0008285	16515	631	5	1	4571	5	3	false	0.524366174392235	0.7369858834608672	0.0	negative regulation of cell population proliferation
GO:0007267	16515	1687	5	2	5153	5	2	false	0.527347492493988	0.7377384196185148	0.0	cell-cell signaling
GO:0043149	16515	95	5	1	180	1	2	false	0.5277777777777679	0.7377384196185148	1.4485413272251615E-53	stress fiber assembly
GO:0052548	16515	372	5	1	700	1	2	false	0.5314285714285412	0.7399070195859245	2.511143867980143E-209	regulation of endopeptidase activity
GO:0030030	16515	1456	5	1	6509	3	1	false	0.5322138211056651	0.7399070195859245	0.0	cell projection organization
GO:0010604	16515	2560	5	2	7739	5	3	false	0.5341068331407559	0.7404259986622962	0.0	positive regulation of macromolecule metabolic process
GO:0043412	16515	3949	5	3	7606	5	1	false	0.5359654152232619	0.7404259986622962	0.0	macromolecule modification
GO:2000145	16515	829	5	1	1544	1	3	false	0.5369170984451738	0.7404259986622962	0.0	regulation of cell motility
GO:1902531	16515	1775	5	3	3387	5	2	false	0.5450742949158918	0.747000152814031	0.0	regulation of intracellular signal transduction
GO:0043632	16515	602	5	1	1103	1	1	false	0.5457842248411829	0.747000152814031	0.0	modification-dependent macromolecule catabolic process
GO:0051276	16515	1114	5	1	4814	3	1	false	0.5460527432851104	0.747000152814031	0.0	chromosome organization
GO:0006807	16515	8339	5	5	9406	5	1	false	0.5476283192890948	0.7471631058385789	0.0	nitrogen compound metabolic process
GO:0140297	16515	350	5	1	635	1	1	false	0.5511811023620958	0.7500156644874142	6.174730174088627E-189	DNA-binding transcription factor binding
GO:0005622	16515	10525	5	5	11845	5	1	false	0.5538462269814692	0.7516484509034226	0.0	intracellular
GO:0003824	16515	6357	5	3	11969	5	1	false	0.5582130046988408	0.7555759140118874	0.0	catalytic activity
GO:0009894	16515	925	5	1	6072	5	2	false	0.562494600745286	0.7584048923935042	0.0	regulation of catabolic process
GO:0044265	16515	1103	5	1	7226	5	3	false	0.5632597738828948	0.7584048923935042	0.0	cellular macromolecule catabolic process
GO:0003924	16515	723	5	1	1279	1	1	false	0.5652853792025586	0.7591397893479387	0.0	GTPase activity
GO:0030334	16515	777	5	1	1360	1	2	false	0.5713235294118674	0.7652453540164177	0.0	regulation of cell migration
GO:0044093	16515	1894	5	1	11969	5	2	false	0.5774601163733188	0.7714506242174807	0.0	positive regulation of molecular function
GO:0006928	16515	2076	5	1	12841	5	1	false	0.585990123622644	0.780580856547266	0.0	movement of cell or subcellular component
GO:0042127	16515	1354	5	1	8277	5	2	false	0.5907353631783673	0.780580856547266	0.0	regulation of cell population proliferation
GO:0030216	16515	219	5	1	370	1	2	false	0.5918918918919258	0.780580856547266	5.286265951819217E-108	keratinocyte differentiation
GO:0009057	16515	1319	5	1	8030	5	2	false	0.5923831525772114	0.780580856547266	0.0	macromolecule catabolic process
GO:0030041	16515	173	5	1	292	1	2	false	0.5924657534247056	0.780580856547266	4.016576536202526E-85	actin filament polymerization
GO:0030832	16515	171	5	1	470	2	2	false	0.5957809735519352	0.780580856547266	3.977931435994283E-133	regulation of actin filament length
GO:0010033	16515	2958	5	2	3829	2	1	false	0.5967496854130652	0.780580856547266	0.0	response to organic substance
GO:0008234	16515	622	5	1	1042	1	1	false	0.5969289827253581	0.780580856547266	3.040490279962583E-304	cysteine-type peptidase activity
GO:0035258	16515	91	5	1	152	1	1	false	0.5986842105262911	0.780580856547266	5.233207083504581E-44	steroid hormone receptor binding
GO:0043933	16515	1711	5	1	6509	3	1	false	0.5995332032288585	0.780580856547266	0.0	protein-containing complex subunit organization
GO:0016055	16515	480	5	2	619	2	2	false	0.6010320435402926	0.780580856547266	1.7139153157443847E-142	Wnt signaling pathway
GO:0016773	16515	1274	5	2	1632	2	1	false	0.6092895312626407	0.7893068927720572	0.0	phosphotransferase activity, alcohol group as acceptor
GO:0043226	16515	9283	5	3	10934	3	1	false	0.6119369062555766	0.7907396294939818	0.0	organelle
GO:0001841	16515	98	5	1	159	1	2	false	0.616352201257887	0.7912045171162856	1.6238162623023295E-45	neural tube formation
GO:0065008	16515	3583	5	2	9584	5	1	false	0.6164735738140492	0.7912045171162856	0.0	regulation of biological quality
GO:0001932	16515	1331	5	2	2298	3	3	false	0.6178558464619519	0.7912045171162856	0.0	regulation of protein phosphorylation
GO:0061572	16515	147	5	1	385	2	1	false	0.6184659090908977	0.7912045171162856	1.57468648819635E-110	actin filament bundle organization
GO:0043169	16515	1836	5	1	2941	1	1	false	0.6242774566465132	0.7966525752727892	0.0	cation binding
GO:0007160	16515	194	5	1	308	1	1	false	0.6298701298700592	0.8017949792142441	1.494935164702491E-87	cell-matrix adhesion
GO:0009792	16515	587	5	1	929	1	1	false	0.6318622174382771	0.8023398949154359	1.2806725586208028E-264	embryo development ending in birth or egg hatching
GO:0051336	16515	1199	5	1	4153	3	2	false	0.6402355207649314	0.8093300875427085	0.0	regulation of hydrolase activity
GO:0060606	16515	85	5	1	132	1	1	false	0.6439393939394091	0.8093300875427085	6.5152647128727486E-37	tube closure
GO:0051603	16515	680	5	1	1685	2	2	false	0.6444032507030573	0.8093300875427085	0.0	proteolysis involved in cellular protein catabolic process
GO:0002009	16515	503	5	1	1246	2	2	false	0.6446099002754393	0.8093300875427085	0.0	morphogenesis of an epithelium
GO:0048646	16515	989	5	1	5265	5	2	false	0.6468121959063029	0.8093300875427085	0.0	anatomical structure formation involved in morphogenesis
GO:0004175	16515	674	5	1	1042	1	1	false	0.646833013435693	0.8093300875427085	5.225545316484879E-293	endopeptidase activity
GO:0030833	16515	156	5	1	240	1	3	false	0.6500000000000186	0.8101974996675557	6.08692093917525E-67	regulation of actin filament polymerization
GO:0030038	16515	95	5	1	146	1	1	false	0.6506849315068869	0.8101974996675557	1.3636648065446578E-40	contractile actin filament bundle assembly
GO:0015630	16515	1194	5	2	1977	3	1	false	0.6537474196211965	0.8120397730403724	0.0	microtubule cytoskeleton
GO:0019538	16515	5250	5	3	8935	5	3	false	0.6609137771375304	0.8189583760182442	0.0	protein metabolic process
GO:0006919	16515	84	5	1	125	1	1	false	0.6719999999999727	0.8301983030988941	5.8889387763844525E-34	activation of cysteine-type endopeptidase activity involved in apoptotic process
GO:0005102	16515	1183	5	1	5904	5	1	false	0.6732212360412084	0.8301983030988941	0.0	signaling receptor binding
GO:0048870	16515	1451	5	1	2148	1	3	false	0.675512104283355	0.8303054310974353	0.0	cell motility
GO:0000086	16515	239	5	1	554	2	2	false	0.6771466435135606	0.8303054310974353	9.25557454750491E-164	G2/M transition of mitotic cell cycle
GO:0009987	16515	12841	5	5	13878	5	1	false	0.6781636951848449	0.8303054310974353	0.0	cellular process
GO:0044238	16515	8708	5	5	9406	5	1	false	0.6800333437127034	0.8306121555348019	0.0	primary metabolic process
GO:0042325	16515	1477	5	2	2359	3	2	false	0.685232800022674	0.8349748845881989	0.0	regulation of phosphorylation
GO:0019219	16515	2640	5	2	6350	5	4	false	0.6897945793576823	0.838541751683628	0.0	regulation of nucleobase-containing compound metabolic process
GO:0044839	16515	257	5	1	577	2	1	false	0.6928557673793958	0.8398258018043867	1.8993121316384521E-171	cell cycle G2/M phase transition
GO:0034622	16515	991	5	1	1426	1	1	false	0.6949509116407051	0.8398258018043867	0.0	cellular protein-containing complex assembly
GO:0007264	16515	521	5	1	2462	5	1	false	0.6957621165046088	0.8398258018043867	0.0	small GTPase mediated signal transduction
GO:1901575	16515	1956	5	1	9133	5	2	false	0.7004165643448812	0.8417415112640281	0.0	organic substance catabolic process
GO:0051179	16515	5875	5	2	13878	5	1	false	0.7021937842383272	0.8417415112640281	0.0	localization
GO:0071495	16515	1268	5	2	1513	2	1	false	0.7022716702163821	0.8417415112640281	3.6313787365830666E-290	cellular response to endogenous stimulus
GO:0009889	16515	2875	5	2	6647	5	2	false	0.7169716578500349	0.8538530038360688	0.0	regulation of biosynthetic process
GO:0009059	16515	3643	5	2	8388	5	2	false	0.7197681279570699	0.8538530038360688	0.0	macromolecule biosynthetic process
GO:0030234	16515	928	5	1	2684	3	2	false	0.7201216765418463	0.8538530038360688	0.0	enzyme regulator activity
GO:0007265	16515	376	5	1	521	1	1	false	0.7216890595009623	0.8538530038360688	4.034238376404617E-133	Ras protein signal transduction
GO:0016922	16515	110	5	1	152	1	1	false	0.7236842105262947	0.8538530038360688	1.7016957491177713E-38	nuclear receptor binding
GO:0031326	16515	2783	5	2	6367	5	3	false	0.7241540117817455	0.8538530038360688	0.0	regulation of cellular biosynthetic process
GO:0007399	16515	1971	5	1	4127	2	1	false	0.727144734887439	0.8538530038360688	0.0	nervous system development
GO:0033036	16515	2808	5	1	5875	2	1	false	0.7275140503814528	0.8538530038360688	0.0	macromolecule localization
GO:0015629	16515	696	5	1	1977	3	1	false	0.7281878070924716	0.8538530038360688	0.0	actin cytoskeleton
GO:0044248	16515	2055	5	1	8923	5	2	false	0.7299455862086135	0.8538530038360688	0.0	cellular catabolic process
GO:0032879	16515	2429	5	1	10462	5	2	false	0.7331976238781543	0.8538530038360688	0.0	regulation of localization
GO:0048731	16515	4127	5	2	4812	2	2	false	0.7355339393502514	0.8538530038360688	0.0	system development
GO:0034645	16515	3359	5	2	7536	5	3	false	0.7374192668010023	0.8538530038360688	0.0	cellular macromolecule biosynthetic process
GO:0005901	16515	79	5	1	107	1	1	false	0.7383177570093723	0.8538530038360688	2.2238416076159037E-26	caveola
GO:0016070	16515	3298	5	2	3833	2	1	false	0.7402957886316749	0.8538530038360688	0.0	RNA metabolic process
GO:0051492	16515	83	5	1	112	1	3	false	0.7410714285714364	0.8538530038360688	1.7667897051499517E-27	regulation of stress fiber assembly
GO:0065003	16515	1426	5	1	2900	2	2	false	0.7417418610454604	0.8538530038360688	0.0	protein-containing complex assembly
GO:0051252	16515	2375	5	2	5290	5	3	false	0.7423361397873034	0.8538530038360688	0.0	regulation of RNA metabolic process
GO:0070887	16515	2939	5	2	6418	5	2	false	0.7555997372040715	0.867164799073129	0.0	cellular response to chemical stimulus
GO:0008154	16515	196	5	1	385	2	1	false	0.7596590909090243	0.8698774857953782	3.3272907637853035E-115	actin polymerization or depolymerization
GO:0009056	16515	2357	5	1	9406	5	1	false	0.7637029847040933	0.8725604257309573	0.0	catabolic process
GO:0008150	16515	13878	5	5	14589	5	1	false	0.7789176411999996	0.8876764415893524	0.0	biological_process
GO:0061629	16515	274	5	1	350	1	1	false	0.7828571428572448	0.8876764415893524	5.604212205537044E-79	RNA polymerase II-specific DNA-binding transcription factor binding
GO:0140014	16515	993	5	2	1122	2	2	false	0.7831815558103771	0.8876764415893524	3.7397162116333345E-173	mitotic nuclear division
GO:0090304	16515	3833	5	2	8019	5	2	false	0.78385463555551	0.8876764415893524	0.0	nucleic acid metabolic process
GO:0010467	16515	3646	5	2	7606	5	1	false	0.7857153642966896	0.8878237486436162	0.0	gene expression
GO:0044267	16515	4687	5	3	7022	5	2	false	0.791388074944982	0.8912407821074838	0.0	cellular protein metabolic process
GO:0010468	16515	2644	5	2	5456	5	2	false	0.7927769985559864	0.8912407821074838	0.0	regulation of gene expression
GO:0010556	16515	2677	5	2	5514	5	3	false	0.7939513400060821	0.8912407821074838	0.0	regulation of macromolecule biosynthetic process
GO:0120025	16515	1906	5	1	2390	1	2	false	0.797489539750139	0.8932579342616186	0.0	plasma membrane bounded cell projection
GO:0071704	16515	8995	5	5	9406	5	1	false	0.7997603377632302	0.8938497892647868	0.0	organic substance metabolic process
GO:0006139	16515	4384	5	2	8848	5	5	false	0.8068685479343016	0.898325961555188	0.0	nucleobase-containing compound metabolic process
GO:0001838	16515	109	5	1	135	1	2	false	0.8074074074074178	0.898325961555188	2.1642897152889733E-28	embryonic epithelial tube formation
GO:0006915	16515	1695	5	3	1819	3	1	false	0.8090187022192921	0.898325961555188	6.637702222380925E-196	apoptotic process
GO:1903506	16515	2128	5	2	2359	2	2	false	0.8137057255695965	0.9015789140760324	0.0	regulation of nucleic acid-templated transcription
GO:1901564	16515	6170	5	3	9003	5	2	false	0.8170311803940091	0.9033124903925144	0.0	organonitrogen compound metabolic process
GO:0009058	16515	4757	5	2	9406	5	1	false	0.819660307232279	0.9042704034627077	0.0	biosynthetic process
GO:0046483	16515	4528	5	2	8863	5	1	false	0.8258840568447425	0.9070317865408549	0.0	heterocycle metabolic process
GO:0022603	16515	970	5	1	3247	5	2	false	0.8306312485781597	0.9070317865408549	0.0	regulation of anatomical structure morphogenesis
GO:0006725	16515	4570	5	2	8863	5	1	false	0.8314935247069928	0.9070317865408549	0.0	cellular aromatic compound metabolic process
GO:0044249	16515	4600	5	2	8896	5	2	false	0.8331984300568321	0.9070317865408549	0.0	cellular biosynthetic process
GO:0016310	16515	2217	5	2	2991	3	1	false	0.8338553356260263	0.9070317865408549	0.0	phosphorylation
GO:0014020	16515	91	5	1	109	1	2	false	0.8348623853211068	0.9070317865408549	5.995055981629688E-21	primary neural tube formation
GO:1901576	16515	4681	5	2	9027	5	2	false	0.834903009516879	0.9070317865408549	0.0	organic substance biosynthetic process
GO:0042327	16515	1021	5	1	2255	3	3	false	0.8363080604947843	0.9070317865408549	0.0	positive regulation of phosphorylation
GO:0042221	16515	3829	5	2	7281	5	1	false	0.8432731582093073	0.9121250064812748	0.0	response to chemical
GO:0001934	16515	951	5	1	2058	3	4	false	0.8445601911863656	0.9121250064812748	0.0	positive regulation of protein phosphorylation
GO:0012501	16515	1819	5	3	1921	3	1	false	0.8489418374476323	0.913075720583502	1.7730777300949983E-172	programmed cell death
GO:1901360	16515	4777	5	2	8995	5	1	false	0.8490002314197475	0.913075720583502	0.0	organic cyclic compound metabolic process
GO:0043167	16515	2941	5	1	9221	5	1	false	0.8535506486841946	0.9157706624479999	0.0	ion binding
GO:0008064	16515	170	5	1	275	2	3	false	0.8550763105508614	0.9157706624479999	7.769103243322687E-79	regulation of actin polymerization or depolymerization
GO:0019941	16515	592	5	1	690	1	2	false	0.8579710144924482	0.9169565217388039	8.138613953273877E-122	modification-dependent protein catabolic process
GO:0005886	16515	5537	5	1	6400	1	2	false	0.8651562500031486	0.9227134225605306	0.0	plasma membrane
GO:0034641	16515	5039	5	2	9147	5	2	false	0.8697368670969592	0.925674300457967	0.0	cellular nitrogen compound metabolic process
GO:0043401	16515	170	5	1	263	2	2	false	0.8758308420165672	0.9302302731977204	1.2187410047770801E-73	steroid hormone mediated signaling pathway
GO:0007166	16515	2604	5	2	4610	5	1	false	0.883268120022132	0.9357944417730641	0.0	cell surface receptor signaling pathway
GO:0071944	16515	5612	5	1	10934	3	1	false	0.8847179420271659	0.9357944417730641	0.0	cell periphery
GO:0016787	16515	3358	5	1	6357	3	1	false	0.8950594871320487	0.9447850141949404	0.0	hydrolase activity
GO:0008104	16515	2531	5	1	2808	1	1	false	0.9013532763532341	0.9494748065076163	0.0	protein localization
GO:0016477	16515	1315	5	1	1451	1	1	false	0.9062715368704692	0.9526993819970302	2.5941692467191015E-195	cell migration
GO:0000902	16515	960	5	1	1057	1	1	false	0.9082308420055522	0.9528065888524504	4.187268842637695E-140	cell morphogenesis
GO:0016020	16515	6329	5	1	10934	3	1	false	0.925322824442113	0.9687563447730693	0.0	membrane
GO:0000280	16515	1122	5	2	1165	2	1	false	0.9275120569891433	0.9690706420273534	1.861771880780646E-79	nuclear division
GO:0001843	16515	85	5	1	91	1	2	false	0.9340659340659245	0.9739346019833726	1.5002312651502098E-9	neural tube closure
GO:0046872	16515	1729	5	1	1836	1	1	false	0.9417211328980686	0.978308186171019	1.6689959932889248E-176	metal ion binding
GO:0005813	16515	560	5	1	738	2	2	false	0.9420745496461664	0.978308186171019	2.5063700121632144E-176	centrosome
GO:0009653	16515	2361	5	1	5265	5	2	false	0.949029368897712	0.9835395277667196	0.0	anatomical structure morphogenesis
GO:0007275	16515	4343	5	2	6284	5	2	false	0.9657912573341901	0.9962087625106298	0.0	multicellular organism development
GO:0043229	16515	9004	5	3	10673	5	2	false	0.9702028631411771	0.9962087625106298	0.0	intracellular organelle
GO:0070011	16515	1042	5	1	1074	1	1	false	0.9702048417134437	0.9962087625106298	4.27162281241786E-62	peptidase activity, acting on L-amino acid peptides
GO:0098857	16515	315	5	1	324	1	1	false	0.9722222222220275	0.9962087625106298	1.0316692117906443E-17	membrane microdomain
GO:0043009	16515	571	5	1	587	1	1	false	0.9727427597954765	0.9962087625106298	1.2941493882636457E-31	chordate embryonic development
GO:0005737	16515	6076	5	1	11683	5	2	false	0.9745622958588336	0.9962087625106298	0.0	cytoplasm
GO:0017111	16515	1279	5	1	1312	1	1	false	0.9748475609753142	0.9962087625106298	1.671504200825845E-66	nucleoside-triphosphatase activity
GO:0006796	16515	2991	5	3	3009	3	1	false	0.9821550830463216	0.9997477771071955	1.6476590431454356E-47	phosphate-containing compound metabolic process
GO:0005925	16515	399	5	1	406	1	1	false	0.982758620689645	0.9997477771071955	2.9196624968407593E-15	focal adhesion
GO:0120036	16515	1437	5	1	1456	1	1	false	0.9869505494513129	0.9997477771071955	1.0870553178834464E-43	plasma membrane bounded cell projection organization
GO:0097659	16515	2359	5	2	2371	2	1	false	0.9899011793333216	0.9997477771071955	1.5605119001577283E-32	nucleic acid-templated transcription
GO:0006511	16515	587	5	1	592	1	1	false	0.9915540540541602	0.9997477771071955	1.6785235000588023E-12	ubiquitin-dependent protein catabolic process
GO:0110165	16515	10934	5	3	11845	5	1	false	0.9959701341878351	0.9997477771071955	0.0	cellular anatomical entity
GO:0007155	16515	1255	5	1	1260	1	1	false	0.9960317460319057	0.9997477771071955	3.808723211297523E-14	cell adhesion
GO:0045121	16515	314	5	1	315	1	1	false	0.9968253968255789	0.9997477771071955	0.0031746031746034678	membrane raft
GO:0030154	16515	3328	5	1	3513	2	1	false	0.9972409670051685	0.9997477771071955	6.4067112836E-314	cell differentiation
GO:0019901	16515	700	5	1	786	3	1	false	0.9987306295102384	0.9997477771071955	2.985224654691716E-117	protein kinase binding
GO:0048856	16515	4812	5	2	5265	5	1	false	0.9997477771071954	0.9997477771071955	0.0	anatomical structure development
GO:0000000	16515	14589	5	5	0	0	0	true	1.0	1.0	1.0	Gene Ontology
GO:0016462	16515	1312	5	1	1312	1	1	true	1.0	1.0	1.0	pyrophosphatase activity
GO:0016818	16515	1312	5	1	1312	1	1	true	1.0	1.0	1.0	hydrolase activity, acting on acid anhydrides, in phosphorus-containing anhydrides
