## Supplementary File S3 for "PIGNON: A protein-protein interaction-guided functional enrichment analysis for quantitative proteomics": table-mcl2_cluster559-Parent-Child-Union-Benjamini-Hochberg.txt

ID	Pop.total	Pop.term	Study.total	Study.term	Pop.family	Study.family	nparents	is.trivial	p	p.adjusted	p.min	name
GO:0034992	16515	9	5	1	10934	2	2	false	0.0016456387811799233	0.17279207202389193	1.6299777810945644E-31	microtubule organizing center attachment site
GO:0106083	16515	9	5	1	1830	1	3	false	0.0049180327868845256	0.17558528428072373	1.607903504013425E-24	nuclear membrane protein complex
GO:0045324	16515	15	5	1	2990	1	3	false	0.0050167224080206775	0.17558528428072373	9.924477320498292E-41	late endosome to vacuole transport
GO:1903828	16515	97	5	1	5832	1	3	false	0.01663237311383311	0.3322565759115767	1.1155587085248956E-213	negative regulation of cellular protein localization
GO:0071985	16515	46	5	1	2128	1	1	false	0.02161654135336959	0.3322565759115767	7.355725780047762E-96	multivesicular body sorting pathway
GO:0030246	16515	225	5	1	9221	1	1	false	0.02440082420577806	0.3322565759115767	0.0	carbohydrate binding
GO:0030859	16515	18	5	1	734	1	2	false	0.02452316076293331	0.3322565759115767	2.0657007600162403E-36	polarized epithelial cell differentiation
GO:0007034	16515	131	5	1	4702	1	1	false	0.0278604849001357	0.3322565759115767	4.4956951669857444E-259	vacuolar transport
GO:0034394	16515	60	5	1	2012	1	1	false	0.02982107355863072	0.3322565759115767	1.2256807689927116E-116	protein localization to cell surface
GO:0007163	16515	209	5	1	12841	2	1	false	0.0322883210198739	0.3322565759115767	0.0	establishment or maintenance of cell polarity
GO:0006968	16515	48	5	1	1379	1	1	false	0.034807831762165176	0.3322565759115767	5.678328857676535E-90	cellular defense response
GO:2000008	16515	37	5	1	518	1	2	false	0.0714285714285666	0.5500669792357595	1.907708101783963E-57	regulation of protein localization to cell surface
GO:0060089	16515	856	5	1	11969	1	1	false	0.07151808839512869	0.5500669792357595	0.0	molecular transducer activity
GO:0016197	16515	219	5	1	2986	1	2	false	0.07334226389810128	0.5500669792357595	0.0	endosomal transport
GO:2000009	16515	12	5	1	143	1	3	false	0.08391608391608033	0.5874125874125622	1.0528049850973017E-17	negative regulation of protein localization to cell surface
GO:0012505	16515	3456	5	2	10934	2	3	false	0.09988571158252003	0.6313131313131294	0.0	endomembrane system
GO:0061339	16515	22	5	1	209	1	1	false	0.10526315789474286	0.6313131313131294	3.1983048141376326E-30	establishment or maintenance of monopolar cell polarity
GO:0032509	16515	25	5	1	231	1	2	false	0.1082251082251079	0.6313131313131294	4.846569011606353E-34	endosome transport via multivesicular body sorting pathway
GO:0032060	16515	69	5	1	570	1	1	false	0.12105263157897242	0.6562500000000069	8.742776029013099E-91	bleb assembly
GO:0005635	16515	446	5	1	6747	2	3	false	0.12784639139300533	0.6562500000000069	0.0	nuclear envelope
GO:0009888	16515	1798	5	2	4812	2	1	false	0.1395650864519824	0.6562500000000069	0.0	tissue development
GO:0031224	16515	908	5	1	10934	2	2	false	0.15919813970476054	0.6562500000000069	0.0	intrinsic component of membrane
GO:0061162	16515	21	5	1	130	1	2	false	0.16153846153845963	0.6562500000000069	1.1407112249907173E-24	establishment of monopolar cell polarity
GO:0009607	16515	1277	5	1	7281	1	1	false	0.17538799615377043	0.6562500000000069	0.0	response to biotic stimulus
GO:0060341	16515	720	5	1	4068	1	2	false	0.17699115044262173	0.6562500000000069	0.0	regulation of cellular localization
GO:0030855	16515	625	5	1	3506	1	2	false	0.17826583000558235	0.6562500000000069	0.0	epithelial cell differentiation
GO:0030031	16515	584	5	1	3268	1	2	false	0.17870257037937518	0.6562500000000069	0.0	cell projection assembly
GO:0005773	16515	3678	5	2	8452	2	2	false	0.1893379910104127	0.6562500000000069	0.0	vacuole
GO:0031975	16515	1126	5	1	10934	2	1	false	0.19536630574851327	0.6562500000000069	0.0	envelope
GO:1903827	16515	498	5	1	2490	1	3	false	0.19999999999996818	0.6562500000000069	0.0	regulation of cellular protein localization
GO:0090162	16515	27	5	1	129	1	1	false	0.20930232558139744	0.6562500000000069	2.104544859412656E-28	establishment of epithelial cell polarity
GO:0098796	16515	1005	5	1	8532	2	2	false	0.2217209478914215	0.6562500000000069	0.0	membrane protein complex
GO:0006955	16515	1668	5	1	7504	1	2	false	0.2222814498935122	0.6562500000000069	0.0	immune response
GO:0030030	16515	1456	5	1	6509	1	1	false	0.22369027500317964	0.6562500000000069	0.0	cell projection organization
GO:0061245	16515	48	5	1	209	1	1	false	0.22966507177034837	0.6562500000000069	1.8699396249292114E-48	establishment or maintenance of bipolar cell polarity
GO:0032879	16515	2429	5	1	10462	1	2	false	0.23217358057736096	0.6562500000000069	0.0	regulation of localization
GO:0031967	16515	1126	5	1	9029	2	3	false	0.23387822912926962	0.6562500000000069	0.0	organelle envelope
GO:0032880	16515	928	5	1	3765	1	2	false	0.2464807436922732	0.6562500000000069	0.0	regulation of protein localization
GO:0032511	16515	7	5	1	28	1	2	false	0.2500000000000004	0.6562500000000069	8.44566061957362E-7	late endosome to vacuole transport via multivesicular body sorting pathway
GO:0045198	16515	15	5	1	60	1	4	false	0.2500000000000026	0.6562500000000069	1.8799081160635005E-14	establishment of epithelial cell apical/basal polarity
GO:0071944	16515	5612	5	2	10934	2	1	false	0.26341440040921293	0.674597854706521	0.0	cell periphery
GO:0005737	16515	6076	5	2	11683	2	2	false	0.27045341452748134	0.6747884784318771	0.0	cytoplasm
GO:0001738	16515	139	5	1	503	1	1	false	0.27634194831019726	0.6747884784318771	4.284659137126924E-128	morphogenesis of a polarized epithelium
GO:0046907	16515	1873	5	1	11294	2	3	false	0.304189793287323	0.7259074612538389	0.0	intracellular transport
GO:0016020	16515	6329	5	2	10934	2	1	false	0.3350295766107691	0.7671396069564672	0.0	membrane
GO:0009605	16515	2447	5	1	7281	1	1	false	0.3360802087618808	0.7671396069564672	0.0	response to external stimulus
GO:0008544	16515	370	5	1	1798	2	1	false	0.36931222040464573	0.7792276014436185	0.0	epidermis development
GO:0035089	16515	19	5	1	50	1	2	false	0.3799999999999978	0.7792276014436185	3.288830697989496E-14	establishment of apical/basal cell polarity
GO:0006952	16515	1379	5	1	3575	1	1	false	0.3857342657333946	0.7792276014436185	0.0	defense response
GO:0120031	16515	570	5	1	1446	1	2	false	0.3941908713689008	0.7792276014436185	0.0	plasma membrane bounded cell projection assembly
GO:0097708	16515	2016	5	1	9006	2	2	false	0.39761166070901616	0.7792276014436185	0.0	intracellular vesicle
GO:0022607	16515	2668	5	1	6683	1	2	false	0.3992219063298667	0.7792276014436185	0.0	cellular component assembly
GO:0048729	16515	682	5	1	3010	2	2	false	0.40187676174063536	0.7792276014436185	0.0	tissue morphogenesis
GO:0002009	16515	503	5	1	1246	1	2	false	0.40369181380415436	0.7792276014436185	0.0	morphogenesis of an epithelium
GO:0005768	16515	865	5	1	3629	2	2	false	0.4199510071829762	0.7792276014436185	0.0	endosome
GO:0045087	16515	757	5	1	1772	1	2	false	0.42720090293460156	0.7792276014436185	0.0	innate immune response
GO:0044085	16515	2890	5	1	6683	1	1	false	0.43244052072595757	0.7792276014436185	0.0	cellular component biogenesis
GO:0044419	16515	1871	5	1	13878	4	1	false	0.4397249972613265	0.7792276014436185	0.0	interspecies interaction between organisms
GO:0016192	16515	2128	5	1	4702	1	1	false	0.45257337303454787	0.7792276014436185	0.0	vesicle-mediated transport
GO:0006954	16515	627	5	1	1379	1	1	false	0.4546773023932808	0.7792276014436185	0.0	inflammatory response
GO:0051641	16515	2730	5	1	5875	1	1	false	0.46468085106490864	0.7792276014436185	0.0	cellular localization
GO:0048869	16515	3513	5	1	13027	2	2	false	0.4666342097695012	0.7792276014436185	0.0	cellular developmental process
GO:0031982	16515	2029	5	1	7507	2	1	false	0.4675365608661711	0.7792276014436185	0.0	vesicle
GO:0033036	16515	2808	5	1	5875	1	1	false	0.47795744680895536	0.7811427001771536	0.0	macromolecule localization
GO:0032502	16515	5265	5	2	13878	4	1	false	0.4888953295777868	0.7811427001771536	0.0	developmental process
GO:0006950	16515	3575	5	1	7281	1	1	false	0.4910039829684965	0.7811427001771536	0.0	response to stress
GO:0043207	16515	1256	5	1	2462	1	2	false	0.5101543460606558	0.7994956169607292	0.0	response to external biotic stimulus
GO:0002376	16515	2527	5	1	13878	4	1	false	0.5525060646440423	0.8423458521620462	0.0	immune system process
GO:0031410	16515	2016	5	1	6076	2	2	false	0.5535415599922018	0.8423458521620462	0.0	cytoplasmic vesicle
GO:0098542	16515	941	5	1	1609	1	2	false	0.5848353014288356	0.8772529521432534	0.0	defense response to other organism
GO:0070727	16515	2015	5	1	3370	1	2	false	0.5979228486657159	0.884252100139439	0.0	cellular macromolecule localization
GO:0030010	16515	129	5	1	209	1	1	false	0.6172248803828019	0.9001196172249194	7.065033185572077E-60	establishment of cell polarity
GO:0032991	16515	4639	5	1	11845	2	1	false	0.6299207126241301	0.9060503400758035	0.0	protein-containing complex
GO:0043227	16515	7507	5	2	9283	2	1	false	0.6539507789273495	0.9239274198159219	0.0	membrane-bounded organelle
GO:0043231	16515	7335	5	2	9029	2	2	false	0.6599481570113728	0.9239274198159219	0.0	intracellular membrane-bounded organelle
GO:0051707	16515	1254	5	1	1873	1	2	false	0.6695141484244481	0.9249866524285139	0.0	response to other organism
GO:0009653	16515	2361	5	1	5265	2	2	false	0.6958208851850961	0.9459161017297923	0.0	anatomical structure morphogenesis
GO:0005634	16515	3375	5	1	7335	2	1	false	0.7085663712699258	0.9459161017297923	0.0	nucleus
GO:0043229	16515	9004	5	2	10673	2	2	false	0.711689257491939	0.9459161017297923	0.0	intracellular organelle
GO:0043226	16515	9283	5	2	10934	2	1	false	0.7207945543817764	0.9460428526260815	0.0	organelle
GO:0005886	16515	5537	5	2	6400	2	2	false	0.7484771057987615	0.9685073087901126	0.0	plasma membrane
GO:0016043	16515	6509	5	1	12854	2	2	false	0.7563580887694212	0.9685073087901126	0.0	cellular component organization
GO:0005488	16515	9221	5	1	11969	1	1	false	0.7704068844477681	0.9746111188797066	0.0	binding
GO:0005622	16515	10525	5	2	11845	2	1	false	0.7895315334192725	0.9770187766765233	0.0	intracellular
GO:0034613	16515	2012	5	1	2533	1	2	false	0.7943150414545266	0.9770187766765233	0.0	cellular protein localization
GO:0048519	16515	4686	5	1	13878	4	2	false	0.807585945825698	0.9770187766765233	0.0	negative regulation of biological process
GO:0051234	16515	4792	5	1	5875	1	1	false	0.8156595744665065	0.9770187766765233	0.0	establishment of localization
GO:0008150	16515	13878	5	4	14589	4	1	false	0.818834784262229	0.9770187766765233	0.0	biological_process
GO:0048856	16515	4812	5	2	5265	2	1	false	0.8353081512711203	0.9854759088030072	0.0	anatomical structure development
GO:0110165	16515	10934	5	2	11845	2	1	false	0.8520889902826382	0.9855434880274078	0.0	cellular anatomical entity
GO:0060429	16515	1111	5	1	1798	2	1	false	0.8541376896237534	0.9855434880274078	0.0	epithelium development
GO:0051179	16515	5875	5	1	13878	4	1	false	0.8894481875729072	0.9989617864683665	0.0	localization
GO:0008104	16515	2531	5	1	2808	1	1	false	0.9013532763532341	0.9989617864683665	0.0	protein localization
GO:0071840	16515	6683	5	1	13878	4	1	false	0.9277827051449776	0.9989617864683665	0.0	cellular component organization or biogenesis
GO:0045197	16515	45	5	1	48	1	1	false	0.9374999999999934	0.9989617864683665	5.7816836262718616E-5	establishment or maintenance of epithelial cell apical/basal polarity
GO:0030154	16515	3328	5	1	3513	1	1	false	0.9473384571602879	0.9989617864683665	6.4067112836E-314	cell differentiation
GO:0050896	16515	7281	5	1	13878	4	1	false	0.9489646474306525	0.9989617864683665	0.0	response to stimulus
GO:0005575	16515	11845	5	2	14589	4	1	false	0.9771559226754984	0.9989617864683665	0.0	cellular_component
GO:0006810	16515	4702	5	1	4792	1	1	false	0.9812186978288634	0.9989617864683665	1.9528703698435357E-193	transport
GO:0050789	16515	8917	5	1	13878	4	2	false	0.983683320612799	0.9989617864683665	0.0	regulation of biological process
GO:0120036	16515	1437	5	1	1456	1	1	false	0.9869505494513129	0.9989617864683665	1.0870553178834464E-43	plasma membrane bounded cell projection organization
GO:0065007	16515	9584	5	1	13878	4	1	false	0.9908436707295348	0.9989617864683665	0.0	biological regulation
GO:0038023	16515	850	5	1	856	1	1	false	0.9929906542054951	0.9989617864683665	1.862586969397614E-15	signaling receptor activity
GO:0009987	16515	12841	5	2	13878	4	1	false	0.9984286467851118	0.9989617864683665	0.0	cellular process
GO:0003674	16515	11969	5	1	14589	4	1	false	0.9989617864683665	0.9989617864683665	0.0	molecular_function
GO:0000000	16515	14589	5	4	0	0	0	true	1.0	1.0	1.0	Gene Ontology
GO:0034993	16515	9	5	1	9	1	2	true	1.0	1.0	1.0	meiotic nuclear membrane microtubule tethering complex
GO:0035088	16515	48	5	1	48	1	1	true	1.0	1.0	1.0	establishment or maintenance of apical/basal cell polarity
GO:0106094	16515	9	5	1	9	1	1	true	1.0	1.0	1.0	nuclear membrane microtubule tethering complex
