## Supplementary File S3 for "PIGNON: A protein-protein interaction-guided functional enrichment analysis for quantitative proteomics": table-mcl2_cluster561-Parent-Child-Union-Benjamini-Hochberg.txt

ID	Pop.total	Pop.term	Study.total	Study.term	Pop.family	Study.family	nparents	is.trivial	p	p.adjusted	p.min	name
GO:0031340	16515	10	5	1	1933	1	4	false	0.005173305742370069	0.5205819823883118	5.1000145813286815E-27	positive regulation of vesicle fusion
GO:0031338	16515	29	5	1	2111	1	3	false	0.013737565135006607	0.5205819823883118	4.1714263582266014E-66	regulation of vesicle fusion
GO:0038028	16515	4	5	1	260	1	2	false	0.015384615384615184	0.5205819823883118	5.375084553439468E-9	insulin receptor signaling pathway via phosphatidylinositol 3-kinase
GO:0006575	16515	152	5	1	9147	1	2	false	0.01661747020869803	0.5205819823883118	0.0	cellular modified amino acid metabolic process
GO:0034451	16515	92	5	1	10934	2	2	false	0.016758207878822786	0.5205819823883118	4.9410897715415815E-230	centriolar satellite
GO:0018958	16515	93	5	1	4892	1	3	false	0.019010629599307258	0.5205819823883118	2.1047988470354226E-199	phenol-containing compound metabolic process
GO:0042445	16515	191	5	1	9481	1	2	false	0.02014555426652273	0.5205819823883118	0.0	hormone metabolic process
GO:0015349	16515	3	5	1	144	1	2	false	0.020833333333333273	0.5205819823883118	2.051938671656897E-6	thyroid hormone transmembrane transporter activity
GO:0070327	16515	7	5	1	269	1	1	false	0.026022304832712072	0.5205819823883118	5.349892003148283E-14	thyroid hormone transport
GO:0045746	16515	37	5	1	1248	1	3	false	0.029647435897430054	0.5205819823883118	6.499099746400272E-72	negative regulation of Notch signaling pathway
GO:0008593	16515	88	5	1	2930	1	2	false	0.030034129692823795	0.5205819823883118	5.7159154998853845E-171	regulation of Notch signaling pathway
GO:0031256	16515	167	5	1	10934	2	3	false	0.030315014991297823	0.5205819823883118	0.0	leading edge membrane
GO:0065002	16515	44	5	1	1365	1	2	false	0.03223443223443808	0.5205819823883118	6.0672998251640345E-84	intracellular protein transmembrane transport
GO:0071806	16515	52	5	1	3028	2	2	false	0.03405676520297367	0.5205819823883118	1.1962272662595594E-113	protein transmembrane transport
GO:0042403	16515	18	5	1	390	1	3	false	0.046153846153850854	0.602506146403239	2.1885790965800497E-31	thyroid hormone metabolic process
GO:1903829	16515	306	5	1	6331	1	3	false	0.048333596588217766	0.602506146403239	0.0	positive regulation of cellular protein localization
GO:1901615	16515	460	5	1	8995	1	1	false	0.05113952195676116	0.602506146403239	0.0	organic hydroxy compound metabolic process
GO:0045177	16515	346	5	1	10934	2	1	false	0.06229025784905977	0.602506146403239	0.0	apical part of cell
GO:1904951	16515	418	5	1	6251	1	3	false	0.06686930091197653	0.602506146403239	0.0	positive regulation of establishment of protein localization
GO:0031252	16515	401	5	1	10934	2	1	false	0.07200739171421351	0.602506146403239	0.0	cell leading edge
GO:0048017	16515	186	5	1	2462	1	1	false	0.0755483346872905	0.602506146403239	1.6568181706058024E-285	inositol lipid-mediated signaling
GO:0090314	16515	29	5	1	383	1	4	false	0.07571801566580429	0.602506146403239	3.206366095583351E-44	positive regulation of protein targeting to membrane
GO:0005938	16515	301	5	1	7501	2	2	false	0.07865084655367899	0.602506146403239	0.0	cell cortex
GO:0032388	16515	192	5	1	2425	1	3	false	0.07917525773200121	0.602506146403239	1.1465598292053087E-290	positive regulation of intracellular transport
GO:0005342	16515	86	5	1	990	1	2	false	0.08686868686868066	0.602506146403239	2.5781927729228416E-126	organic acid transmembrane transporter activity
GO:0090316	16515	149	5	1	1712	1	5	false	0.08703271028029762	0.602506146403239	4.6811711466212315E-219	positive regulation of intracellular protein transport
GO:0055085	16515	1399	5	2	4702	2	1	false	0.08848140494457982	0.602506146403239	0.0	transmembrane transport
GO:0001726	16515	174	5	1	1929	1	2	false	0.09020217729392435	0.602506146403239	4.5195577864006706E-253	ruffle
GO:0008643	16515	117	5	1	2495	2	1	false	0.09160646875120285	0.602506146403239	2.1956706796492716E-204	carbohydrate transport
GO:0090313	16515	34	5	1	362	1	3	false	0.09392265193371081	0.602506146403239	1.4753266688885767E-48	regulation of protein targeting to membrane
GO:0043167	16515	2941	5	2	9221	2	1	false	0.10170291758441691	0.602506146403239	0.0	ion binding
GO:0032386	16515	319	5	1	3092	1	3	false	0.10316946959902877	0.602506146403239	0.0	regulation of intracellular transport
GO:0046943	16515	86	5	1	809	1	4	false	0.10630407910998857	0.602506146403239	2.1670152198274275E-118	carboxylic acid transmembrane transporter activity
GO:0060627	16515	492	5	1	8986	2	3	false	0.10651166886507879	0.602506146403239	0.0	regulation of vesicle-mediated transport
GO:0009914	16515	269	5	1	4834	2	2	false	0.108209223223696	0.602506146403239	0.0	hormone transport
GO:0033157	16515	221	5	1	2007	1	4	false	0.11011459890393259	0.602506146403239	2.0161035634574735E-301	regulation of intracellular protein transport
GO:0010638	16515	583	5	1	5042	1	3	false	0.11562871876205244	0.602506146403239	0.0	positive regulation of organelle organization
GO:0005544	16515	49	5	1	409	1	1	false	0.11980440097797455	0.602506146403239	1.2909321685549396E-64	calcium-dependent phospholipid binding
GO:0010817	16515	444	5	1	3583	1	1	false	0.12391850404698873	0.602506146403239	0.0	regulation of hormone levels
GO:0007219	16515	167	5	1	2604	2	1	false	0.1241743397811497	0.602506146403239	1.341951331543353E-268	Notch signaling pathway
GO:0008028	16515	24	5	1	184	1	2	false	0.13043478260870184	0.602506146403239	1.3127185142259967E-30	monocarboxylic acid transmembrane transporter activity
GO:0005815	16515	738	5	1	10934	2	2	false	0.13044183128460157	0.602506146403239	0.0	microtubule organizing center
GO:0005509	16515	635	5	2	1729	2	1	false	0.13474859691951632	0.602506146403239	0.0	calcium ion binding
GO:0005814	16515	610	5	1	4526	1	2	false	0.13477684489653016	0.602506146403239	0.0	centriole
GO:0051130	16515	1112	5	1	8217	1	3	false	0.13532919557018644	0.602506146403239	0.0	positive regulation of cellular component organization
GO:1903533	16515	75	5	1	547	1	2	false	0.1371115173674526	0.602506146403239	2.2711277671290027E-94	regulation of protein targeting
GO:0090150	16515	302	5	1	2167	1	2	false	0.13936317489616462	0.602506146403239	0.0	establishment of protein localization to membrane
GO:0034219	16515	102	5	1	1406	2	2	false	0.13987739378258918	0.602506146403239	3.3054363750404406E-158	carbohydrate transmembrane transport
GO:0008289	16515	670	5	1	9221	2	1	false	0.1400482629374338	0.602506146403239	0.0	lipid binding
GO:0098590	16515	2390	5	2	6329	2	2	false	0.14256485757068196	0.602506146403239	0.0	plasma membrane region
GO:1903825	16515	113	5	1	1477	2	2	false	0.14720749780278172	0.602506146403239	1.313233804923042E-172	organic acid transmembrane transport
GO:1990778	16515	300	5	1	2012	1	1	false	0.1491053677931604	0.602506146403239	0.0	protein localization to cell periphery
GO:1905477	16515	114	5	1	759	1	3	false	0.15019762845843956	0.602506146403239	8.75363250708599E-139	positive regulation of protein localization to membrane
GO:0010827	16515	71	5	1	467	1	2	false	0.1520342612419388	0.602506146403239	6.999790613292478E-86	regulation of glucose transmembrane transport
GO:0034764	16515	165	5	1	1977	2	3	false	0.15999275064025364	0.6225172479457142	8.942121599046844E-246	positive regulation of transmembrane transport
GO:0051222	16515	380	5	1	2277	1	4	false	0.1668862538427288	0.637743898613285	0.0	positive regulation of protein transport
GO:0060341	16515	720	5	1	4068	1	2	false	0.17699115044262173	0.6484848484847453	0.0	regulation of cellular localization
GO:0015849	16515	239	5	1	2495	2	1	false	0.18244186849997174	0.6484848484847453	0.0	organic acid transport
GO:0008286	16515	134	5	1	730	1	2	false	0.18356164383563822	0.6484848484847453	1.870730215662838E-150	insulin receptor signaling pathway
GO:0012506	16515	733	5	1	3955	1	2	false	0.18533501896324933	0.6484848484847453	0.0	vesicle membrane
GO:0051301	16515	649	5	1	12841	4	1	false	0.18736854647816129	0.6484848484847453	0.0	cell division
GO:0048284	16515	909	5	1	4814	1	1	false	0.18882426256798787	0.6484848484847453	0.0	organelle fusion
GO:1905475	16515	172	5	1	886	1	2	false	0.19413092550785818	0.6484848484847453	1.2455040406076947E-188	regulation of protein localization to membrane
GO:1901699	16515	613	5	1	3146	1	2	false	0.19485060394169879	0.6484848484847453	0.0	cellular response to nitrogen compound
GO:0010828	16515	43	5	1	216	1	3	false	0.19907407407407568	0.6484848484847453	2.22644928528657E-46	positive regulation of glucose transmembrane transport
GO:1903827	16515	498	5	1	2490	1	3	false	0.19999999999996818	0.6484848484847453	0.0	regulation of cellular protein localization
GO:0051050	16515	859	5	1	7837	2	3	false	0.20721501902894554	0.6588786076237342	0.0	positive regulation of transport
GO:0071417	16515	559	5	1	2670	1	4	false	0.2093632958804389	0.6588786076237342	0.0	cellular response to organonitrogen compound
GO:0098656	16515	264	5	1	1238	1	2	false	0.21324717285939365	0.6613752897378297	8.504692971374818E-278	anion transmembrane transport
GO:0033043	16515	1180	5	1	5370	1	2	false	0.21973929236441067	0.6653342216334619	0.0	regulation of organelle organization
GO:0016324	16515	286	5	1	2414	2	2	false	0.22295794218717194	0.6653342216334619	0.0	apical plasma membrane
GO:0097708	16515	2016	5	1	9006	1	2	false	0.22385076615705263	0.6653342216334619	0.0	intracellular vesicle
GO:0031253	16515	301	5	1	2390	2	2	false	0.23606768119589708	0.6698547952335238	0.0	cell projection membrane
GO:0090087	16515	662	5	1	2719	1	2	false	0.2434718646561063	0.6698547952335238	0.0	regulation of peptide transport
GO:0032880	16515	928	5	1	3765	1	2	false	0.2464807436922732	0.6698547952335238	0.0	regulation of protein localization
GO:0032870	16515	641	5	1	2591	1	3	false	0.2473948282516928	0.6698547952335238	0.0	cellular response to hormone stimulus
GO:0032587	16515	94	5	1	378	1	3	false	0.24867724867724925	0.6698547952335238	1.7721900978255883E-91	ruffle membrane
GO:0005215	16515	1093	5	1	11969	3	1	false	0.24972054429638962	0.6698547952335238	0.0	transporter activity
GO:0005543	16515	409	5	1	1634	1	2	false	0.2503059975519952	0.6698547952335238	0.0	phospholipid binding
GO:0015711	16515	355	5	1	2603	2	2	false	0.25420765905029596	0.6698547952335238	0.0	organic anion transport
GO:0022804	16515	247	5	1	969	1	1	false	0.2549019607842175	0.6698547952335238	4.405229710593728E-238	active transmembrane transporter activity
GO:0008514	16515	118	5	1	453	1	2	false	0.260485651214076	0.6698547952335238	3.3840813425532063E-112	organic anion transmembrane transporter activity
GO:1901698	16515	1008	5	1	3829	1	1	false	0.26325411334523957	0.6698547952335238	0.0	response to nitrogen compound
GO:0071944	16515	5612	5	2	10934	2	1	false	0.26341440040921293	0.6698547952335238	0.0	cell periphery
GO:0031982	16515	2029	5	1	7507	1	1	false	0.270281071001217	0.6698547952335238	0.0	vesicle
GO:0008509	16515	229	5	1	835	1	2	false	0.27425149700592	0.6698547952335238	3.034616677634203E-212	anion transmembrane transporter activity
GO:0071702	16515	2495	5	2	4702	2	1	false	0.2815101920903667	0.6698547952335238	0.0	organic substance transport
GO:0072657	16515	581	5	1	2012	1	1	false	0.2887673956261367	0.6698547952335238	0.0	protein localization to membrane
GO:1901652	16515	482	5	1	1628	1	2	false	0.29606879606867936	0.6698547952335238	0.0	response to peptide
GO:1905039	16515	113	5	1	381	1	3	false	0.2965879265091803	0.6698547952335238	5.690724658374987E-100	carboxylic acid transmembrane transport
GO:0006605	16515	406	5	1	1362	1	1	false	0.29809104258455543	0.6698547952335238	0.0	protein targeting
GO:0061024	16515	1951	5	1	6509	1	1	false	0.2997388231671678	0.6698547952335238	0.0	membrane organization
GO:0016050	16515	1460	5	1	4814	1	1	false	0.3032820938934419	0.6698547952335238	0.0	vesicle organization
GO:0046907	16515	1873	5	1	11294	2	3	false	0.304189793287323	0.6698547952335238	0.0	intracellular transport
GO:1901653	16515	352	5	1	1149	1	3	false	0.30635335073972925	0.6698547952335238	1.3509331961443792E-306	cellular response to peptide
GO:0009725	16515	915	5	1	2964	1	2	false	0.3087044534412168	0.6698547952335238	0.0	response to hormone
GO:0010243	16515	931	5	1	2967	1	2	false	0.31378496798126876	0.6698547952335238	0.0	response to organonitrogen compound
GO:0048585	16515	1457	5	1	8481	2	3	false	0.31409454651859986	0.6698547952335238	0.0	negative regulation of response to stimulus
GO:0070201	16515	688	5	1	2163	1	2	false	0.31807674526151986	0.6698547952335238	0.0	regulation of establishment of protein localization
GO:0042995	16515	1906	5	1	10934	2	1	false	0.3182634551571402	0.6698547952335238	0.0	cell projection
GO:0007166	16515	2604	5	2	4610	2	1	false	0.3190123633433966	0.6698547952335238	0.0	cell surface receptor signaling pathway
GO:1901701	16515	1030	5	1	3209	1	2	false	0.32097226550385777	0.6698547952335238	0.0	cellular response to oxygen-containing compound
GO:0023057	16515	1267	5	1	7020	2	3	false	0.32841514018124085	0.6698547952335238	0.0	negative regulation of signaling
GO:0051223	16515	642	5	1	1947	1	3	false	0.32973805855150695	0.6698547952335238	0.0	regulation of protein transport
GO:0034762	16515	444	5	1	2438	2	2	false	0.33112768257158315	0.6698547952335238	0.0	regulation of transmembrane transport
GO:0031410	16515	2016	5	1	6076	1	2	false	0.33179723502221276	0.6698547952335238	0.0	cytoplasmic vesicle
GO:0016020	16515	6329	5	2	10934	2	1	false	0.3350295766107691	0.6700591532215382	0.0	membrane
GO:0006820	16515	484	5	1	1419	1	1	false	0.3410852713180359	0.6709487521715993	0.0	anion transport
GO:0010648	16515	1264	5	1	6700	2	3	false	0.34174492517151556	0.6709487521715993	0.0	negative regulation of cell communication
GO:0030659	16515	712	5	1	2028	1	2	false	0.3510848126235035	0.6830195445584522	0.0	cytoplasmic vesicle membrane
GO:0006612	16515	185	5	1	506	1	2	false	0.3656126482214011	0.7048748353097283	1.4086838666207554E-143	protein targeting to membrane
GO:0009719	16515	1513	5	1	7281	2	1	false	0.3724435569900354	0.7116332249631033	0.0	response to endogenous stimulus
GO:0071375	16515	297	5	1	785	1	3	false	0.378343949044563	0.7165097796065175	2.613672664187581E-225	cellular response to peptide hormone stimulus
GO:0035556	16515	2462	5	1	11378	2	2	false	0.38595850583595853	0.7188233475549736	0.0	intracellular signal transduction
GO:1901700	16515	1487	5	1	3829	1	1	false	0.3883520501432656	0.7188233475549736	0.0	response to oxygen-containing compound
GO:0043169	16515	1836	5	2	2941	2	1	false	0.3896425622260604	0.7188233475549736	0.0	cation binding
GO:0051128	16515	2242	5	1	10141	2	2	false	0.39330487463680897	0.7193781467715994	0.0	regulation of cellular component organization
GO:0006906	16515	890	5	1	2170	1	3	false	0.4101382488476744	0.7438100445203587	0.0	vesicle fusion
GO:0043434	16515	409	5	1	979	1	2	false	0.41777323799789234	0.7512896885004114	4.517083471812399E-288	response to peptide hormone
GO:0009968	16515	1148	5	1	4789	2	5	false	0.42200632785437214	0.752577951340297	0.0	negative regulation of signal transduction
GO:0072659	16515	252	5	1	591	1	2	false	0.42639593908638407	0.7541217435081503	2.2999490613522534E-174	protein localization to plasma membrane
GO:0005856	16515	1977	5	1	4526	1	1	false	0.43680954485362317	0.7662069065465194	0.0	cytoskeleton
GO:0007165	16515	4610	5	2	12851	4	5	false	0.45249260602526825	0.7872635584504668	0.0	signal transduction
GO:0023052	16515	5095	5	2	13878	4	1	false	0.4673424858952703	0.8065426772708697	0.0	signaling
GO:0006886	16515	1362	5	1	2870	1	3	false	0.47456445993091895	0.8124543554017332	0.0	intracellular protein transport
GO:0043228	16515	4536	5	1	9283	1	1	false	0.48863513950224124	0.8282689676605438	0.0	non-membrane-bounded organelle
GO:0061025	16515	959	5	1	1951	1	1	false	0.49154279856490213	0.8282689676605438	0.0	membrane fusion
GO:0043232	16515	4526	5	1	9010	1	2	false	0.5023307436177219	0.8393656444765398	0.0	intracellular non-membrane-bounded organelle
GO:0051049	16515	1594	5	1	5283	2	2	false	0.5124484291356344	0.8393656444765398	0.0	regulation of transport
GO:0006811	16515	1419	5	1	4702	2	1	false	0.5125426945629016	0.8393656444765398	0.0	ion transport
GO:0006725	16515	4570	5	1	8863	1	1	false	0.5156267629462289	0.8393656444765398	0.0	cellular aromatic compound metabolic process
GO:0015718	16515	124	5	1	239	1	1	false	0.5188284518828087	0.8393656444765398	2.5992506567492314E-71	monocarboxylic acid transport
GO:0007154	16515	5113	5	2	12841	4	1	false	0.5216618257728027	0.8393656444765398	0.0	cell communication
GO:0046326	16515	37	5	1	70	1	3	false	0.5285714285714295	0.8418487637172307	9.977403233947278E-21	positive regulation of glucose import
GO:1901360	16515	4777	5	1	8995	1	1	false	0.5310728182328325	0.8418487637172307	0.0	organic cyclic compound metabolic process
GO:0032879	16515	2429	5	1	10462	3	2	false	0.5473615005749972	0.8612894200224221	0.0	regulation of localization
GO:0051179	16515	5875	5	2	13878	4	1	false	0.5647022385910092	0.8726298313575614	0.0	localization
GO:0031090	16515	3159	5	1	9284	2	2	false	0.5647710326371135	0.8726298313575614	0.0	organelle membrane
GO:0015291	16515	140	5	1	247	1	1	false	0.5668016194331824	0.8726298313575614	7.884775568303248E-73	secondary active transmembrane transporter activity
GO:0007167	16515	947	5	1	2604	2	1	false	0.5951746566768743	0.8913400659295234	0.0	enzyme linked receptor protein signaling pathway
GO:0032869	16515	208	5	1	348	1	2	false	0.5977011494253116	0.8913400659295234	3.208088037675193E-101	cellular response to insulin stimulus
GO:0070727	16515	2015	5	1	3370	1	2	false	0.5979228486657159	0.8913400659295234	0.0	cellular macromolecule localization
GO:0023051	16515	3308	5	1	9004	2	2	false	0.5998332753785816	0.8913400659295234	0.0	regulation of signaling
GO:0015293	16515	84	5	1	140	1	1	false	0.5999999999999713	0.8913400659295234	1.7504218329707693E-40	symporter activity
GO:0015630	16515	1194	5	1	1977	1	1	false	0.6039453717746771	0.8913400659295234	0.0	microtubule cytoskeleton
GO:0048583	16515	3777	5	1	9953	2	2	false	0.6149830247115128	0.9002756674260161	0.0	regulation of response to stimulus
GO:0051716	16515	5952	5	2	13037	4	2	false	0.6196855841106889	0.9002756674260161	0.0	cellular response to stimulus
GO:0045184	16515	1978	5	1	5129	2	2	false	0.6226205550422915	0.9002756674260161	0.0	establishment of protein localization
GO:0010646	16515	3269	5	1	8383	2	2	false	0.6278745320764318	0.9017795292909827	0.0	regulation of cell communication
GO:0065007	16515	9584	5	3	13878	4	1	false	0.6350707696338622	0.9043864052202323	0.0	biological regulation
GO:0032868	16515	261	5	1	409	1	1	false	0.6381418092909116	0.9043864052202323	1.3615933498545213E-115	response to insulin
GO:0051234	16515	4792	5	2	5875	2	1	false	0.6652749440408866	0.9241565452091635	0.0	establishment of localization
GO:0046324	16515	54	5	1	81	1	2	false	0.6666666666666695	0.9241565452091635	4.335987996091221E-22	regulation of glucose import
GO:0015075	16515	807	5	1	1202	1	2	false	0.6713810316138338	0.9241565452091635	0.0	ion transmembrane transporter activity
GO:0046942	16515	239	5	1	355	1	2	false	0.6732394366197926	0.9241565452091635	8.490336791523714E-97	carboxylic acid transport
GO:0046323	16515	64	5	1	95	1	1	false	0.673684210526306	0.9241565452091635	1.0100415716024913E-25	glucose import
GO:1901564	16515	6170	5	1	9003	1	2	false	0.6853271131903249	0.934140141546048	0.0	organonitrogen compound metabolic process
GO:0007169	16515	663	5	1	947	1	1	false	0.7001055966206824	0.9386575328604768	2.243481396692591E-250	transmembrane receptor protein tyrosine kinase signaling pathway
GO:0016192	16515	2128	5	1	4702	2	1	false	0.7003767897911768	0.9386575328604768	0.0	vesicle-mediated transport
GO:0070887	16515	2939	5	1	6418	2	2	false	0.7061996868390105	0.9386575328604768	0.0	cellular response to chemical stimulus
GO:0071705	16515	2183	5	1	4702	2	1	false	0.7130468362829236	0.9386575328604768	0.0	nitrogen compound transport
GO:0051641	16515	2730	5	1	5875	2	1	false	0.7134757568553679	0.9386575328604768	0.0	cellular localization
GO:0071310	16515	2428	5	1	3396	1	2	false	0.7149587750292418	0.9386575328604768	0.0	cellular response to organic substance
GO:0050896	16515	7281	5	2	13878	4	1	false	0.7235546371029422	0.9420984863401808	0.0	response to stimulus
GO:0033036	16515	2808	5	1	5875	2	1	false	0.7275140503814528	0.9420984863401808	0.0	macromolecule localization
GO:0009987	16515	12841	5	4	13878	4	1	false	0.7329471922548509	0.9420984863401808	0.0	cellular process
GO:0043168	16515	1438	5	1	2941	2	1	false	0.7389122122813316	0.9420984863401808	0.0	anion binding
GO:0006996	16515	4814	5	1	6509	1	1	false	0.7395913350707962	0.9420984863401808	0.0	organelle organization
GO:0005886	16515	5537	5	2	6400	2	2	false	0.7484771057987615	0.947775743437485	0.0	plasma membrane
GO:0065008	16515	3583	5	1	9584	3	1	false	0.7545577749466303	0.9496188529132567	0.0	regulation of biological quality
GO:0005813	16515	560	5	1	738	1	2	false	0.7588075880755463	0.9496188529132567	2.5063700121632144E-176	centrosome
GO:0005737	16515	6076	5	1	11683	2	2	false	0.7696903841589504	0.9534724415635498	0.0	cytoplasm
GO:0010033	16515	2958	5	1	3829	1	1	false	0.7725254635656792	0.9534724415635498	0.0	response to organic substance
GO:0042221	16515	3829	5	1	7281	2	1	false	0.7752532936077461	0.9534724415635498	0.0	response to chemical
GO:0009966	16515	2880	5	1	5336	2	4	false	0.7881982157970973	0.9538113990901991	0.0	regulation of signal transduction
GO:0048523	16515	4164	5	1	12864	4	3	false	0.790841310358756	0.9538113990901991	0.0	negative regulation of cellular process
GO:0015318	16515	768	5	1	969	1	1	false	0.7925696594426146	0.9538113990901991	4.492427514227734E-214	inorganic molecular entity transmembrane transporter activity
GO:0034613	16515	2012	5	1	2533	1	2	false	0.7943150414545266	0.9538113990901991	0.0	cellular protein localization
GO:0014065	16515	146	5	1	183	1	1	false	0.7978142076502133	0.9538113990901991	1.335368812623798E-39	phosphatidylinositol 3-kinase signaling
GO:0048519	16515	4686	5	1	13878	4	2	false	0.807585945825698	0.9561218957250709	0.0	negative regulation of biological process
GO:0043227	16515	7507	5	1	9283	1	1	false	0.808682537973074	0.9561218957250709	0.0	membrane-bounded organelle
GO:0008150	16515	13878	5	4	14589	4	1	false	0.818834784262229	0.9628057353413022	0.0	biological_process
GO:0048522	16515	4621	5	1	12886	4	3	false	0.8308056575287077	0.9646217903542625	0.0	positive regulation of cellular process
GO:0071495	16515	1268	5	1	1513	1	1	false	0.8380700594853455	0.9646217903542625	3.6313787365830666E-290	cellular response to endogenous stimulus
GO:0043229	16515	9004	5	1	10673	1	2	false	0.8436240981907518	0.9646217903542625	0.0	intracellular organelle
GO:0003674	16515	11969	5	3	14589	4	1	false	0.8497285806291945	0.9646217903542625	0.0	molecular_function
GO:0110165	16515	10934	5	2	11845	2	1	false	0.8520889902826382	0.9646217903542625	0.0	cellular anatomical entity
GO:0048518	16515	5275	5	1	13878	4	2	false	0.8523691889669952	0.9646217903542625	0.0	positive regulation of biological process
GO:0034220	16515	1054	5	1	1710	2	2	false	0.8529696583948494	0.9646217903542625	0.0	ion transmembrane transport
GO:0050794	16515	8239	5	2	12995	4	2	false	0.8577697532334815	0.9646217903542625	0.0	regulation of cellular process
GO:0005488	16515	9221	5	2	11969	3	1	false	0.8660900684948571	0.9646217903542625	0.0	binding
GO:0050789	16515	8917	5	2	13878	4	2	false	0.8663006420792001	0.9646217903542625	0.0	regulation of biological process
GO:0022857	16515	969	5	1	1516	2	2	false	0.8699626427026761	0.9646217903542625	0.0	transmembrane transporter activity
GO:0006807	16515	8339	5	1	9406	1	1	false	0.8865617690907434	0.9703500282525911	0.0	nitrogen compound metabolic process
GO:0046872	16515	1729	5	2	1836	2	1	false	0.8868087834594549	0.9703500282525911	1.6689959932889248E-176	metal ion binding
GO:0006590	16515	16	5	1	18	1	1	false	0.8888888888888917	0.9703500282525911	0.006535947712418325	thyroid hormone generation
GO:0042886	16515	1950	5	1	2183	1	1	false	0.8932661475035535	0.9703500282525911	3.676E-321	amide transport
GO:0008104	16515	2531	5	1	2808	1	1	false	0.9013532763532341	0.9741899047454148	0.0	protein localization
GO:0090174	16515	890	5	1	977	1	2	false	0.9109518935511326	0.9796166091454391	8.266259420119767E-127	organelle membrane fusion
GO:0071840	16515	6683	5	1	13878	4	1	false	0.9277827051449776	0.989583333333352	0.0	cellular component organization or biogenesis
GO:0016043	16515	6509	5	1	12854	4	2	false	0.9406575726936054	0.989583333333352	0.0	cellular component organization
GO:0015749	16515	96	5	1	102	1	1	false	0.9411764705882397	0.989583333333352	7.426393311971062E-10	monosaccharide transmembrane transport
GO:0015031	16515	1899	5	1	2008	1	2	false	0.945717131473267	0.989583333333352	2.850273740397961E-183	protein transport
GO:0015833	16515	1929	5	1	2495	2	2	false	0.9486077206506403	0.989583333333352	0.0	peptide transport
GO:0071704	16515	8995	5	1	9406	1	1	false	0.9563044864969051	0.989583333333352	0.0	organic substance metabolic process
GO:0120025	16515	1906	5	1	2390	2	2	false	0.9590571149854537	0.989583333333352	0.0	plasma membrane bounded cell projection
GO:0006810	16515	4702	5	2	4792	2	1	false	0.9627862864732899	0.989583333333352	1.9528703698435357E-193	transport
GO:0005575	16515	11845	5	2	14589	4	1	false	0.9771559226754984	0.989583333333352	0.0	cellular_component
GO:0043226	16515	9283	5	1	10934	2	1	false	0.9772116647640889	0.989583333333352	0.0	organelle
GO:0048015	16515	183	5	1	186	1	1	false	0.9838709677420177	0.989583333333352	9.476517190403346E-7	phosphatidylinositol-mediated signaling
GO:0005622	16515	10525	5	1	11845	2	1	false	0.9875896147787252	0.989583333333352	0.0	intracellular
GO:0008152	16515	9406	5	1	13878	4	1	false	0.9892277955259116	0.989583333333352	0.0	metabolic process
GO:0044237	16515	8863	5	1	13059	4	2	false	0.9893516920808152	0.989583333333352	0.0	cellular metabolic process
GO:1904659	16515	95	5	1	96	1	1	false	0.9895833333333519	0.989583333333352	0.010416666666666593	glucose transmembrane transport
GO:0000000	16515	14589	5	4	0	0	0	true	1.0	1.0	1.0	Gene Ontology
GO:0008645	16515	96	5	1	96	1	1	true	1.0	1.0	1.0	hexose transmembrane transport
