## Supplementary File S3 for "PIGNON: A protein-protein interaction-guided functional enrichment analysis for quantitative proteomics": table-mcl2_cluster562-Parent-Child-Union-Benjamini-Hochberg.txt

ID	Pop.total	Pop.term	Study.total	Study.term	Pop.family	Study.family	nparents	is.trivial	p	p.adjusted	p.min	name
GO:0005215	16515	1093	5	4	11969	5	1	false	3.207878754924036E-4	0.19343508892191938	0.0	transporter activity
GO:0005452	16515	10	5	2	276	2	3	false	0.0011857707509882033	0.3575098814229433	1.6684290871116728E-18	inorganic anion exchanger activity
GO:0030104	16515	67	5	2	1045	2	1	false	0.004053236539625175	0.5285499624341756	1.6602343671158983E-107	water homeostasis
GO:0006082	16515	1019	5	3	9265	4	3	false	0.004871036918890595	0.5285499624341756	0.0	organic acid metabolic process
GO:0009111	16515	6	5	1	2193	2	3	false	0.0054657153983605185	0.5285499624341756	6.517390501183157E-18	vitamin catabolic process
GO:0048385	16515	16	5	1	2889	1	2	false	0.005538248528894726	0.5285499624341756	9.262548671260253E-43	regulation of retinoic acid receptor signaling pathway
GO:0048387	16515	8	5	1	1168	1	3	false	0.006849315068494502	0.5285499624341756	1.1923707284902889E-20	negative regulation of retinoic acid receptor signaling pathway
GO:0055085	16515	1399	5	4	4702	4	1	false	0.007813228604561425	0.5285499624341756	0.0	transmembrane transport
GO:0006811	16515	1419	5	4	4702	4	1	false	0.008270191214686298	0.5285499624341756	0.0	ion transport
GO:0045177	16515	346	5	2	10934	5	1	false	0.009371883822561213	0.5285499624341756	0.0	apical part of cell
GO:0001767	16515	7	5	1	726	1	2	false	0.009641873278235376	0.5285499624341756	4.880609792567961E-17	establishment of lymphocyte polarity
GO:0003254	16515	40	5	1	8433	3	4	false	0.014164094083574297	0.5521978021978021	8.176989799199801E-110	regulation of membrane depolarization
GO:0008300	16515	4	5	1	281	1	2	false	0.0142348754448406	0.5521978021978021	3.9327640500059164E-9	isoprenoid catabolic process
GO:0001709	16515	27	5	1	3513	2	2	false	0.015314578393192318	0.5521978021978021	2.2242040608377715E-68	cell fate determination
GO:0001768	16515	7	5	1	422	1	2	false	0.01658767772511555	0.5521978021978021	2.223141003783693E-15	establishment of T cell polarity
GO:0044325	16515	119	5	1	5904	1	1	false	0.020155826558213182	0.5521978021978021	3.1604417993175626E-252	ion channel binding
GO:1903859	16515	21	5	1	1023	1	5	false	0.020527859237527705	0.5521978021978021	3.896803473520434E-44	regulation of dendrite extension
GO:0016323	16515	205	5	2	2390	3	1	false	0.02072783022210358	0.5521978021978021	5.96525622877435E-303	basolateral plasma membrane
GO:0046415	16515	9	5	1	1284	3	2	false	0.020897158101340726	0.5521978021978021	3.9344248845871625E-23	urate metabolic process
GO:0006521	16515	53	5	1	4793	2	4	false	0.02199559248725374	0.5521978021978021	4.8311410904800606E-126	regulation of cellular amino acid metabolic process
GO:0034653	16515	3	5	1	134	1	4	false	0.022388059701492123	0.5521978021978021	2.5504738780466748E-6	retinoic acid catabolic process
GO:0033189	16515	19	5	1	848	1	2	false	0.022405660377354964	0.5521978021978021	3.418166449878446E-39	response to vitamin A
GO:0044281	16515	1811	5	3	9406	4	1	false	0.024399827378215368	0.5521978021978021	0.0	small molecule metabolic process
GO:0000820	16515	3	5	1	109	1	2	false	0.027522935779816664	0.5521978021978021	4.76340183105182E-6	regulation of glutamine family amino acid metabolic process
GO:0033238	16515	69	5	1	4837	2	3	false	0.028329496935083694	0.5521978021978021	1.6188110343533683E-156	regulation of cellular amine metabolic process
GO:0006883	16515	17	5	1	595	1	3	false	0.0285714285714261	0.5521978021978021	3.051250976573454E-33	cellular sodium ion homeostasis
GO:0016115	16515	3	5	1	101	1	2	false	0.029702970297029296	0.5521978021978021	6.00060006000592E-6	terpenoid catabolic process
GO:0034394	16515	60	5	1	2012	1	1	false	0.02982107355863072	0.5521978021978021	1.2256807689927116E-116	protein localization to cell surface
GO:0016103	16515	3	5	1	94	1	2	false	0.03191489361702198	0.5521978021978021	7.460236937125096E-6	diterpenoid catabolic process
GO:0098656	16515	264	5	3	1238	4	2	false	0.032349324657324964	0.5521978021978021	8.504692971374818E-278	anion transmembrane transport
GO:1903828	16515	97	5	1	5832	2	3	false	0.03299091535490152	0.5521978021978021	1.1155587085248956E-213	negative regulation of cellular protein localization
GO:0030307	16515	156	5	1	4719	1	4	false	0.03305785123965674	0.5521978021978021	7.548627717828012E-297	positive regulation of cell growth
GO:0007588	16515	50	5	1	1482	1	1	false	0.03373819163292679	0.5521978021978021	2.0123854274790447E-94	excretion
GO:0043587	16515	8	5	1	232	1	2	false	0.03448275862068798	0.5521978021978021	5.4275718188233E-15	tongue morphogenesis
GO:0043586	16515	17	5	1	491	1	1	false	0.03462321792260343	0.5521978021978021	8.401311682300415E-32	tongue development
GO:0071944	16515	5612	5	5	10934	5	1	false	0.03558902910976892	0.5521978021978021	0.0	cell periphery
GO:0046906	16515	122	5	1	3307	1	2	false	0.03689144239493324	0.5521978021978021	4.026957991791327E-226	tetrapyrrole binding
GO:0016324	16515	286	5	2	2414	3	2	false	0.0386842866865838	0.5521978021978021	0.0	apical plasma membrane
GO:0042573	16515	27	5	1	655	1	3	false	0.04122137404579857	0.5521978021978021	1.7155371301431702E-48	retinoic acid metabolic process
GO:0006805	16515	98	5	1	8872	4	2	false	0.043464469942025505	0.5521978021978021	2.0034567781981838E-233	xenobiotic metabolic process
GO:0045927	16515	241	5	1	5477	1	3	false	0.044002190980558915	0.5521978021978021	0.0	positive regulation of growth
GO:0045807	16515	90	5	1	1982	1	4	false	0.04540867810296391	0.5521978021978021	2.107152867461772E-158	positive regulation of endocytosis
GO:0044091	16515	133	5	1	2890	1	1	false	0.046020761245610345	0.5521978021978021	1.632017344981079E-233	membrane biogenesis
GO:2000650	16515	9	5	1	195	1	4	false	0.04615384615384848	0.5521978021978021	1.0735441895451045E-15	negative regulation of sodium ion transmembrane transporter activity
GO:0019840	16515	31	5	1	670	1	1	false	0.04626865671641508	0.5521978021978021	4.100123229637475E-54	isoprenoid binding
GO:0006865	16515	106	5	1	2273	1	2	false	0.04663440387154002	0.5521978021978021	2.187156975758352E-185	amino acid transport
GO:1902306	16515	10	5	1	208	1	4	false	0.0480769230769245	0.5521978021978021	2.9823016359611276E-17	negative regulation of sodium ion transmembrane transport
GO:0031424	16515	148	5	1	6028	2	2	false	0.04850534902172754	0.5521978021978021	5.3971693774643365E-301	keratinization
GO:0071466	16515	147	5	1	2980	1	2	false	0.04932885906032449	0.5521978021978021	1.3114068939732543E-253	cellular response to xenobiotic stimulus
GO:1903861	16515	21	5	1	425	1	5	false	0.04941176470588613	0.5521978021978021	5.3740896724123386E-36	positive regulation of dendrite extension
GO:0034754	16515	112	5	1	8869	4	2	false	0.04957244160023642	0.5521978021978021	2.7489327890116194E-260	cellular hormone metabolic process
GO:0015711	16515	355	5	2	2603	3	2	false	0.05062728147583919	0.5521978021978021	0.0	organic anion transport
GO:0060306	16515	31	5	1	601	1	3	false	0.05158069883527817	0.5521978021978021	1.2934934512639685E-52	regulation of membrane repolarization
GO:0010766	16515	15	5	1	290	1	3	false	0.051724137931029826	0.5521978021978021	2.1900922450155115E-25	negative regulation of sodium ion transport
GO:0008401	16515	8	5	1	153	1	2	false	0.05228758169934355	0.5521978021978021	1.6173317934831256E-13	retinoic acid 4-hydroxylase activity
GO:0019870	16515	8	5	1	151	1	3	false	0.05298013245032902	0.5521978021978021	1.80137299756925E-13	potassium channel inhibitor activity
GO:0070268	16515	99	5	1	1866	1	3	false	0.053054662379390244	0.5521978021978021	1.9915203261496224E-167	cornification
GO:0009308	16515	113	5	1	6170	3	1	false	0.05395174646561161	0.5521978021978021	3.1222052713522205E-244	amine metabolic process
GO:0071300	16515	65	5	1	1196	1	4	false	0.05434782608693987	0.5521978021978021	4.2959017068218435E-109	cellular response to retinoic acid
GO:0030522	16515	265	5	1	4610	1	1	false	0.057483731019528264	0.5521978021978021	0.0	intracellular receptor signaling pathway
GO:0071229	16515	176	5	1	2987	1	2	false	0.058921995313061505	0.5521978021978021	8.696051220339777E-290	cellular response to acid chemical
GO:0010565	16515	147	5	1	4841	2	3	false	0.05981526595303645	0.5521978021978021	3.3454489046198937E-285	regulation of cellular ketone metabolic process
GO:0007140	16515	40	5	1	662	1	3	false	0.06042296072508537	0.5521978021978021	3.976713707128731E-65	male meiotic nuclear division
GO:0044106	16515	104	5	1	5045	3	2	false	0.06058906249418206	0.5521978021978021	2.3959977287526408E-219	cellular amine metabolic process
GO:0060348	16515	194	5	1	3162	1	2	false	0.061353573687500544	0.5521978021978021	5.70677614E-316	bone development
GO:0007163	16515	209	5	1	12841	4	1	false	0.06353893393439315	0.5521978021978021	0.0	establishment or maintenance of cell polarity
GO:0032526	16515	104	5	1	1629	1	3	false	0.06384284837324677	0.5521978021978021	2.7049737487720506E-167	response to retinoic acid
GO:0071709	16515	128	5	1	3938	2	3	false	0.0639591081110908	0.5521978021978021	1.98190560231517E-244	membrane assembly
GO:0016020	16515	6329	5	5	10934	5	1	false	0.0649368205979826	0.5521978021978021	0.0	membrane
GO:0008509	16515	229	5	3	835	4	2	false	0.06507605336939246	0.5521978021978021	3.034616677634203E-212	anion transmembrane transporter activity
GO:0016248	16515	36	5	1	540	1	2	false	0.06666666666666758	0.5521978021978021	5.278611958243454E-57	channel inhibitor activity
GO:0016755	16515	109	5	1	3192	2	2	false	0.06713999822493882	0.5521978021978021	1.0634924975219456E-205	transferase activity, transferring amino-acyl groups
GO:0030100	16515	183	5	1	2657	1	3	false	0.06887467068131878	0.5521978021978021	1.6071404452822673E-288	regulation of endocytosis
GO:0048736	16515	169	5	1	4812	2	2	false	0.06901465590491847	0.5521978021978021	4.1091173E-317	appendage development
GO:0061436	16515	23	5	1	330	1	2	false	0.06969696969696891	0.5521978021978021	6.721544189355495E-36	establishment of skin barrier
GO:0055078	16515	45	5	1	639	1	2	false	0.07042253521127237	0.5521978021978021	3.3060588991384257E-70	sodium ion homeostasis
GO:2000008	16515	37	5	1	518	1	2	false	0.0714285714285666	0.5521978021978021	1.907708101783963E-57	regulation of protein localization to cell surface
GO:0000821	16515	1	5	1	14	1	2	false	0.07142857142857141	0.5521978021978021	0.07142857142857141	regulation of arginine metabolic process
GO:0016247	16515	115	5	1	1567	1	1	false	0.07338864071472903	0.5601689917845772	7.8680178024374E-178	channel regulator activity
GO:0042445	16515	191	5	1	9481	4	2	false	0.07819169279598515	0.5750661612184405	0.0	hormone metabolic process
GO:1904063	16515	69	5	1	862	1	3	false	0.08004640371229334	0.5750661612184405	7.90473404891149E-104	negative regulation of cation transmembrane transport
GO:0001822	16515	257	5	1	3125	1	2	false	0.08224000000000815	0.5750661612184405	0.0	kidney development
GO:0042363	16515	3	5	1	36	1	2	false	0.0833333333333334	0.5750661612184405	1.4005602240896333E-4	fat-soluble vitamin catabolic process
GO:2000009	16515	12	5	1	143	1	3	false	0.08391608391608033	0.5750661612184405	1.0528049850973017E-17	negative regulation of protein localization to cell surface
GO:0022412	16515	283	5	1	12909	4	3	false	0.08485858167200505	0.5750661612184405	0.0	cellular process involved in reproduction in multicellular organism
GO:0042180	16515	204	5	1	9265	4	3	false	0.08522035311076627	0.5750661612184405	0.0	cellular ketone metabolic process
GO:0006513	16515	69	5	1	807	1	1	false	0.08550185873606912	0.5750661612184405	9.096500719625759E-102	protein monoubiquitination
GO:1901017	16515	18	5	1	209	1	4	false	0.08612440191387995	0.5750661612184405	2.3490967349874946E-26	negative regulation of potassium ion transmembrane transporter activity
GO:0045595	16515	1604	5	2	8813	3	3	false	0.08728607006908241	0.5750661612184405	0.0	regulation of cell differentiation
GO:0051321	16515	213	5	1	2440	1	3	false	0.08729508196731296	0.5750661612184405	4.2679454732E-313	meiotic cell cycle
GO:0009954	16515	26	5	1	296	1	1	false	0.08783783783782988	0.5750661612184405	6.969364939187471E-38	proximal/distal pattern formation
GO:0019871	16515	8	5	1	91	1	3	false	0.08791208791208781	0.5750661612184405	1.1766519726668381E-11	sodium channel inhibitor activity
GO:0048588	16515	200	5	1	2255	1	3	false	0.0886917960088142	0.5750661612184405	1.6537138968796187E-292	developmental cell growth
GO:0061024	16515	1951	5	2	6509	2	1	false	0.0898111101987478	0.5760500526987651	0.0	membrane organization
GO:1903046	16515	213	5	1	2347	1	3	false	0.09075415423944061	0.5760500526987651	2.479179046729534E-309	meiotic cell cycle process
GO:0045732	16515	208	5	1	2261	1	4	false	0.09199469261388316	0.5778416629809536	9.025196788098255E-301	positive regulation of protein catabolic process
GO:0016358	16515	238	5	1	4812	2	2	false	0.09648287996121159	0.5963421978167991	0.0	dendrite development
GO:0060349	16515	99	5	1	1018	1	3	false	0.09724950884082895	0.5963421978167991	2.2012127449762243E-140	bone morphogenesis
GO:0048037	16515	463	5	1	9221	2	1	false	0.09790692799977299	0.5963421978167991	0.0	cofactor binding
GO:0048639	16515	157	5	1	1570	1	4	false	0.10000000000006917	0.6030000000004171	6.59264865187081E-221	positive regulation of developmental growth
GO:1901380	16515	23	5	1	227	1	4	false	0.10132158590308754	0.6049199633619979	5.30606070856631E-32	negative regulation of potassium ion transmembrane transport
GO:0015802	16515	11	5	1	106	1	1	false	0.10377358490566198	0.6076415977532537	3.5971968675438925E-15	basic amino acid transport
GO:0015103	16515	119	5	2	808	4	3	false	0.10555280265641741	0.6076415977532537	5.4617523317897555E-146	inorganic anion transmembrane transporter activity
GO:0043588	16515	330	5	1	3125	1	1	false	0.10560000000001322	0.6076415977532537	0.0	skin development
GO:0051179	16515	5875	5	4	13878	5	1	false	0.1061565062987081	0.6076415977532537	0.0	localization
GO:0043267	16515	30	5	1	276	1	3	false	0.10869565217391855	0.6076415977532537	8.06590742410849E-41	negative regulation of potassium ion transport
GO:0030048	16515	137	5	1	2379	2	2	false	0.11188097705215877	0.6076415977532537	7.382606313090707E-227	actin filament-based movement
GO:0048384	16515	30	5	1	265	1	1	false	0.11320754716980215	0.6076415977532537	2.932337817026291E-40	retinoic acid receptor signaling pathway
GO:0042176	16515	371	5	1	3259	1	3	false	0.11383860079786708	0.6076415977532537	0.0	regulation of protein catabolic process
GO:0035107	16515	142	5	1	2370	2	2	false	0.11626511925296189	0.6076415977532537	1.2259528040759963E-232	appendage morphogenesis
GO:0032410	16515	68	5	1	2207	4	4	false	0.11774072903075256	0.6076415977532537	2.9431089004480975E-131	negative regulation of transporter activity
GO:0006820	16515	484	5	3	1419	4	1	false	0.1178048451867996	0.6076415977532537	0.0	anion transport
GO:2000026	16515	1794	5	2	5196	2	3	false	0.11916481249691578	0.6076415977532537	0.0	regulation of multicellular organismal development
GO:0007389	16515	379	5	1	6028	2	2	false	0.12180324571300731	0.6076415977532537	0.0	pattern specification process
GO:0006720	16515	115	5	1	922	1	1	false	0.12472885032540043	0.6076415977532537	5.573338360738543E-150	isoprenoid metabolic process
GO:0072001	16515	266	5	1	4127	2	2	false	0.1247675446592376	0.6076415977532537	0.0	renal system development
GO:0006928	16515	2076	5	2	12841	4	1	false	0.12503997341794376	0.6076415977532537	0.0	movement of cell or subcellular component
GO:0006520	16515	297	5	1	8872	4	3	false	0.12734977123863425	0.6076415977532537	0.0	cellular amino acid metabolic process
GO:0016049	16515	433	5	1	12855	4	2	false	0.12809190727060782	0.6076415977532537	0.0	cell growth
GO:0045165	16515	233	5	1	3513	2	2	false	0.12826877325822963	0.6076415977532537	0.0	cell fate commitment
GO:2000649	16515	40	5	1	310	1	3	false	0.12903225806452176	0.6076415977532537	2.50919208776979E-51	regulation of sodium ion transmembrane transporter activity
GO:0044242	16515	183	5	1	2688	2	3	false	0.13154939124850124	0.6076415977532537	1.7834230815785034E-289	cellular lipid catabolic process
GO:0048871	16515	444	5	1	6507	2	2	false	0.13182228356279407	0.6076415977532537	0.0	multicellular organismal homeostasis
GO:0005506	16515	129	5	1	976	1	1	false	0.13217213114757026	0.6076415977532537	8.02023180457354E-165	iron ion binding
GO:1902305	16515	51	5	1	383	1	3	false	0.13315926892951785	0.6076415977532537	9.148737270598267E-65	regulation of sodium ion transmembrane transport
GO:0086009	16515	42	5	1	1196	4	2	false	0.13339924426857475	0.6076415977532537	1.5823311757069277E-78	membrane repolarization
GO:0005272	16515	65	5	1	486	1	2	false	0.13374485596705038	0.6076415977532537	1.705459747837584E-82	sodium channel activity
GO:0050793	16515	2287	5	2	9945	3	2	false	0.13429974902083766	0.6076415977532537	0.0	regulation of developmental process
GO:1901016	16515	45	5	1	324	1	3	false	0.13888888888887363	0.6076415977532537	3.130405269813409E-56	regulation of potassium ion transmembrane transporter activity
GO:0007584	16515	191	5	1	3906	3	2	false	0.1396749258882181	0.6076415977532537	0.0	response to nutrient
GO:0008289	16515	670	5	1	9221	2	1	false	0.1400482629374338	0.6076415977532537	0.0	lipid binding
GO:0010256	16515	473	5	1	6509	2	1	false	0.1400668527317398	0.6076415977532537	0.0	endomembrane system organization
GO:0001655	16515	304	5	1	4127	2	1	false	0.14191306766301012	0.6076415977532537	0.0	urogenital system development
GO:0004497	16515	108	5	1	757	1	1	false	0.14266842800533655	0.6076415977532537	4.610120887548515E-134	monooxygenase activity
GO:0034220	16515	1054	5	4	1710	4	2	false	0.14402168156075879	0.6076415977532537	0.0	ion transmembrane transport
GO:0042221	16515	3829	5	3	7281	3	1	false	0.14538567860894636	0.6076415977532537	0.0	response to chemical
GO:0031647	16515	277	5	1	3583	2	1	false	0.1486621871101361	0.6076415977532537	0.0	regulation of protein stability
GO:0044257	16515	735	5	1	4887	1	3	false	0.15039901780179296	0.6076415977532537	0.0	cellular protein catabolic process
GO:0022853	16515	156	5	2	866	4	2	false	0.15070736215009484	0.6076415977532537	1.2109719550612983E-176	active ion transmembrane transporter activity
GO:0008202	16515	290	5	1	5424	3	2	false	0.1520017075332611	0.6076415977532537	0.0	steroid metabolic process
GO:0060560	16515	201	5	1	2516	2	2	false	0.1534244453782409	0.6076415977532537	1.670279347514282E-303	developmental growth involved in morphogenesis
GO:0002028	16515	69	5	1	449	1	2	false	0.15367483296210724	0.6076415977532537	4.19342726593317E-83	regulation of sodium ion transport
GO:0050891	16515	64	5	1	798	2	3	false	0.15406143967192223	0.6076415977532537	3.1821083147585354E-96	multicellular organismal water homeostasis
GO:0001558	16515	377	5	1	2432	1	3	false	0.1550164473682822	0.6076415977532537	0.0	regulation of cell growth
GO:0060627	16515	492	5	1	8986	3	3	false	0.15544268610802348	0.6076415977532537	0.0	regulation of vesicle-mediated transport
GO:0030163	16515	878	5	1	5628	1	3	false	0.1560056858560835	0.6076415977532537	0.0	protein catabolic process
GO:0007423	16515	491	5	1	3125	1	1	false	0.15712000000003365	0.6076415977532537	0.0	sensory organ development
GO:0022604	16515	465	5	1	2863	1	3	false	0.1624170450575632	0.6076415977532537	0.0	regulation of cell morphogenesis
GO:0007009	16515	177	5	1	2081	2	2	false	0.16291354008785372	0.6076415977532537	3.6050457438791897E-262	plasma membrane organization
GO:0051962	16515	478	5	1	2932	1	4	false	0.16302864938615794	0.6076415977532537	0.0	positive regulation of nervous system development
GO:0030004	16515	99	5	1	606	1	2	false	0.16336633663367353	0.6076415977532537	1.538373639539383E-116	cellular monovalent inorganic cation homeostasis
GO:0005771	16515	40	5	1	244	1	1	false	0.16393442622948987	0.6076415977532537	7.691483739871339E-47	multivesicular body
GO:1990822	16515	10	5	1	61	1	2	false	0.16393442622951027	0.6076415977532537	1.1089281217117772E-11	basic amino acid transmembrane transport
GO:0072329	16515	110	5	1	661	1	2	false	0.16641452344931815	0.6076415977532537	1.4294300303906817E-128	monocarboxylic acid catabolic process
GO:0022857	16515	969	5	4	1516	4	2	false	0.16654289033946582	0.6076415977532537	0.0	transmembrane transporter activity
GO:0050865	16515	499	5	1	8443	3	2	false	0.1670524724581894	0.6076415977532537	0.0	regulation of cell activation
GO:0008514	16515	118	5	2	453	3	2	false	0.16759470869200205	0.6076415977532537	3.3840813425532063E-112	organic anion transmembrane transporter activity
GO:0070936	16515	52	5	1	309	1	1	false	0.16828478964400012	0.6076415977532537	2.5445736473523254E-60	protein K48-linked ubiquitination
GO:0031346	16515	354	5	1	2059	1	3	false	0.1719281204467161	0.6076415977532537	0.0	positive regulation of cell projection organization
GO:0031406	16515	249	5	1	1448	1	2	false	0.17196132596671887	0.6076415977532537	8.343069137015109E-288	carboxylic acid binding
GO:0099106	16515	94	5	1	540	1	2	false	0.17407407407407277	0.6076415977532537	8.496860083238045E-108	ion channel regulator activity
GO:0006766	16515	113	5	1	1811	3	1	false	0.1758433179927334	0.6076415977532537	5.671548437554528E-183	vitamin metabolic process
GO:0009896	16515	406	5	1	4401	2	3	false	0.17601216665632816	0.6076415977532537	0.0	positive regulation of catabolic process
GO:0015174	16515	9	5	1	51	1	2	false	0.17647058823529416	0.6076415977532537	3.2869734759482606E-10	basic amino acid transmembrane transporter activity
GO:0060341	16515	720	5	1	4068	1	2	false	0.17699115044262173	0.6076415977532537	0.0	regulation of cellular localization
GO:0009410	16515	243	5	1	3829	3	1	false	0.17860569287574743	0.6076415977532537	0.0	response to xenobiotic stimulus
GO:1901379	16515	69	5	1	381	1	3	false	0.18110236220472603	0.6076415977532537	1.0001834520376277E-77	regulation of potassium ion transmembrane transport
GO:0015849	16515	239	5	1	2495	2	1	false	0.18244186849997174	0.6076415977532537	0.0	organic acid transport
GO:0051239	16515	2782	5	2	10089	3	2	false	0.1861475967982022	0.6076415977532537	0.0	regulation of multicellular organismal process
GO:0016042	16515	268	5	1	2721	2	2	false	0.1873181356336852	0.6076415977532537	0.0	lipid catabolic process
GO:0040008	16515	601	5	1	8954	3	2	false	0.18816886591355692	0.6076415977532537	0.0	regulation of growth
GO:0005773	16515	3678	5	2	8452	2	2	false	0.1893379910104127	0.6076415977532537	0.0	vacuole
GO:1901615	16515	460	5	1	8995	4	1	false	0.18942386360684654	0.6076415977532537	0.0	organic hydroxy compound metabolic process
GO:0140013	16515	213	5	1	1122	1	2	false	0.18983957219248498	0.6076415977532537	5.072039602284252E-236	meiotic nuclear division
GO:0016705	16515	144	5	1	757	1	1	false	0.19022457067378323	0.6076415977532537	2.982668556425574E-159	oxidoreductase activity, acting on paired donors, with incorporation or reduction of molecular oxygen
GO:0009991	16515	473	5	1	2447	1	1	false	0.19329791581499436	0.6076415977532537	0.0	response to extracellular stimulus
GO:0051899	16515	73	5	1	375	1	1	false	0.19466666666665058	0.6076415977532537	1.0167131980119521E-79	membrane depolarization
GO:0035725	16515	154	5	1	790	1	2	false	0.19493670886076023	0.6076415977532537	1.575889815423574E-168	sodium ion transmembrane transport
GO:0048705	16515	220	5	1	1128	1	2	false	0.19503546099285948	0.6076415977532537	6.217814538392007E-241	skeletal system morphogenesis
GO:0090596	16515	224	5	1	1143	1	2	false	0.19597550306211656	0.6076415977532537	8.369270374267982E-245	sensory organ morphogenesis
GO:0016746	16515	296	5	1	2841	2	1	false	0.19755491767913919	0.6076415977532537	0.0	transferase activity, transferring acyl groups
GO:0043266	16515	85	5	1	430	1	2	false	0.1976744186046753	0.6076415977532537	2.972910377079553E-92	regulation of potassium ion transport
GO:0042391	16515	375	5	1	3583	2	1	false	0.19839405418583259	0.6076415977532537	0.0	regulation of membrane potential
GO:0098552	16515	473	5	1	10934	5	3	false	0.19840924775430968	0.6076415977532537	0.0	side of membrane
GO:0097478	16515	473	5	1	10934	5	2	false	0.19840924775430968	0.6076415977532537	0.0	leaflet of membrane bilayer
GO:0016740	16515	2841	5	2	6357	2	1	false	0.19968869270163794	0.6076415977532537	0.0	transferase activity
GO:1903827	16515	498	5	1	2490	1	3	false	0.19999999999996818	0.6076415977532537	0.0	regulation of cellular protein localization
GO:0017080	16515	30	5	1	150	1	2	false	0.20000000000000512	0.6076415977532537	3.105707216670694E-32	sodium channel regulator activity
GO:0009653	16515	2361	5	2	5265	2	2	false	0.20104521168423425	0.6076415977532537	0.0	anatomical structure morphogenesis
GO:0032409	16515	223	5	1	4061	4	2	false	0.20227974520051015	0.6076415977532537	0.0	regulation of transporter activity
GO:0015075	16515	807	5	4	1202	4	2	false	0.2026807960819758	0.6076415977532537	0.0	ion transmembrane transporter activity
GO:0048589	16515	579	5	1	5407	2	2	false	0.2027176511228631	0.6076415977532537	0.0	developmental growth
GO:1901575	16515	1956	5	2	9133	4	2	false	0.20290120946692564	0.6076415977532537	0.0	organic substance catabolic process
GO:0006525	16515	12	5	1	59	1	1	false	0.20338983050847353	0.6076415977532537	8.932662300943612E-13	arginine metabolic process
GO:0048638	16515	284	5	1	2635	2	3	false	0.20397977693442984	0.6076415977532537	0.0	regulation of developmental growth
GO:0008544	16515	370	5	1	1798	1	1	false	0.20578420467202446	0.6076415977532537	0.0	epidermis development
GO:0030029	16515	719	5	1	12841	4	1	false	0.2058734860535447	0.6076415977532537	0.0	actin filament-based process
GO:0097484	16515	32	5	1	155	1	1	false	0.20645161290322367	0.6076415977532537	6.6735683179750925E-34	dendrite extension
GO:0071396	16515	543	5	1	2592	1	2	false	0.2094907407410896	0.6076415977532537	0.0	cellular response to lipid
GO:0006814	16515	197	5	1	937	1	2	false	0.21024546424753207	0.6076415977532537	1.6465904742168215E-208	sodium ion transport
GO:0055067	16515	138	5	1	652	1	2	false	0.21165644171779108	0.6076415977532537	1.8475196505399215E-145	monovalent inorganic cation homeostasis
GO:0048813	16515	144	5	1	680	1	3	false	0.2117647058823903	0.6076415977532537	9.06421590147617E-152	dendrite morphogenesis
GO:0044237	16515	8863	5	4	13059	4	2	false	0.21212351831229445	0.6076415977532537	0.0	cellular metabolic process
GO:0001101	16515	295	5	1	3829	3	1	false	0.21383243913682137	0.6076415977532537	0.0	response to acid chemical
GO:0001972	16515	15	5	1	70	1	2	false	0.2142857142857145	0.6076415977532537	1.3860384767736189E-15	retinoic acid binding
GO:0034763	16515	97	5	1	1650	4	3	false	0.21539465521859896	0.6076415977532537	1.3718765995869404E-159	negative regulation of transmembrane transport
GO:0006813	16515	202	5	1	937	1	2	false	0.215581643543146	0.6076415977532537	2.406597524730708E-211	potassium ion transport
GO:0032504	16515	704	5	1	6150	2	2	false	0.21585584013215245	0.6076415977532537	0.0	multicellular organism reproduction
GO:0016491	16515	757	5	1	6524	2	2	false	0.2186182590433337	0.6076415977532537	0.0	oxidoreductase activity
GO:0001501	16515	479	5	1	4127	2	1	false	0.21868367175354547	0.6076415977532537	0.0	skeletal system development
GO:0072521	16515	511	5	1	8470	4	5	false	0.2203842222739171	0.6076415977532537	0.0	purine-containing compound metabolic process
GO:0010769	16515	286	5	1	1297	1	3	false	0.22050886661517055	0.6076415977532537	2.595779349600827E-296	regulation of cell morphogenesis involved in differentiation
GO:0045934	16515	1121	5	1	5079	1	4	false	0.22071273872797034	0.6076415977532537	0.0	negative regulation of nucleobase-containing compound metabolic process
GO:0031344	16515	627	5	1	2838	1	2	false	0.2209302325578225	0.6076415977532537	0.0	regulation of cell projection organization
GO:0009890	16515	1224	5	1	5516	1	3	false	0.22189992748418025	0.6076415977532537	0.0	negative regulation of biosynthetic process
GO:0062012	16515	382	5	1	6267	4	2	false	0.22246474456309562	0.6076415977532537	0.0	regulation of small molecule metabolic process
GO:0015698	16515	148	5	2	484	3	1	false	0.22281546377452116	0.6076415977532537	9.745884648170868E-129	inorganic anion transport
GO:0035113	16515	122	5	1	547	1	2	false	0.22303473491772008	0.6076415977532537	2.0413308639777484E-125	embryonic appendage morphogenesis
GO:0033293	16515	56	5	1	249	1	1	false	0.22489959839358484	0.6076415977532537	3.7670734683867574E-57	monocarboxylic acid binding
GO:0002376	16515	2527	5	2	13878	5	1	false	0.22648121971464086	0.6076415977532537	0.0	immune system process
GO:0010720	16515	490	5	1	2161	1	3	false	0.22674687644615604	0.6076415977532537	0.0	positive regulation of cell development
GO:0042592	16515	1707	5	2	3583	2	1	false	0.2269029583680455	0.6076415977532537	0.0	homeostatic process
GO:0036094	16515	1120	5	1	9221	2	1	false	0.2281823462022756	0.6076415977532537	0.0	small molecule binding
GO:0044248	16515	2055	5	2	8923	4	2	false	0.22892798400852982	0.6076415977532537	0.0	cellular catabolic process
GO:0031327	16515	1201	5	1	5235	1	4	false	0.2294173829989134	0.6076415977532537	0.0	negative regulation of cellular biosynthetic process
GO:0015459	16515	41	5	1	178	1	2	false	0.23033707865169467	0.6076415977532537	2.6894972374568347E-41	potassium channel regulator activity
GO:0140096	16515	3053	5	2	6357	2	1	false	0.23060845895344076	0.6076415977532537	0.0	catalytic activity, acting on a protein
GO:0043177	16515	259	5	1	1120	1	1	false	0.2312499999998759	0.6076415977532537	3.2132812755151765E-262	organic acid binding
GO:0010817	16515	444	5	1	3583	2	1	false	0.23251152029579059	0.6076415977532537	0.0	regulation of hormone levels
GO:0071805	16515	179	5	1	767	1	2	false	0.23337679269881523	0.6076415977532537	3.0516878570897878E-180	potassium ion transmembrane transport
GO:0050900	16515	399	5	1	3206	2	2	false	0.23345346040913345	0.6076415977532537	0.0	leukocyte migration
GO:1990138	16515	155	5	1	663	1	3	false	0.2337858220211523	0.6076415977532537	7.134946915597236E-156	neuron projection extension
GO:0051051	16515	394	5	1	7554	5	3	false	0.23502267981695588	0.607808593861708	0.0	negative regulation of transport
GO:0009897	16515	297	5	1	5657	5	3	false	0.23642712481319983	0.607808593861708	0.0	external side of plasma membrane
GO:0019725	16515	841	5	1	12869	4	3	false	0.23690200262127217	0.607808593861708	0.0	cellular homeostasis
GO:0050878	16515	455	5	1	3583	2	1	false	0.23788197040027048	0.607808593861708	0.0	regulation of body fluid levels
GO:0009968	16515	1148	5	1	4789	1	5	false	0.23971601587033317	0.609910369492873	0.0	negative regulation of signal transduction
GO:0020037	16515	112	5	1	463	1	2	false	0.2419006479481939	0.6128827340872308	1.3035499055138525E-110	heme binding
GO:0032880	16515	928	5	1	3765	1	2	false	0.2464807436922732	0.614944893994553	0.0	regulation of protein localization
GO:0019787	16515	523	5	1	3955	2	2	false	0.24701756674491415	0.614944893994553	0.0	ubiquitin-like protein transferase activity
GO:0045619	16515	150	5	1	604	1	3	false	0.24834437086096697	0.614944893994553	2.489666757613444E-146	regulation of lymphocyte differentiation
GO:0002521	16515	452	5	1	3353	2	2	false	0.25147180560603655	0.614944893994553	0.0	leukocyte differentiation
GO:0010976	16515	263	5	1	1044	1	4	false	0.2519157088122354	0.614944893994553	4.282437784198403E-255	positive regulation of neuron projection development
GO:0006897	16515	537	5	1	2131	1	3	false	0.25199436884102927	0.614944893994553	0.0	endocytosis
GO:0034766	16515	77	5	1	1100	4	4	false	0.2522557224374455	0.614944893994553	1.437655109769106E-120	negative regulation of ion transmembrane transport
GO:0032989	16515	1057	5	1	7814	2	3	false	0.2522570472547453	0.614944893994553	0.0	cellular component morphogenesis
GO:0051130	16515	1112	5	1	8217	2	3	false	0.25235864232381633	0.614944893994553	0.0	positive regulation of cellular component organization
GO:1902105	16515	240	5	1	1767	2	3	false	0.2532653190716583	0.614944893994553	4.608668090897521E-304	regulation of leukocyte differentiation
GO:0048814	16515	93	5	1	365	1	3	false	0.2547945205479605	0.614944893994553	2.2628359383821382E-89	regulation of dendrite morphogenesis
GO:0051253	16515	1028	5	1	4032	1	4	false	0.25496031746060777	0.614944893994553	0.0	negative regulation of RNA metabolic process
GO:0002694	16515	468	5	1	1827	1	3	false	0.25615763546792225	0.614944893994553	0.0	regulation of leukocyte activation
GO:0043271	16515	118	5	1	1644	4	3	false	0.2578560743367863	0.614944893994553	1.15579273903439E-183	negative regulation of ion transport
GO:0048534	16515	816	5	1	3162	1	2	false	0.2580645161287946	0.614944893994553	0.0	hematopoietic or lymphoid organ development
GO:0045666	16515	337	5	1	1301	1	3	false	0.2590315142199278	0.614944893994553	2.4E-322	positive regulation of neuron differentiation
GO:0003012	16515	389	5	1	1482	1	1	false	0.262483130904169	0.6178136440023676	0.0	muscle system process
GO:0009056	16515	2357	5	2	9406	4	1	false	0.26268357570290285	0.6178136440023676	0.0	catabolic process
GO:0010558	16515	1157	5	1	4394	1	4	false	0.2633136094670124	0.6178136440023676	0.0	negative regulation of macromolecule biosynthetic process
GO:0051247	16515	1579	5	1	5964	1	4	false	0.26475519785380186	0.6187883112629555	0.0	positive regulation of protein metabolic process
GO:0015081	16515	146	5	1	547	1	3	false	0.26691042047529834	0.6214169248903664	3.9035497607233794E-137	sodium ion transmembrane transporter activity
GO:0022804	16515	247	5	2	969	4	1	false	0.26981022863600257	0.6257521841058059	4.405229710593728E-238	active transmembrane transporter activity
GO:1903825	16515	113	5	1	1477	4	2	false	0.27290844189297514	0.6263113068405839	1.313233804923042E-172	organic acid transmembrane transport
GO:0032413	16515	63	5	1	821	4	4	false	0.2738278025111154	0.6263113068405839	5.67520881041092E-96	negative regulation of ion transmembrane transporter activity
GO:1903706	16515	406	5	1	2745	2	3	false	0.27398052116941474	0.6263113068405839	0.0	regulation of hemopoiesis
GO:0045597	16515	884	5	1	5910	2	4	false	0.2768022280388077	0.6263113068405839	0.0	positive regulation of cell differentiation
GO:0040007	16515	873	5	1	13878	5	1	false	0.2774026653239178	0.6263113068405839	0.0	growth
GO:0098590	16515	2390	5	3	6329	5	2	false	0.27948428506942047	0.6263113068405839	0.0	plasma membrane region
GO:0005267	16515	125	5	1	447	1	2	false	0.2796420581655503	0.6263113068405839	2.1504014610743708E-114	potassium channel activity
GO:0050769	16515	427	5	1	1522	1	4	false	0.2805519053874188	0.6263113068405839	0.0	positive regulation of neurogenesis
GO:0044265	16515	1103	5	1	7226	2	3	false	0.28200441121478537	0.6263113068405839	0.0	cellular macromolecule catabolic process
GO:0005770	16515	244	5	1	865	1	1	false	0.28208092485563835	0.6263113068405839	1.0840660328665757E-222	late endosome
GO:0070647	16515	1066	5	1	3764	1	1	false	0.2832093517531884	0.6263113068405839	0.0	protein modification by small protein conjugation or removal
GO:0033993	16515	838	5	1	2958	1	1	false	0.28329952670773073	0.6263113068405839	0.0	response to lipid
GO:0050773	16515	150	5	1	529	1	2	false	0.2835538752362843	0.6263113068405839	2.660079483407983E-136	regulation of dendrite development
GO:0003006	16515	848	5	1	5486	2	2	false	0.2852808724021519	0.627669198295227	0.0	developmental process involved in reproduction
GO:0051704	16515	905	5	1	13878	5	1	false	0.286250463567475	0.627669198295227	0.0	multi-organism process
GO:0016125	16515	152	5	1	526	1	2	false	0.28897338403047956	0.6300328973723136	1.18011379183299E-136	sterol metabolic process
GO:0016054	16515	231	5	1	2823	4	4	false	0.28941809713454536	0.6300328973723136	0.0	organic acid catabolic process
GO:0010605	16515	2252	5	1	7683	1	3	false	0.2931146687498786	0.6344012161690852	0.0	negative regulation of macromolecule metabolic process
GO:0048869	16515	3513	5	2	13027	4	2	false	0.29529806792996677	0.6344012161690852	0.0	cellular developmental process
GO:0015079	16515	164	5	1	555	1	3	false	0.2954954954954817	0.6344012161690852	1.3292276384080822E-145	potassium ion transmembrane transporter activity
GO:0009986	16515	740	5	1	10934	5	1	false	0.2956330708847644	0.6344012161690852	0.0	cell surface
GO:0051094	16515	1228	5	1	7511	2	3	false	0.30027515790861736	0.6402716137938056	0.0	positive regulation of developmental process
GO:0006775	16515	34	5	1	113	1	1	false	0.3008849557522212	0.6402716137938056	1.1837643308833217E-29	fat-soluble vitamin metabolic process
GO:0009057	16515	1319	5	1	8030	2	2	false	0.30155412656292	0.6402716137938056	0.0	macromolecule catabolic process
GO:0005789	16515	960	5	1	3161	1	2	false	0.3037013603293256	0.64078568490305	0.0	endoplasmic reticulum membrane
GO:2000113	16515	1054	5	1	3468	1	4	false	0.30392156862731723	0.64078568490305	0.0	negative regulation of cellular macromolecule biosynthetic process
GO:0005342	16515	86	5	1	990	4	2	false	0.3051646169908286	0.6411646830852601	2.5781927729228416E-126	organic acid transmembrane transporter activity
GO:1904062	16515	271	5	1	882	1	2	false	0.3072562358277979	0.6433177437644518	1.7321194464145264E-235	regulation of cation transmembrane transport
GO:0006508	16515	1639	5	1	5250	1	1	false	0.3121904761908783	0.6513870489380609	0.0	proteolysis
GO:0065008	16515	3583	5	2	9584	3	1	false	0.3147747315980129	0.6545143557020752	0.0	regulation of biological quality
GO:0010629	16515	1372	5	1	4323	1	3	false	0.3173721952349749	0.6576475385796903	0.0	negative regulation of gene expression
GO:0015291	16515	140	5	2	247	2	1	false	0.32026595569599114	0.6583174994629106	7.884775568303248E-73	secondary active transmembrane transporter activity
GO:1901701	16515	1030	5	1	3209	1	2	false	0.32097226550385777	0.6583174994629106	0.0	cellular response to oxygen-containing compound
GO:0003013	16515	478	5	1	1482	1	1	false	0.3225371120107893	0.6583174994629106	0.0	circulatory system process
GO:0045580	16515	124	5	1	384	1	3	false	0.3229166666667066	0.6583174994629106	2.855143408094901E-104	regulation of T cell differentiation
GO:0009636	16515	467	5	1	3829	3	1	false	0.3231541954245797	0.6583174994629106	0.0	response to toxic substance
GO:0030855	16515	625	5	1	3506	2	2	false	0.32479474762195676	0.6594317603233667	0.0	epithelial cell differentiation
GO:0023057	16515	1267	5	1	7020	2	3	false	0.32841514018124085	0.663385541820976	0.0	negative regulation of signaling
GO:0045892	16515	874	5	1	2657	1	5	false	0.32894241625948895	0.663385541820976	0.0	negative regulation of transcription, DNA-templated
GO:0010604	16515	2560	5	1	7739	1	3	false	0.33079209200210213	0.6648921049242253	0.0	positive regulation of macromolecule metabolic process
GO:0000904	16515	692	5	1	2048	1	2	false	0.33789062500004996	0.6749004033914786	0.0	cell morphogenesis involved in differentiation
GO:0001508	16515	127	5	1	375	1	1	false	0.3386666666666399	0.6749004033914786	1.2790879321613086E-103	action potential
GO:0001775	16515	1263	5	1	12841	4	1	false	0.3391290584205937	0.6749004033914786	0.0	cell activation
GO:0010648	16515	1264	5	1	6700	2	3	false	0.34174492517151556	0.6778690456527101	0.0	negative regulation of cell communication
GO:0010035	16515	502	5	1	3829	3	1	false	0.3440799028715459	0.6802628899394826	0.0	response to inorganic substance
GO:0005575	16515	11845	5	5	14589	5	1	false	0.35275950648268445	0.6910074805030365	0.0	cellular_component
GO:0044255	16515	922	5	1	8924	4	2	false	0.3535688314526113	0.6910074805030365	0.0	cellular lipid metabolic process
GO:0051240	16515	1553	5	1	7916	2	3	false	0.3539012760959265	0.6910074805030365	0.0	positive regulation of multicellular organismal process
GO:0010959	16515	324	5	1	915	1	2	false	0.35409836065578487	0.6910074805030365	1.9233683041247344E-257	regulation of metal ion transport
GO:0048858	16515	618	5	1	1730	1	3	false	0.3572254335257796	0.6941786443591426	0.0	cell projection morphogenesis
GO:0019058	16515	310	5	1	865	1	1	false	0.35838150289030446	0.6941786443591426	2.7186111839671737E-244	viral life cycle
GO:1901360	16515	4777	5	3	8995	4	1	false	0.36045881188023055	0.6941786443591426	0.0	organic cyclic compound metabolic process
GO:0009064	16515	59	5	1	163	1	1	false	0.3619631901840498	0.6941786443591426	7.12581638771535E-46	glutamine family amino acid metabolic process
GO:0046943	16515	86	5	1	809	4	4	false	0.3626546859433264	0.6941786443591426	2.1670152198274275E-118	carboxylic acid transmembrane transporter activity
GO:0044092	16515	1033	5	1	11969	5	2	false	0.36325009384572143	0.6941786443591426	0.0	negative regulation of molecular function
GO:0044282	16515	365	5	1	3416	4	2	false	0.36378184347842296	0.6941786443591426	0.0	small molecule catabolic process
GO:1902679	16515	954	5	1	2613	1	5	false	0.3650975889776049	0.6944916282444661	0.0	negative regulation of RNA biosynthetic process
GO:0002682	16515	1311	5	1	9249	3	2	false	0.3678419453544858	0.695275779263212	0.0	regulation of immune system process
GO:0008200	16515	35	5	1	95	1	2	false	0.3684210526315686	0.695275779263212	8.323540185513176E-27	ion channel inhibitor activity
GO:0009913	16515	266	5	1	719	1	2	false	0.369958275382514	0.695275779263212	5.6794946214960095E-205	epidermal cell differentiation
GO:0051050	16515	859	5	1	7837	4	3	false	0.3715314783981998	0.695275779263212	0.0	positive regulation of transport
GO:0003674	16515	11969	5	5	14589	5	1	false	0.37161782349963424	0.695275779263212	0.0	molecular_function
GO:0048598	16515	533	5	1	2563	2	2	false	0.37273601418997715	0.695275779263212	0.0	embryonic morphogenesis
GO:0048878	16515	1045	5	2	1707	2	1	false	0.3746314568451872	0.695275779263212	0.0	chemical homeostasis
GO:0000003	16515	1253	5	1	13878	5	1	false	0.3769951137285382	0.695275779263212	0.0	reproduction
GO:0022414	16515	1253	5	1	13878	5	2	false	0.3769951137285382	0.695275779263212	0.0	reproductive process
GO:0055114	16515	1051	5	1	9406	4	1	false	0.3775118887467255	0.695275779263212	0.0	oxidation-reduction process
GO:0022402	16515	1438	5	1	12841	4	2	false	0.3781931270287455	0.695275779263212	0.0	cell cycle process
GO:0009790	16515	929	5	1	4343	2	1	false	0.38209720943138553	0.6975482653669876	0.0	embryo development
GO:0003333	16515	60	5	1	157	1	2	false	0.3821656050955255	0.6975482653669876	6.823939802869685E-45	amino acid transmembrane transport
GO:0000209	16515	309	5	1	807	1	1	false	0.38289962825285717	0.6975482653669876	2.0409498993751335E-232	protein polyubiquitination
GO:0006952	16515	1379	5	1	3575	1	1	false	0.3857342657333946	0.7005956693892679	0.0	defense response
GO:0033273	16515	74	5	1	191	1	1	false	0.38743455497384316	0.7015706806283106	7.102494269151887E-55	response to vitamin
GO:0048523	16515	4164	5	2	12864	4	3	false	0.3902724780493995	0.7016767941832668	0.0	negative regulation of cellular process
GO:0033561	16515	25	5	1	64	1	1	false	0.39062499999999506	0.7016767941832668	2.4935257551743012E-18	regulation of water loss via skin
GO:0009894	16515	925	5	1	6072	3	2	false	0.39098408432102427	0.7016767941832668	0.0	regulation of catabolic process
GO:0034641	16515	5039	5	3	9147	4	2	false	0.3924065569517238	0.7021399223794939	0.0	cellular nitrogen compound metabolic process
GO:0015318	16515	768	5	4	969	4	1	false	0.3939526751420384	0.7028208967770686	4.492427514227734E-214	inorganic molecular entity transmembrane transporter activity
GO:0030030	16515	1456	5	1	6509	2	1	false	0.397369893868878	0.7051759747280493	0.0	cell projection organization
GO:0097708	16515	2016	5	1	9006	2	2	false	0.39761166070901616	0.7051759747280493	0.0	intracellular vesicle
GO:0007049	16515	1553	5	1	12841	4	1	false	0.4029032666279951	0.7109574769173526	0.0	cell cycle
GO:0051603	16515	680	5	1	1685	1	2	false	0.40356083086041356	0.7109574769173526	0.0	proteolysis involved in cellular protein catabolic process
GO:1903507	16515	954	5	1	2359	1	3	false	0.4044086477324244	0.7109574769173526	0.0	negative regulation of nucleic acid-templated transcription
GO:0010975	16515	467	5	1	1149	1	3	false	0.40644038294169643	0.7122242537455218	0.0	regulation of neuron projection development
GO:0006900	16515	613	5	1	2654	2	3	false	0.40866306815535924	0.7122242537455218	0.0	vesicle budding from membrane
GO:0002520	16515	859	5	1	5348	3	2	false	0.40867262321053155	0.7122242537455218	0.0	immune system development
GO:0030098	16515	308	5	1	746	1	2	false	0.41286863270765706	0.7154616240267003	8.01678692437044E-219	lymphocyte differentiation
GO:0086003	16515	64	5	1	155	1	2	false	0.41290322580645394	0.7154616240267003	3.5820882710616415E-45	cardiac muscle cell contraction
GO:0015807	16515	44	5	1	106	1	1	false	0.415094339622648	0.717197383359475	7.298015688660608E-31	L-amino acid transport
GO:0005768	16515	865	5	1	3629	2	2	false	0.4199510071829762	0.7235155923752418	0.0	endosome
GO:0048285	16515	1165	5	1	4814	2	1	false	0.4254778918499691	0.7253307454423417	0.0	organelle fission
GO:0030217	16515	212	5	1	498	1	2	false	0.42570281124504683	0.7253307454423417	8.428030331917268E-147	T cell differentiation
GO:0009887	16515	957	5	1	3945	2	2	false	0.42636993961039205	0.7253307454423417	0.0	animal organ morphogenesis
GO:0120035	16515	617	5	1	1447	1	2	false	0.4263994471319837	0.7253307454423417	0.0	regulation of plasma membrane bounded cell projection organization
GO:0006629	16515	1169	5	1	8996	4	2	false	0.4270189297380287	0.7253307454423417	0.0	lipid metabolic process
GO:0003008	16515	1482	5	1	6028	2	1	false	0.4312925940771749	0.7296097357993984	0.0	system process
GO:0048585	16515	1457	5	1	8481	3	3	false	0.43195800278670854	0.7296097357993984	0.0	negative regulation of response to stimulus
GO:0009059	16515	3643	5	1	8388	1	2	false	0.43431092036376584	0.7315348742439967	0.0	macromolecule biosynthetic process
GO:0046395	16515	231	5	1	923	2	2	false	0.4381097195557613	0.7358778854933817	9.663457787880477E-225	carboxylic acid catabolic process
GO:0051234	16515	4792	5	4	5875	4	1	false	0.44252261470480175	0.7403314917126714	0.0	establishment of localization
GO:0015077	16515	347	5	1	782	1	2	false	0.4437340153453182	0.7403314917126714	1.956639306244118E-232	monovalent inorganic cation transmembrane transporter activity
GO:0016709	16515	68	5	1	153	1	2	false	0.44444444444442294	0.7403314917126714	3.482213748432141E-45	oxidoreductase activity, acting on paired donors, with incorporation or reduction of molecular oxygen, NAD(P)H as one donor, and incorporation of one atom of oxygen
GO:0034645	16515	3359	5	1	7536	1	3	false	0.4457271762219222	0.7404228299223666	0.0	cellular macromolecule biosynthetic process
GO:0045664	16515	602	5	1	1345	1	2	false	0.4475836431225906	0.7414641120959399	0.0	regulation of neuron differentiation
GO:0051252	16515	2375	5	1	5290	1	3	false	0.44896030245695573	0.7417070202234091	0.0	regulation of RNA metabolic process
GO:0006954	16515	627	5	1	1379	1	1	false	0.4546773023932808	0.749099490008602	0.0	inflammatory response
GO:0060048	16515	129	5	1	279	1	2	false	0.4623655913978655	0.7585669516062734	4.744704820430687E-83	cardiac muscle contraction
GO:0050767	16515	737	5	1	1592	1	4	false	0.4629396984927175	0.7585669516062734	0.0	regulation of neurogenesis
GO:0031982	16515	2029	5	1	7507	2	1	false	0.4675365608661711	0.7623733337864561	0.0	vesicle
GO:0040011	16515	1650	5	1	13878	5	1	false	0.4689926919261767	0.7623733337864561	0.0	locomotion
GO:0004842	16515	423	5	1	901	1	2	false	0.46947835738049537	0.7623733337864561	1.1918074151240077E-269	ubiquitin-protein transferase activity
GO:0048667	16515	545	5	1	1154	1	2	false	0.4722703639515174	0.7623733337864561	0.0	cell morphogenesis involved in neuron differentiation
GO:0008219	16515	1921	5	1	12841	4	1	false	0.47705084603715436	0.7623733337864561	0.0	cell death
GO:0007275	16515	4343	5	2	6284	2	2	false	0.4776133004376587	0.7623733337864561	0.0	multicellular organism development
GO:0090304	16515	3833	5	1	8019	1	2	false	0.4779897742858977	0.7623733337864561	0.0	nucleic acid metabolic process
GO:0010467	16515	3646	5	1	7606	1	1	false	0.47935840126125334	0.7623733337864561	0.0	gene expression
GO:0061630	16515	247	5	1	515	1	2	false	0.47961165048537985	0.7623733337864561	4.067829884335649E-154	ubiquitin protein ligase activity
GO:0010324	16515	545	5	1	1951	2	1	false	0.4807580596402746	0.7623733337864561	0.0	membrane invagination
GO:0044403	16515	901	5	1	1871	1	1	false	0.48156066274726167	0.7623733337864561	0.0	symbiotic process
GO:0008152	16515	9406	5	4	13878	5	1	false	0.4829800895465046	0.7623733337864561	0.0	metabolic process
GO:0005623	16515	1465	5	1	11845	5	1	false	0.4832747539692738	0.7623733337864561	0.0	cell
GO:0005886	16515	5537	5	5	6400	5	2	false	0.4845816110965131	0.7623733337864561	0.0	plasma membrane
GO:0010468	16515	2644	5	1	5456	1	2	false	0.48460410557359895	0.7623733337864561	0.0	regulation of gene expression
GO:0010556	16515	2677	5	1	5514	1	3	false	0.48549147624212136	0.7623733337864561	0.0	regulation of macromolecule biosynthetic process
GO:0006351	16515	2161	5	1	4421	1	3	false	0.4888034381364633	0.763825000483122	0.0	transcription, DNA-templated
GO:0043168	16515	1438	5	1	2941	1	1	false	0.4889493369593451	0.763825000483122	0.0	anion binding
GO:1903575	16515	99	5	1	201	1	3	false	0.49253731343283796	0.7674418604651196	5.660361358544044E-60	cornified envelope assembly
GO:0015672	16515	530	5	1	1064	1	1	false	0.4981203007519955	0.7741405704985909	2.0844E-319	monovalent inorganic cation transport
GO:0086001	16515	64	5	1	127	1	1	false	0.5039370078740223	0.7764115109765599	8.350331113586629E-38	cardiac muscle cell action potential
GO:0098772	16515	1567	5	1	11969	5	2	false	0.504275667762895	0.7764115109765599	0.0	molecular function regulator
GO:0012505	16515	3456	5	2	10934	5	3	false	0.5046175452708663	0.7764115109765599	0.0	endomembrane system
GO:0006941	16515	160	5	1	317	1	1	false	0.5047318611986924	0.7764115109765599	8.483385345403164E-95	striated muscle contraction
GO:0051960	16515	821	5	1	2749	2	2	false	0.5081900895005249	0.7765542706907983	0.0	regulation of nervous system development
GO:0022603	16515	970	5	1	3247	2	2	false	0.5082951588462652	0.7765542706907983	0.0	regulation of anatomical structure morphogenesis
GO:0032774	16515	2371	5	1	4657	1	3	false	0.5091260468124964	0.7765542706907983	0.0	RNA biosynthetic process
GO:0000122	16515	807	5	1	1574	1	3	false	0.5127064803044966	0.7765542706907983	0.0	negative regulation of transcription by RNA polymerase II
GO:0046873	16515	460	5	1	896	1	2	false	0.5133928571430352	0.7765542706907983	9.792974397097512E-269	metal ion transmembrane transporter activity
GO:0016050	16515	1460	5	1	4814	2	1	false	0.5146280616695884	0.7765542706907983	0.0	vesicle organization
GO:0044419	16515	1871	5	1	13878	5	1	false	0.5152817602807495	0.7765542706907983	0.0	interspecies interaction between organisms
GO:0048666	16515	1027	5	1	1990	1	2	false	0.5160804020101041	0.7765542706907983	0.0	neuron development
GO:0051171	16515	4412	5	2	8635	3	2	false	0.5164150290995193	0.7765542706907983	0.0	regulation of nitrogen compound metabolic process
GO:0043412	16515	3949	5	1	7606	1	1	false	0.5191953720732142	0.7767895789104318	0.0	macromolecule modification
GO:0010498	16515	456	5	1	878	1	2	false	0.519362186788245	0.7767895789104318	3.558302174652053E-263	proteasomal protein catabolic process
GO:0080090	16515	4581	5	2	8908	3	2	false	0.5213818753938133	0.7767895789104318	0.0	regulation of primary metabolic process
GO:0007283	16515	448	5	1	858	1	2	false	0.5221445221447325	0.7767895789104318	4.429377058526753E-257	spermatogenesis
GO:0060047	16515	250	5	1	478	1	2	false	0.5230125523012195	0.7767895789104318	5.823095349036605E-143	heart contraction
GO:0051128	16515	2242	5	1	10141	3	2	false	0.52746114952122	0.7814719242292276	0.0	regulation of cellular component organization
GO:0050794	16515	8239	5	3	12995	4	2	false	0.5346709782027522	0.786079270518156	0.0	regulation of cellular process
GO:0043167	16515	2941	5	1	9221	2	1	false	0.5361888512103605	0.786079270518156	0.0	ion binding
GO:0015171	16515	51	5	1	95	1	2	false	0.5368421052631444	0.786079270518156	3.991581294849216E-28	amino acid transmembrane transporter activity
GO:0009966	16515	2880	5	1	5336	1	4	false	0.539730134934311	0.786079270518156	0.0	regulation of signal transduction
GO:0003015	16515	258	5	1	478	1	1	false	0.5397489539748717	0.786079270518156	1.588420873673413E-142	heart process
GO:0043632	16515	602	5	1	1103	1	1	false	0.5457842248411829	0.786079270518156	0.0	modification-dependent macromolecule catabolic process
GO:0050896	16515	7281	5	3	13878	5	1	false	0.5461380800364695	0.786079270518156	0.0	response to stimulus
GO:0050863	16515	289	5	1	529	1	2	false	0.5463137996218613	0.786079270518156	1.585799631091161E-157	regulation of T cell activation
GO:1901565	16515	1167	5	1	6503	4	2	false	0.5467679659312135	0.786079270518156	0.0	organonitrogen compound catabolic process
GO:0006996	16515	4814	5	2	6509	2	1	false	0.5469657491843531	0.786079270518156	0.0	organelle organization
GO:0048519	16515	4686	5	2	13878	5	2	false	0.5476314243235854	0.786079270518156	0.0	negative regulation of biological process
GO:0019953	16515	687	5	1	1253	1	2	false	0.5482841181164466	0.786079270518156	0.0	sexual reproduction
GO:0046649	16515	621	5	1	1132	1	1	false	0.5485865724382842	0.786079270518156	0.0	lymphocyte activation
GO:1901605	16515	163	5	1	297	1	1	false	0.5488215488215424	0.786079270518156	3.4888734864875E-88	alpha-amino acid metabolic process
GO:0051172	16515	1965	5	1	8407	3	3	false	0.5501251279579799	0.786079270518156	0.0	negative regulation of nitrogen compound metabolic process
GO:0034762	16515	444	5	1	2438	4	2	false	0.5527734614377415	0.7872300959323059	0.0	regulation of transmembrane transport
GO:0031410	16515	2016	5	1	6076	2	2	false	0.5535415599922018	0.7872300959323059	0.0	cytoplasmic vesicle
GO:0048609	16515	698	5	1	1253	1	2	false	0.5570630486829465	0.7887662103219106	0.0	multicellular organismal reproductive process
GO:0060284	16515	839	5	1	2508	2	2	false	0.5572378202274194	0.7887662103219106	0.0	regulation of cell development
GO:0031323	16515	4758	5	2	11275	4	3	false	0.562446606529221	0.7942747160119912	0.0	regulation of cellular metabolic process
GO:0046914	16515	976	5	1	1729	1	1	false	0.564488143435167	0.7952952114285179	0.0	transition metal ion binding
GO:0042175	16515	976	5	1	6329	5	2	false	0.5673013293170074	0.7973955747742552	0.0	nuclear outer membrane-endoplasmic reticulum membrane network
GO:0019222	16515	5105	5	2	11880	4	2	false	0.5754485596272195	0.8069662359423567	0.0	regulation of metabolic process
GO:1901363	16515	3236	5	1	9221	2	1	false	0.5787433240352801	0.8097035368753455	0.0	heterocyclic compound binding
GO:0006355	16515	1873	5	1	3216	1	4	false	0.5824004975125974	0.8129340277780005	0.0	regulation of transcription, DNA-templated
GO:0022898	16515	214	5	1	1088	4	3	false	0.5841446305437297	0.8134854785632079	1.7956298527882883E-233	regulation of transmembrane transporter activity
GO:0097159	16515	3307	5	1	9221	2	1	false	0.5886795937170134	0.8179119700722559	0.0	organic cyclic compound binding
GO:0030216	16515	219	5	1	370	1	2	false	0.5918918918919258	0.8204846225536351	5.286265951819217E-108	keratinocyte differentiation
GO:0005261	16515	413	5	1	692	1	2	false	0.5968208092484127	0.822525046868287	7.370649269435062E-202	cation channel activity
GO:0031175	16515	915	5	1	1533	1	2	false	0.5968688845399999	0.822525046868287	0.0	neuron projection development
GO:0070727	16515	2015	5	1	3370	1	2	false	0.5979228486657159	0.822525046868287	0.0	cellular macromolecule localization
GO:0051249	16515	406	5	1	678	1	2	false	0.5988200589969784	0.822525046868287	1.5695330356692712E-197	regulation of lymphocyte activation
GO:0032990	16515	638	5	1	1057	1	1	false	0.6035950804161297	0.8271996215702869	2.1711294386699665E-307	cell part morphogenesis
GO:0051246	16515	2575	5	1	6895	2	4	false	0.6074803514880215	0.8291022635721643	0.0	regulation of protein metabolic process
GO:0009888	16515	1798	5	1	4812	2	1	false	0.607733334160691	0.8291022635721643	0.0	tissue development
GO:0030182	16515	1250	5	1	3328	2	2	false	0.6101963321652634	0.8299701575427426	0.0	neuron differentiation
GO:0034654	16515	3033	5	1	4963	1	5	false	0.6111223050563478	0.8299701575427426	0.0	nucleobase-containing compound biosynthetic process
GO:0048468	16515	1897	5	1	5006	2	3	false	0.6143380391081621	0.8324625563645432	0.0	cell development
GO:0030010	16515	129	5	1	209	1	1	false	0.6172248803828019	0.8335548073553338	7.065033185572077E-60	establishment of cell polarity
GO:0060429	16515	1111	5	1	1798	1	1	false	0.6179087875420136	0.8335548073553338	0.0	epithelium development
GO:0043169	16515	1836	5	1	2941	1	1	false	0.6242774566465132	0.8372277010507867	0.0	cation binding
GO:0006357	16515	1292	5	1	2065	1	2	false	0.6256658595646695	0.8372277010507867	0.0	regulation of transcription by RNA polymerase II
GO:1901564	16515	6170	5	3	9003	4	2	false	0.6257458825269405	0.8372277010507867	0.0	organonitrogen compound metabolic process
GO:0032502	16515	5265	5	2	13878	5	1	false	0.626541730569258	0.8372277010507867	0.0	developmental process
GO:0022008	16515	1450	5	1	3721	2	2	false	0.6275736664592962	0.8372277010507867	0.0	neurogenesis
GO:2000112	16515	2359	5	1	3737	1	3	false	0.6312550173929603	0.8398826458036993	0.0	regulation of cellular macromolecule biosynthetic process
GO:0031324	16515	2129	5	1	9593	4	4	false	0.6335698128978725	0.8398826458036993	0.0	negative regulation of cellular metabolic process
GO:0043161	16515	403	5	1	635	1	2	false	0.6346456692912988	0.8398826458036993	2.8386962439804797E-180	proteasome-mediated ubiquitin-dependent protein catabolic process
GO:0086002	16515	47	5	1	74	1	2	false	0.6351351351351359	0.8398826458036993	8.513338093007531E-21	cardiac muscle cell action potential involved in contraction
GO:0022607	16515	2668	5	1	6683	2	2	false	0.6391015761751991	0.8432784473383919	0.0	cellular component assembly
GO:0044703	16515	843	5	1	1312	1	2	false	0.6425304878047864	0.8459517121097951	0.0	multi-organism reproductive process
GO:0043269	16515	540	5	1	2360	4	2	false	0.6465649906897812	0.8494089093375556	0.0	regulation of ion transport
GO:0051173	16515	2492	5	1	8444	3	3	false	0.6498295640813552	0.8498541372698099	0.0	positive regulation of nitrogen compound metabolic process
GO:0048812	16515	604	5	1	927	1	2	false	0.6515641855448621	0.8498541372698099	1.979770327319711E-259	neuron projection morphogenesis
GO:0061659	16515	341	5	1	523	1	1	false	0.6520076481835088	0.8498541372698099	4.59558000573742E-146	ubiquitin-like protein ligase activity
GO:1905039	16515	113	5	1	381	3	3	false	0.6531194814369716	0.8498541372698099	5.690724658374987E-100	carboxylic acid transmembrane transport
GO:0043227	16515	7507	5	2	9283	2	1	false	0.6539507789273495	0.8498541372698099	0.0	membrane-bounded organelle
GO:0010038	16515	330	5	1	502	1	1	false	0.6573705179281637	0.8521386267191815	1.964419696631626E-139	response to metal ion
GO:0019219	16515	2640	5	1	6350	2	4	false	0.6586878955450326	0.8521386267191815	0.0	regulation of nucleobase-containing compound metabolic process
GO:0043231	16515	7335	5	2	9029	2	2	false	0.6599481570113728	0.8521386267191815	0.0	intracellular membrane-bounded organelle
GO:0032412	16515	207	5	1	864	4	3	false	0.6663790599248826	0.8575795778666742	7.874532200122053E-206	regulation of ion transmembrane transporter activity
GO:0044267	16515	4687	5	1	7022	1	2	false	0.6674736542281041	0.8575795778666742	0.0	cellular protein metabolic process
GO:2001141	16515	2128	5	1	3182	1	4	false	0.6687617850414639	0.8575795778666742	0.0	regulation of RNA biosynthetic process
GO:0110165	16515	10934	5	5	11845	5	1	false	0.6701769181270137	0.8575795778666742	0.0	cellular anatomical entity
GO:0009892	16515	2467	5	1	10162	4	3	false	0.6712729034047599	0.8575795778666742	0.0	negative regulation of metabolic process
GO:0044085	16515	2890	5	1	6683	2	1	false	0.6779129683640159	0.8588978901451003	0.0	cellular component biogenesis
GO:0009889	16515	2875	5	1	6647	2	2	false	0.6780101359163686	0.8588978901451003	0.0	regulation of biosynthetic process
GO:0051674	16515	1451	5	1	5875	4	1	false	0.6785721895343093	0.8588978901451003	0.0	localization of cell
GO:0042110	16515	422	5	1	621	1	1	false	0.6795491143318819	0.8588978901451003	2.0350217108907248E-168	T cell activation
GO:0045321	16515	1132	5	1	2605	2	2	false	0.6803594646928965	0.8588978901451003	0.0	leukocyte activation
GO:0086005	16515	32	5	1	47	1	1	false	0.680851063829781	0.8588978901451003	1.3304660821588134E-12	ventricular cardiac muscle cell action potential
GO:0031326	16515	2783	5	1	6367	2	3	false	0.6831794635377593	0.8600359426164277	0.0	regulation of cellular biosynthetic process
GO:0036211	16515	3764	5	1	5415	1	2	false	0.6951061865182656	0.8732271468135712	0.0	protein modification process
GO:0016043	16515	6509	5	2	12854	4	2	false	0.6970373524892399	0.8738326892952425	0.0	cellular component organization
GO:0006366	16515	1511	5	1	2161	1	1	false	0.6992133271631297	0.8747419839820896	0.0	transcription by RNA polymerase II
GO:0046483	16515	4528	5	2	8863	4	1	false	0.7036956656288483	0.8767217630854008	0.0	heterocycle metabolic process
GO:0015179	16515	38	5	1	54	1	2	false	0.7037037037037048	0.8767217630854008	4.740476979903764E-14	L-amino acid transmembrane transporter activity
GO:0009605	16515	2447	5	1	7281	3	1	false	0.7074121840707224	0.8777422506437417	0.0	response to external stimulus
GO:0006873	16515	590	5	1	834	1	2	false	0.7074340527576426	0.8777422506437417	3.900428870011724E-218	cellular ion homeostasis
GO:0006725	16515	4570	5	2	8863	4	1	false	0.7106111979810581	0.8794029144828672	0.0	cellular aromatic compound metabolic process
GO:0043229	16515	9004	5	2	10673	2	2	false	0.711689257491939	0.8794029144828672	0.0	intracellular organelle
GO:0071310	16515	2428	5	1	3396	1	2	false	0.7149587750292418	0.8816362808642797	0.0	cellular response to organic substance
GO:0009893	16515	2828	5	1	10458	4	3	false	0.7167230574460386	0.8820081706937984	0.0	positive regulation of metabolic process
GO:0032501	16515	6028	5	2	13878	5	1	false	0.719812502619988	0.8840059859060138	0.0	multicellular organismal process
GO:0007399	16515	1971	5	1	4127	2	1	false	0.727144734887439	0.8911956811730197	0.0	nervous system development
GO:0071702	16515	2495	5	2	4702	4	1	false	0.7320645694834054	0.8915322580645237	0.0	organic substance transport
GO:0030001	16515	779	5	1	1064	1	1	false	0.7321428571432166	0.8915322580645237	1.0752815419801313E-267	metal ion transport
GO:0032879	16515	2429	5	1	10462	5	2	false	0.7331976238781543	0.8915322580645237	0.0	regulation of localization
GO:1902475	16515	44	5	1	60	1	2	false	0.7333333333333396	0.8915322580645237	6.684117746003525E-15	L-alpha-amino acid transmembrane transport
GO:0048731	16515	4127	5	2	4812	2	2	false	0.7355339393502514	0.8924083811432627	0.0	system development
GO:0023051	16515	3308	5	1	9004	3	2	false	0.7468841002013573	0.9043596634968242	0.0	regulation of signaling
GO:0007276	16515	580	5	1	773	1	2	false	0.7503234152650463	0.9052685049801765	6.572703527412539E-188	gamete generation
GO:0034765	16515	368	5	1	1256	4	3	false	0.7506372346435958	0.9052685049801765	0.0	regulation of ion transmembrane transport
GO:0050789	16515	8917	5	3	13878	5	2	false	0.753148274866019	0.9064838517848492	0.0	regulation of biological process
GO:0051049	16515	1594	5	1	5283	4	2	false	0.7623712746151341	0.9157567302647925	0.0	regulation of transport
GO:0065009	16515	3314	5	1	13061	5	2	false	0.7686020017223107	0.9214055805935455	0.0	regulation of molecular function
GO:1901700	16515	1487	5	1	3829	3	1	false	0.7712882883209415	0.9227913449554123	0.0	response to oxygen-containing compound
GO:0010646	16515	3269	5	1	8383	3	2	false	0.7730216690126152	0.9230337948804097	0.0	regulation of cell communication
GO:0008150	16515	13878	5	5	14589	5	1	false	0.7789176411999996	0.9282358451454541	0.0	biological_process
GO:0003002	16515	296	5	1	379	1	1	false	0.7810026385225792	0.9288847949292214	6.123300973226972E-86	regionalization
GO:0018130	16515	3081	5	1	5741	2	2	false	0.7853650039743705	0.931419680381124	0.0	heterocycle biosynthetic process
GO:0019438	16515	3096	5	1	5759	2	2	false	0.7862232459601859	0.931419680381124	0.0	aromatic compound biosynthetic process
GO:0071840	16515	6683	5	2	13878	5	1	false	0.7886366242879632	0.9324468322463566	0.0	cellular component organization or biogenesis
GO:0034613	16515	2012	5	1	2533	1	2	false	0.7943150414545266	0.9373228375676703	0.0	cellular protein localization
GO:0048232	16515	465	5	1	580	1	1	false	0.8017241379312364	0.9407492214689395	8.698010733899691E-125	male gamete generation
GO:0070252	16515	110	5	1	137	1	1	false	0.8029197080292286	0.9407492214689395	3.4499465727825514E-29	actin-mediated cell contraction
GO:0006464	16515	3764	5	1	4687	1	2	false	0.8030723277178098	0.9407492214689395	0.0	cellular protein modification process
GO:0006875	16515	511	5	1	636	1	2	false	0.8034591194966896	0.9407492214689395	3.29941028818315E-136	cellular metal ion homeostasis
GO:0006936	16515	317	5	1	389	1	1	false	0.8149100257070112	0.9523076463204027	2.275965879320519E-80	muscle contraction
GO:0098662	16515	754	5	1	917	1	2	false	0.8222464558339635	0.9576970093410134	1.2439668276924448E-185	inorganic cation transmembrane transport
GO:0060255	16515	4602	5	1	7947	2	2	false	0.8228624567333991	0.9576970093410134	0.0	regulation of macromolecule metabolic process
GO:0065007	16515	9584	5	3	13878	5	1	false	0.8242864806765936	0.9576970093410134	0.0	biological regulation
GO:0048522	16515	4621	5	1	12886	4	3	false	0.8308056575287077	0.9601151581808682	0.0	positive regulation of cellular process
GO:0007165	16515	4610	5	1	12851	4	5	false	0.8309331317261205	0.9601151581808682	0.0	signal transduction
GO:0032446	16515	886	5	1	1066	1	1	false	0.8311444652909008	0.9601151581808682	1.8746522401419E-209	protein modification by small protein conjugation
GO:0048856	16515	4812	5	2	5265	2	1	false	0.8353081512711203	0.9609369404080956	0.0	anatomical structure development
GO:0071704	16515	8995	5	4	9406	4	1	false	0.8363192854597384	0.9609369404080956	0.0	organic substance metabolic process
GO:0005737	16515	6076	5	2	11683	5	2	false	0.8366366396587896	0.9609369404080956	0.0	cytoplasm
GO:0035108	16515	142	5	1	169	1	2	false	0.8402366863904923	0.9612845653347757	6.874912312685913E-32	limb morphogenesis
GO:0070887	16515	2939	5	1	6418	3	2	false	0.8407818440019531	0.9612845653347757	0.0	cellular response to chemical stimulus
GO:0019752	16515	923	5	2	1006	2	1	false	0.8417218084523409	0.9612845653347757	7.788489199683524E-124	carboxylic acid metabolic process
GO:0032787	16515	558	5	1	923	2	1	false	0.8438788915709976	0.9619262223389633	3.5374141163475025E-268	monocarboxylic acid metabolic process
GO:0003824	16515	6357	5	2	11969	5	1	false	0.8490371445589098	0.9659799965453257	0.0	catalytic activity
GO:0048583	16515	3777	5	1	9953	4	2	false	0.8517983724894558	0.9672964568948058	0.0	regulation of response to stimulus
GO:0055082	16515	717	5	1	1156	2	2	false	0.8559879566800109	0.969784776083486	0.0	cellular chemical homeostasis
GO:0019941	16515	592	5	1	690	1	2	false	0.8579710144924482	0.969784776083486	8.138613953273877E-122	modification-dependent protein catabolic process
GO:0030326	16515	122	5	1	142	1	2	false	0.8591549295774618	0.969784776083486	8.913457936657655E-25	embryonic limb morphogenesis
GO:0016070	16515	3298	5	1	3833	1	1	false	0.8604226454472057	0.969784776083486	0.0	RNA metabolic process
GO:0006950	16515	3575	5	1	7281	3	1	false	0.8681832876788258	0.9740013942547672	0.0	response to stress
GO:0007154	16515	5113	5	1	12841	4	1	false	0.8688589134371763	0.9740013942547672	0.0	cell communication
GO:0006721	16515	100	5	1	115	1	1	false	0.8695652173912914	0.9740013942547672	4.1721842985738876E-19	terpenoid metabolic process
GO:0005515	16515	5904	5	1	9221	2	1	false	0.870624795196218	0.9740013942547672	0.0	protein binding
GO:0031090	16515	3159	5	1	9284	5	2	false	0.8750853302834983	0.9758583414029686	0.0	organelle membrane
GO:0055065	16515	571	5	1	652	1	2	false	0.8757668711654794	0.9758583414029686	1.1535948196394761E-105	metal ion homeostasis
GO:0048513	16515	3125	5	1	4812	2	2	false	0.8771396700504295	0.9758583414029686	0.0	animal organ development
GO:0030003	16515	577	5	1	650	1	2	false	0.8876923076924097	0.9842896672246146	1.3574272566703099E-98	cellular cation homeostasis
GO:0055080	16515	640	5	1	717	1	1	false	0.8926080892606806	0.9842896672246146	1.3362150715858248E-105	cation homeostasis
GO:0046942	16515	239	5	1	355	2	2	false	0.8938489695236379	0.9842896672246146	8.490336791523714E-97	carboxylic acid transport
GO:0048870	16515	1451	5	1	2148	2	3	false	0.8948096993860648	0.9842896672246146	0.0	cell motility
GO:0030154	16515	3328	5	2	3513	2	1	false	0.8974359473157141	0.9842896672246146	6.4067112836E-314	cell differentiation
GO:0023052	16515	5095	5	1	13878	5	1	false	0.8985158045493696	0.9842896672246146	0.0	signaling
GO:0008104	16515	2531	5	1	2808	1	1	false	0.9013532763532341	0.9842896672246146	0.0	protein localization
GO:0050801	16515	717	5	1	1045	2	1	false	0.9016883902545132	0.9842896672246146	1.6318728044228007E-281	ion homeostasis
GO:1903506	16515	2128	5	1	2359	1	2	false	0.9020771513364592	0.9842896672246146	0.0	regulation of nucleic acid-templated transcription
GO:0016477	16515	1315	5	1	1451	1	1	false	0.9062715368704692	0.9842896672246146	2.5941692467191015E-195	cell migration
GO:0098771	16515	651	5	1	717	1	1	false	0.9079497907950491	0.9842896672246146	4.095764458482241E-95	inorganic ion homeostasis
GO:1901362	16515	3230	5	1	5889	3	2	false	0.9080055818490043	0.9842896672246146	0.0	organic cyclic compound biosynthetic process
GO:0000902	16515	960	5	1	1057	1	1	false	0.9082308420055522	0.9842896672246146	4.187268842637695E-140	cell morphogenesis
GO:0048518	16515	5275	5	1	13878	5	2	false	0.9084995427392764	0.9842896672246146	0.0	positive regulation of biological process
GO:0016192	16515	2128	5	1	4702	4	1	false	0.9102891047319135	0.9842896672246146	0.0	vesicle-mediated transport
GO:0016567	16515	807	5	1	886	1	1	false	0.9108352144466583	0.9842896672246146	4.584485883610353E-115	protein ubiquitination
GO:0071705	16515	2183	5	1	4702	4	1	false	0.9177186200578384	0.9884380294790921	0.0	nitrogen compound transport
GO:0051641	16515	2730	5	1	5875	4	1	false	0.9179523988528882	0.9884380294790921	0.0	cellular localization
GO:0033036	16515	2808	5	1	5875	4	1	false	0.9257977105304769	0.9945665412598459	0.0	macromolecule localization
GO:0006810	16515	4702	5	4	4792	4	1	false	0.9269426139105033	0.9945665412598459	1.9528703698435357E-193	transport
GO:0006807	16515	8339	5	3	9406	4	1	false	0.9340093628483795	0.9988532110092064	0.0	nitrogen compound metabolic process
GO:0006139	16515	4384	5	1	8848	4	5	false	0.9352519119695293	0.9988532110092064	0.0	nucleobase-containing compound metabolic process
GO:0016101	16515	94	5	1	100	1	1	false	0.9399999999999971	0.9988532110092064	8.388892971482959E-10	diterpenoid metabolic process
GO:0009058	16515	4757	5	1	9406	4	1	false	0.9403604012830451	0.9988532110092064	0.0	biosynthetic process
GO:0046872	16515	1729	5	1	1836	1	1	false	0.9417211328980686	0.9988532110092064	1.6689959932889248E-176	metal ion binding
GO:0031667	16515	446	5	1	473	1	1	false	0.9429175475687595	0.9988532110092064	1.3938072204249328E-44	response to nutrient levels
GO:0044249	16515	4600	5	1	8896	4	2	false	0.945654420348567	0.9988532110092064	0.0	cellular biosynthetic process
GO:1901576	16515	4681	5	1	9027	4	2	false	0.946312388881712	0.9988532110092064	0.0	organic substance biosynthetic process
GO:0012501	16515	1819	5	1	1921	1	1	false	0.9469026548681181	0.9988532110092064	1.7730777300949983E-172	programmed cell death
GO:0048699	16515	1380	5	1	1450	1	1	false	0.9517241379311188	0.9988532110092064	3.2946673344839256E-121	generation of neurons
GO:0044271	16515	3707	5	1	5830	3	2	false	0.951754824657329	0.9988532110092064	0.0	cellular nitrogen compound biosynthetic process
GO:0009987	16515	12841	5	4	13878	5	1	false	0.9520811805422819	0.9988532110092064	0.0	cellular process
GO:0051716	16515	5952	5	1	13037	5	2	false	0.9526269876813925	0.9988532110092064	0.0	cellular response to stimulus
GO:0003810	16515	104	5	1	109	1	1	false	0.9541284403670031	0.9988532110092064	8.559572023453344E-9	protein-glutamine gamma-glutamyltransferase activity
GO:0030097	16515	780	5	1	816	1	1	false	0.9558823529413423	0.9989550412887859	1.2301592088236886E-63	hemopoiesis
GO:0016032	16515	865	5	1	901	1	1	false	0.9600443951157176	0.9995521001084638	3.222404924236653E-65	viral process
GO:0022803	16515	540	5	1	969	4	1	false	0.9618815001692609	0.9995521001084638	4.5450251904428766E-288	passive transmembrane transporter activity
GO:0000280	16515	1122	5	1	1165	1	1	false	0.9630901287558652	0.9995521001084638	1.861771880780646E-79	nuclear division
GO:0005501	16515	30	5	1	31	1	1	false	0.9677419354838706	0.9995521001084638	0.03225806451612895	retinoid binding
GO:0001523	16515	91	5	1	94	1	1	false	0.9680851063830017	0.9995521001084638	7.460236937125096E-6	retinoid metabolic process
GO:0005216	16515	494	5	1	848	4	3	false	0.9699308319146702	0.9995521001084638	2.1133661329335257E-249	ion channel activity
GO:0044238	16515	8708	5	3	9406	4	1	false	0.9701688542306633	0.9995521001084638	0.0	primary metabolic process
GO:0019538	16515	5250	5	1	8935	4	3	false	0.9710961254516516	0.9995521001084638	0.0	protein metabolic process
GO:0008324	16515	645	5	1	1009	4	2	false	0.9832411338826524	0.9995521001084638	1.156984187614412E-285	cation transmembrane transporter activity
GO:0008015	16515	470	5	1	478	1	1	false	0.9832635983261236	0.9995521001084638	1.5691746997656132E-17	blood circulation
GO:0120036	16515	1437	5	1	1456	1	1	false	0.9869505494513129	0.9995521001084638	1.0870553178834464E-43	plasma membrane bounded cell projection organization
GO:0010033	16515	2958	5	1	3829	3	1	false	0.988260720942367	0.9995521001084638	0.0	response to organic substance
GO:0005488	16515	9221	5	2	11969	5	1	false	0.988674757564834	0.9995521001084638	0.0	binding
GO:0098655	16515	854	5	1	1249	4	2	false	0.9901005648419096	0.9995521001084638	0.0	cation transmembrane transport
GO:0006511	16515	587	5	1	592	1	1	false	0.9915540540541602	0.9995521001084638	1.6785235000588023E-12	ubiquitin-dependent protein catabolic process
GO:0044260	16515	6589	5	1	9167	4	2	false	0.9937555270388434	0.9995521001084638	0.0	cellular macromolecule metabolic process
GO:0097659	16515	2359	5	1	2371	1	1	false	0.9949388443690911	0.9995521001084638	1.5605119001577283E-32	nucleic acid-templated transcription
GO:0006812	16515	1064	5	1	1419	4	1	false	0.9961322601598198	0.9995521001084638	0.0	cation transport
GO:0120039	16515	616	5	1	618	1	1	false	0.9967637540452995	0.9995521001084638	5.24513120695616E-6	plasma membrane bounded cell projection morphogenesis
GO:0098660	16515	820	5	1	1054	4	1	false	0.9976188634300264	0.9995521001084638	1.5108267658204105E-241	inorganic ion transmembrane transport
GO:0043226	16515	9283	5	2	10934	5	1	false	0.9977211663452883	0.9995521001084638	0.0	organelle
GO:0022890	16515	616	5	1	782	4	2	false	0.9980269702333945	0.9995521001084638	7.754286867836614E-175	inorganic cation transmembrane transporter activity
GO:0015267	16515	539	5	1	540	1	1	false	0.9981481481479771	0.9995521001084638	0.0018518518518518792	channel activity
GO:0005622	16515	10525	5	2	11845	5	1	false	0.9993002703720334	0.9995521001084638	0.0	intracellular
GO:0043170	16515	7606	5	1	8995	4	1	false	0.9994334784158315	0.9995521001084638	0.0	macromolecule metabolic process
GO:0043436	16515	1006	5	2	1019	3	1	false	0.9995521001084638	0.9995521001084638	5.264971687837605E-30	oxoacid metabolic process
GO:0000000	16515	14589	5	5	0	0	0	true	1.0	1.0	1.0	Gene Ontology
GO:0060173	16515	169	5	1	169	1	1	true	1.0	1.0	1.0	limb development
