## Supplementary File S3 for "PIGNON: A protein-protein interaction-guided functional enrichment analysis for quantitative proteomics": table-mcl2_cluster563-Parent-Child-Union-Benjamini-Hochberg.txt

ID	Pop.total	Pop.term	Study.total	Study.term	Pop.family	Study.family	nparents	is.trivial	p	p.adjusted	p.min	name
GO:0008023	16515	50	5	4	5028	4	2	false	8.658496287720874E-9	2.68624738758913E-6	3.307272520709476E-121	transcription elongation factor complex
GO:0035987	16515	38	5	4	3356	4	2	false	1.3990871810360052E-8	2.68624738758913E-6	6.739087954470629E-90	endodermal cell differentiation
GO:0030880	16515	100	5	4	10544	5	2	false	3.781398919832301E-8	4.840190617385345E-6	7.481570205832181E-245	RNA polymerase complex
GO:0034243	16515	30	5	4	1345	4	3	false	2.0187891714470668E-7	1.938037604589184E-5	5.0523032605304445E-62	regulation of transcription elongation from RNA polymerase II promoter
GO:0019827	16515	150	5	4	6028	4	2	false	3.686344882058705E-7	2.4685246458869807E-5	3.489496674595408E-304	stem cell population maintenance
GO:0032784	16515	49	5	4	1907	4	2	false	3.8570697591984074E-7	2.4685246458869807E-5	2.0751017436740406E-98	regulation of DNA-templated transcription, elongation
GO:0032968	16515	17	5	4	566	4	4	false	5.625172188913205E-7	2.9762553560104877E-5	7.220573525544644E-33	positive regulation of transcription elongation from RNA polymerase II promoter
GO:0098727	16515	152	5	4	5265	4	1	false	6.683432909439519E-7	2.9762553560104877E-5	2.6363022388989494E-298	maintenance of cell number
GO:0055029	16515	99	5	4	3375	4	2	false	6.975598490649582E-7	2.9762553560104877E-5	2.0011911053561487E-193	nuclear DNA-directed RNA polymerase complex
GO:0006354	16515	95	5	4	2371	4	2	false	2.4237932742717772E-6	9.307366173203625E-5	1.6770278784733226E-172	DNA-templated transcription, elongation
GO:0032786	16515	30	5	4	625	4	3	false	4.352091421709733E-6	1.5192755508513977E-4	7.151542012314936E-52	positive regulation of DNA-templated transcription, elongation
GO:0006368	16515	82	5	4	1521	4	2	false	7.874329831994417E-6	2.5197855462382135E-4	5.106098117405461E-138	transcription elongation from RNA polymerase II promoter
GO:0016593	16515	8	5	4	117	4	2	false	9.441972670884747E-6	2.7890134658613405E-4	1.466431735228391E-12	Cdc73/Paf1 complex
GO:0060795	16515	22	5	4	352	4	2	false	1.1632748022434472E-5	3.1906966004391693E-4	2.0788363505560321E-35	cell fate commitment involved in formation of primary germ layer
GO:0043631	16515	53	5	3	3298	4	1	false	1.550892103155777E-5	3.9702837840787893E-4	2.2185600023109682E-117	RNA polyadenylation
GO:0016591	16515	75	5	4	1119	4	2	false	1.8705058977554253E-5	4.2667325584993534E-4	6.82478820965859E-119	RNA polymerase II, holoenzyme
GO:0045165	16515	233	5	4	3513	4	2	false	1.888918059752318E-5	4.2667325584993534E-4	0.0	cell fate commitment
GO:0001098	16515	50	5	2	5904	2	1	false	7.029864471091735E-5	0.0014997044204995702	1.037816438249362E-124	basal transcription machinery binding
GO:0007398	16515	169	5	4	1798	4	1	false	7.55634878418848E-5	0.001527177859541251	1.2949610330482691E-242	ectoderm development
GO:0007492	16515	172	5	4	1798	4	1	false	8.112442536376518E-5	0.0015575889669842916	1.5006075978932066E-245	endoderm development
GO:0016569	16515	437	5	4	4154	4	2	false	1.2097856009892025E-4	0.0022121793846659704	0.0	covalent chromatin modification
GO:0007498	16515	195	5	4	1798	4	1	false	1.3458179896518182E-4	0.0023490641273922644	2.9695785045830115E-267	mesoderm development
GO:0006325	16515	713	5	4	6509	4	2	false	1.4290281748077321E-4	0.00238585573533117	0.0	chromatin organization
GO:0016570	16515	421	5	4	3779	4	2	false	1.5209112594134815E-4	0.0024334580150615704	0.0	histone modification
GO:0016574	16515	46	5	3	1160	4	2	false	2.2748652234964856E-4	0.0034941929832906014	1.4728748261834174E-83	histone ubiquitination
GO:1903707	16515	115	5	3	1782	3	5	false	2.6223431045829793E-4	0.003872999046768708	1.7564856167577327E-184	negative regulation of hemopoiesis
GO:0008213	16515	160	5	3	3764	4	1	false	2.922921831928933E-4	0.004001170255693302	1.1437914655462367E-286	protein alkylation
GO:0043414	16515	284	5	3	6663	4	3	false	2.9691694478941835E-4	0.004001170255693302	0.0	macromolecule methylation
GO:0035327	16515	22	5	2	1237	2	1	false	3.021717120185046E-4	0.004001170255693302	1.2595292634945924E-47	transcriptionally active chromatin
GO:0050684	16515	136	5	3	2877	4	3	false	3.9932794649117487E-4	0.005111397715087038	3.5940656381364854E-237	regulation of mRNA processing
GO:0032259	16515	335	5	3	9406	5	1	false	4.244909957946783E-4	0.0052582110446824665	0.0	methylation
GO:0005654	16515	1101	5	4	10934	5	2	false	4.7045891815692293E-4	0.005645507017883075	0.0	nucleoplasm
GO:0045638	16515	72	5	3	856	3	4	false	5.72520622838102E-4	0.006662058156661551	9.624411661031674E-107	negative regulation of myeloid cell differentiation
GO:0001704	16515	157	5	4	989	4	2	false	6.147936398182927E-4	0.0069435516967713065	3.2319245423219463E-187	formation of primary germ layer
GO:0070063	16515	57	5	2	2163	2	1	false	6.825754650053971E-4	0.007463198474434736	6.804551056759985E-114	RNA polymerase binding
GO:0001832	16515	17	5	2	624	2	2	false	6.996748569782565E-4	0.007463198474434736	1.3440948077230697E-33	blastocyst growth
GO:0031058	16515	85	5	3	1460	4	4	false	7.31039616488384E-4	0.007587005749501066	3.654692538990567E-140	positive regulation of histone modification
GO:0002683	16515	351	5	3	5907	4	3	false	7.956901192945136E-4	0.007959317327453015	0.0	negative regulation of immune system process
GO:0010628	16515	801	5	4	4743	4	3	false	8.083681660694468E-4	0.007959317327453015	0.0	positive regulation of gene expression
GO:0001824	16515	66	5	2	4812	4	2	false	0.0010922252116098118	0.010485362031454193	7.886042778219065E-151	blastocyst development
GO:0031056	16515	132	5	3	1963	4	3	false	0.001131792294231068	0.010600200999627565	2.188293887796489E-209	regulation of histone modification
GO:1905114	16515	618	5	4	3315	4	2	false	0.0011983444428521489	0.010956292048933933	0.0	cell surface receptor signaling pathway involved in cell-cell signaling
GO:0048646	16515	989	5	4	5265	4	2	false	0.001238935889879539	0.011063985621249836	0.0	anatomical structure formation involved in morphogenesis
GO:0001711	16515	11	5	4	49	4	2	false	0.0015575147727916266	0.013592856198908739	3.432189984824988E-11	endodermal cell fate commitment
GO:0045935	16515	1094	5	4	5450	4	4	false	0.0016165051350546702	0.013794177152466518	0.0	positive regulation of nucleobase-containing compound metabolic process
GO:0045637	16515	206	5	3	1731	3	3	false	0.0016638458375459063	0.013889495687339739	1.5122478017210765E-273	regulation of myeloid cell differentiation
GO:0051254	16515	913	5	4	4433	4	4	false	0.0017898738616427658	0.014623650273847278	0.0	positive regulation of RNA metabolic process
GO:0048598	16515	533	5	4	2563	4	2	false	0.0018536680165876674	0.014829344132701339	0.0	embryonic morphogenesis
GO:0009790	16515	929	5	4	4343	4	1	false	0.0020830286688355193	0.016183464005973452	0.0	embryo development
GO:0031328	16515	1186	5	4	5530	4	4	false	0.0021072218757777934	0.016183464005973452	0.0	positive regulation of cellular biosynthetic process
GO:0006513	16515	69	5	3	807	4	1	false	0.0022536762913313527	0.01696885678178901	9.096500719625759E-102	protein monoubiquitination
GO:0031440	16515	27	5	3	195	3	2	false	0.002403717750120356	0.01775053107781186	1.0612338144805276E-33	regulation of mRNA 3'-end processing
GO:0048332	16515	159	5	4	705	4	2	false	0.0025120266861577427	0.01820034429216176	1.0012234909143467E-162	mesoderm morphogenesis
GO:2000653	16515	3	5	1	4631	4	3	false	0.0025895542521807767	0.018275899663693453	6.045166925915436E-11	regulation of genetic imprinting
GO:0048729	16515	682	5	4	3010	4	2	false	0.002617641878914427	0.018275899663693453	0.0	tissue morphogenesis
GO:0045893	16515	564	5	4	2440	4	4	false	0.0028313647348177234	0.019238563754333235	0.0	positive regulation of transcription, DNA-templated
GO:0051276	16515	1114	5	4	4814	4	1	false	0.0028557243072838395	0.019238563754333235	0.0	chromosome organization
GO:1903706	16515	406	5	3	2745	3	3	false	0.0032152160302891574	0.02100629941556225	0.0	regulation of hemopoiesis
GO:0010557	16515	1109	5	4	4648	4	4	false	0.0032275303789535753	0.02100629941556225	0.0	positive regulation of macromolecule biosynthetic process
GO:0031123	16515	131	5	3	873	3	1	false	0.003313259673447533	0.02120486191006421	1.31676020562302E-159	RNA 3'-end processing
GO:0050685	16515	30	5	2	1223	4	4	false	0.0033868835097853912	0.02132070930750148	9.04887549715733E-61	positive regulation of mRNA processing
GO:0002520	16515	859	5	3	5348	3	2	false	0.004131718611782316	0.025348380315529554	0.0	immune system development
GO:0045596	16515	593	5	3	5689	4	4	false	0.004158718645516567	0.025348380315529554	0.0	negative regulation of cell differentiation
GO:0030099	16515	365	5	3	3353	4	2	false	0.0047069894416945915	0.027475360047645267	0.0	myeloid cell differentiation
GO:0051093	16515	798	5	3	7314	4	3	false	0.004755548592046074	0.027475360047645267	0.0	negative regulation of developmental process
GO:0001826	16515	4	5	1	3337	4	2	false	0.004788260681538394	0.027475360047645267	1.9389542384297152E-13	inner cell mass cell differentiation
GO:2001252	16515	165	5	3	1500	4	3	false	0.00481292924454202	0.027475360047645267	5.60016926961526E-225	positive regulation of chromosome organization
GO:1903311	16515	306	5	3	2778	4	2	false	0.004865428341770516	0.027475360047645267	0.0	regulation of mRNA metabolic process
GO:0010638	16515	583	5	3	5042	4	3	false	0.005624300862784303	0.03130045697549525	0.0	positive regulation of organelle organization
GO:0071216	16515	205	5	2	6282	4	2	false	0.0060885114281927595	0.03314057534603628	0.0	cellular response to biotic stimulus
GO:0031974	16515	3948	5	5	10934	5	1	false	0.0061275542957515	0.03314057534603628	0.0	membrane-enclosed lumen
GO:0031124	16515	98	5	3	524	3	2	false	0.006379190391085656	0.033293578932958603	4.888521951287727E-109	mRNA 3'-end processing
GO:0070647	16515	1066	5	4	3764	4	1	false	0.006407310156319617	0.033293578932958603	0.0	protein modification by small protein conjugation or removal
GO:1902494	16515	1314	5	4	4639	4	1	false	0.006415950106872231	0.033293578932958603	0.0	catalytic complex
GO:0198738	16515	481	5	4	1687	4	1	false	0.0065499061689722315	0.03353551958513782	0.0	cell-cell signaling by wnt
GO:1905269	16515	97	5	3	775	4	3	false	0.006934494081733458	0.03500243072429498	2.7899139294400806E-126	positive regulation of chromatin organization
GO:0016208	16515	21	5	1	2992	1	4	false	0.0070187165775279	0.03500243072429498	5.542456501254979E-54	AMP binding
GO:0007369	16515	157	5	4	533	4	4	false	0.007326008829749133	0.036066505007995735	1.267073060507811E-139	gastrulation
GO:0051173	16515	2492	5	4	8444	4	3	false	0.007572891721073838	0.03681000532775131	0.0	positive regulation of nitrogen compound metabolic process
GO:0051241	16515	1010	5	3	7773	4	3	false	0.0079017970999251	0.037476211389254735	0.0	negative regulation of multicellular organismal process
GO:0033523	16515	10	5	3	46	3	1	false	0.00790513833992092	0.037476211389254735	2.4531747684113277E-10	histone H2B ubiquitination
GO:1902680	16515	819	5	4	2724	4	5	false	0.008129765402163942	0.038035420195914126	0.0	positive regulation of RNA biosynthetic process
GO:0002237	16515	312	5	2	3436	2	3	false	0.008221197594429354	0.038035420195914126	0.0	response to molecule of bacterial origin
GO:0009891	16515	1233	5	4	5739	5	3	false	0.00879307794460423	0.04015751956321968	0.0	positive regulation of biosynthetic process
GO:0051130	16515	1112	5	3	8217	4	3	false	0.008889034278316858	0.04015751956321968	0.0	positive regulation of cellular component organization
GO:0031062	16515	37	5	3	170	3	3	false	0.009658893143055288	0.04312808101085152	2.8206220869127987E-38	positive regulation of histone methylation
GO:0002682	16515	1311	5	3	9249	4	2	false	0.010162934717746056	0.04485709116798259	0.0	regulation of immune system process
GO:0045944	16515	497	5	4	1554	4	3	false	0.010376340821411388	0.04527857812979515	0.0	positive regulation of transcription by RNA polymerase II
GO:0006069	16515	12	5	1	1110	1	3	false	0.01081081081080879	0.04664439720618624	1.4533619168725282E-28	ethanol oxidation
GO:0007267	16515	1687	5	4	5153	4	2	false	0.011459874709084637	0.04889546542542779	0.0	cell-cell signaling
GO:0061695	16515	240	5	4	726	4	1	false	0.011743105293553104	0.04955332343653178	2.6191419541235277E-199	transferase complex, transferring phosphorus-containing groups
GO:0010604	16515	2560	5	4	7739	4	3	false	0.01195470570644143	0.04989790207905988	0.0	positive regulation of macromolecule metabolic process
GO:1903313	16515	76	5	2	1567	4	3	false	0.013073591445150943	0.05398128080578454	1.7908547529628487E-131	positive regulation of mRNA metabolic process
GO:0043233	16515	3948	5	5	9283	5	2	false	0.013893492372371398	0.0567563943722406	0.0	organelle lumen
GO:1903508	16515	819	5	4	2359	4	3	false	0.014459151574551594	0.05844541268029276	0.0	positive regulation of nucleic acid-templated transcription
GO:0001829	16515	13	5	1	3337	4	2	false	0.01549896342685988	0.06199585370743952	1.0018752619914983E-36	trophectodermal cell differentiation
GO:0071514	16515	24	5	1	6005	4	2	false	0.015895039856186267	0.06259673858776646	1.3439415775534512E-67	genetic imprinting
GO:0033044	16515	319	5	3	1919	4	2	false	0.01597520932708623	0.06259673858776646	0.0	regulation of chromosome organization
GO:0070013	16515	3948	5	5	9004	5	2	false	0.016184163189940117	0.0627749360094647	0.0	intracellular organelle lumen
GO:0048534	16515	816	5	3	3162	3	2	false	0.017139522888254086	0.06581576789089569	0.0	hematopoietic or lymphoid organ development
GO:0031442	16515	10	5	2	118	3	3	false	0.018657555185900936	0.07093565536025702	1.0261145713773941E-14	positive regulation of mRNA 3'-end processing
GO:0009888	16515	1798	5	4	4812	4	1	false	0.019451259182074097	0.07322826986192602	0.0	tissue development
GO:1904837	16515	29	5	1	1426	1	1	false	0.020336605890597947	0.07440186162627528	3.995339771408107E-61	beta-catenin-TCF complex assembly
GO:0031325	16515	2641	5	4	9799	5	4	false	0.020666049831686076	0.07440186162627528	0.0	positive regulation of cellular metabolic process
GO:0048869	16515	3513	5	4	13027	5	2	false	0.020716879604133126	0.07440186162627528	0.0	cellular developmental process
GO:0045595	16515	1604	5	3	8813	4	3	false	0.020797104502466825	0.07440186162627528	0.0	regulation of cell differentiation
GO:0070102	16515	15	5	1	718	1	2	false	0.020891364902507776	0.07440186162627528	2.1805993512139486E-31	interleukin-6-mediated signaling pathway
GO:0009893	16515	2828	5	4	10458	5	3	false	0.020925523582389926	0.07440186162627528	0.0	positive regulation of metabolic process
GO:0071222	16515	183	5	2	1253	2	4	false	0.02123083513306283	0.07479486872565255	1.7089687700735352E-225	cellular response to lipopolysaccharide
GO:0016874	16515	155	5	1	6357	1	1	false	0.024382570394820502	0.08511733665100975	9.95913586E-316	ligase activity
GO:1902275	16515	169	5	3	852	4	2	false	0.026261230271303948	0.09084966147910555	1.422025726435647E-183	regulation of chromatin organization
GO:0031060	16515	61	5	3	196	3	2	false	0.029123306737448604	0.09985133738553807	2.6881848160506887E-52	regulation of histone methylation
GO:0071354	16515	30	5	1	1015	1	2	false	0.029556650246311843	0.10044029818215705	2.6159827103450594E-58	cellular response to interleukin-6
GO:0019219	16515	2640	5	4	6350	4	4	false	0.029836217838006864	0.10050094429644418	0.0	regulation of nucleobase-containing compound metabolic process
GO:0070741	16515	34	5	1	1093	1	1	false	0.031107044830746656	0.10387048013049319	2.411574559325641E-65	response to interleukin-6
GO:0009058	16515	4757	5	5	9406	5	1	false	0.03305136746190239	0.10859679787697249	0.0	biosynthetic process
GO:0032496	16515	298	5	2	1636	2	3	false	0.033088086853140054	0.10859679787697249	0.0	response to lipopolysaccharide
GO:0040007	16515	873	5	2	13878	5	1	false	0.03479537620391822	0.11323241069749658	0.0	growth
GO:0033043	16515	1180	5	3	5370	4	2	false	0.035389882350698836	0.1141992842241038	0.0	regulation of organelle organization
GO:0045934	16515	1121	5	3	5079	4	4	false	0.035828096735788184	0.11433293976050686	0.0	negative regulation of nucleobase-containing compound metabolic process
GO:0051128	16515	2242	5	3	10141	4	2	false	0.036026785705784714	0.11433293976050686	0.0	regulation of cellular component organization
GO:0031326	16515	2783	5	4	6367	4	3	false	0.03645743025689319	0.11475125589054908	0.0	regulation of cellular biosynthetic process
GO:1901576	16515	4681	5	5	9027	5	2	false	0.037456664458516704	0.11611405361121098	0.0	organic substance biosynthetic process
GO:0006396	16515	873	5	3	3891	4	2	false	0.03749516314528688	0.11611405361121098	0.0	RNA processing
GO:0034645	16515	3359	5	4	7536	4	3	false	0.03943176885066473	0.12006497101344529	0.0	cellular macromolecule biosynthetic process
GO:0031327	16515	1201	5	3	5235	4	4	false	0.03992761363786675	0.12006497101344529	0.0	negative regulation of cellular biosynthetic process
GO:0050793	16515	2287	5	3	9945	4	2	false	0.040223378659960674	0.12006497101344529	0.0	regulation of developmental process
GO:0009653	16515	2361	5	4	5265	4	2	false	0.04038138978990649	0.12006497101344529	0.0	anatomical structure morphogenesis
GO:0051252	16515	2375	5	4	5290	4	3	false	0.04057203164517447	0.12006497101344529	0.0	regulation of RNA metabolic process
GO:0048523	16515	4164	5	4	12864	5	3	false	0.04064699539517679	0.12006497101344529	0.0	negative regulation of cellular process
GO:0051172	16515	1965	5	3	8407	4	3	false	0.042084290786311415	0.1233615852056762	0.0	negative regulation of nitrogen compound metabolic process
GO:0071396	16515	543	5	2	2592	2	2	false	0.043822455222507016	0.1274835061018386	0.0	cellular response to lipid
GO:0010390	16515	30	5	3	83	3	2	false	0.04418759047028169	0.12757920857585087	2.8739529278300316E-23	histone monoubiquitination
GO:0002376	16515	2527	5	3	13878	5	1	false	0.04505304772613928	0.12910724124505585	0.0	immune system process
GO:0048519	16515	4686	5	4	13878	5	2	false	0.04740698414364646	0.13484653267526103	0.0	negative regulation of biological process
GO:0016071	16515	809	5	3	3298	4	1	false	0.0480744345090139	0.1357395797901569	0.0	mRNA metabolic process
GO:0090304	16515	3833	5	4	8019	4	2	false	0.052157814819955794	0.14619416708659141	0.0	nucleic acid metabolic process
GO:0010467	16515	3646	5	4	7606	4	1	false	0.052755664581874924	0.14679837101043458	0.0	gene expression
GO:0051253	16515	1028	5	3	4032	4	4	false	0.053528636228620974	0.147877671307845	0.0	negative regulation of RNA metabolic process
GO:0010468	16515	2644	5	4	5456	4	2	false	0.055085853219751194	0.15006111718064805	0.0	regulation of gene expression
GO:0080182	16515	18	5	2	75	2	2	false	0.055135135135134586	0.15006111718064805	1.0458584026941038E-17	histone H3-K4 trimethylation
GO:0010556	16515	2677	5	4	5514	4	3	false	0.05549135062409381	0.15006111718064805	0.0	regulation of macromolecule biosynthetic process
GO:0001650	16515	126	5	1	10934	5	2	false	0.05631576366541031	0.1512255471854375	6.353008162758529E-298	fibrillar center
GO:0006351	16515	2161	5	4	4421	4	3	false	0.057005938948848596	0.1520158371969296	0.0	transcription, DNA-templated
GO:0042169	16515	37	5	1	644	1	1	false	0.05745341614905582	0.15214030120055	4.6539792643832404E-61	SH2 domain binding
GO:0010558	16515	1157	5	3	4394	4	4	false	0.058520343034391034	0.15214030120055	0.0	negative regulation of macromolecule biosynthetic process
GO:0048522	16515	4621	5	4	12886	5	3	false	0.05892996249865168	0.15214030120055	0.0	positive regulation of cellular process
GO:0007165	16515	4610	5	4	12851	5	5	false	0.05900128302161249	0.15214030120055	0.0	signal transduction
GO:0048589	16515	579	5	2	5407	4	2	false	0.05930797687209256	0.15214030120055	0.0	developmental growth
GO:0051247	16515	1579	5	3	5964	4	4	false	0.05942980515646484	0.15214030120055	0.0	positive regulation of protein metabolic process
GO:0032270	16515	1481	5	3	5504	4	4	false	0.06213217264946804	0.15800499534699156	0.0	positive regulation of cellular protein metabolic process
GO:0023052	16515	5095	5	4	13878	5	1	false	0.06411992581889048	0.16198718101614437	0.0	signaling
GO:0050686	16515	29	5	1	1731	4	4	false	0.06540324843402465	0.16414932940304225	1.3751490949517995E-63	negative regulation of mRNA processing
GO:0016571	16515	126	5	3	455	4	2	false	0.06644451732116603	0.1647074434504109	6.139581693570209E-116	histone methylation
GO:0051239	16515	2782	5	3	10089	4	2	false	0.066483473267744	0.1647074434504109	0.0	regulation of multicellular organismal process
GO:0032774	16515	2371	5	4	4657	4	3	false	0.06710600500759638	0.16518401232639107	0.0	RNA biosynthetic process
GO:0051171	16515	4412	5	4	8635	4	2	false	0.06810887252572127	0.16658475827947114	0.0	regulation of nitrogen compound metabolic process
GO:0032502	16515	5265	5	4	13878	5	1	false	0.0721037537544724	0.17426777593231785	0.0	developmental process
GO:0048518	16515	5275	5	4	13878	5	2	false	0.0725931342664579	0.17426777593231785	0.0	positive regulation of biological process
GO:0043412	16515	3949	5	4	7606	4	1	false	0.07261157330513245	0.17426777593231785	0.0	macromolecule modification
GO:0006378	16515	45	5	3	106	3	2	false	0.07355380468587797	0.17543267701476484	5.29694687080202E-31	mRNA polyadenylation
GO:0031401	16515	1143	5	3	3972	4	3	false	0.07464416182358197	0.17693430950774985	0.0	positive regulation of protein modification process
GO:0009890	16515	1224	5	3	5516	5	3	false	0.07603234951932104	0.17818531146466265	0.0	negative regulation of biosynthetic process
GO:0031324	16515	2129	5	3	9593	5	4	false	0.07609997677136633	0.17818531146466265	0.0	negative regulation of cellular metabolic process
GO:0010605	16515	2252	5	3	7683	4	3	false	0.07853525596056132	0.18277295932639726	0.0	negative regulation of macromolecule metabolic process
GO:0033993	16515	838	5	2	2958	2	1	false	0.08018995733982921	0.18549966035237603	0.0	response to lipid
GO:0032991	16515	4639	5	4	11845	5	1	false	0.08073238557847445	0.18563614408463586	0.0	protein-containing complex
GO:0006397	16515	491	5	3	1129	3	2	false	0.08197085662734488	0.18736195800535974	0.0	mRNA processing
GO:0018130	16515	3081	5	4	5741	4	2	false	0.08287518508014699	0.18830811284483104	0.0	heterocycle biosynthetic process
GO:0019438	16515	3096	5	4	5759	4	2	false	0.08344995002630322	0.18849871064764961	0.0	aromatic compound biosynthetic process
GO:0031497	16515	117	5	1	2720	2	3	false	0.08419428639422805	0.18906787120107352	7.137265633691082E-209	chromatin assembly
GO:0007154	16515	5113	5	4	12841	5	1	false	0.08560626877615007	0.1911209721514048	0.0	cell communication
GO:2000113	16515	1054	5	3	3468	4	4	false	0.08657406238905745	0.1921643928173298	0.0	negative regulation of cellular macromolecule biosynthetic process
GO:0033184	16515	5	5	1	222	4	4	false	0.08766638984205224	0.1934706534445291	2.328695525214968E-10	positive regulation of histone ubiquitination
GO:0008144	16515	217	5	1	9221	4	1	false	0.09087616314957697	0.19940826656821461	0.0	drug binding
GO:0016584	16515	14	5	1	151	1	2	false	0.0927152317880758	0.20142474881160183	5.0655436286656337E-20	nucleosome positioning
GO:1990234	16515	726	5	4	1314	4	1	false	0.09284422015534771	0.20142474881160183	0.0	transferase complex
GO:0009892	16515	2467	5	3	10162	5	3	false	0.09598349592726194	0.20633767775590298	0.0	negative regulation of metabolic process
GO:0018205	16515	357	5	2	1150	2	1	false	0.09618344874559018	0.20633767775590298	1.6538706783194315E-308	peptidyl-lysine modification
GO:0010629	16515	1372	5	3	4323	4	3	false	0.09733270965982124	0.207643113940952	0.0	negative regulation of gene expression
GO:0000785	16515	1237	5	2	10934	5	2	false	0.10137492698033182	0.21442271037262714	0.0	chromatin
GO:0007166	16515	2604	5	4	4610	4	1	false	0.10170082507098042	0.21442271037262714	0.0	cell surface receptor signaling pathway
GO:0033182	16515	9	5	1	340	4	3	false	0.10218582291195512	0.21442271037262714	6.6500505722366765E-18	regulation of histone ubiquitination
GO:1901701	16515	1030	5	2	3209	2	2	false	0.1029552559860913	0.2148631429274949	0.0	cellular response to oxygen-containing compound
GO:0031323	16515	4758	5	4	11275	5	3	false	0.10498206740980076	0.21790872370466752	0.0	regulation of cellular metabolic process
GO:0045892	16515	874	5	3	2657	4	5	false	0.10708038133129684	0.22106917436138704	0.0	negative regulation of transcription, DNA-templated
GO:0019222	16515	5105	5	4	11880	5	2	false	0.11182865770896012	0.22956652126500332	0.0	regulation of metabolic process
GO:0060255	16515	4602	5	4	7947	4	2	false	0.11239194270265788	0.22956652126500332	0.0	regulation of macromolecule metabolic process
GO:0003697	16515	112	5	1	1911	2	1	false	0.1138100991504179	0.2297828068113726	1.7187667090061966E-184	single-stranded DNA binding
GO:0009889	16515	2875	5	4	6647	5	2	false	0.11435351249145338	0.2297828068113726	0.0	regulation of biosynthetic process
GO:0006355	16515	1873	5	4	3216	4	4	false	0.11489612992796798	0.2297828068113726	0.0	regulation of transcription, DNA-templated
GO:0003987	16515	3	5	1	26	1	2	false	0.11538461538461521	0.2297828068113726	3.846153846153832E-4	acetate-CoA ligase activity
GO:0009059	16515	3643	5	4	8388	5	2	false	0.11601830001320484	0.2297828068113726	0.0	macromolecule biosynthetic process
GO:0032501	16515	6028	5	4	13878	5	1	false	0.11608818885782886	0.2297828068113726	0.0	multicellular organismal process
GO:0051571	16515	16	5	2	73	3	3	false	0.1189787124573944	0.2342965414545613	1.8969000441020633E-16	positive regulation of histone H3-K4 methylation
GO:2000026	16515	1794	5	3	5196	4	3	false	0.12191532209699553	0.23885450859819532	0.0	regulation of multicellular organismal development
GO:0001825	16515	33	5	1	1016	4	2	false	0.12390149722982695	0.241513578356617	8.696318643948982E-63	blastocyst formation
GO:0018023	16515	42	5	2	118	2	1	false	0.12472837896566258	0.24189746223643652	5.655068785606159E-33	peptidyl-lysine trimethylation
GO:1901363	16515	3236	5	3	9221	4	1	false	0.1273300590449005	0.24570222448865223	0.0	heterocyclic compound binding
GO:0019899	16515	2163	5	2	5904	2	1	false	0.1341816342520758	0.25759302603700707	0.0	enzyme binding
GO:0097159	16515	3307	5	3	9221	4	1	false	0.1348338495662459	0.25759302603700707	0.0	organic cyclic compound binding
GO:0044419	16515	1871	5	2	13878	5	1	false	0.1374979451890431	0.25963488843807936	0.0	interspecies interaction between organisms
GO:0051716	16515	5952	5	4	13037	5	2	false	0.1378401242426889	0.25963488843807936	0.0	cellular response to stimulus
GO:1901989	16515	92	5	1	667	1	3	false	0.13793103448272967	0.25963488843807936	1.3636926693205137E-115	positive regulation of cell cycle phase transition
GO:0034654	16515	3033	5	4	4963	4	5	false	0.13937286687122788	0.26106917501732446	0.0	nucleobase-containing compound biosynthetic process
GO:1902679	16515	954	5	3	2613	4	5	false	0.14118493112327954	0.2624248748022127	0.0	negative regulation of RNA biosynthetic process
GO:0005634	16515	3375	5	4	7335	5	1	false	0.14153347023197527	0.2624248748022127	0.0	nucleus
GO:0008152	16515	9406	5	5	13878	5	1	false	0.1429689188941579	0.2624248748022127	0.0	metabolic process
GO:0005730	16515	890	5	2	5098	4	2	false	0.1430195804675634	0.2624248748022127	0.0	nucleolus
GO:0044237	16515	8863	5	5	13059	5	2	false	0.14394502096688805	0.2624248748022127	0.0	cellular metabolic process
GO:0009607	16515	1277	5	2	7281	4	1	false	0.14419700151892417	0.2624248748022127	0.0	response to biotic stimulus
GO:0051246	16515	2575	5	3	6895	4	4	false	0.1499238519303912	0.2705141166665245	0.0	regulation of protein metabolic process
GO:0032268	16515	2427	5	3	6488	4	3	false	0.15056653086082786	0.2705141166665245	0.0	regulation of cellular protein metabolic process
GO:1901700	16515	1487	5	2	3829	2	1	false	0.15075526293394856	0.2705141166665245	0.0	response to oxygen-containing compound
GO:0006357	16515	1292	5	4	2065	4	2	false	0.15297263433243524	0.2725060827250677	0.0	regulation of transcription by RNA polymerase II
GO:0006067	16515	21	5	1	137	1	2	false	0.15328467153285058	0.2725060827250677	3.4582279456992836E-25	ethanol metabolic process
GO:1902808	16515	46	5	1	292	1	3	false	0.15753424657535758	0.278770279654089	9.102462299892593E-55	positive regulation of cell cycle G1/S phase transition
GO:2000112	16515	2359	5	4	3737	4	3	false	0.15863964345324377	0.2794386380093835	0.0	regulation of cellular macromolecule biosynthetic process
GO:1903312	16515	74	5	1	1702	4	3	false	0.16303038765367014	0.285146840343349	1.3424271499862564E-131	negative regulation of mRNA metabolic process
GO:0044271	16515	3707	5	4	5830	4	2	false	0.16336537728004366	0.285146840343349	0.0	cellular nitrogen compound biosynthetic process
GO:0016999	16515	96	5	1	582	1	1	false	0.16494845360824748	0.28583304546612126	1.4776093607114728E-112	antibiotic metabolic process
GO:0071840	16515	6683	5	4	13878	5	1	false	0.16524722941010137	0.28583304546612126	0.0	cellular component organization or biogenesis
GO:0031399	16515	1687	5	3	4320	4	2	false	0.16833326403657858	0.28986535152487075	0.0	regulation of protein modification process
GO:0006066	16515	320	5	1	1883	1	2	false	0.1699415825810863	0.29132842728186226	0.0	alcohol metabolic process
GO:0043228	16515	4536	5	4	9283	5	1	false	0.1735495344014156	0.2961912053784159	0.0	non-membrane-bounded organelle
GO:0090068	16515	259	5	1	1471	1	3	false	0.17607070020401874	0.2986872520941169	1.8005381630328997E-296	positive regulation of cell cycle process
GO:0008301	16515	177	5	1	1911	2	1	false	0.17670855696285795	0.2986872520941169	2.602554677446262E-255	DNA binding, bending
GO:0006479	16515	160	5	3	284	3	2	false	0.1773455559308819	0.2986872520941169	6.647675853046176E-84	protein methylation
GO:0006139	16515	4384	5	4	8848	5	5	false	0.18182946314831083	0.30490180720066096	0.0	nucleobase-containing compound metabolic process
GO:1903507	16515	954	5	3	2359	4	3	false	0.1841208964110641	0.3074018444428201	0.0	negative regulation of nucleic acid-templated transcription
GO:0016405	16515	22	5	1	117	1	1	false	0.1880341880341857	0.3125763125763087	2.9247070843665574E-24	CoA-ligase activity
GO:0043232	16515	4526	5	4	9010	5	2	false	0.19035762960625646	0.315074697279321	0.0	intracellular non-membrane-bounded organelle
GO:0009617	16515	553	5	2	1254	2	1	false	0.19427441126939848	0.32017757050407303	0.0	response to bacterium
GO:0016043	16515	6509	5	4	12854	5	2	false	0.19552730226131487	0.3208653165313885	0.0	cellular component organization
GO:0044267	16515	4687	5	4	7022	4	2	false	0.19840452218449234	0.32420143199508533	0.0	cellular protein metabolic process
GO:2001141	16515	2128	5	4	3182	4	4	false	0.19983880120210998	0.3251614392441112	0.0	regulation of RNA biosynthetic process
GO:0046483	16515	4528	5	4	8863	5	1	false	0.20133584677160052	0.32621504287044134	0.0	heterocycle metabolic process
GO:0080090	16515	4581	5	4	8908	5	2	false	0.20575904442849224	0.3300408087932522	0.0	regulation of primary metabolic process
GO:0097696	16515	146	5	1	2604	4	1	false	0.20621278171791518	0.3300408087932522	1.5333747004121683E-243	receptor signaling pathway via STAT
GO:0019904	16515	644	5	1	5904	2	1	false	0.20627550549578264	0.3300408087932522	0.0	protein domain specific binding
GO:0006725	16515	4570	5	4	8863	5	1	false	0.20757338231230715	0.3307393311532197	0.0	cellular aromatic compound metabolic process
GO:0044249	16515	4600	5	4	8896	5	2	false	0.20951739522910806	0.3324573544131301	0.0	cellular biosynthetic process
GO:0018022	16515	118	5	2	398	3	2	false	0.2109390552487375	0.3333357910103506	1.9582872489257705E-104	peptidyl-lysine methylation
GO:0003682	16515	542	5	1	9221	4	1	false	0.21521803661408084	0.33870379532707806	0.0	chromatin binding
GO:0050896	16515	7281	5	4	13878	5	1	false	0.2197759069473831	0.3432026170854414	0.0	response to stimulus
GO:0034504	16515	259	5	1	1178	1	1	false	0.2198641765703609	0.3432026170854414	1.18690245734131E-268	protein localization to nucleus
GO:0016878	16515	26	5	1	117	1	1	false	0.22222222222221893	0.34547908232118246	1.3734491238942507E-26	acid-thiol ligase activity
GO:0031441	16515	9	5	1	112	3	3	false	0.2240654615654556	0.34694006952070544	1.8199808214675437E-13	negative regulation of mRNA 3'-end processing
GO:0032559	16515	114	5	1	503	1	2	false	0.2266401590457724	0.3477625906723952	2.890168774719114E-116	adenyl ribonucleotide binding
GO:0007275	16515	4343	5	4	6284	4	2	false	0.22804954090562155	0.3477625906723952	0.0	multicellular organism development
GO:0034308	16515	73	5	1	320	1	1	false	0.22812499999998584	0.3477625906723952	4.423614018375774E-74	primary alcohol metabolic process
GO:1901360	16515	4777	5	4	8995	5	1	false	0.22868164604053434	0.3477625906723952	0.0	organic cyclic compound metabolic process
GO:1903322	16515	127	5	1	2016	4	3	false	0.2293117866280594	0.3477625906723952	3.7109557057516777E-205	positive regulation of protein modification by small protein conjugation or removal
GO:1901615	16515	460	5	1	8995	5	1	false	0.2308947814957672	0.3477625906723952	0.0	organic hydroxy compound metabolic process
GO:0051569	16515	27	5	2	86	3	2	false	0.23093609536838744	0.3477625906723952	6.233113581740502E-23	regulation of histone H3-K4 methylation
GO:0036211	16515	3764	5	4	5415	4	2	false	0.23334227636506127	0.35001341454759194	0.0	protein modification process
GO:0045787	16515	345	5	1	5263	4	3	false	0.23759476558723627	0.3550054085038861	0.0	positive regulation of cell cycle
GO:0006366	16515	1511	5	4	2161	4	1	false	0.23873681313198725	0.35532921024295777	0.0	transcription by RNA polymerase II
GO:0051568	16515	53	5	2	107	2	1	false	0.24299065420561894	0.36026413596508755	8.045769327031889E-32	histone H3-K4 methylation
GO:0030554	16515	126	5	1	509	1	1	false	0.24754420432214264	0.3648843565341087	4.7895446973298974E-123	adenyl nucleotide binding
GO:0006091	16515	491	5	1	8863	5	1	false	0.248007336081777	0.3648843565341087	0.0	generation of precursor metabolites and energy
GO:1901362	16515	3230	5	4	5889	5	2	false	0.25384538582769306	0.37204819907570286	0.0	organic cyclic compound biosynthetic process
GO:0034641	16515	5039	5	4	9147	5	2	false	0.2574881892202676	0.375952337112482	0.0	cellular nitrogen compound metabolic process
GO:0043207	16515	1256	5	2	2462	2	2	false	0.26015591398008087	0.3784086021528449	0.0	response to external biotic stimulus
GO:0043933	16515	1711	5	2	6509	4	1	false	0.2835793040899823	0.41092246328510634	0.0	protein-containing complex subunit organization
GO:0017144	16515	582	5	1	8863	5	1	false	0.2880069962473335	0.41576949834201526	0.0	drug metabolic process
GO:0005815	16515	738	5	1	10934	5	2	false	0.2949417017365282	0.4241858182278158	0.0	microtubule organizing center
GO:0006996	16515	4814	5	4	6509	4	1	false	0.29910676911271383	0.4285708930570228	0.0	organelle organization
GO:0016604	16515	754	5	1	10934	5	2	false	0.30045748383007415	0.4289058505232285	0.0	nuclear body
GO:0097367	16515	811	5	1	9221	4	1	false	0.3080979189026187	0.4381837068837243	0.0	carbohydrate derivative binding
GO:1903320	16515	217	5	1	2456	4	2	false	0.30944226602510594	0.43847169798391394	8.50003E-318	regulation of protein modification by small protein conjugation or removal
GO:0019538	16515	5250	5	4	8935	5	3	false	0.3157698998958901	0.44505494505488363	0.0	protein metabolic process
GO:1902806	16515	162	5	1	512	1	2	false	0.3164062499999563	0.44505494505488363	4.370493329424481E-138	regulation of cell cycle G1/S phase transition
GO:0071824	16515	302	5	1	1711	2	1	false	0.32194093259644285	0.45118729239793454	0.0	protein-DNA complex subunit organization
GO:0000122	16515	807	5	3	1574	4	3	false	0.33157183145486935	0.4629948482860721	0.0	negative regulation of transcription by RNA polymerase II
GO:0071219	16515	190	5	2	327	2	2	false	0.33686047166090705	0.46867543883256635	6.119048223010678E-96	cellular response to molecule of bacterial origin
GO:0043227	16515	7507	5	5	9283	5	1	false	0.3457638666082634	0.47932608222950596	0.0	membrane-bounded organelle
GO:0001701	16515	339	5	2	571	2	1	false	0.35205088026570275	0.4834105267828724	9.130771441335421E-167	in utero embryonic development
GO:0005488	16515	9221	5	4	11969	4	1	false	0.35222138851057294	0.4834105267828724	0.0	binding
GO:0005575	16515	11845	5	5	14589	5	1	false	0.35275950648268445	0.4834105267828724	0.0	cellular_component
GO:0043231	16515	7335	5	5	9029	5	2	false	0.3537457240260082	0.4834105267828724	0.0	intracellular membrane-bounded organelle
GO:0018193	16515	1150	5	2	3764	4	1	false	0.35804039164807133	0.4875443630952461	0.0	peptidyl-amino acid modification
GO:0016055	16515	480	5	4	619	4	2	false	0.3605603993965166	0.4892409659655914	1.7139153157443847E-142	Wnt signaling pathway
GO:0000993	16515	34	5	2	56	2	2	false	0.3642857142857191	0.49255533199195817	4.66726498021417E-16	RNA polymerase II complex binding
GO:0031981	16515	2789	5	4	4497	5	2	false	0.37260544947636437	0.5020368161365751	0.0	nuclear lumen
GO:0050794	16515	8239	5	4	12995	5	2	false	0.3980961900172999	0.5345067726106404	0.0	regulation of cellular process
GO:0044770	16515	577	5	1	1438	1	1	false	0.4012517385259689	0.5368664376096588	0.0	cell cycle phase transition
GO:0036094	16515	1120	5	1	9221	4	1	false	0.4043332471721288	0.5391109962295051	0.0	small molecule binding
GO:0009605	16515	2447	5	2	7281	4	1	false	0.4122916624059813	0.5478200635428956	0.0	response to external stimulus
GO:0050789	16515	8917	5	4	13878	5	2	false	0.4141171013431013	0.5482821573917126	0.0	regulation of biological process
GO:0006464	16515	3764	5	4	4687	4	2	false	0.41579784899549155	0.5482821573917126	0.0	cellular protein modification process
GO:0005759	16515	457	5	1	4452	5	2	false	0.4183034747898875	0.5482821573917126	0.0	mitochondrial matrix
GO:0051726	16515	1069	5	1	8439	4	2	false	0.4183507086348224	0.5482821573917126	0.0	regulation of cell cycle
GO:0043229	16515	9004	5	5	10673	5	2	false	0.427237569497055	0.5580245805675821	0.0	intracellular organelle
GO:0005814	16515	610	5	1	4526	4	2	false	0.4396971886262936	0.567971285216575	0.0	centriole
GO:0043226	16515	9283	5	5	10934	5	1	false	0.44103772698193267	0.567971285216575	0.0	organelle
GO:0044843	16515	255	5	1	577	1	1	false	0.4419410745233664	0.567971285216575	2.9838992666345077E-171	cell cycle G1/S phase transition
GO:0031398	16515	111	5	1	819	4	3	false	0.44217616279753297	0.567971285216575	1.8422163120103886E-140	positive regulation of protein ubiquitination
GO:1900364	16515	8	5	1	46	3	3	false	0.4442687747035552	0.567971285216575	3.832404138207021E-9	negative regulation of mRNA polyadenylation
GO:0055114	16515	1051	5	1	9406	5	1	false	0.4470965521146069	0.567971285216575	0.0	oxidation-reduction process
GO:0022402	16515	1438	5	1	12841	5	2	false	0.447847897094208	0.567971285216575	0.0	cell cycle process
GO:0051707	16515	1254	5	2	1873	2	2	false	0.4481309978501058	0.567971285216575	0.0	response to other organism
GO:0010564	16515	696	5	1	1553	1	2	false	0.44816484224120373	0.567971285216575	0.0	regulation of cell cycle process
GO:0005694	16515	1624	5	2	4526	4	1	false	0.4526594779527703	0.5717803932034993	0.0	chromosome
GO:0051641	16515	2730	5	1	5875	1	1	false	0.46468085106490864	0.5850408092095899	0.0	cellular localization
GO:0007049	16515	1553	5	1	12841	5	1	false	0.475139087063174	0.5939665358402552	0.0	cell cycle
GO:0032446	16515	886	5	4	1066	4	1	false	0.47665950343961244	0.5939665358402552	1.8746522401419E-209	protein modification by small protein conjugation
GO:0008610	16515	616	5	1	5059	5	2	false	0.4776770932001717	0.5939665358402552	0.0	lipid biosynthetic process
GO:0033036	16515	2808	5	1	5875	1	1	false	0.47795744680895536	0.5939665358402552	0.0	macromolecule localization
GO:0043175	16515	40	5	2	57	2	1	false	0.4887218045112811	0.603718795473918	7.160939251939335E-15	RNA polymerase core enzyme binding
GO:0043168	16515	1438	5	1	2941	1	1	false	0.4889493369593451	0.603718795473918	0.0	anion binding
GO:0005739	16515	1076	5	1	8452	5	2	false	0.4939049237986799	0.6078829831368368	0.0	mitochondrion
GO:1901564	16515	6170	5	4	9003	5	2	false	0.4982223506257473	0.6112376442181693	0.0	organonitrogen compound metabolic process
GO:0006629	16515	1169	5	1	8996	5	2	false	0.5015090177239158	0.6115939462760879	0.0	lipid metabolic process
GO:1901265	16515	685	5	1	3307	3	2	false	0.5016981590546034	0.6115939462760879	0.0	nucleoside phosphate binding
GO:0065007	16515	9584	5	4	13878	5	1	false	0.508926962265051	0.6171846311606686	0.0	biological regulation
GO:0016607	16515	385	5	1	754	1	1	false	0.5106100795757044	0.6171846311606686	4.304345065343082E-226	nuclear speck
GO:0071310	16515	2428	5	2	3396	2	2	false	0.5111060226799287	0.6171846311606686	0.0	cellular response to organic substance
GO:1901987	16515	426	5	1	830	1	2	false	0.5132530120479899	0.6178343467913108	6.750273269018629E-249	regulation of cell cycle phase transition
GO:0032553	16515	508	5	1	984	1	2	false	0.5162601626016138	0.6190890255840847	4.045169191954127E-295	ribonucleotide binding
GO:0034728	16515	141	5	1	848	4	2	false	0.5175197323241959	0.6190890255840847	5.422682570250847E-165	nucleosome organization
GO:0022607	16515	2668	5	2	6683	4	2	false	0.5234805995632108	0.6242750007213446	0.0	cellular component assembly
GO:0016070	16515	3298	5	4	3833	4	1	false	0.5479450081344459	0.651426882735688	0.0	RNA metabolic process
GO:0005622	16515	10525	5	5	11845	5	1	false	0.5538462269814692	0.6564103430891487	0.0	intracellular
GO:0048513	16515	3125	5	3	4812	4	2	false	0.5619392335289625	0.6639528174619125	0.0	animal organ development
GO:0044260	16515	6589	5	4	9167	5	2	false	0.5671496045099436	0.6680535218767434	0.0	cellular macromolecule metabolic process
GO:0044085	16515	2890	5	2	6683	4	1	false	0.5800307729434337	0.6811370544656836	0.0	cellular component biogenesis
GO:0033365	16515	1178	5	1	2012	1	1	false	0.5854870775346548	0.6847179179626341	0.0	protein localization to organelle
GO:0006333	16515	141	5	1	713	4	1	false	0.586646341171111	0.6847179179626341	2.7778609116804827E-153	chromatin assembly or disassembly
GO:0010033	16515	2958	5	2	3829	2	1	false	0.5967496854130652	0.6936627609898335	0.0	response to organic substance
GO:0070727	16515	2015	5	1	3370	1	2	false	0.5979228486657159	0.6936627609898335	0.0	cellular macromolecule localization
GO:0006323	16515	161	5	1	268	1	2	false	0.6007462686566627	0.6943563555732815	1.0149877492403627E-77	DNA packaging
GO:0034097	16515	1093	5	1	2958	2	1	false	0.6025566361019296	0.6943563555732815	0.0	response to cytokine
GO:0015630	16515	1194	5	1	1977	1	1	false	0.6039453717746771	0.6943563555732815	0.0	microtubule cytoskeleton
GO:0003677	16515	1911	5	2	2455	2	1	false	0.6058540277547944	0.6944714825607196	0.0	DNA binding
GO:0000166	16515	685	5	1	1120	1	2	false	0.61160714285689	0.6989795918364456	4.9E-324	nucleotide binding
GO:0070887	16515	2939	5	2	6418	4	2	false	0.6219468508053666	0.708687212787124	0.0	cellular response to chemical stimulus
GO:0043169	16515	1836	5	1	2941	1	1	false	0.6242774566465132	0.7092382939416009	0.0	cation binding
GO:2001166	16515	4	5	1	15	3	2	false	0.6373626373626367	0.7219682971895354	7.326007326007312E-4	regulation of histone H2B ubiquitination
GO:0071103	16515	256	5	1	1114	4	1	false	0.6486752160847818	0.7323949956963596	5.729062119245936E-260	DNA conformation change
GO:0071345	16515	1013	5	1	2479	2	2	false	0.6503820144074443	0.7323949956963596	0.0	cellular response to cytokine stimulus
GO:0031396	16515	193	5	1	826	4	2	false	0.6558643583569858	0.735348011139957	2.883176908307371E-194	regulation of protein ubiquitination
GO:0044281	16515	1811	5	1	9406	5	1	false	0.6568342912005345	0.735348011139957	0.0	small molecule metabolic process
GO:1903506	16515	2128	5	4	2359	4	2	false	0.6619949825589617	0.7389711433216317	0.0	regulation of nucleic acid-templated transcription
GO:0110165	16515	10934	5	5	11845	5	1	false	0.6701769181270137	0.7459360480022414	0.0	cellular anatomical entity
GO:0009987	16515	12841	5	5	13878	5	1	false	0.6781636951848449	0.7525441037051241	0.0	cellular process
GO:0044238	16515	8708	5	5	9406	5	1	false	0.6800333437127034	0.7525441037051241	0.0	primary metabolic process
GO:0019221	16515	706	5	1	2821	4	2	false	0.6842666144533424	0.7544821940237437	0.0	cytokine-mediated signaling pathway
GO:1900363	16515	16	5	1	51	3	2	false	0.6857142857142878	0.7544821940237437	1.393821609880666E-13	regulation of mRNA polyadenylation
GO:0016567	16515	807	5	4	886	4	1	false	0.6878132605705026	0.7546294058830657	4.584485883610353E-115	protein ubiquitination
GO:0001706	16515	157	5	4	172	4	2	false	0.6918572343728954	0.7569036410233385	7.185799673807126E-22	endoderm formation
GO:0048856	16515	4812	5	4	5265	4	1	false	0.6976897764606187	0.7611161197752203	0.0	anatomical structure development
GO:0042221	16515	3829	5	2	7281	4	1	false	0.7253515014501347	0.7890509250902316	0.0	response to chemical
GO:0065003	16515	1426	5	1	2900	2	2	false	0.7417418610454604	0.8015090625770417	0.0	protein-containing complex assembly
GO:0001705	16515	157	5	4	169	4	2	false	0.7427730266991995	0.8015090625770417	1.3160910549825359E-18	ectoderm formation
GO:0017076	16515	509	5	1	685	1	1	false	0.7430656934307991	0.8015090625770417	8.692066618454418E-169	purine nucleotide binding
GO:0016877	16515	117	5	1	155	1	1	false	0.7548387096774274	0.8119273515858042	4.3355710358724245E-37	ligase activity, forming carbon-sulfur bonds
GO:0005813	16515	560	5	1	738	1	2	false	0.7588075880755463	0.8139165190530998	2.5063700121632144E-176	centrosome
GO:0003674	16515	11969	5	4	14589	5	1	false	0.7784873168423172	0.8308454839466662	0.0	molecular_function
GO:0008150	16515	13878	5	5	14589	5	1	false	0.7789176411999996	0.8308454839466662	0.0	biological_process
GO:0043167	16515	2941	5	1	9221	4	1	false	0.7849229332152146	0.8349318735585662	0.0	ion binding
GO:2001168	16515	4	5	1	11	3	3	false	0.7878787878787872	0.8357609241587135	0.003030303030303028	positive regulation of histone H2B ubiquitination
GO:0034613	16515	2012	5	1	2533	1	2	false	0.7943150414545266	0.8402671512907388	0.0	cellular protein localization
GO:0071704	16515	8995	5	5	9406	5	1	false	0.7997603377632302	0.8437032134645065	0.0	organic substance metabolic process
GO:0030154	16515	3328	5	4	3513	4	1	false	0.8053402590281918	0.8472620807310292	6.4067112836E-314	cell differentiation
GO:0043170	16515	7606	5	4	8995	5	1	false	0.8270526104517844	0.8677273289985934	0.0	macromolecule metabolic process
GO:0003676	16515	2455	5	2	3307	3	2	false	0.8351578711216638	0.873843658067354	0.0	nucleic acid binding
GO:0009792	16515	587	5	2	929	4	1	false	0.8560297835843659	0.8932484698271644	1.2806725586208028E-264	embryo development ending in birth or egg hatching
GO:0005515	16515	5904	5	2	9221	4	1	false	0.8640903113122969	0.8992159337233658	0.0	protein binding
GO:0030097	16515	780	5	3	816	3	1	false	0.8732517908808717	0.9062937505358236	1.2301592088236886E-63	hemopoiesis
GO:0034968	16515	107	5	2	137	3	2	false	0.8792877248223052	0.910098345907723	6.490030157305677E-31	histone lysine methylation
GO:0006807	16515	8339	5	4	9406	5	1	false	0.8981498649888338	0.9229857549857119	0.0	nitrogen compound metabolic process
GO:0005856	16515	1977	5	1	4526	4	1	false	0.8994980967558595	0.9229857549857119	0.0	cytoskeleton
GO:0048731	16515	4127	5	3	4812	4	2	false	0.9003349125272203	0.9229857549857119	0.0	system development
GO:0008104	16515	2531	5	1	2808	1	1	false	0.9013532763532341	0.9229857549857119	0.0	protein localization
GO:0051179	16515	5875	5	1	13878	5	1	false	0.9362617884055514	0.9545433876469553	0.0	localization
GO:0032555	16515	492	5	1	525	1	2	false	0.9371428571429744	0.9545433876469553	4.163968031458112E-53	purine ribonucleotide binding
GO:0043009	16515	571	5	2	587	2	1	false	0.9461832305174338	0.9612020119542184	1.2941493882636457E-31	chordate embryonic development
GO:0001707	16515	157	5	4	159	4	2	false	0.9501632035666672	0.9617127961471462	7.961149590001312E-5	mesoderm formation
GO:0003824	16515	6357	5	1	11969	4	1	false	0.9516949545206135	0.9617127961471462	0.0	catalytic activity
GO:0000428	16515	99	5	4	100	4	1	false	0.9600000000000251	0.9675590551181356	0.010000000000000191	DNA-directed RNA polymerase complex
GO:0007259	16515	142	5	1	146	1	1	false	0.9726027397260527	0.977106844934183	5.5054377208366124E-8	receptor signaling pathway via JAK-STAT
GO:0005737	16515	6076	5	1	11683	5	2	false	0.9745622958588336	0.977106844934183	0.0	cytoplasm
GO:0097659	16515	2359	5	4	2371	4	1	false	0.9798959247948389	0.9798959247948389	1.5605119001577283E-32	nucleic acid-templated transcription
GO:0000000	16515	14589	5	5	0	0	0	true	1.0	1.0	1.0	Gene Ontology
GO:0001099	16515	50	5	2	50	2	1	true	1.0	1.0	1.0	basal RNA polymerase II transcription machinery binding
