## Supplementary File S3 for "PIGNON: A protein-protein interaction-guided functional enrichment analysis for quantitative proteomics": table-mcl2_cluster566-Parent-Child-Union-Benjamini-Hochberg.txt

ID	Pop.total	Pop.term	Study.total	Study.term	Pop.family	Study.family	nparents	is.trivial	p	p.adjusted	p.min	name
GO:0051301	16515	649	5	3	12841	5	1	false	0.0011903034608684903	0.5298159171245621	0.0	cell division
GO:0005938	16515	301	5	2	7501	4	2	false	0.009126352334592597	0.5298159171245621	0.0	cell cortex
GO:0010481	16515	3	5	1	649	3	1	false	0.013824709604450699	0.5298159171245621	2.2050948098156607E-8	epidermal cell division
GO:0010822	16515	113	5	2	957	2	3	false	0.013833326775179506	0.5298159171245621	3.1393111470966166E-150	positive regulation of mitochondrion organization
GO:0040038	16515	4	5	1	285	1	3	false	0.014035087719297124	0.5298159171245621	3.7154592102300756E-9	polar body extrusion after meiotic divisions
GO:0010821	16515	180	5	2	1486	2	2	false	0.014600921734171235	0.5298159171245621	1.777386942689652E-237	regulation of mitochondrion organization
GO:0061842	16515	30	5	1	5875	3	1	false	0.015243638328134612	0.5298159171245621	2.4301561281034787E-81	microtubule organizing center localization
GO:0051295	16515	4	5	1	248	1	2	false	0.01612903225806599	0.5298159171245621	6.500719337098668E-9	establishment of meiotic spindle localization
GO:0010482	16515	3	5	1	151	1	2	false	0.019867549668873375	0.5298159171245621	1.7778567936353133E-6	regulation of epidermal cell division
GO:0051660	16515	9	5	1	894	2	3	false	0.020044041275552135	0.5298159171245621	1.0357845332406863E-21	establishment of centrosome localization
GO:0033206	16515	6	5	1	296	1	2	false	0.020270270270268412	0.5298159171245621	1.1264916533294944E-12	meiotic cytokinesis
GO:0110009	16515	3	5	1	147	1	1	false	0.020408163265305798	0.5298159171245621	1.928026761011412E-6	formin-nucleated actin cable organization
GO:0003334	16515	9	5	1	382	1	2	false	0.023560209424083614	0.5298159171245621	2.3037111420412075E-18	keratinocyte development
GO:0006023	16515	100	5	1	4230	1	4	false	0.02364066193855758	0.5298159171245621	7.050440288974901E-205	aminoglycan biosynthetic process
GO:0090141	16515	17	5	1	1327	2	4	false	0.02546712267888176	0.5298159171245621	3.213349141973578E-39	positive regulation of mitochondrial fission
GO:0051094	16515	1228	5	2	7511	2	3	false	0.0267119276991136	0.5298159171245621	0.0	positive regulation of developmental process
GO:0051219	16515	80	5	1	5904	2	1	false	0.02691892919265097	0.5298159171245621	2.491826638238962E-183	phosphoprotein binding
GO:0042339	16515	30	5	1	1094	1	3	false	0.027422303473498243	0.5298159171245621	2.675466398519059E-59	keratan sulfate metabolic process
GO:0072395	16515	71	5	1	2558	1	2	false	0.027756059421390807	0.5298159171245621	2.480595248428274E-140	signal transduction involved in cell cycle checkpoint
GO:0032153	16515	77	5	1	10934	4	1	false	0.027876632762092936	0.5298159171245621	1.9607369470800382E-198	cell division site
GO:0007005	16515	503	5	2	4814	3	1	false	0.030424922446310655	0.5298159171245621	0.0	mitochondrion organization
GO:0051205	16515	54	5	1	3391	2	3	false	0.03160004488712338	0.5298159171245621	8.125702075368737E-120	protein insertion into membrane
GO:0006040	16515	34	5	1	1073	1	1	false	0.0316868592730586	0.5298159171245621	4.562871598578967E-65	amino sugar metabolic process
GO:0016782	16515	47	5	1	2841	2	1	false	0.03281898359531662	0.5298159171245621	1.8436461033797474E-103	transferase activity, transferring sulfur-containing groups
GO:2001022	16515	92	5	1	5155	2	4	false	0.03537839584461774	0.5298159171245621	8.404106979758346E-200	positive regulation of response to DNA damage stimulus
GO:0044272	16515	168	5	1	4689	1	2	false	0.035828534868854574	0.5298159171245621	9.4621916935E-314	sulfur compound biosynthetic process
GO:0030858	16515	50	5	1	1356	1	3	false	0.036873156342204984	0.5298159171245621	1.850511598427569E-92	positive regulation of epithelial cell differentiation
GO:0030291	16515	31	5	1	839	1	3	false	0.03694874851012357	0.5298159171245621	3.327142740496048E-57	protein serine/threonine kinase inhibitor activity
GO:0010638	16515	583	5	2	5042	3	3	false	0.03697129459352149	0.5298159171245621	0.0	positive regulation of organelle organization
GO:0005976	16515	98	5	1	7819	3	2	false	0.03713610391746692	0.5298159171245621	5.136318584998458E-228	polysaccharide metabolic process
GO:0030046	16515	6	5	1	146	1	1	false	0.04109589041096024	0.5298159171245621	8.249082590406141E-11	parallel actin filament bundle assembly
GO:0090559	16515	76	5	1	3583	2	1	false	0.04197842875183279	0.5298159171245621	3.1664156692945574E-159	regulation of membrane permeability
GO:0007017	16515	896	5	2	12841	5	1	false	0.04221050825642232	0.5298159171245621	0.0	microtubule-based process
GO:0032154	16515	53	5	1	2409	2	2	false	0.04352655945519345	0.5298159171245621	4.4037664125714326E-110	cleavage furrow
GO:0045684	16515	34	5	1	1510	2	3	false	0.044540702803083934	0.5298159171245621	3.527812413483163E-70	positive regulation of epidermis development
GO:1901028	16515	43	5	1	1892	2	5	false	0.04494976203069861	0.5298159171245621	1.2088838952621123E-88	regulation of mitochondrial outer membrane permeabilization involved in apoptotic signaling pathway
GO:0032506	16515	33	5	1	1438	2	2	false	0.04538604707885341	0.5298159171245621	7.822045238400672E-68	cytokinetic process
GO:0090140	16515	26	5	1	1115	2	3	false	0.04611346821138269	0.5298159171245621	3.191807994039752E-53	regulation of mitochondrial fission
GO:0030332	16515	139	5	1	5904	2	1	false	0.046536325519059715	0.5298159171245621	3.196904877164022E-285	cyclin binding
GO:0031424	16515	148	5	1	6028	2	2	false	0.04850534902172754	0.5298159171245621	5.3971693774643365E-301	keratinization
GO:0000266	16515	39	5	1	1586	2	2	false	0.04859078450644318	0.5298159171245621	5.0388461207193E-79	mitochondrial fission
GO:0006839	16515	229	5	1	4702	1	1	false	0.04870267971092561	0.5298159171245621	0.0	mitochondrial transport
GO:0099024	16515	27	5	1	545	1	1	false	0.049541284403673384	0.5298159171245621	2.7455268777471744E-46	plasma membrane invagination
GO:0030856	16515	119	5	1	2398	1	3	false	0.04962468723936434	0.5298159171245621	6.8737023445882765E-205	regulation of epithelial cell differentiation
GO:0051130	16515	1112	5	2	8217	3	3	false	0.049953970446544	0.5298159171245621	0.0	positive regulation of cellular component organization
GO:0004860	16515	60	5	1	1178	1	4	false	0.05093378607808064	0.5298159171245621	2.0667021292452102E-102	protein kinase inhibitor activity
GO:0006022	16515	148	5	1	8435	3	3	false	0.05172566484323658	0.5298159171245621	7.9E-323	aminoglycan metabolic process
GO:0050793	16515	2287	5	2	9945	2	2	false	0.05286600437519984	0.5298159171245621	0.0	regulation of developmental process
GO:0051302	16515	151	5	1	8331	3	2	false	0.053401918098656645	0.5298159171245621	0.0	regulation of cell division
GO:0007143	16515	23	5	1	430	1	3	false	0.05348837209303025	0.5298159171245621	1.2671379582047803E-38	female meiotic nuclear division
GO:0051017	16515	146	5	1	2669	1	2	false	0.054702135631222566	0.5298159171245621	3.781777130471261E-245	actin filament bundle assembly
GO:0006012	16515	13	5	1	234	1	1	false	0.05555555555555453	0.5298159171245621	1.386397407281947E-21	galactose metabolic process
GO:0051656	16515	691	5	2	4820	3	2	false	0.05570976029638801	0.5298159171245621	0.0	establishment of organelle localization
GO:0072413	16515	56	5	1	1000	1	3	false	0.055999999999994464	0.5298159171245621	3.4151555256642905E-93	signal transduction involved in mitotic cell cycle checkpoint
GO:0051054	16515	176	5	1	3125	1	4	false	0.05632000000000494	0.5298159171245621	2.4225960600807973E-293	positive regulation of DNA metabolic process
GO:0045682	16515	75	5	1	2509	2	2	false	0.05890278251884151	0.5298159171245621	8.264677041530435E-146	regulation of epidermis development
GO:1904029	16515	97	5	1	1602	1	3	false	0.060549313358353826	0.5298159171245621	2.6256337910767453E-158	regulation of cyclin-dependent protein kinase activity
GO:1902686	16515	56	5	1	1820	2	2	false	0.06060811096542762	0.5298159171245621	4.561885108713715E-108	mitochondrial outer membrane permeabilization involved in programmed cell death
GO:0051649	16515	801	5	2	5310	3	3	false	0.06134925444636098	0.5298159171245621	0.0	establishment of localization in cell
GO:0036089	16515	7	5	1	114	1	3	false	0.06140350877193108	0.5298159171245621	2.4303191085944508E-11	cleavage furrow formation
GO:0046827	16515	19	5	1	304	1	4	false	0.06249999999999376	0.5298159171245621	1.4451037818839407E-30	positive regulation of protein export from nucleus
GO:0097472	16515	122	5	1	1915	1	3	false	0.0637075718015335	0.5298159171245621	1.9073114395123096E-196	cyclin-dependent protein kinase activity
GO:0030104	16515	67	5	1	1045	1	1	false	0.0641148325358922	0.5298159171245621	1.6602343671158983E-107	water homeostasis
GO:0030307	16515	156	5	1	4719	2	4	false	0.06502965607340971	0.5298159171245621	7.548627717828012E-297	positive regulation of cell growth
GO:1901030	16515	34	5	1	1002	2	5	false	0.0667456296198896	0.5298159171245621	4.8592693806541383E-64	positive regulation of mitochondrial outer membrane permeabilization involved in apoptotic signaling pathway
GO:0061436	16515	23	5	1	330	1	2	false	0.06969696969696891	0.5298159171245621	6.721544189355495E-36	establishment of skin barrier
GO:0045606	16515	21	5	1	299	1	4	false	0.07023411371237658	0.5298159171245621	1.075206633141478E-32	positive regulation of epidermal cell differentiation
GO:0051653	16515	48	5	1	1999	3	2	false	0.07035448804189255	0.5298159171245621	7.978545923241578E-98	spindle localization
GO:0051642	16515	29	5	1	808	2	2	false	0.07053688640241305	0.5298159171245621	7.119402264093957E-54	centrosome localization
GO:1903747	16515	67	5	1	944	1	3	false	0.0709745762711604	0.5298159171245621	1.9088718470652515E-104	regulation of establishment of protein localization to mitochondrion
GO:0051293	16515	43	5	1	1175	2	4	false	0.0718822719199897	0.5298159171245621	1.2804917226751458E-79	establishment of spindle localization
GO:0005737	16515	6076	5	4	11683	4	2	false	0.07312193422492634	0.5298159171245621	0.0	cytoplasm
GO:0007006	16515	116	5	1	2968	2	3	false	0.0766522493154907	0.5298159171245621	5.172377991069598E-212	mitochondrial membrane organization
GO:0005623	16515	1465	5	2	11845	4	1	false	0.07731794821392705	0.5298159171245621	0.0	cell
GO:0007163	16515	209	5	1	12841	5	1	false	0.07878551512989818	0.5298159171245621	0.0	establishment or maintenance of cell polarity
GO:0000075	16515	210	5	1	12841	5	2	false	0.07915015037565129	0.5298159171245621	0.0	cell cycle checkpoint
GO:0032388	16515	192	5	1	2425	1	3	false	0.07917525773200121	0.5298159171245621	1.1465598292053087E-290	positive regulation of intracellular transport
GO:0098573	16515	74	5	1	927	1	2	false	0.07982740021577615	0.5298159171245621	1.802561914876669E-111	intrinsic component of mitochondrial membrane
GO:0050891	16515	64	5	1	798	1	3	false	0.08020050125313691	0.5298159171245621	3.1821083147585354E-96	multicellular organismal water homeostasis
GO:0005739	16515	1076	5	2	8452	4	2	false	0.08148186141359198	0.5298159171245621	0.0	mitochondrion
GO:2001235	16515	168	5	1	2052	1	4	false	0.08187134502928221	0.5298159171245621	1.0229395041130796E-251	positive regulation of apoptotic signaling pathway
GO:0002064	16515	183	5	1	2232	1	2	false	0.08198924731177411	0.5298159171245621	4.0227967376985776E-274	epithelial cell development
GO:0032970	16515	356	5	1	8362	2	2	false	0.08333946223179244	0.5298159171245621	0.0	regulation of actin filament-based process
GO:0042770	16515	128	5	1	2964	2	2	false	0.08451878157181812	0.5298159171245621	2.47824352599714E-228	signal transduction in response to DNA damage
GO:0045927	16515	241	5	1	5477	2	3	false	0.0860758710339566	0.5298159171245621	0.0	positive regulation of growth
GO:0010839	16515	12	5	1	139	1	3	false	0.08633093525180008	0.5298159171245621	1.5007388831204884E-17	negative regulation of keratinocyte proliferation
GO:0090316	16515	149	5	1	1712	1	5	false	0.08703271028029762	0.5298159171245621	4.6811711466212315E-219	positive regulation of intracellular protein transport
GO:0019867	16515	192	5	1	6329	3	1	false	0.08829016306603692	0.5298159171245621	0.0	outer membrane
GO:0043154	16515	80	5	1	888	1	4	false	0.09009009009005604	0.5298159171245621	3.7623171475447155E-116	negative regulation of cysteine-type endopeptidase activity involved in apoptotic process
GO:0097345	16515	53	5	1	570	1	2	false	0.09298245614037055	0.5298159171245621	4.5007946814987875E-76	mitochondrial outer membrane permeabilization
GO:1903749	16515	55	5	1	591	1	4	false	0.09306260575297307	0.5298159171245621	6.205806477559049E-79	positive regulation of establishment of protein localization to mitochondrion
GO:1903829	16515	306	5	1	6331	2	3	false	0.09433832319843023	0.5298159171245621	0.0	positive regulation of cellular protein localization
GO:0008426	16515	3	5	1	31	1	1	false	0.09677419354838683	0.5298159171245621	2.2246941045606095E-4	protein kinase C inhibitor activity
GO:0001836	16515	57	5	1	584	1	2	false	0.09760273972601968	0.5298159171245621	1.4103475631336625E-80	release of cytochrome c from mitochondria
GO:0045739	16515	61	5	1	621	1	4	false	0.09822866344605921	0.5298159171245621	4.471302535958817E-86	positive regulation of DNA repair
GO:0022402	16515	1438	5	2	12841	5	2	false	0.09957404676723156	0.5298159171245621	0.0	cell cycle process
GO:0051641	16515	2730	5	3	5875	3	1	false	0.1002787091285842	0.5298159171245621	0.0	cellular localization
GO:0031306	16515	22	5	1	218	1	2	false	0.10091743119265557	0.5298159171245621	1.2045865162406435E-30	intrinsic component of mitochondrial outer membrane
GO:0046825	16515	37	5	1	360	1	3	false	0.1027777777777673	0.5298159171245621	2.4412298242623207E-51	regulation of protein export from nucleus
GO:0097193	16515	268	5	1	2604	1	2	false	0.10291858678945728	0.5298159171245621	0.0	intrinsic apoptotic signaling pathway
GO:0010837	16515	31	5	1	301	1	2	false	0.10299003322258271	0.5298159171245621	5.946539337156929E-43	regulation of keratinocyte proliferation
GO:0032386	16515	319	5	1	3092	1	3	false	0.10316946959902877	0.5298159171245621	0.0	regulation of intracellular transport
GO:0019210	16515	64	5	1	619	1	3	false	0.10339256865912207	0.5298159171245621	7.955464424588543E-89	kinase inhibitor activity
GO:0051346	16515	376	5	1	3584	1	3	false	0.10491071428589749	0.5298159171245621	0.0	negative regulation of hydrolase activity
GO:0022412	16515	283	5	1	12909	5	3	false	0.10492716139986795	0.5298159171245621	0.0	cellular process involved in reproduction in multicellular organism
GO:0043588	16515	330	5	1	3125	1	1	false	0.10560000000001322	0.5298159171245621	0.0	skin development
GO:0072331	16515	260	5	1	2462	1	1	false	0.10560519902525044	0.5298159171245621	0.0	signal transduction by p53 class mediator
GO:0006790	16515	325	5	1	8863	3	1	false	0.10603481295708653	0.5298159171245621	0.0	sulfur compound metabolic process
GO:1900739	16515	25	5	1	231	1	4	false	0.1082251082251079	0.5298159171245621	4.846569011606353E-34	regulation of protein insertion into mitochondrial membrane involved in apoptotic signaling pathway
GO:0033157	16515	221	5	1	2007	1	4	false	0.11011459890393259	0.5298159171245621	2.0161035634574735E-301	regulation of intracellular protein transport
GO:0019887	16515	169	5	1	1534	1	4	false	0.11016949152540007	0.5298159171245621	2.5160806917380154E-230	protein kinase regulator activity
GO:0070585	16515	132	5	1	1178	1	1	false	0.11205432937177491	0.5298159171245621	9.345379383782081E-179	protein localization to mitochondrion
GO:2001233	16515	382	5	1	3402	1	3	false	0.11228689006471024	0.5298159171245621	0.0	regulation of apoptotic signaling pathway
GO:0007049	16515	1553	5	2	12841	5	1	false	0.11395998488913105	0.5298159171245621	0.0	cell cycle
GO:0018146	16515	25	5	1	213	1	3	false	0.11737089201878037	0.5298159171245621	4.14705287863897E-33	keratan sulfate biosynthetic process
GO:0031984	16515	336	5	1	10934	4	3	false	0.11738394073702989	0.5298159171245621	0.0	organelle subcompartment
GO:0006950	16515	3575	5	3	7281	3	1	false	0.11832308402056788	0.5298159171245621	0.0	response to stress
GO:0010563	16515	514	5	1	4325	1	3	false	0.11884393063588732	0.5298159171245621	0.0	negative regulation of phosphorus metabolic process
GO:0045177	16515	346	5	1	10934	4	1	false	0.12071095421282002	0.5298159171245621	0.0	apical part of cell
GO:0043616	16515	42	5	1	346	1	1	false	0.12138728323698712	0.5298159171245621	4.297331764015525E-55	keratinocyte proliferation
GO:0033043	16515	1180	5	2	5370	3	2	false	0.12358197713953505	0.5298159171245621	0.0	regulation of organelle organization
GO:0071156	16515	99	5	1	800	1	2	false	0.12374999999996879	0.5298159171245621	2.0550328506110227E-129	regulation of cell cycle arrest
GO:0051052	16515	319	5	1	4959	2	3	false	0.1245290852513179	0.5298159171245621	0.0	regulation of DNA metabolic process
GO:0006611	16515	172	5	1	1377	1	2	false	0.12490922294851708	0.5298159171245621	1.8894853900743452E-224	protein export from nucleus
GO:0051128	16515	2242	5	2	10141	3	2	false	0.12499232486996517	0.5298159171245621	0.0	regulation of cellular component organization
GO:0031968	16515	191	5	1	2950	2	4	false	0.12532004528985183	0.5298159171245621	1.8265409897980366E-306	organelle outer membrane
GO:0045787	16515	345	5	1	5263	2	3	false	0.12681851379122028	0.5298159171245621	0.0	positive regulation of cell cycle
GO:1904951	16515	418	5	1	6251	2	3	false	0.1292770820666331	0.5298159171245621	0.0	positive regulation of establishment of protein localization
GO:0040008	16515	601	5	1	8954	2	2	false	0.12974346636930484	0.5298159171245621	0.0	regulation of growth
GO:0019207	16515	197	5	1	1516	1	2	false	0.1299472295515451	0.5298159171245621	1.5453463694756356E-253	kinase regulator activity
GO:0048871	16515	444	5	1	6507	2	2	false	0.13182228356279407	0.5298159171245621	0.0	multicellular organismal homeostasis
GO:0005996	16515	261	5	1	1933	1	2	false	0.1350232798758715	0.5298159171245621	0.0	monosaccharide metabolic process
GO:0044089	16515	473	5	1	6743	2	3	false	0.1353827362549504	0.5298159171245621	0.0	positive regulation of cellular component biogenesis
GO:0050680	16515	112	5	1	825	1	3	false	0.13575757575754355	0.5298159171245621	1.2108560937907943E-141	negative regulation of epithelial cell proliferation
GO:1901137	16515	671	5	1	4911	1	2	false	0.13663205049914887	0.5298159171245621	0.0	carbohydrate derivative biosynthetic process
GO:0031400	16515	549	5	1	4015	1	3	false	0.13673723536734986	0.5298159171245621	0.0	negative regulation of protein modification process
GO:0045010	16515	53	5	1	385	1	2	false	0.13766233766232436	0.5298159171245621	1.7054870074248435E-66	actin nucleation
GO:0008285	16515	631	5	1	4571	1	3	false	0.1380441916424808	0.5298159171245621	0.0	negative regulation of cell population proliferation
GO:2000781	16515	34	5	1	245	1	3	false	0.13877551020409712	0.5298159171245621	1.912785961608993E-42	positive regulation of double-strand break repair
GO:0001517	16515	5	5	1	36	1	1	false	0.13888888888888903	0.5298159171245621	2.6525761819879548E-6	N-acetylglucosamine 6-O-sulfotransferase activity
GO:0090150	16515	302	5	1	2167	1	2	false	0.13936317489616462	0.5298159171245621	0.0	establishment of protein localization to membrane
GO:0065008	16515	3583	5	2	9584	2	1	false	0.13974108034615118	0.5298159171245621	0.0	regulation of biological quality
GO:0046824	16515	64	5	1	457	1	3	false	0.14004376367617816	0.5298159171245621	7.58723745937652E-80	positive regulation of nucleocytoplasmic transport
GO:0045861	16515	306	5	1	2162	1	3	false	0.14153561517120433	0.531741443108483	0.0	negative regulation of proteolysis
GO:0071901	16515	130	5	1	899	1	3	false	0.14460511679646632	0.5375786075656777	1.2090892844090098E-160	negative regulation of protein serine/threonine kinase activity
GO:0004693	16515	119	5	1	818	1	2	false	0.14547677261608596	0.5375786075656777	1.1232304256252736E-146	cyclin-dependent protein serine/threonine kinase activity
GO:0032535	16515	336	5	1	6554	3	2	false	0.14607034253633017	0.5375786075656777	0.0	regulation of cellular component size
GO:0048285	16515	1165	5	2	4814	3	1	false	0.14729075303337705	0.5377874889697077	0.0	organelle fission
GO:1905477	16515	114	5	1	759	1	3	false	0.15019762845843956	0.5377874889697077	8.75363250708599E-139	positive regulation of protein localization to membrane
GO:0080135	16515	675	5	1	8569	2	3	false	0.15134802899984653	0.5377874889697077	0.0	regulation of cellular response to stress
GO:0050839	16515	471	5	1	5904	2	1	false	0.15320100431206904	0.5377874889697077	0.0	cell adhesion molecule binding
GO:0048584	16515	2094	5	2	8465	3	3	false	0.15327002366904632	0.5377874889697077	0.0	positive regulation of response to stimulus
GO:0007093	16515	158	5	1	1030	1	3	false	0.15339805825236694	0.5377874889697077	5.732534617089023E-191	mitotic cell cycle checkpoint
GO:0006282	16515	115	5	1	745	1	3	false	0.1543624161073284	0.5377874889697077	1.5912161007733195E-138	regulation of DNA repair
GO:0043281	16515	202	5	1	1304	1	3	false	0.15490797546009713	0.5377874889697077	2.2830555385091596E-243	regulation of cysteine-type endopeptidase activity involved in apoptotic process
GO:0033673	16515	244	5	1	1562	1	4	false	0.15620998719597873	0.5377874889697077	3.9620034999220625E-293	negative regulation of kinase activity
GO:0016049	16515	433	5	1	12855	5	2	false	0.1574698703972415	0.5377874889697077	0.0	cell growth
GO:0051348	16515	268	5	1	3222	2	3	false	0.15946137149668693	0.5377874889697077	0.0	negative regulation of transferase activity
GO:0008637	16515	114	5	1	2020	3	2	false	0.16000641367017995	0.5377874889697077	1.0159533885014466E-189	apoptotic mitochondrial changes
GO:1900740	16515	25	5	1	155	1	5	false	0.16129032258064402	0.5377874889697077	2.0945032519806424E-29	positive regulation of protein insertion into mitochondrial membrane involved in apoptotic signaling pathway
GO:0045604	16515	55	5	1	336	1	3	false	0.16369047619048976	0.5377874889697077	1.5401410973076643E-64	regulation of epidermal cell differentiation
GO:0090148	16515	167	5	1	1951	2	1	false	0.16390752934054406	0.5377874889697077	7.609672645238063E-247	membrane fission
GO:0008219	16515	1921	5	2	12841	5	1	false	0.1640227788079179	0.5377874889697077	0.0	cell death
GO:0051248	16515	992	5	1	6003	1	4	false	0.16525070797906805	0.5377874889697077	0.0	negative regulation of protein metabolic process
GO:0044087	16515	839	5	1	9710	2	2	false	0.16535370846600256	0.5377874889697077	0.0	regulation of cellular component biogenesis
GO:0010466	16515	216	5	1	1296	1	4	false	0.16666666666666674	0.5377874889697077	8.520861559114194E-253	negative regulation of peptidase activity
GO:0051222	16515	380	5	1	2277	1	4	false	0.1668862538427288	0.5377874889697077	0.0	positive regulation of protein transport
GO:0051321	16515	213	5	1	2440	2	3	false	0.16700239953218282	0.5377874889697077	4.2679454732E-313	meiotic cell cycle
GO:0032269	16515	939	5	1	5476	1	4	false	0.17147552958331283	0.5436856378104594	0.0	negative regulation of cellular protein metabolic process
GO:0006469	16515	225	5	1	1310	1	4	false	0.17175572519079305	0.5436856378104594	3.902673230896011E-260	negative regulation of protein kinase activity
GO:0045936	16515	514	5	1	2991	1	3	false	0.17184887997336148	0.5436856378104594	0.0	negative regulation of phosphate metabolic process
GO:1903046	16515	213	5	1	2347	2	3	false	0.17330716581115138	0.5451114924641447	2.479179046729534E-309	meiotic cell cycle process
GO:0005975	16515	557	5	1	8996	3	2	false	0.17450383622557344	0.5457027479655215	0.0	carbohydrate metabolic process
GO:0006974	16515	813	5	2	1926	2	1	false	0.17805720758991953	0.5497834053289737	0.0	cellular response to DNA damage stimulus
GO:0030855	16515	625	5	1	3506	1	2	false	0.17826583000558235	0.5497834053289737	0.0	epithelial cell differentiation
GO:0051169	16515	335	5	1	1873	1	1	false	0.17885744794436112	0.5497834053289737	0.0	nuclear transport
GO:0031300	16515	343	5	1	3573	2	2	false	0.18280424698188383	0.5572430418582971	0.0	intrinsic component of organelle membrane
GO:0007292	16515	107	5	1	580	1	1	false	0.18448275862072055	0.5572430418582971	8.609903056801501E-120	female gamete generation
GO:0042326	16515	423	5	1	2287	1	3	false	0.18495846086562567	0.5572430418582971	0.0	negative regulation of phosphorylation
GO:0000079	16515	94	5	1	507	1	3	false	0.18540433925045005	0.5572430418582971	5.80604444445702E-105	regulation of cyclin-dependent protein serine/threonine kinase activity
GO:0001933	16515	387	5	1	2003	1	4	false	0.19321018472299856	0.5641449734854805	0.0	negative regulation of protein phosphorylation
GO:1905475	16515	172	5	1	886	1	2	false	0.19413092550785818	0.5641449734854805	1.2455040406076947E-188	regulation of protein localization to membrane
GO:0052547	16515	399	5	1	2049	1	3	false	0.19472913616408566	0.5641449734854805	0.0	regulation of peptidase activity
GO:0030162	16515	660	5	1	3385	1	2	false	0.19497784342713625	0.5641449734854805	0.0	regulation of proteolysis
GO:0071158	16515	77	5	1	394	1	3	false	0.19543147208121883	0.5641449734854805	5.83001542746312E-84	positive regulation of cell cycle arrest
GO:0046822	16515	107	5	1	542	1	2	false	0.19741697416970388	0.5641449734854805	2.6647664467630514E-116	regulation of nucleocytoplasmic transport
GO:0051204	16515	42	5	1	211	1	4	false	0.19905213270141975	0.5641449734854805	2.6862487010243232E-45	protein insertion into mitochondrial membrane
GO:0016740	16515	2841	5	2	6357	2	1	false	0.19968869270163794	0.5641449734854805	0.0	transferase activity
GO:0008630	16515	101	5	1	958	2	2	false	0.19983944258658953	0.5641449734854805	1.6993643387430814E-139	intrinsic apoptotic signaling pathway in response to DNA damage
GO:1903827	16515	498	5	1	2490	1	3	false	0.19999999999996818	0.5641449734854805	0.0	regulation of cellular protein localization
GO:0031334	16515	230	5	1	2175	2	4	false	0.20035529613306172	0.5641449734854805	5.345464E-318	positive regulation of protein-containing complex assembly
GO:0045935	16515	1094	5	1	5450	1	4	false	0.2007339449542124	0.5641449734854805	0.0	positive regulation of nucleobase-containing compound metabolic process
GO:0008289	16515	670	5	1	9221	3	1	false	0.20254611127746902	0.5641449734854805	0.0	lipid binding
GO:0000226	16515	727	5	2	1603	2	2	false	0.20552989362196394	0.5641449734854805	0.0	microtubule cytoskeleton organization
GO:2000117	16515	87	5	1	423	1	3	false	0.20567375886523917	0.5641449734854805	9.236000318295579E-93	negative regulation of cysteine-type endopeptidase activity
GO:0008544	16515	370	5	1	1798	1	1	false	0.20578420467202446	0.5641449734854805	0.0	epidermis development
GO:0019904	16515	644	5	1	5904	2	1	false	0.20627550549578264	0.5641449734854805	0.0	protein domain specific binding
GO:0051050	16515	859	5	1	7837	2	3	false	0.20721501902894554	0.5641449734854805	0.0	positive regulation of transport
GO:0033554	16515	1926	5	2	6548	3	2	false	0.20861336767259087	0.5641449734854805	0.0	cellular response to stress
GO:0051640	16515	807	5	2	2730	3	1	false	0.21039127600175256	0.5641449734854805	0.0	organelle localization
GO:0050678	16515	294	5	1	1390	1	2	false	0.21151079136678338	0.5641449734854805	1.3112988928977E-310	regulation of epithelial cell proliferation
GO:0008233	16515	1074	5	1	5075	1	3	false	0.21162561576334948	0.5641449734854805	0.0	peptidase activity
GO:0097190	16515	569	5	1	5063	2	2	false	0.21215747562447748	0.5641449734854805	0.0	apoptotic signaling pathway
GO:0050673	16515	346	5	1	1612	1	1	false	0.21464019851129068	0.5641449734854805	0.0	epithelial cell proliferation
GO:0007010	16515	1441	5	2	4814	3	1	false	0.2151104935682982	0.5641449734854805	0.0	cytoskeleton organization
GO:0061024	16515	1951	5	2	6509	3	1	false	0.21563223830343164	0.5641449734854805	0.0	membrane organization
GO:0032504	16515	704	5	1	6150	2	2	false	0.21585584013215245	0.5641449734854805	0.0	multicellular organism reproduction
GO:0043086	16515	749	5	1	6503	2	3	false	0.21710501264963436	0.5646817877089048	0.0	negative regulation of catalytic activity
GO:0097153	16515	206	5	1	1765	2	2	false	0.21986407405245706	0.5681683739213026	2.130987757670256E-275	cysteine-type endopeptidase activity involved in apoptotic process
GO:0045786	16515	563	5	1	4807	2	3	false	0.2205459492115962	0.5681683739213026	0.0	negative regulation of cell cycle
GO:0016324	16515	286	5	1	2414	2	2	false	0.22295794218717194	0.5716599370770618	0.0	apical plasma membrane
GO:0048471	16515	689	5	1	10934	4	2	false	0.2292464357069581	0.5806018870456003	0.0	perinuclear region of cytoplasm
GO:0032592	16515	73	5	1	318	1	2	false	0.2295597484276892	0.5806018870456003	7.431659902502291E-74	integral component of mitochondrial membrane
GO:0061245	16515	48	5	1	209	1	1	false	0.22966507177034837	0.5806018870456003	1.8699396249292114E-48	establishment or maintenance of bipolar cell polarity
GO:0090066	16515	453	5	1	3583	2	1	false	0.23690692741792296	0.5904300671874763	0.0	regulation of anatomical structure size
GO:0051726	16515	1069	5	1	8439	2	2	false	0.23731441800505884	0.5904300671874763	0.0	regulation of cell cycle
GO:0050878	16515	455	5	1	3583	2	1	false	0.23788197040027048	0.5904300671874763	0.0	regulation of body fluid levels
GO:0072655	16515	128	5	1	538	1	2	false	0.23791821561343776	0.5904300671874763	1.575406074067727E-127	establishment of protein localization to mitochondrion
GO:0072594	16515	534	5	1	2220	1	2	false	0.24054054054040105	0.5906649272598812	0.0	establishment of protein localization to organelle
GO:0045930	16515	292	5	1	1209	1	3	false	0.24152191894128539	0.5906649272598812	2.0089172297152493E-289	negative regulation of mitotic cell cycle
GO:0043254	16515	397	5	1	3074	2	3	false	0.24165285364680864	0.5906649272598812	0.0	regulation of protein-containing complex assembly
GO:1902905	16515	191	5	1	1469	2	3	false	0.24321258785121522	0.5906649272598812	9.513506622658477E-246	positive regulation of supramolecular fiber organization
GO:0090087	16515	662	5	1	2719	1	2	false	0.2434718646561063	0.5906649272598812	0.0	regulation of peptide transport
GO:0032880	16515	928	5	1	3765	1	2	false	0.2464807436922732	0.5914440902306453	0.0	regulation of protein localization
GO:0006259	16515	942	5	1	7103	2	2	false	0.2476681669118836	0.5914440902306453	0.0	DNA metabolic process
GO:0004857	16515	323	5	1	1298	1	2	false	0.24884437596302209	0.5914440902306453	2.056087727E-315	enzyme inhibitor activity
GO:0005741	16515	171	5	1	685	1	2	false	0.2496350364963393	0.5914440902306453	1.9177414391202844E-166	mitochondrial outer membrane
GO:0005543	16515	409	5	1	1634	1	2	false	0.2503059975519952	0.5914440902306453	0.0	phospholipid binding
GO:0030029	16515	719	5	1	12841	5	1	false	0.25035248921038405	0.5914440902306453	0.0	actin filament-based process
GO:1902903	16515	333	5	1	2441	2	2	false	0.2542770028402196	0.598103732767647	0.0	regulation of supramolecular fiber organization
GO:0070160	16515	116	5	1	453	1	1	false	0.25607064017654463	0.5997152222316479	2.7755055669990687E-111	tight junction
GO:0097435	16515	629	5	1	6509	3	1	false	0.2628298426854238	0.6128920038483374	0.0	supramolecular fiber organization
GO:0000910	16515	163	5	1	1639	3	3	false	0.26981260612514946	0.6248964080985234	8.826736767311948E-230	cytokinesis
GO:0046902	16515	68	5	1	251	1	3	false	0.27091633466134923	0.6248964080985234	3.7014361771684905E-63	regulation of mitochondrial membrane permeability
GO:0051258	16515	269	5	1	991	1	1	false	0.2714429868819834	0.6248964080985234	8.008927511866082E-251	protein polymerization
GO:1902807	16515	103	5	1	375	1	3	false	0.2746666666666504	0.627928208954977	3.9757212268462355E-95	negative regulation of cell cycle G1/S phase transition
GO:0007050	16515	224	5	1	1498	2	2	false	0.2767903408058674	0.627928208954977	1.1585626562822124E-273	cell cycle arrest
GO:0045597	16515	884	5	1	5910	2	4	false	0.2768022280388077	0.627928208954977	0.0	positive regulation of cell differentiation
GO:0040007	16515	873	5	1	13878	5	1	false	0.2774026653239178	0.627928208954977	0.0	growth
GO:0031307	16515	21	5	1	74	1	2	false	0.2837837837837828	0.6364409346099821	6.602641431149535E-19	integral component of mitochondrial outer membrane
GO:0001558	16515	377	5	1	2432	2	3	false	0.2860566774550546	0.6364409346099821	0.0	regulation of cell growth
GO:0051704	16515	905	5	1	13878	5	1	false	0.286250463567475	0.6364409346099821	0.0	multi-organism process
GO:0043296	16515	130	5	1	453	1	1	false	0.2869757174392371	0.6364409346099821	2.8542323203351293E-117	apical junction complex
GO:0051336	16515	1199	5	1	4153	1	2	false	0.28870695882452857	0.6364409346099821	0.0	regulation of hydrolase activity
GO:0072657	16515	581	5	1	2012	1	1	false	0.2887673956261367	0.6364409346099821	0.0	protein localization to membrane
GO:2000134	16515	101	5	1	349	1	4	false	0.2893982808023209	0.6364409346099821	1.3863276853585867E-90	negative regulation of G1/S transition of mitotic cell cycle
GO:0031224	16515	908	5	1	10934	4	2	false	0.293075660183986	0.6419187536823338	0.0	intrinsic component of membrane
GO:0006082	16515	1019	5	1	9265	3	3	false	0.2950207417402661	0.6435734729092095	0.0	organic acid metabolic process
GO:2000045	16515	147	5	1	494	1	3	false	0.29757085020250057	0.6447328525244371	6.240081914662214E-130	regulation of G1/S transition of mitotic cell cycle
GO:0008092	16515	957	5	1	5904	2	1	false	0.297935698948446	0.6447328525244371	0.0	cytoskeletal protein binding
GO:0042127	16515	1354	5	1	8277	2	2	false	0.30042788622513894	0.6455398111376713	0.0	regulation of cell population proliferation
GO:0051049	16515	1594	5	1	5283	1	2	false	0.3017225061525284	0.6455398111376713	0.0	regulation of transport
GO:2001020	16515	204	5	1	1239	2	2	false	0.30229965538422676	0.6455398111376713	6.72187288317118E-240	regulation of response to DNA damage stimulus
GO:0044092	16515	1033	5	1	11969	4	2	false	0.3030815379463374	0.6455398111376713	0.0	negative regulation of molecular function
GO:2000779	16515	78	5	1	253	1	2	false	0.3083003952568964	0.6509003931552573	2.4613275766179242E-67	regulation of double-strand break repair
GO:0010951	16515	211	5	1	679	1	3	false	0.31075110456557814	0.6509003931552573	5.491554832426463E-182	negative regulation of endopeptidase activity
GO:0006508	16515	1639	5	1	5250	1	1	false	0.3121904761908783	0.6509003931552573	0.0	proteolysis
GO:0004672	16515	1176	5	1	3759	1	4	false	0.3128491620111756	0.6509003931552573	0.0	protein kinase activity
GO:1902806	16515	162	5	1	512	1	2	false	0.3164062499999563	0.6509003931552573	4.370493329424481E-138	regulation of cell cycle G1/S phase transition
GO:1901135	16515	1073	5	1	8995	3	1	false	0.3169045562128576	0.6509003931552573	0.0	carbohydrate derivative metabolic process
GO:0070201	16515	688	5	1	2163	1	2	false	0.31807674526151986	0.6509003931552573	0.0	regulation of establishment of protein localization
GO:0004197	16515	301	5	1	945	1	2	false	0.31851851851855817	0.6509003931552573	5.535961486480572E-256	cysteine-type endopeptidase activity
GO:0000077	16515	143	5	1	818	2	2	false	0.31924896679061227	0.6509003931552573	6.254509562043393E-164	DNA damage checkpoint
GO:0044819	16515	62	5	1	194	1	2	false	0.31958762886599157	0.6509003931552573	2.6475933895710183E-52	mitotic G1/S transition checkpoint
GO:0051495	16515	211	5	1	1750	3	3	false	0.3200146809715242	0.6509003931552573	6.3205459415251435E-279	positive regulation of cytoskeleton organization
GO:0098590	16515	2390	5	2	6329	3	2	false	0.3200780467508379	0.6509003931552573	0.0	plasma membrane region
GO:0090068	16515	259	5	1	1471	2	3	false	0.3212391958825392	0.6509003931552573	1.8005381630328997E-296	positive regulation of cell cycle process
GO:0048583	16515	3777	5	2	9953	3	2	false	0.3227090591555676	0.6514388097132913	0.0	regulation of response to stimulus
GO:0030838	16515	96	5	1	293	1	5	false	0.32764505119454285	0.6581487894791401	6.608976353231803E-80	positive regulation of actin filament polymerization
GO:0031967	16515	1126	5	1	9029	3	3	false	0.3294418841634581	0.6581487894791401	0.0	organelle envelope
GO:0051223	16515	642	5	1	1947	1	3	false	0.32973805855150695	0.6581487894791401	0.0	regulation of protein transport
GO:0045595	16515	1604	5	1	8813	2	3	false	0.33089920654034405	0.6581487894791401	0.0	regulation of cell differentiation
GO:0071944	16515	5612	5	3	10934	4	1	false	0.33261872946020477	0.6591455407984277	0.0	cell periphery
GO:0012506	16515	733	5	1	3955	2	2	false	0.3363591542933918	0.6629812303362831	0.0	vesicle membrane
GO:0010942	16515	661	5	1	5164	3	3	false	0.33700524647408103	0.6629812303362831	0.0	positive regulation of cell death
GO:0060548	16515	893	5	1	4730	2	3	false	0.34197871350039954	0.6703278405931745	0.0	negative regulation of cell death
GO:0140013	16515	213	5	1	1122	2	2	false	0.343777280598364	0.6714206093996928	5.072039602284252E-236	meiotic nuclear division
GO:0030234	16515	928	5	1	2684	1	2	false	0.3457526080482335	0.6728494998348716	0.0	enzyme regulator activity
GO:0005794	16515	859	5	1	8452	4	3	false	0.34870048094492867	0.6728795016712626	0.0	Golgi apparatus
GO:0005912	16515	159	5	1	453	1	1	false	0.3509933774833632	0.6728795016712626	8.127486957214048E-127	adherens junction
GO:0030659	16515	712	5	1	2028	1	2	false	0.3510848126235035	0.6728795016712626	0.0	cytoplasmic vesicle membrane
GO:1901991	16515	217	5	1	617	1	4	false	0.3517017828200566	0.6728795016712626	5.049151285431791E-173	negative regulation of mitotic cell cycle phase transition
GO:0031975	16515	1126	5	1	10934	4	1	false	0.3525918170255555	0.6728795016712626	0.0	envelope
GO:0032273	16515	130	5	1	368	1	3	false	0.35326086956521624	0.6728795016712626	3.695835208890917E-103	positive regulation of protein polymerization
GO:0098588	16515	1881	5	2	3159	2	1	false	0.3544744140042696	0.6728795016712626	0.0	bounding membrane of organelle
GO:0098791	16515	315	5	1	880	1	2	false	0.3579545454545055	0.6740819003207275	1.9169548762043644E-248	Golgi subcompartment
GO:0051179	16515	5875	5	3	13878	5	1	false	0.3584649201187588	0.6740819003207275	0.0	localization
GO:0072422	16515	70	5	1	195	1	3	false	0.35897435897437663	0.6740819003207275	8.70087267296762E-55	signal transduction involved in DNA damage checkpoint
GO:1901988	16515	231	5	1	637	1	3	false	0.36263736263730784	0.6740819003207275	2.0063043378946286E-180	negative regulation of cell cycle phase transition
GO:0019900	16515	786	5	1	2163	1	1	false	0.36338418862714505	0.6740819003207275	0.0	kinase binding
GO:0010948	16515	303	5	1	1498	2	3	false	0.3637341438547067	0.6740819003207275	0.0	negative regulation of cell cycle process
GO:0030832	16515	171	5	1	470	1	2	false	0.36382978723410797	0.6740819003207275	3.977931435994283E-133	regulation of actin filament length
GO:0009913	16515	266	5	1	719	1	2	false	0.369958275382514	0.6810467959426297	5.6794946214960095E-205	epidermal cell differentiation
GO:0030330	16515	104	5	1	281	1	2	false	0.3701067615658653	0.6810467959426297	7.654613795016606E-80	DNA damage response, signal transduction by p53 class mediator
GO:0031966	16515	666	5	1	3192	2	2	false	0.37381156589356423	0.6852436543258096	0.0	mitochondrial membrane
GO:0000003	16515	1253	5	1	13878	5	1	false	0.3769951137285382	0.6852436543258096	0.0	reproduction
GO:0022414	16515	1253	5	1	13878	5	2	false	0.3769951137285382	0.6852436543258096	0.0	reproductive process
GO:0032956	16515	318	5	1	840	1	3	false	0.37857142857143167	0.6852436543258096	3.5348060425045305E-241	regulation of actin cytoskeleton organization
GO:0022610	16515	1260	5	1	13878	5	1	false	0.37872061486768405	0.6852436543258096	0.0	biological adhesion
GO:1901566	16515	1676	5	1	7864	2	2	false	0.38084606050601877	0.6862579281183312	0.0	organonitrogen compound biosynthetic process
GO:0061572	16515	147	5	1	385	1	1	false	0.3818181818181473	0.6862579281183312	1.57468648819635E-110	actin filament bundle organization
GO:0031323	16515	4758	5	2	11275	3	3	false	0.383932486952778	0.6877730974882545	0.0	regulation of cellular metabolic process
GO:0031399	16515	1687	5	1	4320	1	2	false	0.39050925925843455	0.6951583059210439	0.0	regulation of protein modification process
GO:0033561	16515	25	5	1	64	1	1	false	0.39062499999999506	0.6951583059210439	2.4935257551743012E-18	regulation of water loss via skin
GO:0019222	16515	5105	5	2	11880	3	2	false	0.3952564548019187	0.7010942362224197	0.0	regulation of metabolic process
GO:0006996	16515	4814	5	3	6509	3	1	false	0.404487349789986	0.7151230595960211	0.0	organelle organization
GO:0031301	16515	317	5	1	775	1	2	false	0.409032258064578	0.7208027739835071	6.900865278479719E-227	integral component of organelle membrane
GO:0031090	16515	3159	5	2	9284	4	2	false	0.41972715547507133	0.7372480230909533	0.0	organelle membrane
GO:0070161	16515	776	5	1	1821	1	1	false	0.42613948379970557	0.7400072829019667	0.0	anchoring junction
GO:0003779	16515	408	5	1	957	1	1	false	0.4263322884011807	0.7400072829019667	1.0609776100054898E-282	actin binding
GO:0051338	16515	966	5	1	3980	2	2	false	0.4265634531030445	0.7400072829019667	0.0	regulation of transferase activity
GO:0010941	16515	1424	5	1	8412	3	2	false	0.4267694496588052	0.7400072829019667	0.0	regulation of cell death
GO:0098772	16515	1567	5	1	11969	4	2	false	0.4295689906457021	0.740175676607999	0.0	molecular function regulator
GO:0000082	16515	238	5	1	554	1	2	false	0.4296028880867129	0.740175676607999	1.2237496054440712E-163	G1/S transition of mitotic cell cycle
GO:0006977	16515	55	5	1	126	1	3	false	0.4365079365079514	0.7443695526949097	4.5519521967951755E-37	DNA damage response, signal transduction by p53 class mediator resulting in cell cycle arrest
GO:0023056	16515	1745	5	1	6990	2	3	false	0.43699019366488334	0.7443695526949097	0.0	positive regulation of signaling
GO:0016020	16515	6329	5	3	10934	4	1	false	0.4389615434457419	0.7443695526949097	0.0	membrane
GO:0001844	16515	29	5	1	66	1	2	false	0.43939393939394217	0.7443695526949097	2.235638108062013E-19	protein insertion into mitochondrial membrane involved in apoptotic signaling pathway
GO:0044783	16515	63	5	1	143	1	1	false	0.44055944055942303	0.7443695526949097	3.68138435767025E-42	G1 DNA damage checkpoint
GO:0044843	16515	255	5	1	577	1	1	false	0.4419410745233664	0.7443695526949097	2.9838992666345077E-171	cell cycle G1/S phase transition
GO:0060341	16515	720	5	1	4068	3	2	false	0.4426286936354167	0.7443695526949097	0.0	regulation of cellular localization
GO:0043549	16515	879	5	1	1984	1	3	false	0.44304435483874477	0.7443695526949097	0.0	regulation of kinase activity
GO:0071900	16515	482	5	1	1083	1	2	false	0.4450600184672408	0.7454410835627779	2.77E-322	regulation of protein serine/threonine kinase activity
GO:0006302	16515	232	5	1	517	1	1	false	0.4487427466151093	0.7492895861690559	1.0048723200406124E-153	double-strand break repair
GO:0072401	16515	70	5	1	155	1	2	false	0.4516129032258037	0.7499403066913565	7.046121661050524E-46	signal transduction involved in DNA integrity checkpoint
GO:0010647	16515	1736	5	1	6661	2	3	false	0.4533484092089798	0.7499403066913565	0.0	positive regulation of cell communication
GO:0006468	16515	1849	5	1	4070	1	2	false	0.45429975429954694	0.7499403066913565	0.0	protein phosphorylation
GO:0006954	16515	627	5	1	1379	1	1	false	0.4546773023932808	0.7499403066913565	0.0	inflammatory response
GO:0045859	16515	785	5	1	1710	1	3	false	0.4590643274851701	0.7529690874417136	0.0	regulation of protein kinase activity
GO:0032271	16515	210	5	1	456	1	2	false	0.46052631578949305	0.7529690874417136	5.950381232648574E-136	regulation of protein polymerization
GO:0008283	16515	1612	5	1	13878	5	1	false	0.46068903501517044	0.7529690874417136	0.0	cell population proliferation
GO:0071705	16515	2183	5	1	4702	1	1	false	0.4642705231834458	0.7540276558385315	0.0	nitrogen compound transport
GO:0071840	16515	6683	5	3	13878	5	1	false	0.465439282688103	0.7540276558385315	0.0	cellular component organization or biogenesis
GO:0007015	16515	385	5	1	825	1	2	false	0.466666666666611	0.7540276558385315	1.0057800375768117E-246	actin filament organization
GO:0007346	16515	635	5	1	1360	1	2	false	0.4669117647059298	0.7540276558385315	0.0	regulation of mitotic cell cycle
GO:1902108	16515	57	5	1	121	1	2	false	0.4710743801652971	0.7565658100403467	6.353035375285029E-36	regulation of mitochondrial membrane permeability involved in apoptotic process
GO:0044281	16515	1811	5	1	9406	3	1	false	0.4735763693187828	0.7565658100403467	0.0	small molecule metabolic process
GO:0006886	16515	1362	5	1	2870	1	3	false	0.47456445993091895	0.7565658100403467	0.0	intracellular protein transport
GO:1902400	16515	56	5	1	118	1	3	false	0.4745762711864302	0.7565658100403467	4.776386610731062E-35	intracellular signal transduction involved in G1 DNA damage checkpoint
GO:0051239	16515	2782	5	1	10089	2	2	false	0.47547574013626226	0.7565658100403467	0.0	regulation of multicellular organismal process
GO:1902403	16515	56	5	1	117	1	3	false	0.4786324786324643	0.7593553400004786	9.090542259133476E-35	signal transduction involved in mitotic DNA integrity checkpoint
GO:0010324	16515	545	5	1	1951	2	1	false	0.4807580596402746	0.7604973984368086	0.0	membrane invagination
GO:0051174	16515	1639	5	1	5798	2	2	false	0.4854922819014073	0.7657473017745229	0.0	regulation of phosphorus metabolic process
GO:0043168	16515	1438	5	1	2941	1	1	false	0.4889493369593451	0.7689581142296678	0.0	anion binding
GO:0065003	16515	1426	5	1	2900	1	2	false	0.49172413793162234	0.7710804597710369	0.0	protein-containing complex assembly
GO:0110053	16515	250	5	1	502	1	3	false	0.49800796812737497	0.7728571428571854	2.154254828503576E-150	regulation of actin filament organization
GO:1901990	16515	396	5	1	792	1	3	false	0.4999999999999138	0.7728571428571854	1.354574985302177E-237	regulation of mitotic cell cycle phase transition
GO:0070649	16515	3	5	1	6	1	2	false	0.4999999999999997	0.7728571428571854	0.04999999999999996	formin-nucleated actin cable assembly
GO:2000116	16515	224	5	1	448	1	2	false	0.5000000000000275	0.7728571428571854	3.651768513319454E-134	regulation of cysteine-type endopeptidase activity
GO:0044774	16515	103	5	1	206	1	2	false	0.5000000000000275	0.7728571428571854	1.7512231765291318E-61	mitotic DNA integrity checkpoint
GO:0022603	16515	970	5	1	3247	2	2	false	0.5082951588462652	0.7820585613969787	0.0	regulation of anatomical structure morphogenesis
GO:0008154	16515	196	5	1	385	1	1	false	0.5090909090908372	0.7820585613969787	3.3272907637853035E-115	actin polymerization or depolymerization
GO:0016043	16515	6509	5	3	12854	5	2	false	0.5119618202280694	0.7820585613969787	0.0	cellular component organization
GO:1901987	16515	426	5	1	830	1	2	false	0.5132530120479899	0.7820585613969787	6.750273269018629E-249	regulation of cell cycle phase transition
GO:1902402	16515	56	5	1	109	1	3	false	0.5137614678899041	0.7820585613969787	2.105077261914576E-32	signal transduction involved in mitotic DNA damage checkpoint
GO:0046907	16515	1873	5	1	11294	4	3	false	0.5158822555838435	0.7820585613969787	0.0	intracellular transport
GO:0051171	16515	4412	5	2	8635	3	2	false	0.5164150290995193	0.7820585613969787	0.0	regulation of nitrogen compound metabolic process
GO:0030054	16515	1821	5	1	10934	4	1	false	0.5175174953421782	0.7820585613969787	0.0	cell junction
GO:0080090	16515	4581	5	2	8908	3	2	false	0.5213818753938133	0.7849463405894057	0.0	regulation of primary metabolic process
GO:0050790	16515	2225	5	1	7147	2	2	false	0.5257490817661421	0.7849463405894057	0.0	regulation of catalytic activity
GO:0044772	16515	540	5	1	1022	1	2	false	0.5283757338553855	0.7849463405894057	4.620391845093913E-306	mitotic cell cycle phase transition
GO:0043227	16515	7507	5	3	9283	3	1	false	0.5288116146810081	0.7849463405894057	0.0	membrane-bounded organelle
GO:0031324	16515	2129	5	1	9593	3	4	false	0.529008779752223	0.7849463405894057	0.0	negative regulation of cellular metabolic process
GO:0071702	16515	2495	5	1	4702	1	1	false	0.5306252658462377	0.7849463405894057	0.0	organic substance transport
GO:0052548	16515	372	5	1	700	1	2	false	0.5314285714285412	0.7849463405894057	2.511143867980143E-209	regulation of endopeptidase activity
GO:0009967	16515	1541	5	1	4877	2	5	false	0.5321512993224257	0.7849463405894057	0.0	positive regulation of signal transduction
GO:0097708	16515	2016	5	1	9006	3	2	false	0.5324867042445691	0.7849463405894057	0.0	intracellular vesicle
GO:0043231	16515	7335	5	3	9029	3	2	false	0.5361027844626287	0.7881293652018535	0.0	intracellular membrane-bounded organelle
GO:0051234	16515	4792	5	3	5875	3	1	false	0.542596114753176	0.7940936264502546	0.0	establishment of localization
GO:0050896	16515	7281	5	3	13878	5	1	false	0.5461380800364695	0.7940936264502546	0.0	response to stimulus
GO:0032879	16515	2429	5	1	10462	3	2	false	0.5473615005749972	0.7940936264502546	0.0	regulation of localization
GO:0019220	16515	1639	5	1	2991	1	2	false	0.547977265128627	0.7940936264502546	0.0	regulation of phosphate metabolic process
GO:0019953	16515	687	5	1	1253	1	2	false	0.5482841181164466	0.7940936264502546	0.0	sexual reproduction
GO:0051172	16515	1965	5	1	8407	3	3	false	0.5501251279579799	0.7940936264502546	0.0	negative regulation of nitrogen compound metabolic process
GO:0043068	16515	611	5	1	1849	2	3	false	0.551821038164466	0.7940936264502546	0.0	positive regulation of programmed cell death
GO:0000139	16515	665	5	1	2012	2	2	false	0.551902409510713	0.7940936264502546	0.0	Golgi membrane
GO:0072431	16515	56	5	1	101	1	4	false	0.5544554455445393	0.7956509178769119	9.023095849078705E-30	signal transduction involved in mitotic G1 DNA damage checkpoint
GO:0048609	16515	698	5	1	1253	1	2	false	0.5570630486829465	0.7972780670303548	0.0	multicellular organismal reproductive process
GO:0080134	16515	1277	5	1	5300	3	2	false	0.5627352896088343	0.8013634997587106	0.0	regulation of response to stress
GO:0051168	16515	187	5	1	332	1	1	false	0.5632530120482061	0.8013634997587106	3.718405712381415E-98	nuclear export
GO:0061640	16515	92	5	1	163	1	1	false	0.564417177914114	0.8013634997587106	5.277687342196373E-48	cytoskeleton-dependent cytokinesis
GO:0009892	16515	2467	5	1	10162	3	3	false	0.5658426190532855	0.8013634997587106	0.0	negative regulation of metabolic process
GO:2000026	16515	1794	5	1	5196	2	3	false	0.5713663653296059	0.8070736387553963	0.0	regulation of multicellular organismal development
GO:0098805	16515	1574	5	1	6329	3	1	false	0.5759880345968287	0.8100490892892681	0.0	whole membrane
GO:0051493	16515	503	5	1	2019	3	2	false	0.5768695009142443	0.8100490892892681	0.0	regulation of cytoskeleton organization
GO:0001932	16515	1331	5	1	2298	1	3	false	0.5791993037423211	0.8100490892892681	0.0	regulation of protein phosphorylation
GO:0035091	16515	237	5	1	409	1	1	false	0.5794621026893656	0.8100490892892681	3.388903530504623E-120	phosphatidylinositol binding
GO:0005911	16515	453	5	1	776	1	1	false	0.5837628865982845	0.8136220899990274	4.8883159172596333E-228	cell-cell junction
GO:0033365	16515	1178	5	1	2012	1	1	false	0.5854870775346548	0.8136220899990274	0.0	protein localization to organelle
GO:0043065	16515	606	5	1	1697	2	3	false	0.5868159404505053	0.8136220899990274	0.0	positive regulation of apoptotic process
GO:0048522	16515	4621	5	2	12886	5	3	false	0.5880337101471713	0.8136220899990274	0.0	positive regulation of cellular process
GO:0030216	16515	219	5	1	370	1	2	false	0.5918918918919258	0.8137137801372244	5.286265951819217E-108	keratinocyte differentiation
GO:0030041	16515	173	5	1	292	1	2	false	0.5924657534247056	0.8137137801372244	4.016576536202526E-85	actin filament polymerization
GO:0016301	16515	1426	5	1	2396	1	2	false	0.5951585976633993	0.8137137801372244	0.0	kinase activity
GO:0008234	16515	622	5	1	1042	1	1	false	0.5969289827253581	0.8137137801372244	3.040490279962583E-304	cysteine-type peptidase activity
GO:0019899	16515	2163	5	1	5904	2	1	false	0.5985419429819703	0.8137137801372244	0.0	enzyme binding
GO:0043933	16515	1711	5	1	6509	3	1	false	0.5995332032288585	0.8137137801372244	0.0	protein-containing complex subunit organization
GO:0023051	16515	3308	5	1	9004	2	2	false	0.5998332753785816	0.8137137801372244	0.0	regulation of signaling
GO:0043170	16515	7606	5	3	8995	3	1	false	0.6045594349971944	0.8137137801372244	0.0	macromolecule metabolic process
GO:0051246	16515	2575	5	1	6895	2	4	false	0.6074803514880215	0.8137137801372244	0.0	regulation of protein metabolic process
GO:0009888	16515	1798	5	1	4812	2	1	false	0.607733334160691	0.8137137801372244	0.0	tissue development
GO:0032268	16515	2427	5	1	6488	2	3	false	0.6082542586839568	0.8137137801372244	0.0	regulation of cellular protein metabolic process
GO:0031325	16515	2641	5	1	9799	3	4	false	0.6102548295311656	0.8137137801372244	0.0	positive regulation of cellular metabolic process
GO:0031982	16515	2029	5	1	7507	3	1	false	0.6114897011743677	0.8137137801372244	0.0	vesicle
GO:0009893	16515	2828	5	1	10458	3	3	false	0.611687369293928	0.8137137801372244	0.0	positive regulation of metabolic process
GO:0048878	16515	1045	5	1	1707	1	1	false	0.6121851200940747	0.8137137801372244	0.0	chemical homeostasis
GO:0048468	16515	1897	5	1	5006	2	3	false	0.6143380391081621	0.8137137801372244	0.0	cell development
GO:0030010	16515	129	5	1	209	1	1	false	0.6172248803828019	0.8137137801372244	7.065033185572077E-60	establishment of cell polarity
GO:0060255	16515	4602	5	2	7947	3	2	false	0.6176549113262724	0.8137137801372244	0.0	regulation of macromolecule metabolic process
GO:0060429	16515	1111	5	1	1798	1	1	false	0.6179087875420136	0.8137137801372244	0.0	epithelium development
GO:0008064	16515	170	5	1	275	1	3	false	0.618181818181884	0.8137137801372244	7.769103243322687E-79	regulation of actin polymerization or depolymerization
GO:0035556	16515	2462	5	1	11378	4	2	false	0.6229896548814966	0.8145806279456826	0.0	intracellular signal transduction
GO:0005622	16515	10525	5	4	11845	4	1	false	0.6233336349876148	0.8145806279456826	0.0	intracellular
GO:0042325	16515	1477	5	1	2359	1	2	false	0.6261127596442257	0.8145806279456826	0.0	regulation of phosphorylation
GO:0032502	16515	5265	5	2	13878	5	1	false	0.626541730569258	0.8145806279456826	0.0	developmental process
GO:0048518	16515	5275	5	2	13878	5	2	false	0.627847773894388	0.8145806279456826	0.0	positive regulation of biological process
GO:0010646	16515	3269	5	1	8383	2	2	false	0.6278745320764318	0.8145806279456826	0.0	regulation of cell communication
GO:0044773	16515	95	5	1	150	1	2	false	0.6333333333333644	0.8196969696970099	2.2955497918764704E-42	mitotic DNA damage checkpoint
GO:0044770	16515	577	5	1	1438	2	1	false	0.6416677071204717	0.8254694835680987	0.0	cell cycle phase transition
GO:0044703	16515	843	5	1	1312	1	2	false	0.6425304878047864	0.8254694835680987	0.0	multi-organism reproductive process
GO:0031571	16515	62	5	1	96	1	3	false	0.6458333333333226	0.8254694835680987	9.368937196907879E-27	mitotic G1 DNA damage checkpoint
GO:0004175	16515	674	5	1	1042	1	1	false	0.646833013435693	0.8254694835680987	5.225545316484879E-293	endopeptidase activity
GO:0010605	16515	2252	5	1	7683	3	3	false	0.6468358814084516	0.8254694835680987	0.0	negative regulation of macromolecule metabolic process
GO:0005886	16515	5537	5	3	6400	3	2	false	0.6475180963728178	0.8254694835680987	0.0	plasma membrane
GO:0051173	16515	2492	5	1	8444	3	3	false	0.6498295640813552	0.8254694835680987	0.0	positive regulation of nitrogen compound metabolic process
GO:0030833	16515	156	5	1	240	1	3	false	0.6500000000000186	0.8254694835680987	6.08692093917525E-67	regulation of actin filament polymerization
GO:0030036	16515	629	5	1	1519	2	2	false	0.6568672094618824	0.8322369094118931	0.0	actin cytoskeleton organization
GO:0019219	16515	2640	5	1	6350	2	4	false	0.6586878955450326	0.8325938118922024	0.0	regulation of nucleobase-containing compound metabolic process
GO:0045296	16515	313	5	1	471	1	1	false	0.6645435244160343	0.8380374049162577	8.133887693569898E-130	cadherin binding
GO:0043069	16515	808	5	1	1883	2	3	false	0.6742062065471321	0.8482454831209267	0.0	negative regulation of programmed cell death
GO:0006281	16515	517	5	1	1201	2	2	false	0.6758451290592715	0.8483346051532851	0.0	DNA repair
GO:0009987	16515	12841	5	5	13878	5	1	false	0.6781636951848449	0.8492744423495395	0.0	cellular process
GO:0043167	16515	2941	5	1	9221	3	1	false	0.6841516008178558	0.8528728061275909	0.0	ion binding
GO:0065009	16515	3314	5	1	13061	4	2	false	0.6898939070581709	0.8528728061275909	0.0	regulation of molecular function
GO:0006024	16515	98	5	1	142	1	2	false	0.6901408450704405	0.8528728061275909	9.297161213455263E-38	glycosaminoglycan biosynthetic process
GO:0005802	16515	218	5	1	315	1	1	false	0.6920634920635927	0.8528728061275909	7.006842942391547E-84	trans-Golgi network
GO:0004674	16515	817	5	1	1176	1	1	false	0.6947278911564683	0.8528728061275909	2.3066182299E-313	protein serine/threonine kinase activity
GO:0034622	16515	991	5	1	1426	1	1	false	0.6949509116407051	0.8528728061275909	0.0	cellular protein-containing complex assembly
GO:0036211	16515	3764	5	1	5415	1	2	false	0.6951061865182656	0.8528728061275909	0.0	protein modification process
GO:0010564	16515	696	5	1	1553	2	2	false	0.6956373098963908	0.8528728061275909	0.0	regulation of cell cycle process
GO:0009653	16515	2361	5	1	5265	2	2	false	0.6958208851850961	0.8528728061275909	0.0	anatomical structure morphogenesis
GO:0006807	16515	8339	5	3	9406	3	1	false	0.6968018120303053	0.8528728061275909	0.0	nitrogen compound metabolic process
GO:0010604	16515	2560	5	1	7739	3	3	false	0.7003598862947736	0.8552927731049041	0.0	positive regulation of macromolecule metabolic process
GO:0005515	16515	5904	5	2	9221	3	1	false	0.7049167554548422	0.8581625908790471	0.0	protein binding
GO:1901071	16515	24	5	1	34	1	1	false	0.7058823529411755	0.8581625908790471	7.626128152202814E-9	glucosamine-containing compound metabolic process
GO:0006044	16515	17	5	1	24	1	1	false	0.7083333333333305	0.8592115097159906	2.889304948801504E-6	N-acetylglucosamine metabolic process
GO:0006793	16515	3009	5	1	8863	3	1	false	0.7119019437906366	0.861608392820435	0.0	phosphorus metabolic process
GO:0043066	16515	795	5	1	1702	2	3	false	0.7161612958715845	0.864828707737784	0.0	negative regulation of apoptotic process
GO:0032501	16515	6028	5	2	13878	5	1	false	0.719812502619988	0.8662204984442945	0.0	multicellular organismal process
GO:0005740	16515	703	5	1	1492	2	2	false	0.7205161262475648	0.8662204984442945	0.0	mitochondrial envelope
GO:0042592	16515	1707	5	1	3583	2	1	false	0.7259298632900306	0.8689934750025181	0.0	homeostatic process
GO:0110165	16515	10934	5	4	11845	4	1	false	0.7260352138653201	0.8689934750025181	0.0	cellular anatomical entity
GO:0140096	16515	3053	5	1	6357	2	1	false	0.7299075076966711	0.8716996946222937	0.0	catalytic activity, acting on a protein
GO:0003824	16515	6357	5	2	11969	4	1	false	0.7327074886059841	0.8719413919413747	0.0	catalytic activity
GO:0031570	16515	154	5	1	210	1	1	false	0.7333333333333187	0.8719413919413747	2.0759276861083025E-52	DNA integrity checkpoint
GO:0016310	16515	2217	5	1	2991	1	1	false	0.7412236710138105	0.8793903640755953	0.0	phosphorylation
GO:1903510	16515	104	5	1	140	1	1	false	0.7428571428571404	0.8793998124413851	2.8459084469001175E-34	mucopolysaccharide metabolic process
GO:0007276	16515	580	5	1	773	1	2	false	0.7503234152650463	0.8862990560226858	6.572703527412539E-188	gamete generation
GO:0051716	16515	5952	5	2	13037	5	2	false	0.7535278709117798	0.8881450504646468	0.0	cellular response to stimulus
GO:0005575	16515	11845	5	4	14589	5	1	false	0.7614969804242795	0.8954770146266966	0.0	cellular_component
GO:1901564	16515	6170	5	2	9003	3	2	false	0.7652867706170416	0.8954770146266966	0.0	organonitrogen compound metabolic process
GO:0008146	16515	36	5	1	47	1	1	false	0.7659574468085066	0.8954770146266966	5.741472862239223E-11	sulfotransferase activity
GO:0045184	16515	1978	5	1	5129	3	2	false	0.7682137951660415	0.8954770146266966	0.0	establishment of protein localization
GO:0006952	16515	1379	5	1	3575	3	1	false	0.7683459629457507	0.8954770146266966	0.0	defense response
GO:0005488	16515	9221	5	3	11969	4	1	false	0.772227626578291	0.8954770146266966	0.0	binding
GO:0015833	16515	1929	5	1	2495	1	2	false	0.7731462925850212	0.8954770146266966	0.0	peptide transport
GO:1905710	16515	59	5	1	76	1	1	false	0.7763157894736796	0.8954770146266966	2.61617503948766E-17	positive regulation of membrane permeability
GO:0016787	16515	3358	5	1	6357	2	1	false	0.7774784920661009	0.8954770146266966	0.0	hydrolase activity
GO:0003674	16515	11969	5	4	14589	5	1	false	0.7784873168423172	0.8954770146266966	0.0	molecular_function
GO:0008150	16515	13878	5	5	14589	5	1	false	0.7789176411999996	0.8954770146266966	0.0	biological_process
GO:0016773	16515	1274	5	1	1632	1	1	false	0.78063725490163	0.8954770146266966	0.0	phosphotransferase activity, alcohol group as acceptor
GO:0012505	16515	3456	5	1	10934	4	3	false	0.7812664526872473	0.8954770146266966	0.0	endomembrane system
GO:0022607	16515	2668	5	1	6683	3	2	false	0.7832232637594164	0.8958219570694382	0.0	cellular component assembly
GO:0009966	16515	2880	5	1	5336	2	4	false	0.7881982157970973	0.8996101998865603	0.0	regulation of signal transduction
GO:0048869	16515	3513	5	1	13027	5	2	false	0.7922837195987681	0.9008898059264128	0.0	cellular developmental process
GO:0044238	16515	8708	5	3	9406	3	1	false	0.7934676642863485	0.9008898059264128	0.0	primary metabolic process
GO:0034613	16515	2012	5	1	2533	1	2	false	0.7943150414545266	0.9008898059264128	0.0	cellular protein localization
GO:0031410	16515	2016	5	1	6076	4	2	false	0.8007400490295717	0.9046310027216691	0.0	cytoplasmic vesicle
GO:0005923	16515	109	5	1	136	1	2	false	0.8014705882352829	0.9046310027216691	4.2967516406471906E-29	bicellular tight junction
GO:0006464	16515	3764	5	1	4687	1	2	false	0.8030723277178098	0.9046310027216691	0.0	cellular protein modification process
GO:0008152	16515	9406	5	3	13878	5	1	false	0.8063215643921162	0.9046310027216691	0.0	metabolic process
GO:0044260	16515	6589	5	2	9167	3	2	false	0.8072478355527294	0.9046310027216691	0.0	cellular macromolecule metabolic process
GO:0044237	16515	8863	5	3	13059	5	2	false	0.8076465329289577	0.9046310027216691	0.0	cellular metabolic process
GO:0044085	16515	2890	5	1	6683	3	1	false	0.817238147445301	0.9117150954931598	0.0	cellular component biogenesis
GO:0016772	16515	1632	5	1	2841	2	1	false	0.8189895444476527	0.9117150954931598	0.0	transferase activity, transferring phosphorus-containing groups
GO:0009059	16515	3643	5	1	8388	3	2	false	0.819026869518809	0.9117150954931598	0.0	macromolecule biosynthetic process
GO:0016021	16515	749	5	1	908	1	1	false	0.8248898678410735	0.9163560954866957	3.3519406952242996E-182	integral component of membrane
GO:0048856	16515	4812	5	2	5265	2	1	false	0.8353081512711203	0.9260280939296641	0.0	anatomical structure development
GO:0035794	16515	58	5	1	69	1	2	false	0.8405797101449136	0.9299665095877265	5.48302605632381E-13	positive regulation of mitochondrial membrane permeability
GO:0033036	16515	2808	5	1	5875	3	1	false	0.8577950901420885	0.9420485470178468	0.0	macromolecule localization
GO:0090304	16515	3833	5	1	8019	3	2	false	0.8578037271187622	0.9420485470178468	0.0	nucleic acid metabolic process
GO:0048523	16515	4164	5	1	12864	5	3	false	0.8585657880895341	0.9420485470178468	0.0	negative regulation of cellular process
GO:0006915	16515	1695	5	2	1819	2	1	false	0.8682734683594677	0.9420485470178468	6.637702222380925E-196	apoptotic process
GO:0000278	16515	993	5	1	1553	2	2	false	0.8701216800211187	0.9420485470178468	0.0	mitotic cell cycle
GO:0006139	16515	4384	5	1	8848	3	5	false	0.8716214215197442	0.9420485470178468	0.0	nucleobase-containing compound metabolic process
GO:0048519	16515	4686	5	1	13878	5	2	false	0.8725745762038172	0.9420485470178468	0.0	negative regulation of biological process
GO:0071704	16515	8995	5	3	9406	3	1	false	0.874545178066278	0.9420485470178468	0.0	organic substance metabolic process
GO:0048513	16515	3125	5	1	4812	2	2	false	0.8771396700504295	0.9420485470178468	0.0	animal organ development
GO:0009058	16515	4757	5	1	9406	3	1	false	0.879295921929117	0.9420485470178468	0.0	biosynthetic process
GO:0043229	16515	9004	5	3	10673	4	2	false	0.8821101881164513	0.9420485470178468	0.0	intracellular organelle
GO:0046483	16515	4528	5	1	8863	3	1	false	0.8830308143602525	0.9420485470178468	0.0	heterocycle metabolic process
GO:0006725	16515	4570	5	1	8863	3	1	false	0.8863985473680458	0.9420485470178468	0.0	cellular aromatic compound metabolic process
GO:0044249	16515	4600	5	1	8896	3	2	false	0.8874224924639371	0.9420485470178468	0.0	cellular biosynthetic process
GO:1901576	16515	4681	5	1	9027	3	2	false	0.8884464649857995	0.9420485470178468	0.0	organic substance biosynthetic process
GO:0043412	16515	3949	5	1	7606	3	1	false	0.8888982547681775	0.9420485470178468	0.0	macromolecule modification
GO:0043226	16515	9283	5	3	10934	4	1	false	0.8892146938900507	0.9420485470178468	0.0	organelle
GO:0044267	16515	4687	5	1	7022	2	2	false	0.8894578420404158	0.9420485470178468	0.0	cellular protein metabolic process
GO:0019901	16515	700	5	1	786	1	1	false	0.8905852417304252	0.9420485470178468	2.985224654691716E-117	protein kinase binding
GO:0007165	16515	4610	5	1	12851	5	5	false	0.8916008566966855	0.9420485470178468	0.0	signal transduction
GO:0042886	16515	1950	5	1	2183	1	1	false	0.8932661475035535	0.9420485470178468	3.676E-321	amide transport
GO:0019318	16515	234	5	1	261	1	1	false	0.8965517241378618	0.9420485470178468	2.4693104577821646E-37	hexose metabolic process
GO:0012501	16515	1819	5	2	1921	2	1	false	0.8965984513273931	0.9420485470178468	1.7730777300949983E-172	programmed cell death
GO:1901360	16515	4777	5	1	8995	3	1	false	0.8969252869804196	0.9420485470178468	0.0	organic cyclic compound metabolic process
GO:0043067	16515	1303	5	1	1919	2	2	false	0.8970723042341759	0.9420485470178468	0.0	regulation of programmed cell death
GO:0005773	16515	3678	5	1	8452	4	2	false	0.8982688177740279	0.9420485470178468	0.0	vacuole
GO:0023052	16515	5095	5	1	13878	5	1	false	0.8985158045493696	0.9420485470178468	0.0	signaling
GO:0008104	16515	2531	5	1	2808	1	1	false	0.9013532763532341	0.9429737476999855	0.0	protein localization
GO:1903047	16515	993	5	1	1438	2	2	false	0.9043847143297429	0.9429737476999855	0.0	mitotic cell cycle process
GO:0007275	16515	4343	5	1	6284	2	2	false	0.904627310640097	0.9429737476999855	0.0	multicellular organism development
GO:0034641	16515	5039	5	1	9147	3	2	false	0.909451659158212	0.9461795146242167	0.0	cellular nitrogen compound metabolic process
GO:1902110	16515	54	5	1	59	1	2	false	0.9152542372881249	0.950388756953696	1.9974488583181558E-7	positive regulation of mitochondrial membrane permeability involved in apoptotic process
GO:0007154	16515	5113	5	1	12841	5	1	false	0.9210926421521799	0.954619002690286	0.0	cell communication
GO:0000280	16515	1122	5	2	1165	2	1	false	0.9275120569891433	0.9594340780709877	1.861771880780646E-79	nuclear division
GO:0019538	16515	5250	5	1	8935	3	3	false	0.9298833765979038	0.9600513487394388	0.0	protein metabolic process
GO:0070727	16515	2015	5	1	3370	3	2	false	0.9350838490487723	0.9624051233396518	0.0	cellular macromolecule localization
GO:0050794	16515	8239	5	2	12995	5	2	false	0.9365941483985362	0.9624051233396518	0.0	regulation of cellular process
GO:0045197	16515	45	5	1	48	1	1	false	0.9374999999999934	0.9624051233396518	5.7816836262718616E-5	establishment or maintenance of epithelial cell apical/basal polarity
GO:0042981	16515	1289	5	1	1705	2	2	false	0.9405779741980462	0.9630981748062749	0.0	regulation of apoptotic process
GO:0050789	16515	8917	5	2	13878	5	2	false	0.9417355535536404	0.9630981748062749	0.0	regulation of biological process
GO:0015031	16515	1899	5	1	2008	1	2	false	0.945717131473267	0.9633648596310446	2.850273740397961E-183	protein transport
GO:0030203	16515	140	5	1	148	1	1	false	0.9459459459459425	0.9633648596310446	2.1233159820863139E-13	glycosaminoglycan metabolic process
GO:0030154	16515	3328	5	1	3513	1	1	false	0.9473384571602879	0.9633648596310446	6.4067112836E-314	cell differentiation
GO:0065007	16515	9584	5	2	13878	5	1	false	0.9655433219437966	0.9800355294026152	0.0	biological regulation
GO:0070011	16515	1042	5	1	1074	1	1	false	0.9702048417134437	0.9829228827096873	4.27162281241786E-62	peptidase activity, acting on L-amino acid peptides
GO:0048731	16515	4127	5	1	4812	2	2	false	0.9797611562455119	0.9907491318295738	0.0	system development
GO:0140014	16515	993	5	1	1122	2	2	false	0.986871920123963	0.9945961553573495	3.7397162116333345E-173	mitotic nuclear division
GO:0043436	16515	1006	5	1	1019	1	1	false	0.9872423945044301	0.9945961553573495	5.264971687837605E-30	oxoacid metabolic process
GO:0006913	16515	332	5	1	335	1	1	false	0.9910447761195128	0.9965710481053094	1.6103331859880216E-7	nucleocytoplasmic transport
GO:0006796	16515	2991	5	1	3009	1	1	false	0.9940179461596822	0.9977063244385679	1.6476590431454356E-47	phosphate-containing compound metabolic process
GO:0007155	16515	1255	5	1	1260	1	1	false	0.9960317460319057	0.9978762492652982	3.808723211297523E-14	cell adhesion
GO:0006810	16515	4702	5	1	4792	3	1	false	0.9999935903109919	0.9999935903109918	1.9528703698435357E-193	transport
GO:0000000	16515	14589	5	5	0	0	0	true	1.0	1.0	1.0	Gene Ontology
GO:0035088	16515	48	5	1	48	1	1	true	1.0	1.0	1.0	establishment or maintenance of apical/basal cell polarity
