## Supplementary File S3 for "PIGNON: A protein-protein interaction-guided functional enrichment analysis for quantitative proteomics": table-mcl2_cluster567-Parent-Child-Union-Benjamini-Hochberg.txt

ID	Pop.total	Pop.term	Study.total	Study.term	Pop.family	Study.family	nparents	is.trivial	p	p.adjusted	p.min	name
GO:0002162	16515	10	5	2	5904	2	1	false	2.5823991934622864E-6	0.0013583419757611627	7.105775674897496E-32	dystroglycan binding
GO:0098794	16515	620	5	3	10934	3	2	false	1.8149003020766823E-4	0.047731877944616745	0.0	postsynapse
GO:0007272	16515	128	5	2	12864	5	2	false	9.633077827170024E-4	0.15224932720272358	7.266815633664E-311	ensheathment of neurons
GO:0007422	16515	61	5	2	4127	4	2	false	0.0012651757961931295	0.15224932720272358	2.2147541273132393E-137	peripheral nervous system development
GO:0042383	16515	123	5	2	5537	3	1	false	0.0014472369505962317	0.15224932720272358	1.7970659975764357E-255	sarcolemma
GO:0045995	16515	102	5	2	2297	2	2	false	0.001953388679979176	0.15639711316381505	1.3585490943527349E-180	regulation of embryonic development
GO:0098696	16515	8	5	1	3643	1	5	false	0.0021959923140232934	0.15639711316381505	1.3097470297746542E-24	regulation of neurotransmitter receptor localization to postsynaptic specialization membrane
GO:0070938	16515	10	5	1	10934	3	1	false	0.0027414770577388	0.15639711316381505	1.4919705089946286E-34	contractile ring
GO:0033268	16515	12	5	1	10934	3	2	false	0.0032891705165375164	0.15639711316381505	1.6504810594583706E-40	node of Ranvier
GO:0010001	16515	193	5	2	3328	2	2	false	0.0033467434278973206	0.15639711316381505	3.31335E-319	glial cell differentiation
GO:0014854	16515	13	5	1	7281	2	1	false	0.003567994977121256	0.15639711316381505	3.8945034558380595E-41	response to inactivity
GO:0014874	16515	13	5	1	7281	2	2	false	0.003567994977121256	0.15639711316381505	3.8945034558380595E-41	response to stimulus involved in regulation of muscle adaptation
GO:0090665	16515	18	5	1	4639	1	1	false	0.0038801465833090323	0.15699670021696546	6.684115307937032E-51	glycoprotein complex
GO:0030054	16515	1821	5	3	10934	3	1	false	0.004613133173646506	0.1636830098820803	0.0	cell junction
GO:0031012	16515	448	5	2	10934	3	2	false	0.004888916649327168	0.1636830098820803	0.0	extracellular matrix
GO:0043034	16515	19	5	1	10934	3	2	false	0.005204518412325984	0.1636830098820803	2.2651042295895864E-60	costamere
GO:0042995	16515	1906	5	3	10934	3	1	false	0.005290135300371416	0.1636830098820803	0.0	cell projection
GO:0007016	16515	10	5	1	1480	1	2	false	0.0067567567567519944	0.18417366946779637	7.419576606069501E-26	cytoskeletal anchoring at plasma membrane
GO:0031643	16515	16	5	1	4673	2	5	false	0.006836856438466744	0.18417366946779637	4.1519478063425074E-46	positive regulation of myelination
GO:0043062	16515	323	5	2	6509	3	1	false	0.007123521804058718	0.18417366946779637	0.0	extracellular structure organization
GO:0032222	16515	3	5	1	408	1	2	false	0.007352941176470958	0.18417366946779637	8.899603220089278E-8	regulation of synaptic transmission, cholinergic
GO:0043236	16515	29	5	1	5912	2	2	false	0.009787318842463491	0.22755650431338995	3.9456014438455066E-79	laminin binding
GO:1904259	16515	5	5	1	1003	2	5	false	0.009950189352106405	0.22755650431338995	1.1940239162754964E-13	regulation of basement membrane assembly involved in embryonic body morphogenesis
GO:0005576	16515	681	5	2	10934	3	1	false	0.011140197582523858	0.23106217746038865	0.0	extracellular region
GO:0017166	16515	11	5	1	957	1	1	false	0.01149425287356181	0.23106217746038865	6.85765514458956E-26	vinculin binding
GO:0032224	16515	2	5	1	170	1	3	false	0.011764705882352353	0.23106217746038865	6.961364427426755E-5	positive regulation of synaptic transmission, cholinergic
GO:0097485	16515	253	5	2	2319	2	3	false	0.011860606067358353	0.23106217746038865	0.0	neuron projection guidance
GO:0099633	16515	17	5	1	1196	1	2	false	0.014214046822737973	0.23585563797343223	1.9021808248479577E-38	protein localization to postsynaptic specialization membrane
GO:0005198	16515	612	5	2	11969	4	1	false	0.014618432260912625	0.23585563797343223	0.0	structural molecule activity
GO:0036315	16515	18	5	1	1231	1	4	false	0.014622258326562125	0.23585563797343223	1.7215981902781952E-40	cellular response to sterol
GO:0036477	16515	797	5	2	10934	3	1	false	0.015149261163549654	0.23585563797343223	0.0	somatodendritic compartment
GO:0016011	16515	7	5	1	455	1	2	false	0.01538461538461554	0.23585563797343223	1.3076492030249593E-15	dystroglycan complex
GO:0036314	16515	27	5	1	1732	1	3	false	0.015588914549665128	0.23585563797343223	4.8378733198442814E-60	response to sterol
GO:1901201	16515	14	5	1	875	1	3	false	0.016000000000001773	0.23585563797343223	6.276193540187124E-31	regulation of extracellular matrix assembly
GO:0050840	16515	50	5	1	9221	3	1	false	0.01618091351276243	0.23585563797343223	2.0043467094192195E-134	extracellular matrix binding
GO:0044304	16515	62	5	1	10934	3	2	false	0.016916418790920852	0.23585563797343223	1.4751803191440702E-165	main axon
GO:0099072	16515	62	5	1	3583	1	1	false	0.01730393524980108	0.23585563797343223	2.3180598838275833E-135	regulation of postsynaptic membrane neurotransmitter receptor levels
GO:0010172	16515	10	5	1	550	1	2	false	0.018181818181816092	0.23585563797343223	1.5555203180801247E-21	embryonic body morphogenesis
GO:0005796	16515	86	5	1	4639	1	2	false	0.018538478120254213	0.23585563797343223	2.6067616176653933E-185	Golgi lumen
GO:0043502	16515	73	5	1	3843	1	3	false	0.0189955763726434	0.23585563797343223	1.854617547100816E-156	regulation of muscle adaptation
GO:0031641	16515	40	5	1	8266	4	3	false	0.019219813860052788	0.23585563797343223	1.823373148657407E-109	regulation of myelination
GO:0060055	16515	17	5	1	870	1	2	false	0.019540229885050178	0.23585563797343223	4.4418535294095194E-36	angiogenesis involved in wound healing
GO:1902473	16515	19	5	1	971	1	2	false	0.019567456230685412	0.23585563797343223	2.540399402002499E-40	regulation of protein localization to synapse
GO:1901203	16515	10	5	1	503	1	4	false	0.019880715705769932	0.23585563797343223	3.8298652940129266E-21	positive regulation of extracellular matrix assembly
GO:0006935	16515	556	5	2	3829	2	2	false	0.02105282979006088	0.23585563797343223	0.0	chemotaxis
GO:0019048	16515	19	5	1	871	1	2	false	0.021814006888630492	0.23585563797343223	2.044669663306174E-39	modulation by virus of host process
GO:0014037	16515	33	5	2	218	2	2	false	0.022322749756898245	0.23585563797343223	7.551704181842954E-40	Schwann cell differentiation
GO:0042246	16515	53	5	1	2363	1	4	false	0.02242911553111907	0.23585563797343223	1.2373871930842335E-109	tissue regeneration
GO:0140272	16515	70	5	1	9221	3	1	false	0.0226040863817053	0.23585563797343223	4.549597874336964E-178	exogenous protein binding
GO:0043500	16515	89	5	1	7366	2	2	false	0.024020715719290903	0.23585563797343223	1.8445299760576273E-208	muscle adaptation
GO:0043083	16515	15	5	1	1834	3	2	false	0.024349571491812123	0.23585563797343223	1.5503852079787536E-37	synaptic cleft
GO:0032507	16515	70	5	1	2871	1	4	false	0.024381748519658634	0.23585563797343223	2.4231550237626294E-142	maintenance of protein location in cell
GO:0031646	16515	53	5	1	2148	1	3	false	0.024674115456236285	0.23585563797343223	2.0607117494701178E-107	positive regulation of nervous system process
GO:0034330	16515	618	5	2	6509	3	1	false	0.0253000265246843	0.23585563797343223	0.0	cell junction organization
GO:0085029	16515	37	5	1	2885	2	2	false	0.02548982373308671	0.23585563797343223	1.6369057204537143E-85	extracellular matrix assembly
GO:0043292	16515	225	5	1	8742	1	3	false	0.025737817433209912	0.23585563797343223	0.0	contractile fiber
GO:0040019	16515	30	5	1	2308	2	4	false	0.025833139890023813	0.23585563797343223	4.0624733268877946E-69	positive regulation of embryonic development
GO:0030155	16515	631	5	2	9139	4	2	false	0.026006895441937395	0.23585563797343223	0.0	regulation of cell adhesion
GO:1903055	16515	20	5	1	1374	2	3	false	0.028910650505552502	0.24676310022977485	4.861064419145048E-45	positive regulation of extracellular matrix organization
GO:0042330	16515	556	5	2	3248	2	2	false	0.02925967281656075	0.24676310022977485	0.0	taxis
GO:0097306	16515	75	5	1	2553	1	3	false	0.029377203290237505	0.24676310022977485	2.200492027713391E-146	cellular response to alcohol
GO:1903053	16515	37	5	1	2460	2	2	false	0.02986110422294262	0.24676310022977485	6.198706343481092E-83	regulation of extracellular matrix organization
GO:0042063	16515	251	5	2	1450	2	1	false	0.029866019371266407	0.24676310022977485	2.491742644619081E-289	gliogenesis
GO:0051651	16515	79	5	1	12999	5	3	false	0.030024407632520133	0.24676310022977485	1.1373541699428035E-208	maintenance of location in cell
GO:0034453	16515	24	5	1	727	1	1	false	0.03301237964235896	0.26430617992808636	1.9167355014278212E-45	microtubule anchoring
GO:1902414	16515	85	5	1	2531	1	1	false	0.0335835638087585	0.26430617992808636	6.158577623227921E-161	protein localization to cell junction
GO:0031102	16515	46	5	1	2710	2	3	false	0.033666376530763854	0.26430617992808636	9.790022580324783E-101	neuron projection regeneration
GO:0034399	16515	128	5	1	10934	3	2	false	0.03471341810997401	0.26851849890950485	8.841839281745231E-302	nuclear periphery
GO:0033619	16515	59	5	1	1639	1	1	false	0.035997559487515714	0.274120238542854	8.724296331119574E-110	membrane protein proteolysis
GO:0045185	16515	97	5	1	2659	1	2	false	0.03647987965399198	0.274120238542854	3.5916860738019743E-180	maintenance of protein location
GO:0043204	16515	137	5	1	10934	3	2	false	0.037123509270502175	0.2750276883983682	5.7403E-319	perikaryon
GO:0010171	16515	46	5	1	2361	2	1	false	0.03859503657601009	0.2785817551995773	5.885351698439076E-98	body morphogenesis
GO:0042805	16515	37	5	1	957	1	1	false	0.03866248693834438	0.2785817551995773	1.41627919278228E-67	actinin binding
GO:0016010	16515	18	5	1	455	1	2	false	0.03956043956043984	0.2811998811998832	1.288494200260424E-32	dystrophin-associated glycoprotein complex
GO:0035272	16515	45	5	1	4127	4	1	false	0.042922378667421976	0.30102894905418615	3.011739489936906E-107	exocrine system development
GO:0043484	16515	135	5	1	3083	1	3	false	0.04378851767764499	0.3030626355058061	5.14627599898574E-240	regulation of RNA splicing
GO:2001197	16515	5	5	1	111	1	3	false	0.04504504504504382	0.30771030771029934	7.802460001722503E-9	basement membrane assembly involved in embryonic body morphogenesis
GO:0007271	16515	31	5	1	673	1	1	false	0.04606240713224131	0.31062597630203753	3.5584681563187103E-54	synaptic transmission, cholinergic
GO:0104004	16515	282	5	1	5952	1	1	false	0.04737903225808098	0.315460391996843	0.0	cellular response to environmental stimulus
GO:0035821	16515	90	5	1	1871	1	1	false	0.04810261892034842	0.31627471940129087	4.266967709067556E-156	modulation of process of other organism
GO:0032989	16515	1057	5	2	7814	3	3	false	0.049910836029451885	0.3241123426110086	0.0	cellular component morphogenesis
GO:0040012	16515	891	5	2	9059	4	2	false	0.05067418904126695	0.3250563833622734	0.0	regulation of locomotion
GO:0010927	16515	98	5	1	3766	2	3	false	0.05137418109461492	0.3252548766154054	1.2331190990594007E-196	cellular component assembly involved in morphogenesis
GO:0007399	16515	1971	5	4	4127	4	1	false	0.05194184341386702	0.3252548766154054	0.0	nervous system development
GO:0010470	16515	29	5	1	1089	2	3	false	0.052574542213588614	0.3253436376982072	1.0866128184904182E-57	regulation of gastrulation
GO:0098590	16515	2390	5	3	6329	3	2	false	0.05380826298071116	0.3291063526494659	0.0	plasma membrane region
GO:0051270	16515	896	5	2	8723	4	3	false	0.05492927623782494	0.3321011413919071	0.0	regulation of cellular component movement
GO:0050803	16515	205	5	1	3583	1	1	false	0.057214624616278936	0.33955614488093666	0.0	regulation of synapse structure or activity
GO:0042169	16515	37	5	1	644	1	1	false	0.05745341614905582	0.33955614488093666	4.6539792643832404E-61	SH2 domain binding
GO:0009887	16515	957	5	2	3945	2	2	false	0.058801163050711945	0.34366013071860535	0.0	animal organ morphogenesis
GO:0051674	16515	1451	5	2	5875	2	1	false	0.06096682821541329	0.35227552654261446	0.0	localization of cell
GO:0005604	16515	88	5	2	353	2	1	false	0.06161473087817591	0.35227552654261446	1.6583374288842044E-85	basement membrane
GO:0099522	16515	25	5	1	390	1	1	false	0.06410256410257072	0.35782312925129883	5.692814039204361E-40	region of cytosol
GO:0005783	16515	543	5	1	8452	1	3	false	0.0642451490769298	0.35782312925129883	0.0	endoplasmic reticulum
GO:1903539	16515	40	5	1	613	1	3	false	0.06525285481240513	0.35782312925129883	9.5083037460688E-64	protein localization to postsynaptic membrane
GO:0051898	16515	46	5	1	693	1	3	false	0.06637806637806326	0.35782312925129883	5.37208781207859E-73	negative regulation of protein kinase B signaling
GO:0050806	16515	144	5	1	2169	1	4	false	0.06639004149374614	0.35782312925129883	2.7009575900516226E-229	positive regulation of synaptic transmission
GO:0005788	16515	279	5	1	4185	1	2	false	0.0666666666665918	0.35782312925129883	0.0	endoplasmic reticulum lumen
GO:0022610	16515	1260	5	2	13878	5	1	false	0.06842569443678931	0.3635546997348604	0.0	biological adhesion
GO:0097305	16515	212	5	1	3035	1	2	false	0.06985172981878478	0.36742009884680793	0.0	response to alcohol
GO:0032502	16515	5265	5	4	13878	5	1	false	0.0721037537544724	0.375510638364876	0.0	developmental process
GO:0010717	16515	79	5	1	2060	2	3	false	0.07524625489792423	0.3880346085912563	6.517532649948983E-145	regulation of epithelial to mesenchymal transition
GO:0007431	16515	33	5	1	407	1	2	false	0.08108108108107273	0.41406454998683745	2.518283967685269E-49	salivary gland development
GO:0097120	16515	47	5	1	573	1	2	false	0.0820244328097639	0.4140974195335476	4.1863201926162275E-70	receptor localization to synapse
GO:0051235	16515	296	5	1	7011	2	2	false	0.08266203241639258	0.4140974195335476	0.0	maintenance of location
GO:0099524	16515	18	5	1	625	3	2	false	0.08406630448200854	0.41660066529383555	3.870993046241066E-35	postsynaptic cytosol
GO:0110011	16515	5	5	1	59	1	2	false	0.08474576271186388	0.41660066529383555	1.9974488583181417E-7	regulation of basement membrane organization
GO:0060425	16515	45	5	1	1012	2	2	false	0.0869975721608114	0.42371039774617403	1.887600032719037E-79	lung morphogenesis
GO:0043491	16515	229	5	1	2462	1	1	false	0.0930138099107052	0.44166818742117564	0.0	protein kinase B signaling
GO:0071679	16515	12	5	1	251	2	1	false	0.09351394422310316	0.44166818742117564	1.0005396667587575E-20	commissural neuron axon guidance
GO:0007398	16515	169	5	1	1798	1	1	false	0.09399332591777525	0.44166818742117564	1.2949610330482691E-242	ectoderm development
GO:0002011	16515	48	5	1	503	1	1	false	0.09542743538769605	0.44166818742117564	2.6592686365226167E-68	morphogenesis of an epithelial sheet
GO:0007492	16515	172	5	1	1798	1	1	false	0.09566184649619293	0.44166818742117564	1.5006075978932066E-245	endoderm development
GO:0030323	16515	164	5	1	3343	2	2	false	0.09572276305325861	0.44166818742117564	2.1080579342214123E-283	respiratory tube development
GO:0021782	16515	95	5	1	1918	2	2	false	0.09663278399785617	0.44198995115541173	1.4843008471539495E-163	glial cell development
GO:0030324	16515	162	5	1	3125	2	3	false	0.10100834827132238	0.4569130454111204	5.8682719617482985E-276	lung development
GO:0005794	16515	859	5	1	8452	1	3	false	0.10163274964467887	0.4569130454111204	0.0	Golgi apparatus
GO:0005829	16515	390	5	1	10934	3	2	false	0.10324341391515918	0.45739473309384876	0.0	cytosol
GO:0031644	16515	116	5	1	1121	1	2	false	0.10347903657446389	0.45739473309384876	2.844736000213394E-161	regulation of nervous system process
GO:0031252	16515	401	5	1	10934	3	1	false	0.10604736938738604	0.458887677208307	0.0	cell leading edge
GO:0099572	16515	345	5	1	9401	3	2	false	0.10611468470093907	0.458887677208307	0.0	postsynaptic specialization
GO:0007498	16515	195	5	1	1798	1	1	false	0.10845383759742305	0.458887677208307	2.9695785045830115E-267	mesoderm development
GO:0048678	16515	66	5	1	602	1	1	false	0.10963455149501251	0.458887677208307	7.750702815430719E-90	response to axon injury
GO:0001763	16515	178	5	1	6187	4	2	false	0.11023386700216173	0.458887677208307	0.0	morphogenesis of a branching structure
GO:0040011	16515	1650	5	2	13878	5	1	false	0.11061488665944458	0.458887677208307	0.0	locomotion
GO:0070723	16515	24	5	1	215	1	2	false	0.11162790697674033	0.458887677208307	2.4728404915919614E-32	response to cholesterol
GO:0048762	16515	193	5	1	3341	2	2	false	0.11221352565725806	0.458887677208307	1.5265E-319	mesenchymal cell differentiation
GO:0009605	16515	2447	5	2	7281	2	1	false	0.11291925695481407	0.458887677208307	0.0	response to external stimulus
GO:0000904	16515	692	5	2	2048	2	2	false	0.11406078254758034	0.458887677208307	0.0	cell morphogenesis involved in differentiation
GO:0051896	16515	204	5	1	1788	1	2	false	0.11409395973150309	0.458887677208307	7.437345104961197E-275	regulation of protein kinase B signaling
GO:0060445	16515	20	5	1	175	1	2	false	0.11428571428571904	0.458887677208307	1.0361973103092476E-26	branching involved in salivary gland morphogenesis
GO:0032501	16515	6028	5	4	13878	5	1	false	0.11608818885782886	0.46259384347892407	0.0	multicellular organismal process
GO:0044003	16515	26	5	1	222	1	2	false	0.11711711711711387	0.4630511667739017	1.828430209286334E-34	modulation by symbiont of host process
GO:0043409	16515	158	5	1	1330	1	4	false	0.11879699248127117	0.4630511667739017	8.307824877662033E-210	negative regulation of MAPK cascade
GO:0010563	16515	514	5	1	4325	1	3	false	0.11884393063588732	0.4630511667739017	0.0	negative regulation of phosphorus metabolic process
GO:0044853	16515	107	5	1	2506	3	2	false	0.12274805584947057	0.4691067351597789	2.4815403101400596E-191	plasma membrane raft
GO:0098552	16515	473	5	1	10934	3	3	false	0.12425632579640931	0.4691067351597789	0.0	side of membrane
GO:0097478	16515	473	5	1	10934	3	2	false	0.12425632579640931	0.4691067351597789	0.0	leaflet of membrane bilayer
GO:0031099	16515	160	5	1	4812	4	1	false	0.12655067081435298	0.4691067351597789	4.594795557535015E-304	regeneration
GO:0009612	16515	194	5	1	2959	2	2	false	0.12684762523038948	0.4691067351597789	3.39693344311477E-310	response to mechanical stimulus
GO:0048858	16515	618	5	2	1730	2	3	false	0.12747720791518785	0.4691067351597789	0.0	cell projection morphogenesis
GO:0030030	16515	1456	5	2	6509	3	1	false	0.1276820394003091	0.4691067351597789	0.0	cell projection organization
GO:0045785	16515	378	5	1	5701	2	3	false	0.12822293411127034	0.4691067351597789	0.0	positive regulation of cell adhesion
GO:0071260	16515	75	5	1	584	1	3	false	0.12842465753423604	0.4691067351597789	1.1778987516656489E-96	cellular response to mechanical stimulus
GO:0071944	16515	5612	5	3	10934	3	1	false	0.1351769837443055	0.4831744821779961	0.0	cell periphery
GO:0044089	16515	473	5	1	6743	2	3	false	0.1353827362549504	0.4831744821779961	0.0	positive regulation of cellular component biogenesis
GO:0008307	16515	43	5	1	612	2	1	false	0.1356931206743783	0.4831744821779961	4.0457916105969515E-67	structural constituent of muscle
GO:0031400	16515	549	5	1	4015	1	3	false	0.13673723536734986	0.4831744821779961	0.0	negative regulation of protein modification process
GO:0060485	16515	239	5	1	3369	2	2	false	0.13686881719490762	0.4831744821779961	0.0	mesenchyme development
GO:0044297	16515	538	5	1	10934	3	1	false	0.14048108920758576	0.4911850385379511	0.0	cell body
GO:0030182	16515	1250	5	2	3328	2	2	false	0.1410055909110848	0.4911850385379511	0.0	neuron differentiation
GO:1904261	16515	5	5	1	35	1	4	false	0.1428571428571432	0.4943609022556403	3.080411050050517E-6	positive regulation of basement membrane assembly involved in embryonic body morphogenesis
GO:0098589	16515	324	5	1	6329	3	2	false	0.14587263148178423	0.5014967592118856	0.0	membrane region
GO:0051271	16515	274	5	1	5240	3	3	false	0.148837343473044	0.5037614165371519	0.0	negative regulation of cellular component movement
GO:1990778	16515	300	5	1	2012	1	1	false	0.1491053677931604	0.5037614165371519	0.0	protein localization to cell periphery
GO:0009897	16515	297	5	1	5657	3	3	false	0.14940452657755834	0.5037614165371519	0.0	external side of plasma membrane
GO:0098982	16515	65	5	1	1222	3	1	false	0.15135417943244672	0.5056912536062909	1.0216144038053403E-109	GABA-ergic synapse
GO:0040013	16515	286	5	1	5353	3	3	false	0.15189965412508358	0.5056912536062909	0.0	negative regulation of locomotion
GO:0031103	16515	40	5	1	503	2	3	false	0.15286765463001897	0.5057131216062263	3.4732770083301973E-60	axon regeneration
GO:0001704	16515	157	5	1	989	1	2	false	0.15874620829120833	0.5198170899284252	3.2319245423219463E-187	formation of primary germ layer
GO:0050807	16515	196	5	1	2362	2	3	false	0.15910751231649517	0.5198170899284252	1.4384110403117421E-292	regulation of synapse organization
GO:0071711	16515	27	5	1	323	2	1	false	0.16043305193930674	0.5209122550621934	5.9418321281112154E-40	basement membrane organization
GO:1904375	16515	109	5	1	664	1	2	false	0.16415662650603183	0.5259277538122055	4.1850203710874176E-128	regulation of protein localization to cell periphery
GO:0051248	16515	992	5	1	6003	1	4	false	0.16525070797906805	0.5259277538122055	0.0	negative regulation of protein metabolic process
GO:0043005	16515	1047	5	3	1906	3	1	false	0.16554262454054566	0.5259277538122055	0.0	neuron projection
GO:0031594	16515	72	5	1	1222	3	1	false	0.16667759883679534	0.5259277538122055	2.7830213509880113E-118	neuromuscular junction
GO:0060541	16515	185	5	1	4127	4	1	false	0.16766347029047685	0.5259277538122055	0.0	respiratory system development
GO:0009611	16515	602	5	1	3575	1	1	false	0.168391608391323	0.5259277538122055	0.0	response to wounding
GO:0032269	16515	939	5	1	5476	1	4	false	0.17147552958331283	0.5259277538122055	0.0	negative regulation of cellular protein metabolic process
GO:0045936	16515	514	5	1	2991	1	3	false	0.17184887997336148	0.5259277538122055	0.0	negative regulation of phosphate metabolic process
GO:0060441	16515	26	5	1	151	1	2	false	0.17218543046356952	0.5259277538122055	8.80084812316641E-30	epithelial tube branching involved in lung morphogenesis
GO:0071397	16515	15	5	1	87	1	3	false	0.17241379310345112	0.5259277538122055	3.7990489568878135E-17	cellular response to cholesterol
GO:0023014	16515	859	5	1	4966	1	2	false	0.1729762384211246	0.5259277538122055	0.0	signal transduction by protein phosphorylation
GO:0048754	16515	137	5	1	782	1	3	false	0.1751918158568108	0.5296028456361062	6.838383379165373E-157	branching morphogenesis of an epithelial tube
GO:0022011	16515	23	5	1	129	1	3	false	0.1782945736434126	0.5359025470653431	5.957109089832609E-26	myelination in peripheral nervous system
GO:0098978	16515	331	5	2	1222	3	1	false	0.18013824239862775	0.5383677017140807	3.922962351009685E-309	glutamatergic synapse
GO:0022612	16515	110	5	1	1143	2	2	false	0.18329035490522838	0.5446933710742945	1.4795575397025015E-156	gland morphogenesis
GO:0042326	16515	423	5	1	2287	1	3	false	0.18495846086562567	0.5464825031203022	0.0	negative regulation of phosphorylation
GO:0006928	16515	2076	5	2	12841	5	1	false	0.18663852834792038	0.5464825031203022	0.0	movement of cell or subcellular component
GO:1902532	16515	532	5	1	2835	1	3	false	0.1876543209874952	0.5464825031203022	0.0	negative regulation of intracellular signal transduction
GO:0009986	16515	740	5	1	10934	3	1	false	0.18962128083257832	0.5464825031203022	0.0	cell surface
GO:0014015	16515	59	5	1	588	2	3	false	0.19076591454305453	0.5464825031203022	1.1392704759224441E-82	positive regulation of gliogenesis
GO:0051347	16515	662	5	1	3461	1	3	false	0.19127419820881467	0.5464825031203022	0.0	positive regulation of transferase activity
GO:0001933	16515	387	5	1	2003	1	4	false	0.19321018472299856	0.5464825031203022	0.0	negative regulation of protein phosphorylation
GO:0016020	16515	6329	5	3	10934	3	1	false	0.19390158536551774	0.5464825031203022	0.0	membrane
GO:1905475	16515	172	5	1	886	1	2	false	0.19413092550785818	0.5464825031203022	1.2455040406076947E-188	regulation of protein localization to membrane
GO:0010811	16515	109	5	1	560	1	3	false	0.19464285714289378	0.5464825031203022	3.154704080320388E-119	positive regulation of cell-substrate adhesion
GO:0051701	16515	176	5	1	901	1	1	false	0.19533851276350522	0.5464825031203022	1.6715365821894953E-192	interaction with host
GO:0001954	16515	48	5	1	244	1	3	false	0.19672131147539	0.5464825031203022	4.4831753478826915E-52	positive regulation of cell-matrix adhesion
GO:0071407	16515	516	5	1	2614	1	2	false	0.19739862280010917	0.5464825031203022	0.0	cellular response to organic cyclic compound
GO:1903827	16515	498	5	1	2490	1	3	false	0.19999999999996818	0.5507853403140485	0.0	regulation of cellular protein localization
GO:0007568	16515	289	5	1	5265	4	1	false	0.202190456602312	0.5512486763805956	0.0	aging
GO:0009790	16515	929	5	2	4343	4	1	false	0.20245274885417142	0.5512486763805956	0.0	embryo development
GO:0019904	16515	644	5	1	5904	2	1	false	0.20627550549578264	0.5512486763805956	0.0	protein domain specific binding
GO:0007417	16515	893	5	2	4127	4	2	false	0.20638249015624846	0.5512486763805956	0.0	central nervous system development
GO:0043237	16515	6	5	1	29	1	1	false	0.2068965517241379	0.5512486763805956	2.105174518967629E-6	laminin-1 binding
GO:0043085	16515	1381	5	1	6623	1	3	false	0.20851577834871823	0.5512486763805956	0.0	positive regulation of catalytic activity
GO:0099177	16515	387	5	1	3496	2	3	false	0.20917001404337596	0.5512486763805956	0.0	regulation of trans-synaptic signaling
GO:0071396	16515	543	5	1	2592	1	2	false	0.2094907407410896	0.5512486763805956	0.0	cellular response to lipid
GO:0007517	16515	357	5	1	3218	2	2	false	0.20960025717893366	0.5512486763805956	0.0	muscle organ development
GO:0048714	16515	22	5	1	103	1	3	false	0.21359223300970573	0.5589528087716678	6.579863873107767E-23	positive regulation of oligodendrocyte differentiation
GO:0035556	16515	2462	5	1	11378	1	2	false	0.21638249252807953	0.5593550125898602	0.0	intracellular signal transduction
GO:0031503	16515	549	5	1	2531	1	1	false	0.21691031212953385	0.5593550125898602	0.0	protein-containing complex localization
GO:0014013	16515	98	5	1	852	2	2	false	0.21693616457857695	0.5593550125898602	2.0519138730979023E-131	regulation of gliogenesis
GO:0098797	16515	455	5	1	5728	3	2	false	0.2199101035846646	0.5642571438318711	0.0	plasma membrane protein complex
GO:0048667	16515	545	5	2	1154	2	2	false	0.22282313789218675	0.5676066374834988	0.0	cell morphogenesis involved in neuron differentiation
GO:0006396	16515	873	5	1	3891	1	2	false	0.22436391673078562	0.5676066374834988	0.0	RNA processing
GO:0071496	16515	292	5	1	2447	2	1	false	0.22446294810500056	0.5676066374834988	0.0	cellular response to external stimulus
GO:0048332	16515	159	5	1	705	1	2	false	0.22553191489363358	0.5676066374834988	1.0012234909143467E-162	mesoderm morphogenesis
GO:0007275	16515	4343	5	4	6284	4	2	false	0.22804954090562155	0.5712098024588426	0.0	multicellular organism development
GO:1902683	16515	12	5	1	52	1	2	false	0.23076923076923198	0.5752825373678484	4.845444684458855E-12	regulation of receptor localization to synapse
GO:0032879	16515	2429	5	2	10462	4	2	false	0.23199896636560757	0.5756200769259886	0.0	regulation of localization
GO:0016323	16515	205	5	1	2390	3	1	false	0.2359717131431889	0.5803478712357207	5.96525622877435E-303	basolateral plasma membrane
GO:0099645	16515	17	5	1	72	1	3	false	0.23611111111111072	0.5803478712357207	7.374852615070816E-17	neurotransmitter receptor localization to postsynaptic specialization membrane
GO:0009968	16515	1148	5	1	4789	1	5	false	0.23971601587033317	0.5850857553300375	0.0	negative regulation of signal transduction
GO:0043167	16515	2941	5	2	9221	3	1	false	0.24026335199864657	0.5850857553300375	0.0	ion binding
GO:0051338	16515	966	5	1	3980	1	2	false	0.2427135678391271	0.5863138098642535	0.0	regulation of transferase activity
GO:0048732	16515	406	5	1	3125	2	1	false	0.24299697823271343	0.5863138098642535	0.0	gland development
GO:0010562	16515	1074	5	1	4324	1	3	false	0.24838112858466996	0.5965683727650064	0.0	positive regulation of phosphorus metabolic process
GO:0071214	16515	282	5	1	1117	1	2	false	0.25246195165610585	0.6036135753232349	2.9122699178312044E-273	cellular response to abiotic stimulus
GO:0070831	16515	13	5	1	51	1	2	false	0.2549019607843135	0.6066897347174158	2.0996926965988165E-12	basement membrane assembly
GO:0051171	16515	4412	5	2	8635	2	2	false	0.26103465930102876	0.6114771132829347	0.0	regulation of nitrogen compound metabolic process
GO:0003012	16515	389	5	1	1482	1	1	false	0.262483130904169	0.6114771132829347	0.0	muscle system process
GO:0044057	16515	491	5	1	3474	2	2	false	0.2627304540774199	0.6114771132829347	0.0	regulation of system process
GO:0080090	16515	4581	5	2	8908	2	2	false	0.26443206049511014	0.6114771132829347	0.0	regulation of primary metabolic process
GO:0051247	16515	1579	5	1	5964	1	4	false	0.26475519785380186	0.6114771132829347	0.0	positive regulation of protein metabolic process
GO:0005201	16515	131	5	1	919	2	2	false	0.2649062042905026	0.6114771132829347	9.180321674673437E-163	extracellular matrix structural constituent
GO:0007435	16515	30	5	1	113	1	2	false	0.26548672566372394	0.6114771132829347	4.690592137566503E-28	salivary gland morphogenesis
GO:0048666	16515	1027	5	2	1990	2	2	false	0.2662134200414297	0.6114771132829347	0.0	neuron development
GO:0032270	16515	1481	5	1	5504	1	4	false	0.2690770348842491	0.6147853437659216	0.0	positive regulation of cellular protein metabolic process
GO:0030027	16515	192	5	1	1929	3	2	false	0.2699912821481519	0.6147853437659216	1.092492192813918E-270	lamellipodium
GO:0061564	16515	477	5	2	915	2	1	false	0.2714926283314492	0.6155393211307858	3.141381716105017E-274	axon development
GO:0042221	16515	3829	5	2	7281	2	1	false	0.2765253082305677	0.6182788218660201	0.0	response to chemical
GO:0045597	16515	884	5	1	5910	2	4	false	0.2768022280388077	0.6182788218660201	0.0	positive regulation of cell differentiation
GO:0043408	16515	663	5	1	2391	1	3	false	0.2772898368882205	0.6182788218660201	0.0	regulation of MAPK cascade
GO:0040007	16515	873	5	1	13878	5	1	false	0.2774026653239178	0.6182788218660201	0.0	growth
GO:0048709	16515	95	5	1	917	3	2	false	0.27998271292873683	0.621396232069686	6.029540389088139E-132	oligodendrocyte differentiation
GO:0033993	16515	838	5	1	2958	1	1	false	0.28329952670773073	0.6235152927664229	0.0	response to lipid
GO:0009628	16515	1117	5	1	7281	2	1	false	0.2833082794128804	0.6235152927664229	0.0	response to abiotic stimulus
GO:0014070	16515	845	5	1	2958	1	1	false	0.2856659905346113	0.6250685189273576	0.0	response to organic cyclic compound
GO:0031401	16515	1143	5	1	3972	1	3	false	0.2877643504531045	0.6250685189273576	0.0	positive regulation of protein modification process
GO:2000145	16515	829	5	2	1544	2	3	false	0.2881188318289148	0.6250685189273576	0.0	regulation of cell motility
GO:0072657	16515	581	5	1	2012	1	1	false	0.2887673956261367	0.6250685189273576	0.0	protein localization to membrane
GO:0033554	16515	1926	5	1	6548	1	2	false	0.294135613927245	0.632400352261044	0.0	cellular response to stress
GO:0007369	16515	157	5	1	533	1	4	false	0.2945590994371783	0.632400352261044	1.267073060507811E-139	gastrulation
GO:1901652	16515	482	5	1	1628	1	2	false	0.29606879606867936	0.633057669642786	0.0	response to peptide
GO:0008092	16515	957	5	1	5904	2	1	false	0.297935698948446	0.6344703548456786	0.0	cytoskeletal protein binding
GO:0007010	16515	1441	5	1	4814	1	1	false	0.2993352721239803	0.6348111275313361	0.0	cytoskeleton organization
GO:0045202	16515	1222	5	3	1821	3	1	false	0.30194835482363225	0.6348111275313361	0.0	synapse
GO:0044087	16515	839	5	1	9710	4	2	false	0.30339271786130995	0.6348111275313361	0.0	regulation of cellular component biogenesis
GO:0007017	16515	896	5	1	12841	5	1	false	0.30351596608464576	0.6348111275313361	0.0	microtubule-based process
GO:0045687	16515	35	5	1	211	2	3	false	0.3048973143759614	0.6348111275313361	9.158412450632725E-41	positive regulation of glial cell differentiation
GO:0009725	16515	915	5	1	2964	1	2	false	0.3087044534412168	0.6348111275313361	0.0	response to hormone
GO:0005884	16515	406	5	1	1313	1	2	false	0.30921553693834164	0.6348111275313361	0.0	actin filament
GO:2000146	16515	250	5	1	1472	2	4	false	0.31092516921351543	0.6348111275313361	1.9209271498882467E-290	negative regulation of cell motility
GO:0050790	16515	2225	5	1	7147	1	2	false	0.31131943472872503	0.6348111275313361	0.0	regulation of catalytic activity
GO:0006508	16515	1639	5	1	5250	1	1	false	0.3121904761908783	0.6348111275313361	0.0	proteolysis
GO:0004672	16515	1176	5	1	3759	1	4	false	0.3128491620111756	0.6348111275313361	0.0	protein kinase activity
GO:0098796	16515	1005	5	1	8532	3	2	false	0.3134173661069874	0.6348111275313361	0.0	membrane protein complex
GO:0010243	16515	931	5	1	2967	1	2	false	0.31378496798126876	0.6348111275313361	0.0	response to organonitrogen compound
GO:0060562	16515	298	5	1	946	1	2	false	0.3150105708245605	0.6348488898609917	3.7862954905498384E-255	epithelial tube morphogenesis
GO:1901701	16515	1030	5	1	3209	1	2	false	0.32097226550385777	0.6371161054130176	0.0	cellular response to oxygen-containing compound
GO:0060341	16515	720	5	1	4068	2	2	false	0.3226922499458799	0.6371161054130176	0.0	regulation of cellular localization
GO:0061138	16515	166	5	1	513	1	2	false	0.3235867446393482	0.6371161054130176	1.4674518701577213E-139	morphogenesis of a branching epithelium
GO:0090257	16515	203	5	1	627	1	2	false	0.32376395534289165	0.6371161054130176	1.0142939123222344E-170	regulation of muscle system process
GO:0030336	16515	236	5	1	1326	2	3	false	0.32439170152793806	0.6371161054130176	7.121135106725915E-269	negative regulation of cell migration
GO:0050793	16515	2287	5	2	9945	5	2	false	0.3249792366395158	0.6371161054130176	0.0	regulation of developmental process
GO:0030334	16515	777	5	2	1360	2	2	false	0.3262303596936161	0.6371161054130176	0.0	regulation of cell migration
GO:0005623	16515	1465	5	1	11845	3	1	false	0.32706775529792936	0.6371161054130176	0.0	cell
GO:0033674	16515	596	5	1	1822	1	4	false	0.32711306256847844	0.6371161054130176	0.0	positive regulation of kinase activity
GO:0032292	16515	23	5	1	128	2	1	false	0.3282480314960604	0.6371161054130176	7.249689364041623E-26	peripheral nervous system axon ensheathment
GO:0007411	16515	251	5	2	436	2	2	false	0.3308552145945076	0.6398155988114375	2.1968011553238228E-128	axon guidance
GO:0060255	16515	4602	5	2	7947	2	2	false	0.3353104387060816	0.6432180209171495	0.0	regulation of macromolecule metabolic process
GO:0097060	16515	356	5	1	2794	3	2	false	0.3357160445371134	0.6432180209171495	0.0	synaptic membrane
GO:0048713	16515	38	5	1	113	1	2	false	0.33628318584071504	0.6432180209171495	5.815607715678488E-31	regulation of oligodendrocyte differentiation
GO:0000165	16515	840	5	1	2466	1	2	false	0.34063260340578416	0.649176628229864	0.0	MAPK cascade
GO:0060548	16515	893	5	1	4730	2	3	false	0.34197871350039954	0.6493891815928164	0.0	negative regulation of cell death
GO:0045860	16515	531	5	1	1543	1	4	false	0.34413480233273863	0.6511327554928795	0.0	positive regulation of protein kinase activity
GO:0046718	16515	112	5	1	321	1	2	false	0.3489096573208774	0.6578010026909732	1.4648058305389658E-89	viral entry into host cell
GO:0015629	16515	696	5	1	1977	1	1	false	0.35204855842157834	0.6613483633205365	0.0	actin cytoskeleton
GO:0051130	16515	1112	5	1	8217	3	3	false	0.3535609782645308	0.6616382728287354	0.0	positive regulation of cellular component organization
GO:0098858	16515	269	5	1	1980	3	2	false	0.35486454402343637	0.6616382728287354	0.0	actin-based cell projection
GO:0031175	16515	915	5	2	1533	2	2	false	0.356095405006469	0.6616382728287354	0.0	neuron projection development
GO:0019058	16515	310	5	1	865	1	1	false	0.35838150289030446	0.6616382728287354	2.7186111839671737E-244	viral life cycle
GO:0045937	16515	1074	5	1	2991	1	3	false	0.35907723169522693	0.6616382728287354	0.0	positive regulation of phosphate metabolic process
GO:0099080	16515	1510	5	1	10934	3	1	false	0.3597500875076394	0.6616382728287354	0.0	supramolecular complex
GO:0032990	16515	638	5	2	1057	2	1	false	0.3641004415011243	0.6655311463825725	2.1711294386699665E-307	cell part morphogenesis
GO:0048589	16515	579	5	1	5407	4	2	false	0.3643972816695454	0.6655311463825725	0.0	developmental growth
GO:0015631	16515	354	5	1	957	1	1	false	0.3699059561127681	0.669143834347877	5.238274028515363E-273	tubulin binding
GO:0030175	16515	100	5	1	269	1	1	false	0.3717472118958796	0.669143834347877	1.6146872856455967E-76	filopodium
GO:0050808	16515	377	5	2	618	2	1	false	0.371753919424284	0.669143834347877	9.974271446309599E-179	synapse organization
GO:0009719	16515	1513	5	1	7281	2	1	false	0.3724435569900354	0.669143834347877	0.0	response to endogenous stimulus
GO:0048598	16515	533	5	1	2563	2	2	false	0.37273601418997715	0.669143834347877	0.0	embryonic morphogenesis
GO:0043169	16515	1836	5	2	2941	2	1	false	0.3896425622260604	0.696297865660802	0.0	cation binding
GO:0031399	16515	1687	5	1	4320	1	2	false	0.39050925925843455	0.696297865660802	0.0	regulation of protein modification process
GO:0001952	16515	106	5	1	267	1	2	false	0.39700374531832017	0.7050457776063965	2.5422123065086857E-77	regulation of cell-matrix adhesion
GO:0050794	16515	8239	5	4	12995	5	2	false	0.3980961900172999	0.7050457776063965	0.0	regulation of cellular process
GO:0061061	16515	577	5	1	4812	4	1	false	0.40015731531162146	0.7051219000125729	0.0	muscle structure development
GO:0048729	16515	682	5	1	3010	2	2	false	0.40187676174063536	0.7051219000125729	0.0	tissue morphogenesis
GO:0010720	16515	490	5	1	2161	2	3	false	0.40216077947485146	0.7051219000125729	0.0	positive regulation of cell development
GO:0002009	16515	503	5	1	1246	1	2	false	0.40369181380415436	0.7054547975448013	0.0	morphogenesis of an epithelium
GO:0048869	16515	3513	5	2	13027	5	2	false	0.40863109448310103	0.7117217076096395	0.0	cellular developmental process
GO:0051172	16515	1965	5	1	8407	2	3	false	0.4128574069046822	0.7165315635081292	0.0	negative regulation of nitrogen compound metabolic process
GO:0050789	16515	8917	5	4	13878	5	2	false	0.4141171013431013	0.7165315635081292	0.0	regulation of biological process
GO:0043434	16515	409	5	1	979	1	2	false	0.41777323799789234	0.7204876170062012	4.517083471812399E-288	response to peptide hormone
GO:0051239	16515	2782	5	2	10089	5	2	false	0.42138222733861685	0.7228743578661252	0.0	regulation of multicellular organismal process
GO:0048812	16515	604	5	2	927	2	2	false	0.42429071693679776	0.7228743578661252	1.979770327319711E-259	neuron projection morphogenesis
GO:0003779	16515	408	5	1	957	1	1	false	0.4263322884011807	0.7228743578661252	1.0609776100054898E-282	actin binding
GO:0001568	16515	628	5	1	4812	4	2	false	0.4285438545936542	0.7228743578661252	0.0	blood vessel development
GO:2000026	16515	1794	5	2	5196	4	3	false	0.42861968765992	0.7228743578661252	0.0	regulation of multicellular organismal development
GO:0031589	16515	308	5	1	1255	2	1	false	0.43075417627774204	0.7228743578661252	7.269762113801913E-303	cell-substrate adhesion
GO:0048585	16515	1457	5	1	8481	3	3	false	0.43195800278670854	0.7228743578661252	0.0	negative regulation of response to stimulus
GO:0032880	16515	928	5	1	3765	2	2	false	0.43225807362048685	0.7228743578661252	0.0	regulation of protein localization
GO:0005773	16515	3678	5	1	8452	1	2	false	0.4351632749624206	0.7228743578661252	0.0	vacuole
GO:0007409	16515	435	5	2	659	2	3	false	0.43537920123988205	0.7228743578661252	1.0891818025309468E-182	axonogenesis
GO:0005856	16515	1977	5	1	4526	1	1	false	0.43680954485362317	0.7228743578661252	0.0	cytoskeleton
GO:0023056	16515	1745	5	1	6990	2	3	false	0.43699019366488334	0.7228743578661252	0.0	positive regulation of signaling
GO:0001525	16515	458	5	1	1048	1	2	false	0.43702290076317074	0.7228743578661252	5.5632098852366E-311	angiogenesis
GO:0070013	16515	3948	5	1	9004	1	2	false	0.4384717903129156	0.7229973721147135	0.0	intracellular organelle lumen
GO:0043549	16515	879	5	1	1984	1	3	false	0.44304435483874477	0.7255645968414274	0.0	regulation of kinase activity
GO:0014044	16515	26	5	1	102	2	2	false	0.44670937682002776	0.7255645968414274	7.908955698938546E-25	Schwann cell development
GO:0016740	16515	2841	5	1	6357	1	1	false	0.4469089193007851	0.7255645968414274	0.0	transferase activity
GO:0023057	16515	1267	5	1	7020	3	3	false	0.4496602267273293	0.7255645968414274	0.0	negative regulation of signaling
GO:0042327	16515	1021	5	1	2255	1	3	false	0.4527716186250581	0.7255645968414274	0.0	positive regulation of phosphorylation
GO:0010810	16515	190	5	1	730	2	2	false	0.45306950786423505	0.7255645968414274	5.050527098260635E-181	regulation of cell-substrate adhesion
GO:0010647	16515	1736	5	1	6661	2	3	false	0.4533484092089798	0.7255645968414274	0.0	positive regulation of cell communication
GO:0000226	16515	727	5	1	1603	1	2	false	0.4535246412975962	0.7255645968414274	0.0	microtubule cytoskeleton organization
GO:0006468	16515	1849	5	1	4070	1	2	false	0.45429975429954694	0.7255645968414274	0.0	protein phosphorylation
GO:0048870	16515	1451	5	2	2148	2	3	false	0.45621450918065864	0.7255645968414274	0.0	cell motility
GO:1901698	16515	1008	5	1	3829	2	1	false	0.457256165001812	0.7255645968414274	0.0	response to nitrogen compound
GO:0045859	16515	785	5	1	1710	1	3	false	0.4590643274851701	0.7255645968414274	0.0	regulation of protein kinase activity
GO:0045685	16515	59	5	1	223	2	2	false	0.46002504746897394	0.7255645968414274	1.8244523676636564E-55	regulation of glial cell differentiation
GO:0005634	16515	3375	5	1	7335	1	1	false	0.46012269938630634	0.7255645968414274	0.0	nucleus
GO:0044309	16515	195	5	1	1047	3	1	false	0.4614904321816766	0.7255645968414274	8.065948461731084E-218	neuron spine
GO:0001934	16515	951	5	1	2058	1	4	false	0.46209912536478737	0.7255645968414274	0.0	positive regulation of protein phosphorylation
GO:0071840	16515	6683	5	3	13878	5	1	false	0.465439282688103	0.727294498512971	0.0	cellular component organization or biogenesis
GO:0010648	16515	1264	5	1	6700	3	3	false	0.465966247146143	0.727294498512971	0.0	negative regulation of cell communication
GO:0023051	16515	3308	5	2	9004	4	2	false	0.4678126426299853	0.7280161243295038	0.0	regulation of signaling
GO:0140096	16515	3053	5	1	6357	1	1	false	0.4802579833254222	0.7443087308344285	0.0	catalytic activity, acting on a protein
GO:0044403	16515	901	5	1	1871	1	1	false	0.48156066274726167	0.7443087308344285	0.0	symbiotic process
GO:0050769	16515	427	5	1	1522	2	4	false	0.48252714299342225	0.7443087308344285	0.0	positive regulation of neurogenesis
GO:0008380	16515	423	5	1	873	1	1	false	0.48453608247440444	0.7445158608750444	8.925974126670274E-262	RNA splicing
GO:0051174	16515	1639	5	1	5798	2	2	false	0.4854922819014073	0.7445158608750444	0.0	regulation of phosphorus metabolic process
GO:0048468	16515	1897	5	2	5006	4	3	false	0.48815267940168494	0.7464195039688554	0.0	cell development
GO:0001944	16515	651	5	1	4127	4	2	false	0.4968900897741813	0.7478813452290075	0.0	vasculature development
GO:0097447	16515	581	5	2	1166	3	3	false	0.49742490029354136	0.7478813452290075	0.0	dendritic tree
GO:0044093	16515	1894	5	1	11969	4	2	false	0.49799526286951945	0.7478813452290075	0.0	positive regulation of molecular function
GO:0099513	16515	1041	5	1	2082	1	2	false	0.4999999999999138	0.7478813452290075	0.0	polymeric cytoskeletal fiber
GO:0010605	16515	2252	5	1	7683	2	3	false	0.5003401004041759	0.7478813452290075	0.0	negative regulation of macromolecule metabolic process
GO:0072358	16515	659	5	1	4127	4	2	false	0.5015077327821927	0.7478813452290075	0.0	cardiovascular system development
GO:0043232	16515	4526	5	1	9010	1	2	false	0.5023307436177219	0.7478813452290075	0.0	intracellular non-membrane-bounded organelle
GO:0051173	16515	2492	5	1	8444	2	3	false	0.5031699462235064	0.7478813452290075	0.0	positive regulation of nitrogen compound metabolic process
GO:0022008	16515	1450	5	2	3721	4	2	false	0.5069338332066151	0.7478813452290075	0.0	neurogenesis
GO:0120025	16515	1906	5	3	2390	3	2	false	0.507033258137316	0.7478813452290075	0.0	plasma membrane bounded cell projection
GO:0010646	16515	3269	5	2	8383	4	2	false	0.5073920160216514	0.7478813452290075	0.0	regulation of cell communication
GO:0022603	16515	970	5	1	3247	2	2	false	0.5082951588462652	0.7478813452290075	0.0	regulation of anatomical structure morphogenesis
GO:0065007	16515	9584	5	4	13878	5	1	false	0.508926962265051	0.7478813452290075	0.0	biological regulation
GO:0051962	16515	478	5	1	2932	4	4	false	0.5094660083811853	0.7478813452290075	0.0	positive regulation of nervous system development
GO:0051094	16515	1228	5	1	7511	4	3	false	0.5104361272570602	0.7478813452290075	0.0	positive regulation of developmental process
GO:0016043	16515	6509	5	3	12854	5	2	false	0.5119618202280694	0.7480331039999014	0.0	cellular component organization
GO:0044419	16515	1871	5	1	13878	5	1	false	0.5152817602807495	0.7507983543148871	0.0	interspecies interaction between organisms
GO:0043197	16515	193	5	1	895	3	3	false	0.5178955312259493	0.7525222359802468	7.061890989770185E-202	dendritic spine
GO:0048523	16515	4164	5	2	12864	5	3	false	0.5199433994246084	0.7531609932538721	0.0	negative regulation of cellular process
GO:0030055	16515	406	5	1	776	1	1	false	0.5231958762888748	0.7531609932538721	2.0238350356373618E-232	cell-substrate junction
GO:0010941	16515	1424	5	1	8412	4	2	false	0.5238416703371097	0.7531609932538721	0.0	regulation of cell death
GO:1902531	16515	1775	5	1	3387	1	2	false	0.5240625922641011	0.7531609932538721	0.0	regulation of intracellular signal transduction
GO:0043403	16515	28	5	1	53	1	1	false	0.528301886792447	0.7561375493197535	1.1062728123290935E-15	skeletal muscle tissue regeneration
GO:0031324	16515	2129	5	1	9593	3	4	false	0.529008779752223	0.7561375493197535	0.0	negative regulation of cellular metabolic process
GO:0035239	16515	770	5	1	2445	2	2	false	0.5307652144206207	0.7565921484695027	0.0	tube morphogenesis
GO:0048731	16515	4127	5	4	4812	4	2	false	0.540935486489257	0.7690055834955385	0.0	system development
GO:0007267	16515	1687	5	1	5153	2	2	false	0.5476279119758475	0.7727014905758955	0.0	cell-cell signaling
GO:0048519	16515	4686	5	2	13878	5	2	false	0.5476314243235854	0.7727014905758955	0.0	negative regulation of biological process
GO:0019220	16515	1639	5	1	2991	1	2	false	0.547977265128627	0.7727014905758955	0.0	regulation of phosphate metabolic process
GO:0050877	16515	817	5	1	1482	1	1	false	0.5512820512820672	0.7727014905758955	0.0	nervous system process
GO:0010604	16515	2560	5	1	7739	2	3	false	0.5521893838695444	0.7727014905758955	0.0	positive regulation of macromolecule metabolic process
GO:0045595	16515	1604	5	1	8813	4	3	false	0.5523493544801078	0.7727014905758955	0.0	regulation of cell differentiation
GO:0008219	16515	1921	5	1	12841	5	1	false	0.5553078628445096	0.7747796707061327	0.0	cell death
GO:0060284	16515	839	5	1	2508	2	2	false	0.5572378202274194	0.7754155911101127	0.0	regulation of cell development
GO:0031323	16515	4758	5	2	11275	4	3	false	0.562446606529221	0.7791445487487648	0.0	regulation of cellular metabolic process
GO:0006793	16515	3009	5	1	8863	2	1	false	0.563766767598372	0.7791445487487648	0.0	phosphorus metabolic process
GO:0048646	16515	989	5	1	5265	4	2	false	0.56504657365492	0.7791445487487648	0.0	anatomical structure formation involved in morphogenesis
GO:0009892	16515	2467	5	1	10162	3	3	false	0.5658426190532855	0.7791445487487648	0.0	negative regulation of metabolic process
GO:0016772	16515	1632	5	1	2841	1	1	false	0.5744456177411846	0.7848956119117406	0.0	transferase activity, transferring phosphorus-containing groups
GO:0050804	16515	387	5	1	673	1	2	false	0.5750371471025532	0.7848956119117406	1.6518777353779856E-198	modulation of chemical synaptic transmission
GO:0019222	16515	5105	5	2	11880	4	2	false	0.5754485596272195	0.7848956119117406	0.0	regulation of metabolic process
GO:0098805	16515	1574	5	1	6329	3	1	false	0.5759880345968287	0.7848956119117406	0.0	whole membrane
GO:0001932	16515	1331	5	1	2298	1	3	false	0.5791993037423211	0.7853178474442395	0.0	regulation of protein phosphorylation
GO:0035295	16515	939	5	1	4812	4	2	false	0.5804766355411243	0.7853178474442395	0.0	tube development
GO:0030425	16515	581	5	2	1047	3	2	false	0.5821248494324935	0.7853178474442395	1.4979502321803E-311	dendrite
GO:0051240	16515	1553	5	1	7916	4	3	false	0.5826079404185802	0.7853178474442395	0.0	positive regulation of multicellular organismal process
GO:0005911	16515	453	5	1	776	1	1	false	0.5837628865982845	0.7853178474442395	4.8883159172596333E-228	cell-cell junction
GO:0033365	16515	1178	5	1	2012	1	1	false	0.5854870775346548	0.7856280683245623	0.0	protein localization to organelle
GO:0048522	16515	4621	5	2	12886	5	3	false	0.5880337101471713	0.7870374848280206	0.0	positive regulation of cellular process
GO:0016301	16515	1426	5	1	2396	1	2	false	0.5951585976633993	0.7945518334288022	0.0	kinase activity
GO:0070727	16515	2015	5	1	3370	1	2	false	0.5979228486657159	0.7962213124004217	0.0	cellular macromolecule localization
GO:0005509	16515	635	5	1	1729	2	1	false	0.5997800323452294	0.7966775177110875	0.0	calcium ion binding
GO:0023052	16515	5095	5	2	13878	5	1	false	0.6040278356525696	0.7983810328749531	0.0	signaling
GO:0009653	16515	2361	5	2	5265	4	2	false	0.6065100176817717	0.7983810328749531	0.0	anatomical structure morphogenesis
GO:0051246	16515	2575	5	1	6895	2	4	false	0.6074803514880215	0.7983810328749531	0.0	regulation of protein metabolic process
GO:0032268	16515	2427	5	1	6488	2	3	false	0.6082542586839568	0.7983810328749531	0.0	regulation of cellular protein metabolic process
GO:0031325	16515	2641	5	1	9799	3	4	false	0.6102548295311656	0.7983810328749531	0.0	positive regulation of cellular metabolic process
GO:0001618	16515	69	5	1	113	1	2	false	0.6106194690265666	0.7983810328749531	2.0387747825506962E-32	virus receptor activity
GO:0009893	16515	2828	5	1	10458	3	3	false	0.611687369293928	0.7983810328749531	0.0	positive regulation of metabolic process
GO:0060429	16515	1111	5	1	1798	1	1	false	0.6179087875420136	0.8038805894959783	0.0	epithelium development
GO:0031981	16515	2789	5	1	4497	1	2	false	0.6201912386041649	0.8038805894959783	0.0	nuclear lumen
GO:0062023	16515	353	5	2	448	2	1	false	0.6204857782041201	0.8038805894959783	6.490318583199214E-100	collagen-containing extracellular matrix
GO:1901700	16515	1487	5	1	3829	2	1	false	0.6259488373502444	0.8071943911099577	0.0	response to oxygen-containing compound
GO:0042325	16515	1477	5	1	2359	1	2	false	0.6261127596442257	0.8071943911099577	0.0	regulation of phosphorylation
GO:0048518	16515	5275	5	2	13878	5	2	false	0.627847773894388	0.8074521493116089	0.0	positive regulation of biological process
GO:0007160	16515	194	5	1	308	1	1	false	0.6298701298700592	0.8080772885650028	1.494935164702491E-87	cell-matrix adhesion
GO:0098984	16515	348	5	1	1222	3	1	false	0.6344932003116089	0.8120277940727647	3.52185E-316	neuron to neuron synapse
GO:0014877	16515	9	5	1	14	1	2	false	0.6428571428571431	0.8207350901525662	4.995004995004991E-4	response to muscle inactivity involved in regulation of muscle adaptation
GO:0005886	16515	5537	5	3	6400	3	2	false	0.6475180963728178	0.8246840646297873	0.0	plasma membrane
GO:0048514	16515	544	5	1	834	1	2	false	0.6522781774579041	0.8287399066252598	3.51874571010287E-233	blood vessel morphogenesis
GO:0001837	16515	127	5	1	193	1	1	false	0.6580310880828828	0.8324221180920262	2.393550388139519E-53	epithelial to mesenchymal transition
GO:0019219	16515	2640	5	1	6350	2	4	false	0.6586878955450326	0.8324221180920262	0.0	regulation of nucleobase-containing compound metabolic process
GO:0007154	16515	5113	5	2	12841	5	1	false	0.6599239985634504	0.8324221180920262	0.0	cell communication
GO:0072359	16515	983	5	1	4127	4	1	false	0.6633375082320461	0.8347261467226226	0.0	circulatory system development
GO:0044267	16515	4687	5	1	7022	1	2	false	0.6674736542281041	0.8379263535178586	0.0	cellular protein metabolic process
GO:0043233	16515	3948	5	1	9283	2	2	false	0.6697388258474452	0.8387681485613242	0.0	organelle lumen
GO:0003008	16515	1482	5	1	6028	4	1	false	0.6766418847882536	0.8452940845194986	0.0	system process
GO:0009987	16515	12841	5	5	13878	5	1	false	0.6781636951848449	0.8452940845194986	0.0	cellular process
GO:0012505	16515	3456	5	1	10934	3	3	false	0.680136935697461	0.8457494755954243	0.0	endomembrane system
GO:0099536	16515	688	5	1	2147	3	2	false	0.686394761154657	0.8515180291682773	0.0	synaptic signaling
GO:0036211	16515	3764	5	1	5415	1	2	false	0.6951061865182656	0.8594492328297083	0.0	protein modification process
GO:0051252	16515	2375	5	1	5290	2	3	false	0.6964020271057917	0.8594492328297083	0.0	regulation of RNA metabolic process
GO:0048856	16515	4812	5	4	5265	4	1	false	0.6976897764606187	0.8594492328297083	0.0	anatomical structure development
GO:0051179	16515	5875	5	2	13878	5	1	false	0.7021937842383272	0.8606088260922359	0.0	localization
GO:0044409	16515	124	5	1	176	1	1	false	0.7045454545454876	0.8606088260922359	6.138490908730718E-46	entry into host
GO:0005515	16515	5904	5	2	9221	3	1	false	0.7049167554548422	0.8606088260922359	0.0	protein binding
GO:0070887	16515	2939	5	1	6418	2	2	false	0.7061996868390105	0.8606088260922359	0.0	cellular response to chemical stimulus
GO:0050767	16515	737	5	1	1592	2	4	false	0.7117225031515686	0.8606088260922359	0.0	regulation of neurogenesis
GO:0006509	16515	42	5	1	59	1	1	false	0.7118644067796523	0.8606088260922359	3.603488425435259E-15	membrane protein ectodomain proteolysis
GO:0051128	16515	2242	5	1	10141	5	2	false	0.713361144492644	0.8606088260922359	0.0	regulation of cellular component organization
GO:0051641	16515	2730	5	1	5875	2	1	false	0.7134757568553679	0.8606088260922359	0.0	cellular localization
GO:0071310	16515	2428	5	1	3396	1	2	false	0.7149587750292418	0.8606088260922359	0.0	cellular response to organic substance
GO:0043170	16515	7606	5	2	8995	2	1	false	0.7149925038066675	0.8606088260922359	0.0	macromolecule metabolic process
GO:0033036	16515	2808	5	1	5875	2	1	false	0.7275140503814528	0.8714446933696047	0.0	macromolecule localization
GO:0090304	16515	3833	5	1	8019	2	2	false	0.727536443673468	0.8714446933696047	0.0	nucleic acid metabolic process
GO:0010467	16515	3646	5	1	7606	2	1	false	0.7289651427426351	0.8714446933696047	0.0	gene expression
GO:0010468	16515	2644	5	1	5456	2	2	false	0.7344128580688892	0.8759663567896503	0.0	regulation of gene expression
GO:0043228	16515	4536	5	1	9283	2	1	false	0.7385328993778939	0.8761430358500322	0.0	non-membrane-bounded organelle
GO:0031974	16515	3948	5	1	10934	3	1	false	0.7392158562699492	0.8761430358500322	0.0	membrane-enclosed lumen
GO:0006950	16515	3575	5	1	7281	2	1	false	0.7409573841884717	0.8761430358500322	0.0	response to stress
GO:0016310	16515	2217	5	1	2991	1	1	false	0.7412236710138105	0.8761430358500322	0.0	phosphorylation
GO:0006139	16515	4384	5	1	8848	2	5	false	0.7454870225968521	0.8792066679057045	0.0	nucleobase-containing compound metabolic process
GO:0008270	16515	738	5	1	976	1	1	false	0.7561475409839682	0.8897843547149156	1.1877757905648653E-234	zinc ion binding
GO:0051960	16515	821	5	1	2749	4	2	false	0.7582730344433304	0.8902937859758745	0.0	regulation of nervous system development
GO:0046483	16515	4528	5	1	8863	2	1	false	0.7607976104526049	0.8912233141308045	0.0	heterocycle metabolic process
GO:0006725	16515	4570	5	1	8863	2	1	false	0.7654107500091167	0.8912233141308045	0.0	cellular aromatic compound metabolic process
GO:0045211	16515	263	5	1	683	3	2	false	0.7681071250459044	0.8912233141308045	6.417651019588943E-197	postsynaptic membrane
GO:0065009	16515	3314	5	1	13061	5	2	false	0.7686020017223107	0.8912233141308045	0.0	regulation of molecular function
GO:0043412	16515	3949	5	1	7606	2	1	false	0.768859734420933	0.8912233141308045	0.0	macromolecule modification
GO:0014870	16515	10	5	1	13	1	1	false	0.7692307692307704	0.8912233141308045	0.0034965034965034974	response to muscle inactivity
GO:0005488	16515	9221	5	3	11969	4	1	false	0.772227626578291	0.8915962613102648	0.0	binding
GO:0032991	16515	4639	5	1	11845	3	1	false	0.774883797500698	0.8915962613102648	0.0	protein-containing complex
GO:0003674	16515	11969	5	4	14589	5	1	false	0.7784873168423172	0.8915962613102648	0.0	molecular_function
GO:0008150	16515	13878	5	5	14589	5	1	false	0.7789176411999996	0.8915962613102648	0.0	biological_process
GO:1901360	16515	4777	5	1	8995	2	1	false	0.7801349871535947	0.8915962613102648	0.0	organic cyclic compound metabolic process
GO:0016773	16515	1274	5	1	1632	1	1	false	0.78063725490163	0.8915962613102648	0.0	phosphotransferase activity, alcohol group as acceptor
GO:0022607	16515	2668	5	1	6683	3	2	false	0.7832232637594164	0.8915962613102648	0.0	cellular component assembly
GO:0051393	16515	29	5	1	37	1	1	false	0.7837837837837832	0.8915962613102648	2.5901354174598688E-8	alpha-actinin binding
GO:0006807	16515	8339	5	2	9406	2	1	false	0.7859810771650153	0.8915962613102648	0.0	nitrogen compound metabolic process
GO:0110165	16515	10934	5	3	11845	3	1	false	0.786543683336195	0.8915962613102648	0.0	cellular anatomical entity
GO:0009966	16515	2880	5	1	5336	2	4	false	0.7881982157970973	0.8915962613102648	0.0	regulation of signal transduction
GO:0034613	16515	2012	5	1	2533	1	2	false	0.7943150414545266	0.8965873643885859	0.0	cellular protein localization
GO:0034641	16515	5039	5	1	9147	2	2	false	0.798328159552171	0.8991876058339228	0.0	cellular nitrogen compound metabolic process
GO:0006464	16515	3764	5	1	4687	1	2	false	0.8030723277178098	0.9025983854264272	0.0	cellular protein modification process
GO:0043025	16515	472	5	1	843	2	2	false	0.8066091298184209	0.9046405165980584	2.652551411051871E-250	neuronal cell body
GO:0046914	16515	976	5	1	1729	2	1	false	0.8104716920494464	0.9051061982840798	0.0	transition metal ion binding
GO:0070161	16515	776	5	1	1821	3	1	false	0.811249954627479	0.9051061982840798	0.0	anchoring junction
GO:0043231	16515	7335	5	1	9029	1	2	false	0.812382323626683	0.9051061982840798	0.0	intracellular membrane-bounded organelle
GO:0099081	16515	1229	5	1	1510	1	1	false	0.8139072847687637	0.9051061982840798	2.9472324095E-314	supramolecular polymer
GO:0044085	16515	2890	5	1	6683	3	1	false	0.817238147445301	0.9068929653084986	0.0	cellular component biogenesis
GO:0016477	16515	1315	5	2	1451	2	1	false	0.8212695168598474	0.9094479281437468	2.5941692467191015E-195	cell migration
GO:0000902	16515	960	5	2	1057	2	1	false	0.8248043347382629	0.9114434455300972	4.187268842637695E-140	cell morphogenesis
GO:0019538	16515	5250	5	1	8935	2	3	false	0.8299343478638259	0.9151896582313888	0.0	protein metabolic process
GO:0035418	16515	71	5	1	85	1	1	false	0.8352941176470594	0.9191730248584796	2.6318966940217385E-16	protein localization to synapse
GO:0042060	16515	505	5	1	602	1	1	false	0.8388704318937582	0.9211813093447114	8.253237307151272E-115	wound healing
GO:0050896	16515	7281	5	2	13878	5	1	false	0.8418323418200273	0.9225079412444467	0.0	response to stimulus
GO:0009888	16515	1798	5	1	4812	4	1	false	0.8462032090843636	0.9236054030986693	0.0	tissue development
GO:0065008	16515	3583	5	1	9584	4	1	false	0.8463456355390848	0.9236054030986693	0.0	regulation of biological quality
GO:0048583	16515	3777	5	1	9953	4	2	false	0.8517983724894558	0.9276313538912087	0.0	regulation of response to stimulus
GO:0044238	16515	8708	5	2	9406	2	1	false	0.8570836107254336	0.9314586347966489	0.0	primary metabolic process
GO:0016070	16515	3298	5	1	3833	1	1	false	0.8604226454472057	0.9331594051654232	0.0	RNA metabolic process
GO:0048513	16515	3125	5	2	4812	4	2	false	0.8730565048418555	0.9449130072979752	0.0	animal organ development
GO:0051817	16515	79	5	1	90	1	1	false	0.8777777777778004	0.948072096737419	2.403574918861468E-14	modulation of process of other organism involved in symbiotic interaction
GO:0046872	16515	1729	5	2	1836	2	1	false	0.8868087834594549	0.955863565778019	1.6689959932889248E-176	metal ion binding
GO:0005737	16515	6076	5	1	11683	3	2	false	0.889488451606321	0.9567912587830774	0.0	cytoplasm
GO:0007165	16515	4610	5	1	12851	5	5	false	0.8916008566966855	0.9571062257601155	0.0	signal transduction
GO:0030154	16515	3328	5	2	3513	2	1	false	0.8974359473157141	0.9614079598534941	6.4067112836E-314	cell differentiation
GO:1901564	16515	6170	5	1	9003	2	2	false	0.9010049305309522	0.9616872684823553	0.0	organonitrogen compound metabolic process
GO:0008104	16515	2531	5	1	2808	1	1	false	0.9013532763532341	0.9616872684823553	0.0	protein localization
GO:0048699	16515	1380	5	2	1450	2	1	false	0.9057471264368073	0.96441900507239	3.2946673344839256E-121	generation of neurons
GO:0001706	16515	157	5	1	172	1	2	false	0.912790697674451	0.9698271642916341	7.185799673807126E-22	endoderm formation
GO:0071704	16515	8995	5	2	9406	2	1	false	0.9145138279251911	0.9698271642916341	0.0	organic substance metabolic process
GO:0044260	16515	6589	5	1	9167	2	2	false	0.9209339127697014	0.9746704992291004	0.0	cellular macromolecule metabolic process
GO:0030424	16515	602	5	1	1047	3	1	false	0.9235192654071098	0.9754440433818068	3.60013370824989E-309	axon
GO:0001705	16515	157	5	1	169	1	2	false	0.9289940828402272	0.9792602957393978	1.3160910549825359E-18	ectoderm formation
GO:0032279	16515	326	5	1	348	1	2	false	0.9367816091955262	0.985341679497514	2.6942141911331886E-35	asymmetric synapse
GO:0043226	16515	9283	5	2	10934	3	1	false	0.938509850624058	0.985341679497514	0.0	organelle
GO:0014069	16515	326	5	1	345	1	2	false	0.94492753623195	0.9883270128607741	1.2182739717218095E-31	postsynaptic density
GO:0010033	16515	2958	5	1	3829	2	1	false	0.9483012417166023	0.9883270128607741	0.0	response to organic substance
GO:0005575	16515	11845	5	3	14589	5	1	false	0.9508512940574155	0.9883270128607741	0.0	cellular_component
GO:0030016	16515	214	5	1	225	1	1	false	0.9511111111111159	0.9883270128607741	6.839113893720555E-19	myofibril
GO:0003824	16515	6357	5	1	11969	4	1	false	0.9516949545206135	0.9883270128607741	0.0	catalytic activity
GO:0051716	16515	5952	5	1	13037	5	2	false	0.9526269876813925	0.9883270128607741	0.0	cellular response to stimulus
GO:0008152	16515	9406	5	2	13878	5	1	false	0.9600153534775997	0.9905665787179456	0.0	metabolic process
GO:0016032	16515	865	5	1	901	1	1	false	0.9600443951157176	0.9905665787179456	3.222404924236653E-65	viral process
GO:0044237	16515	8863	5	2	13059	5	2	false	0.9604352759432553	0.9905665787179456	0.0	cellular metabolic process
GO:0043227	16515	7507	5	1	9283	2	1	false	0.9634142970128743	0.9916945601345829	0.0	membrane-bounded organelle
GO:0098857	16515	315	5	1	324	1	1	false	0.9722222222220275	0.9983346339478754	1.0316692117906443E-17	membrane microdomain
GO:0120036	16515	1437	5	2	1456	2	1	false	0.9740625354040751	0.9983346339478754	1.0870553178834464E-43	plasma membrane bounded cell projection organization
GO:0043229	16515	9004	5	1	10673	2	2	false	0.9755589388768211	0.9983346339478754	0.0	intracellular organelle
GO:0006996	16515	4814	5	1	6509	3	1	false	0.9823641074486691	0.9998769685039262	0.0	organelle organization
GO:0005925	16515	399	5	1	406	1	1	false	0.982758620689645	0.9998769685039262	2.9196624968407593E-15	focal adhesion
GO:0099537	16515	678	5	1	688	1	1	false	0.9854651162789891	0.9998769685039262	1.6308581617624151E-22	trans-synaptic signaling
GO:0001707	16515	157	5	1	159	1	2	false	0.987421383647851	0.9998769685039262	7.961149590001312E-5	mesoderm formation
GO:0007155	16515	1255	5	2	1260	2	1	false	0.9920760997011433	0.9998769685039262	3.808723211297523E-14	cell adhesion
GO:0098916	16515	673	5	1	678	1	1	false	0.9926253687314729	0.9998769685039262	8.500657496417303E-13	anterograde trans-synaptic signaling
GO:0120039	16515	616	5	2	618	2	1	false	0.9935327532215972	0.9998769685039262	5.24513120695616E-6	plasma membrane bounded cell projection morphogenesis
GO:0006796	16515	2991	5	1	3009	1	1	false	0.9940179461596822	0.9998769685039262	1.6476590431454356E-47	phosphate-containing compound metabolic process
GO:0099512	16515	1223	5	1	1229	1	1	false	0.995117982099124	0.9998769685039262	2.1150941658829377E-16	supramolecular fiber
GO:0045121	16515	314	5	1	315	1	1	false	0.9968253968255789	0.9998769685039262	0.0031746031746034678	membrane raft
GO:0005622	16515	10525	5	1	11845	3	1	false	0.9986188560740351	0.9998769685039262	0.0	intracellular
GO:0042552	16515	126	5	1	128	2	1	false	0.9998769685039262	0.9998769685039262	1.2303149606299077E-4	myelination
GO:0000000	16515	14589	5	5	0	0	0	true	1.0	1.0	1.0	Gene Ontology
GO:0007268	16515	673	5	1	673	1	1	true	1.0	1.0	1.0	chemical synaptic transmission
GO:0008366	16515	128	5	2	128	2	1	true	1.0	1.0	1.0	axon ensheathment
GO:0014894	16515	9	5	1	9	1	1	true	1.0	1.0	1.0	response to denervation involved in regulation of muscle adaptation
GO:0030198	16515	323	5	2	323	2	1	true	1.0	1.0	1.0	extracellular matrix organization
