## Supplementary File S3 for "PIGNON: A protein-protein interaction-guided functional enrichment analysis for quantitative proteomics": table-mcl2_cluster568-Parent-Child-Union-Benjamini-Hochberg.txt

ID	Pop.total	Pop.term	Study.total	Study.term	Pop.family	Study.family	nparents	is.trivial	p	p.adjusted	p.min	name
GO:0018149	16515	30	5	1	3764	1	1	false	0.007970244420820644	0.4529747702385689	1.6013787131918836E-75	peptide cross-linking
GO:0016840	16515	4	5	1	416	1	1	false	0.009615384615385419	0.4529747702385689	8.130540577203566E-10	carbon-nitrogen lyase activity
GO:0008219	16515	1921	5	3	12841	4	1	false	0.011875637232081666	0.4529747702385689	0.0	cell death
GO:0001533	16515	40	5	1	5537	2	1	false	0.014397364654515193	0.4529747702385689	1.745779597200774E-102	cornified envelope
GO:0042398	16515	32	5	1	1676	1	1	false	0.019093078758959946	0.4529747702385689	2.3590787467731814E-68	cellular modified amino acid biosynthetic process
GO:0030280	16515	12	5	1	612	1	1	false	0.01960784313725378	0.4529747702385689	1.9339788523866457E-25	structural constituent of skin epidermis
GO:0019184	16515	14	5	1	640	1	1	false	0.02187499999999997	0.4529747702385689	5.200903347790721E-29	nonribosomal peptide biosynthetic process
GO:0005815	16515	738	5	2	10934	4	2	false	0.02491081040723587	0.4529747702385689	0.0	microtubule organizing center
GO:0071709	16515	128	5	1	3938	1	3	false	0.03250380904008709	0.4529747702385689	1.98190560231517E-244	membrane assembly
GO:0006575	16515	152	5	1	9147	2	2	false	0.03296058682011864	0.4529747702385689	0.0	cellular modified amino acid metabolic process
GO:0034451	16515	92	5	1	10934	4	2	false	0.033238580145416224	0.4529747702385689	4.9410897715415815E-230	centriolar satellite
GO:0016755	16515	109	5	1	3192	1	2	false	0.03414786967423697	0.4529747702385689	1.0634924975219456E-205	transferase activity, transferring amino-acyl groups
GO:0044272	16515	168	5	1	4689	1	2	false	0.035828534868854574	0.4529747702385689	9.4621916935E-314	sulfur compound biosynthetic process
GO:0006749	16515	51	5	1	1288	1	4	false	0.03959627329190999	0.4529747702385689	1.0485244668616733E-92	glutathione metabolic process
GO:0051188	16515	194	5	1	4716	1	2	false	0.04113655640365881	0.4529747702385689	0.0	cofactor biosynthetic process
GO:0012510	16515	13	5	1	300	1	4	false	0.04333333333333178	0.4529747702385689	5.0841963357501107E-23	trans-Golgi network transport vesicle membrane
GO:0006750	16515	14	5	1	321	1	5	false	0.04361370716511021	0.4529747702385689	9.423642046657137E-25	glutathione biosynthetic process
GO:0044091	16515	133	5	1	2890	1	1	false	0.046020761245610345	0.4529747702385689	1.632017344981079E-233	membrane biogenesis
GO:0030660	16515	103	5	1	2133	1	3	false	0.04828879512427998	0.4529747702385689	1.5732936989940488E-178	Golgi-associated vesicle membrane
GO:0031424	16515	148	5	1	6028	2	2	false	0.04850534902172754	0.4529747702385689	5.3971693774643365E-301	keratinization
GO:2000179	16515	46	5	1	883	1	3	false	0.052095130237827095	0.4529747702385689	5.551464557491832E-78	positive regulation of neural precursor cell proliferation
GO:2000177	16515	74	5	1	1393	1	2	false	0.05312275664029775	0.4529747702385689	5.302376546426607E-125	regulation of neural precursor cell proliferation
GO:0030140	16515	30	5	1	531	1	3	false	0.056497175141255816	0.4529747702385689	1.0798916444653836E-49	trans-Golgi network transport vesicle
GO:0000922	16515	159	5	1	10934	4	2	false	0.05691829573678353	0.4529747702385689	0.0	spindle pole
GO:0032886	16515	204	5	1	8500	3	2	false	0.0702938944453118	0.5044319550478895	0.0	regulation of microtubule-based process
GO:0006790	16515	325	5	1	8863	2	1	false	0.07199794723744472	0.5044319550478895	0.0	sulfur compound metabolic process
GO:0016197	16515	219	5	1	2986	1	2	false	0.07334226389810128	0.5044319550478895	0.0	endosomal transport
GO:0030662	16515	169	5	1	2223	1	4	false	0.07602339181289056	0.5044319550478895	6.97925402456573E-259	coated vesicle membrane
GO:0061351	16515	130	5	1	1612	1	1	false	0.08064516129036599	0.5044319550478895	1.497327342653147E-195	neural precursor cell proliferation
GO:0005798	16515	166	5	1	2016	1	1	false	0.0823412698411962	0.5044319550478895	2.7761336944760134E-248	Golgi-associated vesicle
GO:0030658	16515	192	5	1	2267	1	4	false	0.08469342743706486	0.5044319550478895	8.308321064940812E-285	transport vesicle membrane
GO:0007009	16515	177	5	1	2081	1	2	false	0.08505526189328502	0.5044319550478895	3.6050457438791897E-262	plasma membrane organization
GO:0051186	16515	395	5	1	8863	2	1	false	0.0871531650082741	0.5044319550478895	0.0	cofactor metabolic process
GO:0001836	16515	57	5	1	584	1	2	false	0.09760273972601968	0.5171692307692956	1.4103475631336625E-80	release of cytochrome c from mitochondria
GO:0005198	16515	612	5	1	11969	2	1	false	0.0996537456612829	0.5171692307692956	0.0	structural molecule activity
GO:0030133	16515	367	5	1	3629	1	2	false	0.10112978782020375	0.5171692307692956	0.0	transport vesicle
GO:0042802	16515	603	5	1	5904	1	1	false	0.10213414634118338	0.5171692307692956	0.0	identical protein binding
GO:0016746	16515	296	5	1	2841	1	1	false	0.10418866596279353	0.5171692307692956	0.0	transferase activity, transferring acyl groups
GO:0043588	16515	330	5	1	3125	1	1	false	0.10560000000001322	0.5171692307692956	0.0	skin development
GO:0008637	16515	114	5	1	2020	2	2	false	0.10971268003489537	0.5238780471666253	1.0159533885014466E-189	apoptotic mitochondrial changes
GO:0016829	16515	416	5	1	6357	2	1	false	0.12660661680897872	0.5898015563540229	0.0	lyase activity
GO:0046983	16515	799	5	1	5904	1	1	false	0.13533197831943072	0.6037052417861514	0.0	protein dimerization activity
GO:0030135	16515	274	5	1	2016	1	1	false	0.13591269841258904	0.6037052417861514	0.0	coated vesicle
GO:0005819	16515	351	5	1	4526	2	2	false	0.1491053532320969	0.6406797323708234	0.0	spindle
GO:0070268	16515	99	5	1	1866	3	3	false	0.15094548668422542	0.6406797323708234	1.9915203261496224E-167	cornification
GO:0051962	16515	478	5	1	2932	1	4	false	0.16302864938615794	0.6738640736380528	0.0	positive regulation of nervous system development
GO:0008284	16515	816	5	1	4921	1	3	false	0.1658199552931334	0.6738640736380528	0.0	positive regulation of cell population proliferation
GO:0070507	16515	182	5	1	1034	1	3	false	0.1760154738877847	0.7003949065118099	3.4720163717168425E-208	regulation of microtubule cytoskeleton organization
GO:0012506	16515	733	5	1	3955	1	2	false	0.18533501896324933	0.7006012719807281	0.0	vesicle membrane
GO:0005856	16515	1977	5	2	4526	2	1	false	0.19074821229340938	0.7006012719807281	0.0	cytoskeleton
GO:0055037	16515	166	5	1	865	1	1	false	0.1919075144509359	0.7006012719807281	5.910959331770126E-183	recycling endosome
GO:0043603	16515	982	5	1	5039	1	1	false	0.19487993649594967	0.7006012719807281	0.0	cellular amide metabolic process
GO:0043604	16515	761	5	1	3900	1	2	false	0.19512820512794776	0.7006012719807281	0.0	amide biosynthetic process
GO:0007005	16515	503	5	1	4814	2	1	false	0.1980757522877451	0.7006012719807281	0.0	mitochondrion organization
GO:0010256	16515	473	5	1	6509	3	1	false	0.20257620860373782	0.7018711266492262	0.0	endomembrane system organization
GO:0008544	16515	370	5	1	1798	1	1	false	0.20578420467202446	0.7018711266492262	0.0	epidermis development
GO:0097190	16515	569	5	1	5063	2	2	false	0.21215747562447748	0.710913646390793	0.0	apoptotic signaling pathway
GO:0010720	16515	490	5	1	2161	1	3	false	0.22674687644615604	0.7467009207106173	0.0	positive regulation of cell development
GO:0006518	16515	763	5	1	6170	2	2	false	0.23205082767226917	0.751215391278024	0.0	peptide metabolic process
GO:0005768	16515	865	5	1	3629	1	2	false	0.23835767429003096	0.7587719298232652	0.0	endosome
GO:0051493	16515	503	5	1	2019	1	2	false	0.2491332342744797	0.7622254053265171	0.0	regulation of cytoskeleton organization
GO:0007017	16515	896	5	1	12841	4	1	false	0.2512548745189614	0.7622254053265171	0.0	microtubule-based process
GO:0005814	16515	610	5	1	4526	2	2	false	0.2514146624898983	0.7622254053265171	0.0	centriole
GO:0031982	16515	2029	5	1	7507	1	1	false	0.270281071001217	0.804109544398243	0.0	vesicle
GO:0045597	16515	884	5	1	5910	2	4	false	0.2768022280388077	0.804109544398243	0.0	positive regulation of cell differentiation
GO:0050769	16515	427	5	1	1522	1	4	false	0.2805519053874188	0.804109544398243	0.0	positive regulation of neurogenesis
GO:0003824	16515	6357	5	2	11969	2	1	false	0.28206984018158265	0.804109544398243	0.0	catalytic activity
GO:0048869	16515	3513	5	2	13027	4	2	false	0.29529806792996677	0.8077824670499425	0.0	cellular developmental process
GO:0006605	16515	406	5	1	1362	1	1	false	0.29809104258455543	0.8077824670499425	0.0	protein targeting
GO:0051960	16515	821	5	1	2749	1	2	false	0.2986540560206376	0.8077824670499425	0.0	regulation of nervous system development
GO:0051094	16515	1228	5	1	7511	2	3	false	0.30027515790861736	0.8077824670499425	0.0	positive regulation of developmental process
GO:0016043	16515	6509	5	3	12854	4	2	false	0.3221011094441504	0.8498054355588184	0.0	cellular component organization
GO:0030855	16515	625	5	1	3506	2	2	false	0.32479474762195676	0.8498054355588184	0.0	epithelial cell differentiation
GO:0031410	16515	2016	5	1	6076	1	2	false	0.33179723502221276	0.8519351408835529	0.0	cytoplasmic vesicle
GO:0060284	16515	839	5	1	2508	1	2	false	0.33452950558254696	0.8519351408835529	0.0	regulation of cell development
GO:0030659	16515	712	5	1	2028	1	2	false	0.3510848126235035	0.8778590095366487	0.0	cytoplasmic vesicle membrane
GO:0051240	16515	1553	5	1	7916	2	3	false	0.3539012760959265	0.8778590095366487	0.0	positive regulation of multicellular organismal process
GO:0043043	16515	640	5	1	1774	1	3	false	0.36076662908686585	0.8815712874023767	0.0	peptide biosynthetic process
GO:0015630	16515	1194	5	2	1977	2	1	false	0.3646289618051715	0.8815712874023767	0.0	microtubule cytoskeleton
GO:0009913	16515	266	5	1	719	1	2	false	0.369958275382514	0.8832753824757523	5.6794946214960095E-205	epidermal cell differentiation
GO:1901566	16515	1676	5	1	7864	2	2	false	0.38084606050601877	0.8980444142796244	0.0	organonitrogen compound biosynthetic process
GO:0045184	16515	1978	5	1	5129	1	2	false	0.3856502242142764	0.8982828393283755	0.0	establishment of protein localization
GO:0033043	16515	1180	5	1	5370	2	2	false	0.3912251621735219	0.9002892286161768	0.0	regulation of organelle organization
GO:0042127	16515	1354	5	1	8277	3	2	false	0.4148956375309298	0.9221199226314188	0.0	regulation of cell population proliferation
GO:0046907	16515	1873	5	1	11294	3	3	false	0.4196035833300401	0.9221199226314188	0.0	intracellular transport
GO:0005773	16515	3678	5	1	8452	1	2	false	0.4351632749624206	0.9221199226314188	0.0	vacuole
GO:0098805	16515	1574	5	1	6329	2	1	false	0.43557254258201533	0.9221199226314188	0.0	whole membrane
GO:0030665	16515	106	5	1	237	1	2	false	0.44725738396625836	0.9221199226314188	3.258913058416741E-70	clathrin-coated vesicle membrane
GO:0016192	16515	2128	5	1	4702	1	1	false	0.45257337303454787	0.9221199226314188	0.0	vesicle-mediated transport
GO:0000226	16515	727	5	1	1603	1	2	false	0.4535246412975962	0.9221199226314188	0.0	microtubule cytoskeleton organization
GO:0008283	16515	1612	5	1	13878	5	1	false	0.46068903501517044	0.9221199226314188	0.0	cell population proliferation
GO:0050767	16515	737	5	1	1592	1	4	false	0.4629396984927175	0.9221199226314188	0.0	regulation of neurogenesis
GO:0071705	16515	2183	5	1	4702	1	1	false	0.4642705231834458	0.9221199226314188	0.0	nitrogen compound transport
GO:0051641	16515	2730	5	1	5875	1	1	false	0.46468085106490864	0.9221199226314188	0.0	cellular localization
GO:0071840	16515	6683	5	3	13878	5	1	false	0.465439282688103	0.9221199226314188	0.0	cellular component organization or biogenesis
GO:1901564	16515	6170	5	2	9003	2	2	false	0.4696492958551283	0.9221199226314188	0.0	organonitrogen compound metabolic process
GO:0006886	16515	1362	5	1	2870	1	3	false	0.47456445993091895	0.9221199226314188	0.0	intracellular protein transport
GO:0007275	16515	4343	5	2	6284	2	2	false	0.4776133004376587	0.9221199226314188	0.0	multicellular organism development
GO:0033036	16515	2808	5	1	5875	1	1	false	0.47795744680895536	0.9221199226314188	0.0	macromolecule localization
GO:0043228	16515	4536	5	2	9283	3	1	false	0.4829538091118579	0.9224417754036486	0.0	non-membrane-bounded organelle
GO:1903575	16515	99	5	1	201	1	3	false	0.49253731343283796	0.9314319491650698	5.660361358544044E-60	cornified envelope assembly
GO:0043232	16515	4526	5	2	9010	3	2	false	0.5034964782237803	0.9428218366739415	0.0	intracellular non-membrane-bounded organelle
GO:0007010	16515	1441	5	1	4814	2	1	false	0.5091125156028807	0.9440824318461186	0.0	cytoskeleton organization
GO:0043412	16515	3949	5	1	7606	1	1	false	0.5191953720732142	0.9535222698652299	0.0	macromolecule modification
GO:0071702	16515	2495	5	1	4702	1	1	false	0.5306252658462377	0.9544126807170624	0.0	organic substance transport
GO:0097708	16515	2016	5	1	9006	3	2	false	0.5324867042445691	0.9544126807170624	0.0	intracellular vesicle
GO:0050794	16515	8239	5	3	12995	4	2	false	0.5346709782027522	0.9544126807170624	0.0	regulation of cellular process
GO:0045595	16515	1604	5	1	8813	4	3	false	0.5523493544801078	0.9768400620898203	0.0	regulation of cell differentiation
GO:0031090	16515	3159	5	1	9284	2	2	false	0.5647710326371135	0.9896446535200796	0.0	organelle membrane
GO:2000026	16515	1794	5	1	5196	2	3	false	0.5713663653296059	0.9920997797995884	0.0	regulation of multicellular organismal development
GO:0030216	16515	219	5	1	370	1	2	false	0.5918918918919258	0.9955537980624568	5.286265951819217E-108	keratinocyte differentiation
GO:0098588	16515	1881	5	1	3159	1	1	false	0.5954415954409462	0.9955537980624568	0.0	bounding membrane of organelle
GO:0070727	16515	2015	5	1	3370	1	2	false	0.5979228486657159	0.9955537980624568	0.0	cellular macromolecule localization
GO:0043229	16515	9004	5	3	10673	3	2	false	0.600377349441901	0.9955537980624568	0.0	intracellular organelle
GO:0009888	16515	1798	5	1	4812	2	1	false	0.607733334160691	0.9955537980624568	0.0	tissue development
GO:0048468	16515	1897	5	1	5006	2	3	false	0.6143380391081621	0.9955537980624568	0.0	cell development
GO:0060429	16515	1111	5	1	1798	1	1	false	0.6179087875420136	0.9955537980624568	0.0	epithelium development
GO:0032502	16515	5265	5	2	13878	5	1	false	0.626541730569258	0.9955537980624568	0.0	developmental process
GO:0022008	16515	1450	5	1	3721	2	2	false	0.6275736664592962	0.9955537980624568	0.0	neurogenesis
GO:0051128	16515	2242	5	1	10141	4	2	false	0.6319622446784885	0.9955537980624568	0.0	regulation of cellular component organization
GO:0044271	16515	3707	5	1	5830	1	2	false	0.6358490566033003	0.9955537980624568	0.0	cellular nitrogen compound biosynthetic process
GO:0005515	16515	5904	5	1	9221	1	1	false	0.6402776271612878	0.9955537980624568	0.0	protein binding
GO:0030136	16515	177	5	1	274	1	1	false	0.6459854014597985	0.9955537980624568	9.172860720852975E-77	clathrin-coated vesicle
GO:0050793	16515	2287	5	1	9945	4	2	false	0.6484686778417883	0.9955537980624568	0.0	regulation of developmental process
GO:0061024	16515	1951	5	1	6509	3	1	false	0.6566836850507172	0.9955537980624568	0.0	membrane organization
GO:0044267	16515	4687	5	1	7022	1	2	false	0.6674736542281041	0.9955537980624568	0.0	cellular protein metabolic process
GO:0016740	16515	2841	5	1	6357	2	1	false	0.6941291458980873	0.9955537980624568	0.0	transferase activity
GO:0036211	16515	3764	5	1	5415	1	2	false	0.6951061865182656	0.9955537980624568	0.0	protein modification process
GO:0071944	16515	5612	5	2	10934	4	1	false	0.7071597380029608	0.9955537980624568	0.0	cell periphery
GO:0032501	16515	6028	5	2	13878	5	1	false	0.719812502619988	0.9955537980624568	0.0	multicellular organismal process
GO:0051239	16515	2782	5	1	10089	4	2	false	0.7249158422917634	0.9955537980624568	0.0	regulation of multicellular organismal process
GO:0110165	16515	10934	5	4	11845	4	1	false	0.7260352138653201	0.9955537980624568	0.0	cellular anatomical entity
GO:0007399	16515	1971	5	1	4127	2	1	false	0.727144734887439	0.9955537980624568	0.0	nervous system development
GO:0140096	16515	3053	5	1	6357	2	1	false	0.7299075076966711	0.9955537980624568	0.0	catalytic activity, acting on a protein
GO:0048731	16515	4127	5	2	4812	2	2	false	0.7355339393502514	0.9955537980624568	0.0	system development
GO:0005886	16515	5537	5	2	6400	2	2	false	0.7484771057987615	0.9955537980624568	0.0	plasma membrane
GO:0016842	16515	3	5	1	4	1	1	false	0.7500000000000001	0.9955537980624568	0.25000000000000006	amidine-lyase activity
GO:0050789	16515	8917	5	3	13878	5	2	false	0.753148274866019	0.9955537980624568	0.0	regulation of biological process
GO:0042803	16515	603	5	1	799	1	2	false	0.7546933667082819	0.9955537980624568	1.4553087568464765E-192	protein homodimerization activity
GO:0009058	16515	4757	5	1	9406	2	1	false	0.7557346352079608	0.9955537980624568	0.0	biosynthetic process
GO:0005575	16515	11845	5	4	14589	5	1	false	0.7614969804242795	0.9955537980624568	0.0	cellular_component
GO:0044249	16515	4600	5	1	8896	2	2	false	0.7668224610890515	0.9955537980624568	0.0	cellular biosynthetic process
GO:1901576	16515	4681	5	1	9027	2	2	false	0.7682387998548343	0.9955537980624568	0.0	organic substance biosynthetic process
GO:0015833	16515	1929	5	1	2495	1	2	false	0.7731462925850212	0.9955537980624568	0.0	peptide transport
GO:0008150	16515	13878	5	5	14589	5	1	false	0.7789176411999996	0.9955537980624568	0.0	biological_process
GO:0012505	16515	3456	5	1	10934	4	3	false	0.7812664526872473	0.9955537980624568	0.0	endomembrane system
GO:0022607	16515	2668	5	1	6683	3	2	false	0.7832232637594164	0.9955537980624568	0.0	cellular component assembly
GO:0006807	16515	8339	5	2	9406	2	1	false	0.7859810771650153	0.9955537980624568	0.0	nitrogen compound metabolic process
GO:0034613	16515	2012	5	1	2533	1	2	false	0.7943150414545266	0.9955537980624568	0.0	cellular protein localization
GO:0016020	16515	6329	5	2	10934	4	1	false	0.7956095747435443	0.9955537980624568	0.0	membrane
GO:0034641	16515	5039	5	1	9147	2	2	false	0.798328159552171	0.9955537980624568	0.0	cellular nitrogen compound metabolic process
GO:0006464	16515	3764	5	1	4687	1	2	false	0.8030723277178098	0.9955537980624568	0.0	cellular protein modification process
GO:0051234	16515	4792	5	1	5875	1	1	false	0.8156595744665065	0.9955537980624568	0.0	establishment of localization
GO:0044085	16515	2890	5	1	6683	3	1	false	0.817238147445301	0.9955537980624568	0.0	cellular component biogenesis
GO:0065007	16515	9584	5	3	13878	5	1	false	0.8242864806765936	0.9955537980624568	0.0	biological regulation
GO:0019538	16515	5250	5	1	8935	2	3	false	0.8299343478638259	0.9955537980624568	0.0	protein metabolic process
GO:0048522	16515	4621	5	1	12886	4	3	false	0.8308056575287077	0.9955537980624568	0.0	positive regulation of cellular process
GO:0007165	16515	4610	5	1	12851	4	5	false	0.8309331317261205	0.9955537980624568	0.0	signal transduction
GO:0006996	16515	4814	5	2	6509	3	1	false	0.8319225479782819	0.9955537980624568	0.0	organelle organization
GO:0048856	16515	4812	5	2	5265	2	1	false	0.8353081512711203	0.9955537980624568	0.0	anatomical structure development
GO:0012501	16515	1819	5	3	1921	3	1	false	0.8489418374476323	0.9955537980624568	1.7730777300949983E-172	programmed cell death
GO:0007154	16515	5113	5	1	12841	4	1	false	0.8688589134371763	0.9955537980624568	0.0	cell communication
GO:0048513	16515	3125	5	1	4812	2	2	false	0.8771396700504295	0.9955537980624568	0.0	animal organ development
GO:0043226	16515	9283	5	3	10934	4	1	false	0.8892146938900507	0.9955537980624568	0.0	organelle
GO:0042886	16515	1950	5	1	2183	1	1	false	0.8932661475035535	0.9955537980624568	3.676E-321	amide transport
GO:0030154	16515	3328	5	2	3513	2	1	false	0.8974359473157141	0.9955537980624568	6.4067112836E-314	cell differentiation
GO:0023052	16515	5095	5	1	13878	5	1	false	0.8985158045493696	0.9955537980624568	0.0	signaling
GO:0044237	16515	8863	5	2	13059	4	2	false	0.8993197787403542	0.9955537980624568	0.0	cellular metabolic process
GO:0008104	16515	2531	5	1	2808	1	1	false	0.9013532763532341	0.9955537980624568	0.0	protein localization
GO:0048518	16515	5275	5	1	13878	5	2	false	0.9084995427392764	0.9955537980624568	0.0	positive regulation of biological process
GO:0051716	16515	5952	5	1	13037	4	2	false	0.9128071643256879	0.9955537980624568	0.0	cellular response to stimulus
GO:0071704	16515	8995	5	2	9406	2	1	false	0.9145138279251911	0.9955537980624568	0.0	organic substance metabolic process
GO:0044260	16515	6589	5	1	9167	2	2	false	0.9209339127697014	0.9955537980624568	0.0	cellular macromolecule metabolic process
GO:0005622	16515	10525	5	3	11845	4	1	false	0.9361260311798401	0.9955537980624568	0.0	intracellular
GO:0051179	16515	5875	5	1	13878	5	1	false	0.9362617884055514	0.9955537980624568	0.0	localization
GO:0005813	16515	560	5	1	738	2	2	false	0.9420745496461664	0.9955537980624568	2.5063700121632144E-176	centrosome
GO:0015031	16515	1899	5	1	2008	1	2	false	0.945717131473267	0.9955537980624568	2.850273740397961E-183	protein transport
GO:0005737	16515	6076	5	1	11683	4	2	false	0.9469771646125424	0.9955537980624568	0.0	cytoplasm
GO:0005488	16515	9221	5	1	11969	2	1	false	0.9473017807095734	0.9955537980624568	0.0	binding
GO:0048699	16515	1380	5	1	1450	1	1	false	0.9517241379311188	0.9955537980624568	3.2946673344839256E-121	generation of neurons
GO:0009987	16515	12841	5	4	13878	5	1	false	0.9520811805422819	0.9955537980624568	0.0	cellular process
GO:0003810	16515	104	5	1	109	1	1	false	0.9541284403670031	0.9955537980624568	8.559572023453344E-9	protein-glutamine gamma-glutamyltransferase activity
GO:0008152	16515	9406	5	2	13878	5	1	false	0.9600153534775997	0.9955537980624568	0.0	metabolic process
GO:0050896	16515	7281	5	1	13878	5	1	false	0.9757477238393124	0.9955537980624568	0.0	response to stimulus
GO:0043170	16515	7606	5	1	8995	2	1	false	0.9761692527317063	0.9955537980624568	0.0	macromolecule metabolic process
GO:0006810	16515	4702	5	1	4792	1	1	false	0.9812186978288634	0.9955537980624568	1.9528703698435357E-193	transport
GO:0006915	16515	1695	5	2	1819	3	1	false	0.9867830006395971	0.9955537980624568	6.637702222380925E-196	apoptotic process
GO:0043227	16515	7507	5	1	9283	3	1	false	0.9930068918097362	0.9955537980624568	0.0	membrane-bounded organelle
GO:0043231	16515	7335	5	1	9029	3	2	false	0.9934052843150641	0.9955537980624568	0.0	intracellular membrane-bounded organelle
GO:0044238	16515	8708	5	1	9406	2	1	false	0.9945004845709263	0.9955537980624568	0.0	primary metabolic process
GO:0003674	16515	11969	5	2	14589	5	1	false	0.9955537980624568	0.9955537980624568	0.0	molecular_function
GO:0000000	16515	14589	5	5	0	0	0	true	1.0	1.0	1.0	Gene Ontology
GO:0003839	16515	3	5	1	3	1	1	true	1.0	1.0	1.0	gamma-glutamylcyclotransferase activity
