## Supplementary File S3 for "PIGNON: A protein-protein interaction-guided functional enrichment analysis for quantitative proteomics": table-mcl2_cluster569-Parent-Child-Union-Benjamini-Hochberg.txt

ID	Pop.total	Pop.term	Study.total	Study.term	Pop.family	Study.family	nparents	is.trivial	p	p.adjusted	p.min	name
GO:1901503	16515	7	5	1	4684	1	2	false	0.0014944491887286784	0.15505812913093941	1.0234351435137436E-22	ether biosynthetic process
GO:0009403	16515	4	5	1	4607	2	3	false	0.0017359224446712792	0.15505812913093941	5.3346280763711296E-14	toxin biosynthetic process
GO:0046504	16515	7	5	1	4602	2	3	false	0.003040172001217983	0.15505812913093941	1.1582090574617242E-22	glycerol ether biosynthetic process
GO:0042182	16515	4	5	1	2420	2	4	false	0.0033037352365290038	0.15505812913093941	7.014990067304895E-13	ketone catabolic process
GO:0046950	16515	11	5	1	8901	3	2	false	0.003703284333002239	0.15505812913093941	1.4454847136059597E-36	cellular ketone body metabolic process
GO:0018904	16515	13	5	1	8999	3	2	false	0.004328037519631958	0.15505812913093941	2.4746916370980813E-42	ether metabolic process
GO:0009404	16515	13	5	1	8863	3	2	false	0.0043943599348849225	0.15505812913093941	3.016855016107762E-42	toxin metabolic process
GO:0097384	16515	7	5	1	1037	1	2	false	0.006750241080038249	0.17605815670082206	3.988342551465321E-18	cellular lipid biosynthetic process
GO:1901569	16515	7	5	1	2052	2	2	false	0.006812632643430073	0.17605815670082206	3.323825962869505E-20	fatty acid derivative catabolic process
GO:0044281	16515	1811	5	3	9406	3	1	false	0.007127860595174982	0.17605815670082206	0.0	small molecule metabolic process
GO:0046485	16515	9	5	1	924	1	2	false	0.009740259740263017	0.2129656743127478	7.6857805517061485E-22	ether lipid metabolic process
GO:0044550	16515	25	5	1	4773	2	2	false	0.010449249225825052	0.2129656743127478	1.7709389739508362E-67	secondary metabolite biosynthetic process
GO:0070813	16515	5	5	1	808	2	3	false	0.01234556541156296	0.2129656743127478	3.527844057606637E-13	hydrogen sulfide metabolic process
GO:0017144	16515	582	5	2	8863	3	1	false	0.012351812285881173	0.2129656743127478	0.0	drug metabolic process
GO:0061178	16515	53	5	1	4098	1	4	false	0.012933138116158772	0.2129656743127478	2.0477404353042915E-122	regulation of insulin secretion involved in cellular response to glucose stimulus
GO:0035774	16515	31	5	1	2136	1	4	false	0.014513108614237026	0.2240461142322841	6.199843901780296E-70	positive regulation of insulin secretion involved in cellular response to glucose stimulus
GO:0019748	16515	51	5	1	9406	3	1	false	0.01617988684028396	0.22701318002289111	4.03614147158814E-137	secondary metabolic process
GO:0016782	16515	47	5	1	2841	1	1	false	0.016543470608955627	0.22701318002289111	1.8436461033797474E-103	transferase activity, transferring sulfur-containing groups
GO:0070814	16515	3	5	1	171	1	3	false	0.017543859649123226	0.22807017543860195	1.2212920048118077E-6	hydrogen sulfide biosynthetic process
GO:0046952	16515	4	5	1	428	2	5	false	0.018625927466134916	0.2300302042067662	7.253390656397972E-10	ketone body catabolic process
GO:1902224	16515	11	5	1	948	2	3	false	0.023084223330173553	0.2715144363120413	7.61296721078713E-26	ketone body metabolic process
GO:0060612	16515	39	5	1	3127	2	2	false	0.02479242459485896	0.2783513124968256	1.2674672115970013E-90	adipose tissue development
GO:0014823	16515	68	5	1	7281	3	1	false	0.027761049571697238	0.2981295323569225	7.975666247536894E-167	response to activity
GO:0005759	16515	457	5	2	4452	3	2	false	0.029398736261279958	0.3025619940223396	0.0	mitochondrial matrix
GO:0044282	16515	365	5	2	3416	3	2	false	0.03174509233788949	0.3136415122983482	0.0	small molecule catabolic process
GO:0044273	16515	41	5	1	2296	2	2	false	0.03540305010893636	0.3363289760348954	7.596385192116603E-89	sulfur compound catabolic process
GO:0009636	16515	467	5	2	3829	3	1	false	0.04093366798100038	0.36987332741173956	0.0	response to toxic substance
GO:1901568	16515	139	5	1	8995	3	1	false	0.04565138688501423	0.36987332741173956	6.9548093244486E-311	fatty acid derivative metabolic process
GO:0007417	16515	893	5	2	4127	2	2	false	0.04677918172646272	0.36987332741173956	0.0	central nervous system development
GO:0042594	16515	175	5	1	3683	1	2	false	0.04751561227257287	0.36987332741173956	6.165897095037845E-305	response to starvation
GO:0071322	16515	126	5	1	2539	1	3	false	0.04962583694366416	0.36987332741173956	5.720308156008749E-217	cellular response to carbohydrate stimulus
GO:0046887	16515	103	5	1	1928	1	5	false	0.05342323651455073	0.36987332741173956	6.832121506860093E-174	positive regulation of hormone secretion
GO:0009914	16515	269	5	1	4834	1	2	false	0.05564749689717513	0.36987332741173956	0.0	hormone transport
GO:0021510	16515	92	5	1	3231	2	2	false	0.05614610013468116	0.36987332741173956	6.365220888713694E-181	spinal cord development
GO:0000096	16515	33	5	1	569	1	2	false	0.05799648506151495	0.36987332741173956	2.6970032134927334E-54	sulfur amino acid metabolic process
GO:0035773	16515	60	5	1	971	1	3	false	0.06179196704426901	0.36987332741173956	3.1287075749082685E-97	insulin secretion involved in cellular response to glucose stimulus
GO:0046883	16515	222	5	1	3557	1	5	false	0.062412145066110966	0.36987332741173956	0.0	regulation of hormone secretion
GO:0061008	16515	135	5	1	4127	2	1	false	0.06436045755668733	0.36987332741173956	1.9121198919609284E-257	hepaticobiliary system development
GO:0000098	16515	10	5	1	155	1	3	false	0.06451612903225779	0.36987332741173956	6.09802519536982E-16	sulfur amino acid catabolic process
GO:0042180	16515	204	5	1	9265	3	3	false	0.06461811774311758	0.36987332741173956	0.0	cellular ketone metabolic process
GO:0006520	16515	297	5	1	8872	2	3	false	0.06583520694713779	0.36987332741173956	0.0	cellular amino acid metabolic process
GO:0050667	16515	11	5	1	167	1	2	false	0.06586826347305183	0.36987332741173956	1.9833576026043246E-17	homocysteine metabolic process
GO:1903532	16515	345	5	1	5196	1	4	false	0.06639722863747362	0.36987332741173956	0.0	positive regulation of secretion by cell
GO:1904951	16515	418	5	1	6251	1	3	false	0.06686930091197653	0.36987332741173956	0.0	positive regulation of establishment of protein localization
GO:0009743	16515	208	5	1	3035	1	2	false	0.0685337726523878	0.36987332741173956	0.0	response to carbohydrate
GO:0097305	16515	212	5	1	3035	1	2	false	0.06985172981878478	0.36987332741173956	0.0	response to alcohol
GO:0044272	16515	168	5	1	4689	2	2	false	0.07038075460871157	0.36987332741173956	9.4621916935E-314	sulfur compound biosynthetic process
GO:0009063	16515	102	5	1	1413	1	3	false	0.07218683651807775	0.3714614295826084	1.954108733716474E-158	cellular amino acid catabolic process
GO:1903530	16515	650	5	1	8512	1	3	false	0.07636278195536682	0.3849307580199103	0.0	regulation of secretion by cell
GO:0042737	16515	106	5	1	2428	2	2	false	0.08542590258252777	0.4220039587576872	1.7103175297653972E-188	drug catabolic process
GO:0042802	16515	603	5	1	5904	1	1	false	0.10213414634118338	0.494649689142594	0.0	identical protein binding
GO:0006790	16515	325	5	1	8863	3	1	false	0.10603481295708653	0.503665361546161	0.0	sulfur compound metabolic process
GO:0051050	16515	859	5	1	7837	1	3	false	0.1096082684697679	0.5108158926798617	0.0	positive regulation of transport
GO:1901575	16515	1956	5	2	9133	3	2	false	0.11792570287235611	0.531337647083305	0.0	organic substance catabolic process
GO:0008610	16515	616	5	1	5059	1	2	false	0.12176319430752042	0.531337647083305	0.0	lipid biosynthetic process
GO:0010817	16515	444	5	1	3583	1	1	false	0.12391850404698873	0.531337647083305	0.0	regulation of hormone levels
GO:0005739	16515	1076	5	2	8452	5	2	false	0.12456261371030664	0.531337647083305	0.0	mitochondrion
GO:0072001	16515	266	5	1	4127	2	2	false	0.1247675446592376	0.531337647083305	0.0	renal system development
GO:0009092	16515	4	5	1	31	1	1	false	0.12903225806451574	0.5391451394338611	3.178134435086601E-5	homoserine metabolic process
GO:0044248	16515	2055	5	2	8923	3	2	false	0.13465671604800591	0.5391451394338611	0.0	cellular catabolic process
GO:0061448	16515	243	5	1	1798	1	1	false	0.13515016685218617	0.5391451394338611	1.957689122807934E-308	connective tissue development
GO:0046983	16515	799	5	1	5904	1	1	false	0.13533197831943072	0.5391451394338611	0.0	protein dimerization activity
GO:0007584	16515	191	5	1	3906	3	2	false	0.1396749258882181	0.5476143919744423	0.0	response to nutrient
GO:0001655	16515	304	5	1	4127	2	1	false	0.14191306766301012	0.5476957455119297	0.0	urogenital system development
GO:0042221	16515	3829	5	3	7281	3	1	false	0.14538567860894636	0.5524655787139962	0.0	response to chemical
GO:0051649	16515	801	5	1	5310	1	3	false	0.15084745762674312	0.5565994775921238	0.0	establishment of localization in cell
GO:0009056	16515	2357	5	2	9406	3	1	false	0.15687845219816113	0.5565994775921238	0.0	catabolic process
GO:0016054	16515	231	5	1	2823	2	4	false	0.15698651328401883	0.5565994775921238	0.0	organic acid catabolic process
GO:0006091	16515	491	5	1	8863	3	1	false	0.15717620555128736	0.5565994775921238	0.0	generation of precursor metabolites and energy
GO:0001822	16515	257	5	1	3125	2	2	false	0.157740742637444	0.5565994775921238	0.0	kidney development
GO:0006534	16515	9	5	1	54	1	2	false	0.16666666666666763	0.5725125652660279	1.880428706003304E-10	cysteine metabolic process
GO:0051222	16515	380	5	1	2277	1	4	false	0.1668862538427288	0.5725125652660279	0.0	positive regulation of protein transport
GO:0001678	16515	135	5	1	793	1	2	false	0.17023959646903217	0.5760161688746706	1.9411979300083042E-156	cellular glucose homeostasis
GO:0005730	16515	890	5	1	5098	1	2	false	0.17457826598652001	0.579684134960481	0.0	nucleolus
GO:0060341	16515	720	5	1	4068	1	2	false	0.17699115044262173	0.579684134960481	0.0	regulation of cellular localization
GO:0005774	16515	390	5	1	4059	2	3	false	0.18295505998182612	0.579684134960481	0.0	vacuolar membrane
GO:0019725	16515	841	5	1	12869	3	3	false	0.18353273727628747	0.579684134960481	0.0	cellular homeostasis
GO:0032024	16515	68	5	1	370	1	4	false	0.18378378378380217	0.579684134960481	4.072547668977285E-76	positive regulation of insulin secretion
GO:0009069	16515	31	5	1	163	1	1	false	0.19018404907975428	0.579684134960481	4.587493016186858E-34	serine family amino acid metabolic process
GO:0010008	16515	454	5	1	2387	1	3	false	0.190196899874276	0.579684134960481	0.0	endosome membrane
GO:0009991	16515	473	5	1	2447	1	1	false	0.19329791581499436	0.579684134960481	0.0	response to extracellular stimulus
GO:0051047	16515	367	5	1	1869	1	3	false	0.196361690743813	0.579684134960481	0.0	positive regulation of secretion
GO:0009306	16515	519	5	1	2617	1	4	false	0.19831868551785156	0.579684134960481	0.0	protein secretion
GO:0002790	16515	542	5	1	2726	1	2	false	0.19882611885543847	0.579684134960481	0.0	peptide secretion
GO:0071692	16515	525	5	1	2531	1	1	false	0.2074278941129245	0.579684134960481	0.0	protein localization to extracellular region
GO:0045471	16515	119	5	1	1073	2	4	false	0.20960029767276045	0.579684134960481	1.1412539128667855E-161	response to ethanol
GO:0046677	16515	291	5	1	3829	3	1	false	0.21115915968994886	0.579684134960481	0.0	response to antibiotic
GO:0033500	16515	221	5	1	1045	1	1	false	0.21148325358854747	0.579684134960481	2.3881191266294634E-233	carbohydrate homeostasis
GO:0016783	16515	10	5	1	47	1	1	false	0.21276595744680785	0.579684134960481	1.931222690025933E-10	sulfurtransferase activity
GO:0005737	16515	6076	5	4	11683	5	2	false	0.21354309535286442	0.579684134960481	0.0	cytoplasm
GO:0090277	16515	85	5	1	398	1	4	false	0.21356783919596667	0.579684134960481	4.6195976664653956E-89	positive regulation of peptide hormone secretion
GO:0031902	16515	125	5	1	551	1	2	false	0.22686025408352306	0.6056241190033974	1.818413384550911E-127	late endosome membrane
GO:0007399	16515	1971	5	2	4127	2	1	false	0.22802851444257471	0.6056241190033974	0.0	nervous system development
GO:0032879	16515	2429	5	1	10462	1	2	false	0.23217358057736096	0.61007313194264	0.0	regulation of localization
GO:0048732	16515	406	5	1	3125	2	1	false	0.24299697823271343	0.6153922814359375	0.0	gland development
GO:0090087	16515	662	5	1	2719	1	2	false	0.2434718646561063	0.6153922814359375	0.0	regulation of peptide transport
GO:0032880	16515	928	5	1	3765	1	2	false	0.2464807436922732	0.6153922814359375	0.0	regulation of protein localization
GO:0023056	16515	1745	5	1	6990	1	3	false	0.2496423462091536	0.6153922814359375	0.0	positive regulation of signaling
GO:0019346	16515	4	5	1	16	1	3	false	0.24999999999999983	0.6153922814359375	5.494505494505489E-4	transsulfuration
GO:0046395	16515	231	5	1	923	1	2	false	0.25027085590471276	0.6153922814359375	9.663457787880477E-225	carboxylic acid catabolic process
GO:0031974	16515	3948	5	3	10934	5	1	false	0.2525717831851832	0.6153922814359375	0.0	membrane-enclosed lumen
GO:0023061	16515	600	5	1	2361	1	2	false	0.2541296060990511	0.6153922814359375	0.0	signal release
GO:0010647	16515	1736	5	1	6661	1	3	false	0.26062152829911533	0.6212827620970341	0.0	positive regulation of cell communication
GO:0035592	16515	519	5	1	1984	1	2	false	0.26159274193559334	0.6212827620970341	0.0	establishment of protein localization to extracellular region
GO:0060322	16515	701	5	1	4812	2	1	false	0.2701588887884981	0.635516624102467	0.0	head development
GO:0044255	16515	922	5	1	8924	3	2	false	0.2790583254679458	0.6463912735097002	0.0	cellular lipid metabolic process
GO:0005770	16515	244	5	1	865	1	1	false	0.28208092485563835	0.6463912735097002	1.0840660328665757E-222	late endosome
GO:0042175	16515	976	5	1	6329	2	2	false	0.28466119975481663	0.6463912735097002	0.0	nuclear outer membrane-endoplasmic reticulum membrane network
GO:0140352	16515	1405	5	1	13247	3	2	false	0.285650260667462	0.6463912735097002	0.0	export from cell
GO:0007507	16515	522	5	1	3325	2	2	false	0.28937813848708693	0.6463912735097002	0.0	heart development
GO:0006082	16515	1019	5	1	9265	3	3	false	0.2950207417402661	0.6463912735097002	0.0	organic acid metabolic process
GO:0055114	16515	1051	5	1	9406	3	1	false	0.29917915348211505	0.6463912735097002	0.0	oxidation-reduction process
GO:0004792	16515	3	5	1	10	1	1	false	0.29999999999999966	0.6463912735097002	0.008333333333333312	thiosulfate sulfurtransferase activity
GO:0051049	16515	1594	5	1	5283	1	2	false	0.3017225061525284	0.6463912735097002	0.0	regulation of transport
GO:0051046	16515	692	5	1	2270	1	2	false	0.30484581497777946	0.6463912735097002	0.0	regulation of secretion
GO:0009725	16515	915	5	1	2964	1	2	false	0.3087044534412168	0.6463912735097002	0.0	response to hormone
GO:0044237	16515	8863	5	3	13059	3	2	false	0.31258291817970607	0.6463912735097002	0.0	cellular metabolic process
GO:0046903	16515	1477	5	1	4702	1	1	false	0.3141216503625501	0.6463912735097002	0.0	secretion
GO:0070201	16515	688	5	1	2163	1	2	false	0.31807674526151986	0.6463912735097002	0.0	regulation of establishment of protein localization
GO:0043167	16515	2941	5	1	9221	1	1	false	0.31894588439683935	0.6463912735097002	0.0	ion binding
GO:0050714	16515	237	5	1	742	1	5	false	0.31940700808624983	0.6463912735097002	4.3741097621203014E-201	positive regulation of protein secretion
GO:1901701	16515	1030	5	1	3209	1	2	false	0.32097226550385777	0.6463912735097002	0.0	cellular response to oxygen-containing compound
GO:0001889	16515	133	5	1	408	1	2	false	0.3259803921568666	0.6463912735097002	3.2740065621445798E-111	liver development
GO:1901565	16515	1167	5	1	6503	2	2	false	0.326729593557793	0.6463912735097002	0.0	organonitrogen compound catabolic process
GO:0007267	16515	1687	5	1	5153	1	2	false	0.3273821075087925	0.6463912735097002	0.0	cell-cell signaling
GO:0051223	16515	642	5	1	1947	1	3	false	0.32973805855150695	0.6463912735097002	0.0	regulation of protein transport
GO:0000323	16515	673	5	1	3678	2	1	false	0.33251878178705185	0.6467097567039513	0.0	lytic vacuole
GO:0006629	16515	1169	5	1	8996	3	2	false	0.34140864457578435	0.6528481346389713	0.0	lipid metabolic process
GO:0010035	16515	502	5	1	3829	3	1	false	0.3440799028715459	0.6528481346389713	0.0	response to inorganic substance
GO:0043227	16515	7507	5	5	9283	5	1	false	0.3457638666082634	0.6528481346389713	0.0	membrane-bounded organelle
GO:0050896	16515	7281	5	3	13878	4	1	false	0.3503207761812451	0.6528481346389713	0.0	response to stimulus
GO:0005575	16515	11845	5	5	14589	5	1	false	0.35275950648268445	0.6528481346389713	0.0	cellular_component
GO:0043231	16515	7335	5	5	9029	5	2	false	0.3537457240260082	0.6528481346389713	0.0	intracellular membrane-bounded organelle
GO:0050796	16515	165	5	1	459	1	3	false	0.35947712418299105	0.6528481346389713	1.6531265287330204E-129	regulation of insulin secretion
GO:0043233	16515	3948	5	3	9283	5	2	false	0.3619672851479938	0.6528481346389713	0.0	organelle lumen
GO:0030073	16515	195	5	1	537	1	2	false	0.3631284916200197	0.6528481346389713	4.4039587156872905E-152	insulin secretion
GO:0007420	16515	659	5	1	3235	2	3	false	0.3659714834366367	0.6528481346389713	0.0	brain development
GO:0005509	16515	635	5	1	1729	1	1	false	0.36726431463263315	0.6528481346389713	0.0	calcium ion binding
GO:0023051	16515	3308	5	1	9004	1	2	false	0.3673922701004737	0.6528481346389713	0.0	regulation of signaling
GO:0090276	16515	186	5	1	498	1	3	false	0.3734939759036425	0.6549043026769236	3.29590887897364E-142	regulation of peptide hormone secretion
GO:0065008	16515	3583	5	1	9584	1	1	false	0.373852253754843	0.6549043026769236	0.0	regulation of biological quality
GO:0045184	16515	1978	5	1	5129	1	2	false	0.3856502242142764	0.6642696425897406	0.0	establishment of protein localization
GO:0070013	16515	3948	5	3	9004	5	2	false	0.38576909344821375	0.6642696425897406	0.0	intracellular organelle lumen
GO:0030072	16515	223	5	1	574	1	2	false	0.3885017421602583	0.6642696425897406	8.433317105972581E-166	peptide hormone secretion
GO:0010646	16515	3269	5	1	8383	1	2	false	0.3899558630587546	0.6642696425897406	0.0	regulation of cell communication
GO:0002793	16515	253	5	1	634	1	3	false	0.3990536277603645	0.6751112743617126	1.938952191277264E-184	positive regulation of peptide secretion
GO:0051592	16515	135	5	1	330	1	1	false	0.4090909090908969	0.6873840445268812	2.4692721886313344E-96	response to calcium ion
GO:0072359	16515	983	5	1	4127	2	1	false	0.41968576230911675	0.694393689670332	0.0	circulatory system development
GO:0005768	16515	865	5	1	3629	2	2	false	0.4199510071829762	0.694393689670332	0.0	endosome
GO:0048513	16515	3125	5	2	4812	2	2	false	0.4216965726742907	0.694393689670332	0.0	animal organ development
GO:0043229	16515	9004	5	5	10673	5	2	false	0.427237569497055	0.6975740131579289	0.0	intracellular organelle
GO:0046879	16515	261	5	1	608	1	2	false	0.42927631578949466	0.6975740131579289	1.288043533008145E-179	hormone secretion
GO:0098805	16515	1574	5	1	6329	2	1	false	0.43557254258201533	0.701741041243842	0.0	whole membrane
GO:0043226	16515	9283	5	5	10934	5	1	false	0.44103772698193267	0.701741041243842	0.0	organelle
GO:0050708	16515	417	5	1	944	1	4	false	0.4417372881354533	0.701741041243842	1.5851155306691098E-280	regulation of protein secretion
GO:0002791	16515	437	5	1	986	1	3	false	0.44320486815400545	0.701741041243842	3.509597636446445E-293	regulation of peptide secretion
GO:0016740	16515	2841	5	1	6357	1	1	false	0.4469089193007851	0.7030987456515536	0.0	transferase activity
GO:0071705	16515	2183	5	1	4702	1	1	false	0.4642705231834458	0.7218627057423423	0.0	nitrogen compound transport
GO:0051641	16515	2730	5	1	5875	1	1	false	0.46468085106490864	0.7218627057423423	0.0	cellular localization
GO:0042592	16515	1707	5	1	3583	1	1	false	0.4764164108288804	0.7287375886531604	0.0	homeostatic process
GO:0007275	16515	4343	5	2	6284	2	2	false	0.4776133004376587	0.7287375886531604	0.0	multicellular organism development
GO:0033036	16515	2808	5	1	5875	1	1	false	0.47795744680895536	0.7287375886531604	0.0	macromolecule localization
GO:0005623	16515	1465	5	1	11845	5	1	false	0.4832747539692738	0.732324320431967	0.0	cell
GO:0032502	16515	5265	5	2	13878	4	1	false	0.4888953295777868	0.7363240634494717	0.0	developmental process
GO:0009719	16515	1513	5	1	7281	3	1	false	0.5028863236150304	0.7508465884452048	0.0	response to endogenous stimulus
GO:0012505	16515	3456	5	2	10934	5	3	false	0.5046175452708663	0.7508465884452048	0.0	endomembrane system
GO:0009058	16515	4757	5	2	9406	3	1	false	0.5086120617626414	0.7515035731974815	0.0	biosynthetic process
GO:0005765	16515	344	5	1	673	1	2	false	0.5111441307578012	0.7515035731974815	9.807028884111846E-202	lysosomal membrane
GO:0005789	16515	960	5	1	3161	2	2	false	0.5152351242787352	0.7530359508689207	0.0	endoplasmic reticulum membrane
GO:0044249	16515	4600	5	2	8896	3	2	false	0.525622398352176	0.7636984258411027	0.0	cellular biosynthetic process
GO:0071702	16515	2495	5	1	4702	1	1	false	0.5306252658462377	0.7664587173334544	0.0	organic substance transport
GO:0042493	16515	892	5	1	3829	3	1	false	0.5488173968004411	0.7817143889395595	0.0	response to drug
GO:1901605	16515	163	5	1	297	1	1	false	0.5488215488215424	0.7817143889395595	3.4888734864875E-88	alpha-amino acid metabolic process
GO:0031090	16515	3159	5	2	9284	5	2	false	0.5527479330582618	0.7817143889395595	0.0	organelle membrane
GO:0005622	16515	10525	5	5	11845	5	1	false	0.5538462269814692	0.7817143889395595	0.0	intracellular
GO:0048584	16515	2094	5	1	8465	3	3	false	0.5737235618359136	0.8051688623492651	0.0	positive regulation of response to stimulus
GO:0032501	16515	6028	5	2	13878	4	1	false	0.583210847308247	0.8138592050007741	0.0	multicellular organismal process
GO:0071333	16515	118	5	1	195	1	3	false	0.6051282051282403	0.8355923747750275	2.6239986128565743E-56	cellular response to glucose stimulus
GO:0009888	16515	1798	5	1	4812	2	1	false	0.607733334160691	0.8355923747750275	0.0	tissue development
GO:0048878	16515	1045	5	1	1707	1	1	false	0.6121851200940747	0.8355923747750275	0.0	chemical homeostasis
GO:0008152	16515	9406	5	3	13878	4	1	false	0.6123166794910121	0.8355923747750275	0.0	metabolic process
GO:0055082	16515	717	5	1	1156	1	2	false	0.6202422145332385	0.8417572911522522	0.0	cellular chemical homeostasis
GO:0043169	16515	1836	5	1	2941	1	1	false	0.6242774566465132	0.8426039988616874	0.0	cation binding
GO:0071326	16515	120	5	1	191	1	2	false	0.6282722513089277	0.8433872069201367	3.077046295428523E-54	cellular response to monosaccharide stimulus
GO:0005515	16515	5904	5	1	9221	1	1	false	0.6402776271612878	0.8548571562639896	0.0	protein binding
GO:0010038	16515	330	5	1	502	1	1	false	0.6573705179281637	0.8729597738078304	1.964419696631626E-139	response to metal ion
GO:0071331	16515	120	5	1	181	1	2	false	0.6629834254143844	0.8757053800927964	9.337885233291021E-50	cellular response to hexose stimulus
GO:0110165	16515	10934	5	5	11845	5	1	false	0.6701769181270137	0.8804983977519808	0.0	cellular anatomical entity
GO:0009605	16515	2447	5	1	7281	3	1	false	0.7074121840707224	0.9245016373834309	0.0	response to external stimulus
GO:0071310	16515	2428	5	1	3396	1	2	false	0.7149587750292418	0.9276731780173249	0.0	cellular response to organic substance
GO:0097708	16515	2016	5	1	9006	5	2	false	0.718429577687749	0.9276731780173249	0.0	intracellular vesicle
GO:0005773	16515	3678	5	2	8452	5	2	false	0.7211062760296614	0.9276731780173249	0.0	vacuole
GO:0048731	16515	4127	5	2	4812	2	2	false	0.7355339393502514	0.9372936544864433	0.0	system development
GO:0048522	16515	4621	5	1	12886	3	3	false	0.7361739634427935	0.9372936544864433	0.0	positive regulation of cellular process
GO:0005886	16515	5537	5	2	6400	2	2	false	0.7484771057987615	0.9480710006784312	0.0	plasma membrane
GO:0042803	16515	603	5	1	799	1	2	false	0.7546933667082819	0.9510676611068655	1.4553087568464765E-192	protein homodimerization activity
GO:0048583	16515	3777	5	1	9953	3	2	false	0.761120007490927	0.9542976743667969	0.0	regulation of response to stimulus
GO:1901700	16515	1487	5	1	3829	3	1	false	0.7712882883209415	0.9562808487950268	0.0	response to oxygen-containing compound
GO:0015833	16515	1929	5	1	2495	1	2	false	0.7731462925850212	0.9562808487950268	0.0	peptide transport
GO:0008611	16515	7	5	1	9	1	3	false	0.7777777777777775	0.9562808487950268	0.027777777777777755	ether lipid biosynthetic process
GO:0003824	16515	6357	5	1	11969	2	1	false	0.7801742904959434	0.9562808487950268	0.0	catalytic activity
GO:0007154	16515	5113	5	1	12841	3	1	false	0.7820596415246779	0.9562808487950268	0.0	cell communication
GO:0031982	16515	2029	5	1	7507	5	1	false	0.7931937400578645	0.9651175063758252	0.0	vesicle
GO:0031410	16515	2016	5	1	6076	4	2	false	0.8007400490295717	0.9695234907367855	0.0	cytoplasmic vesicle
GO:0051234	16515	4792	5	1	5875	1	1	false	0.8156595744665065	0.9827703165523274	0.0	establishment of localization
GO:0071944	16515	5612	5	2	10934	5	1	false	0.8286942403204847	0.988919597468964	0.0	cell periphery
GO:0048856	16515	4812	5	2	5265	2	1	false	0.8353081512711203	0.988919597468964	0.0	anatomical structure development
GO:0098588	16515	1881	5	1	3159	2	1	false	0.8364087768739041	0.988919597468964	0.0	bounding membrane of organelle
GO:0023052	16515	5095	5	1	13878	4	1	false	0.8396182107657413	0.988919597468964	0.0	signaling
GO:0070887	16515	2939	5	1	6418	3	2	false	0.8407818440019531	0.988919597468964	0.0	cellular response to chemical stimulus
GO:0006662	16515	11	5	1	13	1	1	false	0.8461538461538451	0.9905213270142168	0.01282051282051281	glycerol ether metabolic process
GO:0048518	16515	5275	5	1	13878	4	2	false	0.8523691889669952	0.9930905173341879	0.0	positive regulation of biological process
GO:0006950	16515	3575	5	1	7281	3	1	false	0.8681832876788258	0.9985438878288648	0.0	response to stress
GO:0071704	16515	8995	5	3	9406	3	1	false	0.874545178066278	0.9985438878288648	0.0	organic substance metabolic process
GO:0098852	16515	344	5	1	390	1	1	false	0.8820512820514228	0.9985438878288648	5.6465436715168856E-61	lytic vacuole membrane
GO:1901576	16515	4681	5	1	9027	3	2	false	0.8884464649857995	0.9985438878288648	0.0	organic substance biosynthetic process
GO:0034284	16515	185	5	1	208	1	1	false	0.889423076923068	0.9985438878288648	4.420174585003608E-31	response to monosaccharide
GO:0051179	16515	5875	5	1	13878	4	1	false	0.8894481875729072	0.9985438878288648	0.0	localization
GO:0042886	16515	1950	5	1	2183	1	1	false	0.8932661475035535	0.9985438878288648	3.676E-321	amide transport
GO:0016020	16515	6329	5	2	10934	5	1	false	0.8957407664544841	0.9985438878288648	0.0	membrane
GO:0008104	16515	2531	5	1	2808	1	1	false	0.9013532763532341	0.9985438878288648	0.0	protein localization
GO:0032940	16515	1368	5	1	1513	1	2	false	0.9041639127564974	0.9985438878288648	8.433213512315943E-207	secretion by cell
GO:0051716	16515	5952	5	1	13037	4	2	false	0.9128071643256879	0.9985438878288648	0.0	cellular response to stimulus
GO:0019752	16515	923	5	1	1006	1	1	false	0.9174950298205091	0.9985438878288648	7.788489199683524E-124	carboxylic acid metabolic process
GO:0046872	16515	1729	5	1	1836	1	1	false	0.9417211328980686	0.9985438878288648	1.6689959932889248E-176	metal ion binding
GO:0031667	16515	446	5	1	473	1	1	false	0.9429175475687595	0.9985438878288648	1.3938072204249328E-44	response to nutrient levels
GO:0031981	16515	2789	5	1	4497	3	2	false	0.9452704939992379	0.9985438878288648	0.0	nuclear lumen
GO:0015031	16515	1899	5	1	2008	1	2	false	0.945717131473267	0.9985438878288648	2.850273740397961E-183	protein transport
GO:0005488	16515	9221	5	1	11969	2	1	false	0.9473017807095734	0.9985438878288648	0.0	binding
GO:0050794	16515	8239	5	1	12995	3	2	false	0.9509969671442356	0.9985438878288648	0.0	regulation of cellular process
GO:0005634	16515	3375	5	1	7335	5	1	false	0.9541889310084277	0.9985438878288648	0.0	nucleus
GO:0043228	16515	4536	5	1	9283	5	1	false	0.9650693112296387	0.9985438878288648	0.0	non-membrane-bounded organelle
GO:1901564	16515	6170	5	1	9003	3	2	false	0.9688640104912078	0.9985438878288648	0.0	organonitrogen compound metabolic process
GO:0043232	16515	4526	5	1	9010	5	2	false	0.9695057966539622	0.9985438878288648	0.0	intracellular non-membrane-bounded organelle
GO:0009987	16515	12841	5	3	13878	4	1	false	0.9697648393551094	0.9985438878288648	0.0	cellular process
GO:0009749	16515	177	5	1	181	1	1	false	0.9779005524861734	0.9985438878288648	2.311996266588438E-8	response to glucose
GO:0009746	16515	181	5	1	185	1	1	false	0.9783783783783792	0.9985438878288648	2.116894490379955E-8	response to hexose
GO:0008150	16515	13878	5	4	14589	5	1	false	0.9785033565283829	0.9985438878288648	0.0	biological_process
GO:0006810	16515	4702	5	1	4792	1	1	false	0.9812186978288634	0.9985438878288648	1.9528703698435357E-193	transport
GO:0050789	16515	8917	5	1	13878	4	2	false	0.983683320612799	0.9985438878288648	0.0	regulation of biological process
GO:0044238	16515	8708	5	2	9406	3	1	false	0.9843155035943677	0.9985438878288648	0.0	primary metabolic process
GO:0043436	16515	1006	5	1	1019	1	1	false	0.9872423945044301	0.9985438878288648	5.264971687837605E-30	oxoacid metabolic process
GO:0010033	16515	2958	5	1	3829	3	1	false	0.988260720942367	0.9985438878288648	0.0	response to organic substance
GO:0065007	16515	9584	5	1	13878	4	1	false	0.9908436707295348	0.9985438878288648	0.0	biological regulation
GO:0042593	16515	220	5	1	221	1	1	false	0.9954751131221639	0.9985438878288648	0.004524886877827947	glucose homeostasis
GO:0003674	16515	11969	5	2	14589	5	1	false	0.9955537980624568	0.9985438878288648	0.0	molecular_function
GO:0006807	16515	8339	5	1	9406	3	1	false	0.9985438878288648	0.9985438878288648	0.0	nitrogen compound metabolic process
GO:0000000	16515	14589	5	5	0	0	0	true	1.0	1.0	1.0	Gene Ontology
GO:0005764	16515	673	5	1	673	1	1	true	1.0	1.0	1.0	lysosome
