## Supplementary File S3 for "PIGNON: A protein-protein interaction-guided functional enrichment analysis for quantitative proteomics": table-mcl2_cluster570-Parent-Child-Union-Benjamini-Hochberg.txt

ID	Pop.total	Pop.term	Study.total	Study.term	Pop.family	Study.family	nparents	is.trivial	p	p.adjusted	p.min	name
GO:0035329	16515	37	5	2	2462	2	1	false	2.1983891023261699E-4	0.052321660635362845	6.0137553846929264E-83	hippo signaling
GO:0005730	16515	890	5	3	5098	3	2	false	0.005305921853640972	0.6314047005832757	0.0	nucleolus
GO:0034260	16515	45	5	1	5142	2	4	false	0.017428016515432795	0.8027719700359929	1.4478597312151674E-111	negative regulation of GTPase activity
GO:0002686	16515	34	5	1	852	1	4	false	0.039906103286367275	0.8027719700359929	1.333531474923596E-61	negative regulation of leukocyte migration
GO:0044306	16515	158	5	1	10934	3	2	false	0.042731447367667395	0.8027719700359929	0.0	neuron projection terminus
GO:1904892	16515	124	5	1	2892	1	2	false	0.04287690179802295	0.8027719700359929	1.4162529120878035E-221	regulation of receptor signaling pathway via STAT
GO:0031974	16515	3948	5	3	10934	3	1	false	0.04705256579170139	0.8027719700359929	0.0	membrane-enclosed lumen
GO:1904894	16515	84	5	1	1590	1	3	false	0.05283018867926398	0.8027719700359929	3.735214992592169E-142	positive regulation of receptor signaling pathway via STAT
GO:0097696	16515	146	5	1	2604	1	1	false	0.05606758832559374	0.8027719700359929	1.5333747004121683E-243	receptor signaling pathway via STAT
GO:0010562	16515	1074	5	2	4324	2	3	false	0.06165000022466374	0.8027719700359929	0.0	positive regulation of phosphorus metabolic process
GO:0031952	16515	46	5	1	1421	2	3	false	0.06371727904368539	0.8027719700359929	1.098996390927553E-87	regulation of protein autophosphorylation
GO:1990868	16515	78	5	1	1093	1	1	false	0.07136322049406699	0.8027719700359929	1.8369679930568815E-121	response to chemokine
GO:0030308	16515	162	5	1	4293	2	4	false	0.07405616416670105	0.8027719700359929	8.292145033053216E-299	negative regulation of cell growth
GO:0043233	16515	3948	5	3	9283	3	2	false	0.07689120448644716	0.8027719700359929	0.0	organelle lumen
GO:1990869	16515	78	5	1	1013	1	2	false	0.07699901283320178	0.8027719700359929	8.671062402206182E-119	cellular response to chemokine
GO:0019209	16515	82	5	1	1035	1	3	false	0.07922705314007673	0.8027719700359929	7.647608841466784E-124	kinase activator activity
GO:0051174	16515	1639	5	2	5798	2	2	false	0.07987508615453053	0.8027719700359929	0.0	regulation of phosphorus metabolic process
GO:0045926	16515	212	5	1	4932	2	3	false	0.08412984835465542	0.8027719700359929	0.0	negative regulation of growth
GO:0070013	16515	3948	5	3	9004	3	2	false	0.08426352174063091	0.8027719700359929	0.0	intracellular organelle lumen
GO:0002685	16515	166	5	1	1924	1	3	false	0.08627858627859145	0.8027719700359929	9.127204648613753E-245	regulation of leukocyte migration
GO:2000405	16515	5	5	1	57	1	3	false	0.08771929824561349	0.8027719700359929	2.3882844141036394E-7	negative regulation of T cell migration
GO:2000402	16515	10	5	1	106	1	3	false	0.09433962264151115	0.8027719700359929	3.1393718116747973E-14	negative regulation of lymphocyte migration
GO:0050790	16515	2225	5	2	7147	2	2	false	0.09688978769041248	0.8027719700359929	0.0	regulation of catalytic activity
GO:0005634	16515	3375	5	3	7335	3	1	false	0.09736715665860142	0.8027719700359929	0.0	nucleus
GO:0051271	16515	274	5	1	5240	2	3	false	0.1018553596120012	0.8027719700359929	0.0	negative regulation of cellular component movement
GO:0050794	16515	8239	5	5	12995	5	2	false	0.10239956660291975	0.8027719700359929	0.0	regulation of cellular process
GO:0040013	16515	286	5	1	5353	2	3	false	0.10401086855379531	0.8027719700359929	0.0	negative regulation of locomotion
GO:0051346	16515	376	5	1	3584	1	3	false	0.10491071428589749	0.8027719700359929	0.0	negative regulation of hydrolase activity
GO:0050789	16515	8917	5	5	13878	5	2	false	0.1094675165867213	0.8027719700359929	0.0	regulation of biological process
GO:0006793	16515	3009	5	2	8863	2	1	false	0.11523582746234717	0.8027719700359929	0.0	phosphorus metabolic process
GO:0002683	16515	351	5	1	5907	2	3	false	0.11532065676948089	0.8027719700359929	0.0	negative regulation of immune system process
GO:0043228	16515	4536	5	3	9283	3	1	false	0.11662916487420302	0.8027719700359929	0.0	non-membrane-bounded organelle
GO:0071156	16515	99	5	1	800	1	2	false	0.12374999999996879	0.8027719700359929	2.0550328506110227E-129	regulation of cell cycle arrest
GO:0050900	16515	399	5	1	3206	1	2	false	0.12445414847180404	0.8027719700359929	0.0	leukocyte migration
GO:0043232	16515	4526	5	3	9010	3	2	false	0.12671440072788054	0.8027719700359929	0.0	intracellular non-membrane-bounded organelle
GO:0045937	16515	1074	5	2	2991	2	3	false	0.12885948816317871	0.8027719700359929	0.0	positive regulation of phosphate metabolic process
GO:0019207	16515	197	5	1	1516	1	2	false	0.1299472295515451	0.8027719700359929	1.5453463694756356E-253	kinase regulator activity
GO:0051716	16515	5952	5	4	13037	5	2	false	0.1378401242426889	0.8027719700359929	0.0	cellular response to stimulus
GO:0051246	16515	2575	5	2	6895	2	4	false	0.13943770507670464	0.8027719700359929	0.0	regulation of protein metabolic process
GO:0032268	16515	2427	5	2	6488	2	3	false	0.1398961728827531	0.8027719700359929	0.0	regulation of cellular protein metabolic process
GO:0007050	16515	224	5	1	1498	1	2	false	0.14953271028028509	0.8027719700359929	1.1585626562822124E-273	cell cycle arrest
GO:0031399	16515	1687	5	2	4320	2	2	false	0.1524423734911934	0.8027719700359929	0.0	regulation of protein modification process
GO:0065007	16515	9584	5	5	13878	5	1	false	0.15702158771333935	0.8027719700359929	0.0	biological regulation
GO:0016049	16515	433	5	1	12855	5	2	false	0.1574698703972415	0.8027719700359929	0.0	cell growth
GO:0051962	16515	478	5	1	2932	1	4	false	0.16302864938615794	0.8027719700359929	0.0	positive regulation of nervous system development
GO:0044092	16515	1033	5	1	11969	2	2	false	0.16517039562560076	0.8027719700359929	0.0	negative regulation of molecular function
GO:2000146	16515	250	5	1	1472	1	4	false	0.169836956521634	0.8027719700359929	1.9209271498882467E-290	negative regulation of cell motility
GO:0031346	16515	354	5	1	2059	1	3	false	0.1719281204467161	0.8027719700359929	0.0	positive regulation of cell projection organization
GO:0090068	16515	259	5	1	1471	1	3	false	0.17607070020401874	0.8027719700359929	1.8005381630328997E-296	positive regulation of cell cycle process
GO:0048471	16515	689	5	1	10934	3	2	false	0.17739628868628074	0.8027719700359929	0.0	perinuclear region of cytoplasm
GO:0030336	16515	236	5	1	1326	1	3	false	0.17797888386115357	0.8027719700359929	7.121135106725915E-269	negative regulation of cell migration
GO:0031325	16515	2641	5	2	9799	3	4	false	0.17873568677232038	0.8027719700359929	0.0	positive regulation of cellular metabolic process
GO:0009893	16515	2828	5	2	10458	3	3	false	0.17979901600462136	0.8027719700359929	0.0	positive regulation of metabolic process
GO:0045787	16515	345	5	1	5263	3	3	false	0.18407903702661293	0.8027719700359929	0.0	positive regulation of cell cycle
GO:0051347	16515	662	5	1	3461	1	3	false	0.19127419820881467	0.8027719700359929	0.0	positive regulation of transferase activity
GO:0071158	16515	77	5	1	394	1	3	false	0.19543147208121883	0.8027719700359929	5.83001542746312E-84	positive regulation of cell cycle arrest
GO:0042327	16515	1021	5	2	2255	2	3	false	0.20489221428463605	0.8027719700359929	0.0	positive regulation of phosphorylation
GO:0006468	16515	1849	5	2	4070	2	2	false	0.20632733987316032	0.8027719700359929	0.0	protein phosphorylation
GO:0035556	16515	2462	5	2	11378	4	2	false	0.20642981209443562	0.8027719700359929	0.0	intracellular signal transduction
GO:0072676	16515	85	5	1	399	1	1	false	0.21303258145362897	0.8027719700359929	3.6354728503021874E-89	lymphocyte migration
GO:0043086	16515	749	5	1	6503	2	3	false	0.21710501264963436	0.8027719700359929	0.0	negative regulation of catalytic activity
GO:0050896	16515	7281	5	4	13878	5	1	false	0.2197759069473831	0.8027719700359929	0.0	response to stimulus
GO:0045786	16515	563	5	1	4807	2	3	false	0.2205459492115962	0.8027719700359929	0.0	negative regulation of cell cycle
GO:0010720	16515	490	5	1	2161	1	3	false	0.22674687644615604	0.8027719700359929	0.0	positive regulation of cell development
GO:0046777	16515	230	5	1	1849	2	1	false	0.23336880354179104	0.8027719700359929	8.973681207913746E-301	protein autophosphorylation
GO:0031981	16515	2789	5	3	4497	3	2	false	0.23845111975751407	0.8027719700359929	0.0	nuclear lumen
GO:0098772	16515	1567	5	1	11969	2	2	false	0.2447121502164178	0.8027719700359929	0.0	molecular function regulator
GO:0051674	16515	1451	5	1	5875	1	1	false	0.2469787234045152	0.8027719700359929	0.0	localization of cell
GO:0048522	16515	4621	5	3	12886	5	3	false	0.2486466377345243	0.8027719700359929	0.0	positive regulation of cellular process
GO:0007165	16515	4610	5	3	12851	5	5	false	0.24883816729027874	0.8027719700359929	0.0	signal transduction
GO:0030029	16515	719	5	1	12841	5	1	false	0.25035248921038405	0.8027719700359929	0.0	actin filament-based process
GO:0010976	16515	263	5	1	1044	1	4	false	0.2519157088122354	0.8027719700359929	4.282437784198403E-255	positive regulation of neuron projection development
GO:0008047	16515	455	5	1	1775	1	2	false	0.25633802816885914	0.8027719700359929	0.0	enzyme activator activity
GO:2000401	16515	50	5	1	195	1	2	false	0.2564102564102711	0.8027719700359929	9.443669285647951E-48	regulation of lymphocyte migration
GO:0045666	16515	337	5	1	1301	1	3	false	0.2590315142199278	0.8027719700359929	2.4E-322	positive regulation of neuron differentiation
GO:0051171	16515	4412	5	2	8635	2	2	false	0.26103465930102876	0.8027719700359929	0.0	regulation of nitrogen compound metabolic process
GO:0023052	16515	5095	5	3	13878	5	1	false	0.2623144612652596	0.8027719700359929	0.0	signaling
GO:0080090	16515	4581	5	2	8908	2	2	false	0.26443206049511014	0.8027719700359929	0.0	regulation of primary metabolic process
GO:0043412	16515	3949	5	2	7606	2	1	false	0.2695310097224153	0.8027719700359929	0.0	macromolecule modification
GO:0040007	16515	873	5	1	13878	5	1	false	0.2774026653239178	0.8027719700359929	0.0	growth
GO:0050769	16515	427	5	1	1522	1	4	false	0.2805519053874188	0.8027719700359929	0.0	positive regulation of neurogenesis
GO:0003824	16515	6357	5	2	11969	2	1	false	0.28206984018158265	0.8027719700359929	0.0	catalytic activity
GO:0048518	16515	5275	5	3	13878	5	2	false	0.28362511601347185	0.8027719700359929	0.0	positive regulation of biological process
GO:0001558	16515	377	5	1	2432	2	3	false	0.2860566774550546	0.8027719700359929	0.0	regulation of cell growth
GO:0044093	16515	1894	5	1	11969	2	2	false	0.2914548105110375	0.8027719700359929	0.0	positive regulation of molecular function
GO:0040008	16515	601	5	1	8954	5	2	false	0.2935327290158912	0.8027719700359929	0.0	regulation of growth
GO:0043087	16515	437	5	1	1470	1	2	false	0.29727891156468783	0.8027719700359929	0.0	regulation of GTPase activity
GO:0051960	16515	821	5	1	2749	1	2	false	0.2986540560206376	0.8027719700359929	0.0	regulation of nervous system development
GO:0019220	16515	1639	5	2	2991	2	2	false	0.3001962408958125	0.8027719700359929	0.0	regulation of phosphate metabolic process
GO:0051128	16515	2242	5	2	10141	5	2	false	0.3063666454306545	0.8101695734721752	0.0	regulation of cellular component organization
GO:0007154	16515	5113	5	3	12841	5	1	false	0.3142685665827157	0.8219331741394102	0.0	cell communication
GO:0060284	16515	839	5	1	2508	1	2	false	0.33452950558254696	0.8333065035422382	0.0	regulation of cell development
GO:0060255	16515	4602	5	2	7947	2	2	false	0.3353104387060816	0.8333065035422382	0.0	regulation of macromolecule metabolic process
GO:0001932	16515	1331	5	2	2298	2	3	false	0.3353657265897739	0.8333065035422382	0.0	regulation of protein phosphorylation
GO:0019538	16515	5250	5	2	8935	2	3	false	0.34521954132159616	0.8333065035422382	0.0	protein metabolic process
GO:2000026	16515	1794	5	1	5196	1	3	false	0.345265588914855	0.8333065035422382	0.0	regulation of multicellular organismal development
GO:0051130	16515	1112	5	1	8217	3	3	false	0.3535609782645308	0.8333065035422382	0.0	positive regulation of cellular component organization
GO:0019900	16515	786	5	1	2163	1	1	false	0.36338418862714505	0.8333065035422382	0.0	kinase binding
GO:0019899	16515	2163	5	1	5904	1	1	false	0.3663617886166677	0.8333065035422382	0.0	enzyme binding
GO:0034097	16515	1093	5	1	2958	1	1	false	0.36950642325946553	0.8333065035422382	0.0	response to cytokine
GO:0043085	16515	1381	5	1	6623	2	3	false	0.37357764940129584	0.8333065035422382	0.0	positive regulation of catalytic activity
GO:0065009	16515	3314	5	2	13061	5	2	false	0.3750615284020191	0.8333065035422382	0.0	regulation of molecular function
GO:0030182	16515	1250	5	1	3328	1	2	false	0.37560096153843164	0.8333065035422382	0.0	neuron differentiation
GO:0098590	16515	2390	5	1	6329	1	2	false	0.37762679728146903	0.8333065035422382	0.0	plasma membrane region
GO:0048468	16515	1897	5	1	5006	1	3	false	0.3789452656821435	0.8333065035422382	0.0	cell development
GO:0045597	16515	884	5	1	5910	3	4	false	0.3850125920211322	0.8333065035422382	0.0	positive regulation of cell differentiation
GO:0022008	16515	1450	5	1	3721	1	2	false	0.3896801934959465	0.8333065035422382	0.0	neurogenesis
GO:0016817	16515	1312	5	1	3358	1	1	false	0.3907087552116796	0.8333065035422382	0.0	hydrolase activity, acting on acid anhydrides
GO:0042325	16515	1477	5	2	2359	2	2	false	0.3919179106172628	0.8333065035422382	0.0	regulation of phosphorylation
GO:0031344	16515	627	5	1	2838	2	2	false	0.393110967201925	0.8333065035422382	0.0	regulation of cell projection organization
GO:0030030	16515	1456	5	1	6509	2	1	false	0.397369893868878	0.8333065035422382	0.0	cell projection organization
GO:0044770	16515	577	5	1	1438	1	1	false	0.4012517385259689	0.8333065035422382	0.0	cell cycle phase transition
GO:0040012	16515	891	5	1	9059	5	2	false	0.40416634099937665	0.8333065035422382	0.0	regulation of locomotion
GO:0010975	16515	467	5	1	1149	1	3	false	0.40644038294169643	0.8333065035422382	0.0	regulation of neuron projection development
GO:0071345	16515	1013	5	1	2479	1	2	false	0.4086325131104273	0.8333065035422382	0.0	cellular response to cytokine stimulus
GO:0030036	16515	629	5	1	1519	1	2	false	0.41408821593183887	0.8333065035422382	0.0	actin cytoskeleton organization
GO:0051094	16515	1228	5	1	7511	3	3	false	0.41470612156411524	0.8333065035422382	0.0	positive regulation of developmental process
GO:0051270	16515	896	5	1	8723	5	3	false	0.4184456725712008	0.8333065035422382	0.0	regulation of cellular component movement
GO:0048285	16515	1165	5	1	4814	2	1	false	0.4254778918499691	0.8333065035422382	0.0	organelle fission
GO:0120035	16515	617	5	1	1447	1	2	false	0.4263994471319837	0.8333065035422382	0.0	regulation of plasma membrane bounded cell projection organization
GO:0051338	16515	966	5	1	3980	2	2	false	0.4265634531030445	0.8333065035422382	0.0	regulation of transferase activity
GO:0000082	16515	238	5	1	554	1	2	false	0.4296028880867129	0.8333065035422382	1.2237496054440712E-163	G1/S transition of mitotic cell cycle
GO:0042995	16515	1906	5	1	10934	3	1	false	0.4371245834475337	0.8333065035422382	0.0	cell projection
GO:0044843	16515	255	5	1	577	1	1	false	0.4419410745233664	0.8333065035422382	2.9838992666345077E-171	cell cycle G1/S phase transition
GO:0044267	16515	4687	5	2	7022	2	2	false	0.4454894664174202	0.8333065035422382	0.0	cellular protein metabolic process
GO:0045664	16515	602	5	1	1345	1	2	false	0.4475836431225906	0.8333065035422382	0.0	regulation of neuron differentiation
GO:0022402	16515	1438	5	1	12841	5	2	false	0.447847897094208	0.8333065035422382	0.0	cell cycle process
GO:0010564	16515	696	5	1	1553	1	2	false	0.44816484224120373	0.8333065035422382	0.0	regulation of cell cycle process
GO:0051247	16515	1579	5	1	5964	2	4	false	0.45944772553795316	0.8370769003882266	0.0	positive regulation of protein metabolic process
GO:0050767	16515	737	5	1	1592	1	4	false	0.4629396984927175	0.8370769003882266	0.0	regulation of neurogenesis
GO:0032270	16515	1481	5	1	5504	2	4	false	0.46578735858869524	0.8370769003882266	0.0	positive regulation of cellular protein metabolic process
GO:0040011	16515	1650	5	1	13878	5	1	false	0.4689926919261767	0.8370769003882266	0.0	locomotion
GO:1901564	16515	6170	5	2	9003	2	2	false	0.4696492958551283	0.8370769003882266	0.0	organonitrogen compound metabolic process
GO:0007049	16515	1553	5	1	12841	5	1	false	0.475139087063174	0.8370769003882266	0.0	cell cycle
GO:0007399	16515	1971	5	1	4127	1	1	false	0.4775866246659873	0.8370769003882266	0.0	nervous system development
GO:0051240	16515	1553	5	1	7916	3	3	false	0.4806881497663228	0.8370769003882266	0.0	positive regulation of multicellular organismal process
GO:0036211	16515	3764	5	2	5415	2	2	false	0.483133465065599	0.8370769003882266	0.0	protein modification process
GO:0051726	16515	1069	5	1	8439	5	2	false	0.4920653609734952	0.8370769003882266	0.0	regulation of cell cycle
GO:0031401	16515	1143	5	1	3972	2	3	false	0.49277199271667177	0.8370769003882266	0.0	positive regulation of protein modification process
GO:0051336	16515	1199	5	1	4153	2	2	false	0.4941116689315289	0.8370769003882266	0.0	regulation of hydrolase activity
GO:0051173	16515	2492	5	1	8444	2	3	false	0.5031699462235064	0.8370769003882266	0.0	positive regulation of nitrogen compound metabolic process
GO:0007010	16515	1441	5	1	4814	2	1	false	0.5091125156028807	0.8370769003882266	0.0	cytoskeleton organization
GO:0048666	16515	1027	5	1	1990	1	2	false	0.5160804020101041	0.8370769003882266	0.0	neuron development
GO:0044260	16515	6589	5	2	9167	2	2	false	0.516613812783276	0.8370769003882266	0.0	cellular macromolecule metabolic process
GO:0048523	16515	4164	5	2	12864	5	3	false	0.5199433994246084	0.8370769003882266	0.0	negative regulation of cellular process
GO:0004672	16515	1176	5	1	3759	2	4	false	0.5278809303645532	0.8370769003882266	0.0	protein kinase activity
GO:0044772	16515	540	5	1	1022	1	2	false	0.5283757338553855	0.8370769003882266	4.620391845093913E-306	mitotic cell cycle phase transition
GO:0043227	16515	7507	5	3	9283	3	1	false	0.5288116146810081	0.8370769003882266	0.0	membrane-bounded organelle
GO:0002682	16515	1311	5	1	9249	5	2	false	0.5344096198502511	0.8370769003882266	0.0	regulation of immune system process
GO:0043231	16515	7335	5	3	9029	3	2	false	0.5361027844626287	0.8370769003882266	0.0	intracellular membrane-bounded organelle
GO:2000145	16515	829	5	1	1544	1	3	false	0.5369170984451738	0.8370769003882266	0.0	regulation of cell motility
GO:0006996	16515	4814	5	2	6509	2	1	false	0.5469657491843531	0.8370769003882266	0.0	organelle organization
GO:0033674	16515	596	5	1	1822	2	4	false	0.5473440426390318	0.8370769003882266	0.0	positive regulation of kinase activity
GO:0048519	16515	4686	5	2	13878	5	2	false	0.5476314243235854	0.8370769003882266	0.0	negative regulation of biological process
GO:0043005	16515	1047	5	1	1906	1	1	false	0.54931794333664	0.8370769003882266	0.0	neuron projection
GO:0016310	16515	2217	5	2	2991	2	1	false	0.5493483795857319	0.8370769003882266	0.0	phosphorylation
GO:0010604	16515	2560	5	1	7739	2	3	false	0.5521893838695444	0.8370769003882266	0.0	positive regulation of macromolecule metabolic process
GO:0003924	16515	723	5	1	1279	1	1	false	0.5652853792025586	0.8439386235950738	0.0	GTPase activity
GO:0046427	16515	82	5	1	144	1	3	false	0.5694444444444566	0.8439386235950738	2.695299261865816E-42	positive regulation of receptor signaling pathway via JAK-STAT
GO:0030334	16515	777	5	1	1360	1	2	false	0.5713235294118674	0.8439386235950738	0.0	regulation of cell migration
GO:0030234	16515	928	5	1	2684	2	2	false	0.572044661618522	0.8439386235950738	0.0	enzyme regulator activity
GO:0016772	16515	1632	5	1	2841	1	1	false	0.5744456177411846	0.8439386235950738	0.0	transferase activity, transferring phosphorus-containing groups
GO:0006928	16515	2076	5	1	12841	5	1	false	0.585990123622644	0.8523035230352277	0.0	movement of cell or subcellular component
GO:2000404	16515	37	5	1	63	1	2	false	0.5873015873015854	0.8523035230352277	2.7997482163360913E-18	regulation of T cell migration
GO:0031175	16515	915	5	1	1533	1	2	false	0.5968688845399999	0.8607819829347738	0.0	neuron projection development
GO:0043229	16515	9004	5	3	10673	3	2	false	0.600377349441901	0.8607819829347738	0.0	intracellular organelle
GO:0072678	16515	52	5	1	85	1	1	false	0.6117647058823559	0.8669106171954003	2.4861720587031856E-24	T cell migration
GO:0043226	16515	9283	5	3	10934	3	1	false	0.6119369062555766	0.8669106171954003	0.0	organelle
GO:0045595	16515	1604	5	1	8813	5	3	false	0.6338604948439539	0.885965553862712	0.0	regulation of cell differentiation
GO:0002376	16515	2527	5	1	13878	5	1	false	0.6340122758756708	0.885965553862712	0.0	immune system process
GO:0000278	16515	993	5	1	1553	1	2	false	0.6394075981974756	0.885965553862712	0.0	mitotic cell cycle
GO:0005515	16515	5904	5	1	9221	1	1	false	0.6402776271612878	0.885965553862712	0.0	protein binding
GO:0006464	16515	3764	5	2	4687	2	2	false	0.644891414680917	0.8871916571910881	0.0	cellular protein modification process
GO:0048870	16515	1451	5	1	2148	1	3	false	0.675512104283355	0.9003609307195071	0.0	cell motility
GO:0009987	16515	12841	5	5	13878	5	1	false	0.6781636951848449	0.9003609307195071	0.0	cellular process
GO:0009967	16515	1541	5	1	4877	3	5	false	0.6800394732172013	0.9003609307195071	0.0	positive regulation of signal transduction
GO:0023056	16515	1745	5	1	6990	4	3	false	0.6830803306951199	0.9003609307195071	0.0	positive regulation of signaling
GO:0043549	16515	879	5	1	1984	2	3	false	0.689924845053955	0.9003609307195071	0.0	regulation of kinase activity
GO:1903047	16515	993	5	1	1438	1	2	false	0.6905424200281071	0.9003609307195071	0.0	mitotic cell cycle process
GO:0007275	16515	4343	5	1	6284	1	2	false	0.6911203055396322	0.9003609307195071	0.0	multicellular organism development
GO:0016740	16515	2841	5	1	6357	2	1	false	0.6941291458980873	0.9003609307195071	0.0	transferase activity
GO:0031323	16515	4758	5	2	11275	5	3	false	0.7000291326692474	0.9003609307195071	0.0	regulation of cellular metabolic process
GO:0010647	16515	1736	5	1	6661	4	3	false	0.7012353187167637	0.9003609307195071	0.0	positive regulation of cell communication
GO:0005622	16515	10525	5	3	11845	3	1	false	0.7015317340347604	0.9003609307195071	0.0	intracellular
GO:0045859	16515	785	5	1	1710	2	3	false	0.707533902045595	0.9003609307195071	0.0	regulation of protein kinase activity
GO:0001934	16515	951	5	1	2058	2	4	false	0.7107834869489824	0.9003609307195071	0.0	positive regulation of protein phosphorylation
GO:0019222	16515	5105	5	2	11880	5	2	false	0.7124690071480375	0.9003609307195071	0.0	regulation of metabolic process
GO:0071310	16515	2428	5	1	3396	1	2	false	0.7149587750292418	0.9003609307195071	0.0	cellular response to organic substance
GO:0043170	16515	7606	5	2	8995	2	1	false	0.7149925038066675	0.9003609307195071	0.0	macromolecule metabolic process
GO:0050793	16515	2287	5	1	9945	5	2	false	0.7293410381484586	0.9088595545989621	0.0	regulation of developmental process
GO:0140096	16515	3053	5	1	6357	2	1	false	0.7299075076966711	0.9088595545989621	0.0	catalytic activity, acting on a protein
GO:0032879	16515	2429	5	1	10462	5	2	false	0.7331976238781543	0.9088595545989621	0.0	regulation of localization
GO:0048584	16515	2094	5	1	8465	5	3	false	0.7586015279756011	0.9354775319077361	0.0	positive regulation of response to stimulus
GO:0010033	16515	2958	5	1	3829	1	1	false	0.7725254635656792	0.9381269913657055	0.0	response to organic substance
GO:0016787	16515	3358	5	1	6357	2	1	false	0.7774784920661009	0.9381269913657055	0.0	hydrolase activity
GO:0008150	16515	13878	5	5	14589	5	1	false	0.7789176411999996	0.9381269913657055	0.0	biological_process
GO:0016773	16515	1274	5	1	1632	1	1	false	0.78063725490163	0.9381269913657055	0.0	phosphotransferase activity, alcohol group as acceptor
GO:0006807	16515	8339	5	2	9406	2	1	false	0.7859810771650153	0.9381269913657055	0.0	nitrogen compound metabolic process
GO:0110165	16515	10934	5	3	11845	3	1	false	0.786543683336195	0.9381269913657055	0.0	cellular anatomical entity
GO:0071840	16515	6683	5	2	13878	5	1	false	0.7886366242879632	0.9381269913657055	0.0	cellular component organization or biogenesis
GO:0048869	16515	3513	5	1	13027	5	2	false	0.7922837195987681	0.9381269913657055	0.0	cellular developmental process
GO:0120025	16515	1906	5	1	2390	1	2	false	0.797489539750139	0.9388680815582143	0.0	plasma membrane bounded cell projection
GO:0051239	16515	2782	5	1	10089	5	2	false	0.8007992460349476	0.9388680815582143	0.0	regulation of multicellular organismal process
GO:0016043	16515	6509	5	2	12854	5	2	false	0.8204210406772989	0.9571578807901822	0.0	cellular component organization
GO:0046425	16515	121	5	1	145	1	2	false	0.8344827586206545	0.9660998157785757	6.240234499290311E-28	regulation of receptor signaling pathway via JAK-STAT
GO:0016301	16515	1426	5	1	2396	2	2	false	0.8362040422285151	0.9660998157785757	0.0	kinase activity
GO:0044238	16515	8708	5	2	9406	2	1	false	0.8570836107254336	0.9813467133462747	0.0	primary metabolic process
GO:0048731	16515	4127	5	1	4812	1	2	false	0.8576475477984249	0.9813467133462747	0.0	system development
GO:0005886	16515	5537	5	1	6400	1	2	false	0.8651562500031486	0.9837572989008408	0.0	plasma membrane
GO:0071944	16515	5612	5	1	10934	3	1	false	0.8847179420271659	0.9837572989008408	0.0	cell periphery
GO:0140014	16515	993	5	1	1122	1	2	false	0.8850267379677389	0.9837572989008408	3.7397162116333345E-173	mitotic nuclear division
GO:0005737	16515	6076	5	1	11683	3	2	false	0.889488451606321	0.9837572989008408	0.0	cytoplasm
GO:0023051	16515	3308	5	1	9004	5	2	false	0.8987506530257532	0.9837572989008408	0.0	regulation of signaling
GO:0009966	16515	2880	5	1	5336	3	4	false	0.902556884436152	0.9837572989008408	0.0	regulation of signal transduction
GO:0016477	16515	1315	5	1	1451	1	1	false	0.9062715368704692	0.9837572989008408	2.5941692467191015E-195	cell migration
GO:0032502	16515	5265	5	1	13878	5	1	false	0.907966386849504	0.9837572989008408	0.0	developmental process
GO:0048583	16515	3777	5	1	9953	5	2	false	0.9080610669483693	0.9837572989008408	0.0	regulation of response to stimulus
GO:0070887	16515	2939	5	1	6418	4	2	false	0.9137268417412507	0.9837572989008408	0.0	cellular response to chemical stimulus
GO:0048856	16515	4812	5	1	5265	1	1	false	0.9139601139625344	0.9837572989008408	0.0	anatomical structure development
GO:0071704	16515	8995	5	2	9406	2	1	false	0.9145138279251911	0.9837572989008408	0.0	organic substance metabolic process
GO:0010646	16515	3269	5	1	8383	5	2	false	0.9155742416777474	0.9837572989008408	0.0	regulation of cell communication
GO:0007166	16515	2604	5	1	4610	3	1	false	0.9176766719954301	0.9837572989008408	0.0	cell surface receptor signaling pathway
GO:0016020	16515	6329	5	1	10934	3	1	false	0.925322824442113	0.9837572989008408	0.0	membrane
GO:0051179	16515	5875	5	1	13878	5	1	false	0.9362617884055514	0.9837572989008408	0.0	localization
GO:0032501	16515	6028	5	1	13878	5	1	false	0.9421273336330555	0.9837572989008408	0.0	multicellular organismal process
GO:0005488	16515	9221	5	1	11969	2	1	false	0.9473017807095734	0.9837572989008408	0.0	binding
GO:0030154	16515	3328	5	1	3513	1	1	false	0.9473384571602879	0.9837572989008408	6.4067112836E-314	cell differentiation
GO:0042221	16515	3829	5	1	7281	4	1	false	0.9495197084215193	0.9837572989008408	0.0	response to chemical
GO:0005575	16515	11845	5	3	14589	5	1	false	0.9508512940574155	0.9837572989008408	0.0	cellular_component
GO:0048699	16515	1380	5	1	1450	1	1	false	0.9517241379311188	0.9837572989008408	3.2946673344839256E-121	generation of neurons
GO:0008152	16515	9406	5	2	13878	5	1	false	0.9600153534775997	0.9837572989008408	0.0	metabolic process
GO:0044237	16515	8863	5	2	13059	5	2	false	0.9604352759432553	0.9837572989008408	0.0	cellular metabolic process
GO:0000280	16515	1122	5	1	1165	1	1	false	0.9630901287558652	0.9837572989008408	1.861771880780646E-79	nuclear division
GO:0007259	16515	142	5	1	146	1	1	false	0.9726027397260527	0.9872924234558502	5.5054377208366124E-8	receptor signaling pathway via JAK-STAT
GO:0017111	16515	1279	5	1	1312	1	1	false	0.9748475609753142	0.9872924234558502	1.671504200825845E-66	nucleoside-triphosphatase activity
GO:0120036	16515	1437	5	1	1456	1	1	false	0.9869505494513129	0.9922387709394115	1.0870553178834464E-43	plasma membrane bounded cell projection organization
GO:0006796	16515	2991	5	2	3009	2	1	false	0.9880697004732796	0.9922387709394115	1.6476590431454356E-47	phosphate-containing compound metabolic process
GO:0003674	16515	11969	5	2	14589	5	1	false	0.9955537980624568	0.9955537980624568	0.0	molecular_function
GO:0000000	16515	14589	5	5	0	0	0	true	1.0	1.0	1.0	Gene Ontology
GO:0016462	16515	1312	5	1	1312	1	1	true	1.0	1.0	1.0	pyrophosphatase activity
GO:0016818	16515	1312	5	1	1312	1	1	true	1.0	1.0	1.0	hydrolase activity, acting on acid anhydrides, in phosphorus-containing anhydrides
