## Supplementary File S3 for "PIGNON: A protein-protein interaction-guided functional enrichment analysis for quantitative proteomics": table-mcl2_cluster571-Parent-Child-Union-Benjamini-Hochberg.txt

ID	Pop.total	Pop.term	Study.total	Study.term	Pop.family	Study.family	nparents	is.trivial	p	p.adjusted	p.min	name
GO:0061205	16515	4	5	1	1577	1	2	false	0.002536461636016656	0.6011414077359475	3.8952743319202325E-12	paramesonephric duct development
GO:0072176	16515	12	5	1	946	1	2	false	0.012684989429178156	0.6503631961258921	1.0001530672438029E-27	nephric duct development
GO:0060065	16515	21	5	1	3126	2	2	false	0.013392706333928505	0.6503631961258921	2.2019867599642946E-54	uterus development
GO:0005132	16515	14	5	1	988	1	2	false	0.014170040485824256	0.6503631961258921	1.1323883131695543E-31	type I interferon receptor binding
GO:0098962	16515	9	5	1	496	1	4	false	0.018145161290325243	0.6503631961258921	2.148478110102333E-19	regulation of postsynaptic neurotransmitter receptor activity
GO:0048806	16515	43	5	1	3137	2	3	false	0.027231146682374502	0.6503631961258921	3.602503933956609E-98	genitalia development
GO:0072028	16515	68	5	1	2379	1	3	false	0.028583438419523474	0.6503631961258921	1.6576096610211998E-133	nephron morphogenesis
GO:0042165	16515	154	5	1	9221	2	1	false	0.03312487458504431	0.6503631961258921	0.0	neurotransmitter binding
GO:0043331	16515	49	5	1	1401	1	2	false	0.03497501784442745	0.6503631961258921	9.494327563370918E-92	response to dsRNA
GO:0030246	16515	225	5	1	9221	2	1	false	0.04820883012283115	0.6503631961258921	0.0	carbohydrate binding
GO:0072006	16515	124	5	1	4812	2	2	false	0.05087900355796815	0.6503631961258921	1.8353490589119805E-249	nephron development
GO:0061326	16515	86	5	1	1599	1	3	false	0.05378361475918838	0.6503631961258921	7.31522822973402E-145	renal tubule development
GO:0030539	16515	22	5	1	407	1	3	false	0.054054054054048326	0.6503631961258921	7.773914177627138E-37	male genitalia development
GO:0042501	16515	21	5	1	379	1	2	false	0.05540897097625894	0.6503631961258921	6.338967161735612E-35	serine phosphorylation of STAT protein
GO:0010469	16515	133	5	1	4732	2	3	false	0.055428815854845756	0.6503631961258921	1.602122659205394E-262	regulation of signaling receptor activity
GO:0065009	16515	3314	5	2	13061	2	2	false	0.06436567581997499	0.6503631961258921	0.0	regulation of molecular function
GO:0003205	16515	163	5	1	4812	2	2	false	0.06660667668440579	0.6503631961258921	1.941581785080232E-308	cardiac chamber development
GO:0046661	16515	150	5	1	4349	2	2	false	0.06779942644548105	0.6503631961258921	1.3410281529736746E-282	male sex differentiation
GO:0072177	16515	7	5	1	95	1	2	false	0.07368421052631391	0.6503631961258921	9.049704392333142E-11	mesonephric duct development
GO:0033139	16515	17	5	1	228	1	3	false	0.074561403508769	0.6503631961258921	5.391557637118376E-26	regulation of peptidyl-serine phosphorylation of STAT protein
GO:0060993	16515	83	5	1	1055	1	2	false	0.0786729857820133	0.6503631961258921	1.2735649868107214E-125	kidney morphogenesis
GO:0099565	16515	146	5	1	1834	1	4	false	0.07960741548524315	0.6503631961258921	1.546423254492087E-220	chemical synaptic transmission, postsynaptic
GO:0032501	16515	6028	5	3	13878	3	1	false	0.08192506598144499	0.6503631961258921	0.0	multicellular organismal process
GO:0044853	16515	107	5	1	2506	2	2	false	0.0835882902987806	0.6503631961258921	2.4815403101400596E-191	plasma membrane raft
GO:0001763	16515	178	5	1	6187	3	2	false	0.08386384174782949	0.6503631961258921	0.0	morphogenesis of a branching structure
GO:1904892	16515	124	5	1	2892	2	2	false	0.08392957014008422	0.6503631961258921	1.4162529120878035E-221	regulation of receptor signaling pathway via STAT
GO:0033135	16515	130	5	1	1427	1	2	false	0.09110021023122127	0.6503631961258921	2.3354775317374856E-188	regulation of peptidyl-serine phosphorylation
GO:0033138	16515	101	5	1	1075	1	3	false	0.09395348837210783	0.6503631961258921	8.109075937148879E-145	positive regulation of peptidyl-serine phosphorylation
GO:0072164	16515	92	5	1	939	1	2	false	0.09797657081999016	0.6503631961258921	4.090042797844016E-130	mesonephric tubule development
GO:0031644	16515	116	5	1	1121	1	2	false	0.10347903657446389	0.6503631961258921	2.844736000213394E-161	regulation of nervous system process
GO:0072073	16515	126	5	1	1195	1	2	false	0.10543933054392832	0.6503631961258921	3.9316934228455044E-174	kidney epithelium development
GO:0097696	16515	146	5	1	2604	2	1	false	0.10901193412025088	0.6503631961258921	1.5333747004121683E-243	receptor signaling pathway via STAT
GO:0002323	16515	20	5	1	183	1	2	false	0.10928961748633403	0.6503631961258921	4.026585035318286E-27	natural killer cell activation involved in immune response
GO:0007610	16515	528	5	1	13878	3	1	false	0.10985771083123601	0.6503631961258921	0.0	behavior
GO:0030101	16515	69	5	1	621	1	1	false	0.11111111111111795	0.6503631961258921	1.6388698568760254E-93	natural killer cell activation
GO:0072001	16515	266	5	1	4127	2	2	false	0.1247675446592376	0.6503631961258921	0.0	renal system development
GO:0072088	16515	66	5	1	522	1	3	false	0.12643678160918959	0.6503631961258921	1.7136924668240095E-85	nephron epithelium morphogenesis
GO:0007165	16515	4610	5	2	12851	2	5	false	0.128667120637833	0.6503631961258921	0.0	signal transduction
GO:0002285	16515	141	5	1	1069	1	2	false	0.13189897100087575	0.6503631961258921	2.457516215213807E-180	lymphocyte activation involved in immune response
GO:0002521	16515	452	5	1	3353	1	2	false	0.13480465254984159	0.6503631961258921	0.0	leukocyte differentiation
GO:0023051	16515	3308	5	2	9004	2	2	false	0.13495126482597214	0.6503631961258921	0.0	regulation of signaling
GO:0006959	16515	229	5	1	1668	1	1	false	0.13729016786578718	0.6503631961258921	5.969036595313538E-289	humoral immune response
GO:0060089	16515	856	5	1	11969	2	1	false	0.13792688822260424	0.6503631961258921	0.0	molecular transducer activity
GO:0044057	16515	491	5	1	3474	1	2	false	0.14133563615453276	0.6503631961258921	0.0	regulation of system process
GO:0001655	16515	304	5	1	4127	2	1	false	0.14191306766301012	0.6503631961258921	0.0	urogenital system development
GO:0051607	16515	226	5	1	1570	1	3	false	0.143949044586079	0.6503631961258921	3.777705493445658E-280	defense response to virus
GO:0048583	16515	3777	5	2	9953	2	2	false	0.14398412086499715	0.6503631961258921	0.0	regulation of response to stimulus
GO:0031225	16515	131	5	1	908	1	1	false	0.1442731277533127	0.6503631961258921	5.033812529451922E-162	anchored component of membrane
GO:0098589	16515	324	5	1	6329	3	2	false	0.14587263148178423	0.6503631961258921	0.0	membrane region
GO:0010646	16515	3269	5	2	8383	2	2	false	0.15203719404458943	0.6503631961258921	0.0	regulation of cell communication
GO:0018105	16515	286	5	1	1867	1	2	false	0.15318693090517563	0.6503631961258921	0.0	peptidyl-serine phosphorylation
GO:0048608	16515	399	5	1	4990	2	3	false	0.1535409966048429	0.6503631961258921	0.0	reproductive structure development
GO:0048018	16515	384	5	1	4802	2	3	false	0.15355401541046193	0.6503631961258921	0.0	receptor ligand activity
GO:0030594	16515	134	5	1	869	1	2	false	0.15420023014963855	0.6503631961258921	1.4845856709098422E-161	neurotransmitter receptor activity
GO:0001822	16515	257	5	1	3125	2	2	false	0.157740742637444	0.6503631961258921	0.0	kidney development
GO:0007154	16515	5113	5	2	12841	2	1	false	0.15852682739941548	0.6503631961258921	0.0	cell communication
GO:0070661	16515	257	5	1	1612	1	1	false	0.15942928039710397	0.6503631961258921	2.6583123617360578E-306	leukocyte proliferation
GO:0098794	16515	620	5	1	10934	3	2	false	0.1606617627180274	0.6503631961258921	0.0	postsynapse
GO:0033141	16515	17	5	1	105	1	3	false	0.16190476190475794	0.6503631961258921	6.100799126523242E-20	positive regulation of peptidyl-serine phosphorylation of STAT protein
GO:0005126	16515	201	5	1	1183	1	1	false	0.1699070160608222	0.6610870184136071	2.319387463272972E-233	cytokine receptor binding
GO:0044877	16515	821	5	1	9221	2	1	false	0.1701531988321942	0.6610870184136071	0.0	protein-containing complex binding
GO:0048754	16515	137	5	1	782	1	3	false	0.1751918158568108	0.6686040583255529	6.838383379165373E-157	branching morphogenesis of an epithelial tube
GO:0002286	16515	83	5	1	467	1	2	false	0.17773019271945076	0.6686040583255529	2.5839109326453715E-94	T cell activation involved in immune response
GO:0042742	16515	217	5	1	1189	1	2	false	0.1825063078217591	0.6716669527143483	1.4317994561909391E-244	defense response to bacterium
GO:0061458	16515	403	5	1	4127	2	1	false	0.18578515553316166	0.6716669527143483	0.0	reproductive system development
GO:0001775	16515	1263	5	1	12841	2	1	false	0.18704649316095773	0.6716669527143483	0.0	cell activation
GO:0016020	16515	6329	5	3	10934	3	1	false	0.19390158536551774	0.6743219738452598	0.0	membrane
GO:0005102	16515	1183	5	1	5904	1	1	false	0.20037262872581973	0.6743219738452598	0.0	signaling receptor binding
GO:0098960	16515	72	5	1	348	1	3	false	0.20689655172415242	0.6743219738452598	1.6874090861986248E-76	postsynaptic neurotransmitter receptor activity
GO:0051716	16515	5952	5	2	13037	2	2	false	0.20841590353394612	0.6743219738452598	0.0	cellular response to stimulus
GO:0099177	16515	387	5	1	3496	2	3	false	0.20917001404337596	0.6743219738452598	0.0	regulation of trans-synaptic signaling
GO:0002250	16515	354	5	1	1668	1	1	false	0.21223021582742702	0.6743219738452598	0.0	adaptive immune response
GO:0061333	16515	68	5	1	311	1	2	false	0.2186495176849062	0.6743219738452598	2.122177365655949E-70	renal tubule morphogenesis
GO:0042100	16515	85	5	1	388	1	2	false	0.21907216494847423	0.6743219738452598	5.267109939265644E-88	B cell proliferation
GO:0048729	16515	682	5	1	3010	1	2	false	0.22657807309004077	0.6743219738452598	0.0	tissue morphogenesis
GO:0031224	16515	908	5	1	10934	3	2	false	0.2290342254301238	0.6743219738452598	0.0	intrinsic component of membrane
GO:0097060	16515	356	5	1	2794	2	2	false	0.2386367801086315	0.6743219738452598	0.0	synaptic membrane
GO:0009615	16515	304	5	1	1254	1	1	false	0.2424242424243352	0.6743219738452598	8.835918936666263E-301	response to virus
GO:0098772	16515	1567	5	1	11969	2	2	false	0.2447121502164178	0.6743219738452598	0.0	molecular function regulator
GO:0000003	16515	1253	5	1	13878	3	1	false	0.2471573889782242	0.6743219738452598	0.0	reproduction
GO:0022414	16515	1253	5	1	13878	3	2	false	0.2471573889782242	0.6743219738452598	0.0	reproductive process
GO:0010562	16515	1074	5	1	4324	1	3	false	0.24838112858466996	0.6743219738452598	0.0	positive regulation of phosphorus metabolic process
GO:0030545	16515	411	5	1	1567	1	1	false	0.2622846202935484	0.6743219738452598	0.0	receptor regulator activity
GO:1901698	16515	1008	5	1	3829	1	1	false	0.26325411334523957	0.6743219738452598	0.0	response to nitrogen compound
GO:0018209	16515	304	5	1	1150	1	1	false	0.264347826086972	0.6743219738452598	1.3193909089393512E-287	peptidyl-serine modification
GO:0051247	16515	1579	5	1	5964	1	4	false	0.26475519785380186	0.6743219738452598	0.0	positive regulation of protein metabolic process
GO:0032270	16515	1481	5	1	5504	1	4	false	0.2690770348842491	0.6743219738452598	0.0	positive regulation of cellular protein metabolic process
GO:0031325	16515	2641	5	1	9799	1	4	false	0.26951729768258487	0.6743219738452598	0.0	positive regulation of cellular metabolic process
GO:0009893	16515	2828	5	1	10458	1	3	false	0.2704149933068421	0.6743219738452598	0.0	positive regulation of metabolic process
GO:0098978	16515	331	5	1	1222	1	1	false	0.2708674304420375	0.6743219738452598	3.922962351009685E-309	glutamatergic synapse
GO:0030183	16515	115	5	1	415	1	2	false	0.2771084337349264	0.6743219738452598	9.682588816146047E-106	B cell differentiation
GO:0051174	16515	1639	5	1	5798	1	2	false	0.2826836840292832	0.6743219738452598	0.0	regulation of phosphorus metabolic process
GO:0007548	16515	241	5	1	848	1	1	false	0.2841981132074701	0.6743219738452598	5.007512246222941E-219	sex differentiation
GO:0003006	16515	848	5	1	5486	2	2	false	0.2852808724021519	0.6743219738452598	0.0	developmental process involved in reproduction
GO:0014070	16515	845	5	1	2958	1	1	false	0.2856659905346113	0.6743219738452598	0.0	response to organic cyclic compound
GO:0031401	16515	1143	5	1	3972	1	3	false	0.2877643504531045	0.6743219738452598	0.0	positive regulation of protein modification process
GO:0007507	16515	522	5	1	3325	2	2	false	0.28937813848708693	0.6743219738452598	0.0	heart development
GO:0009966	16515	2880	5	2	5336	2	4	false	0.2912620540726277	0.6743219738452598	0.0	regulation of signal transduction
GO:0051173	16515	2492	5	1	8444	1	3	false	0.29512079583070805	0.6743219738452598	0.0	positive regulation of nitrogen compound metabolic process
GO:0002520	16515	859	5	1	5348	2	2	false	0.2954677610177334	0.6743219738452598	0.0	immune system development
GO:0001656	16515	78	5	1	257	1	1	false	0.3035019455253025	0.6743219738452598	5.732992839084975E-68	metanephros development
GO:0023052	16515	5095	5	2	13878	3	1	false	0.3053701129467339	0.6743219738452598	0.0	signaling
GO:0018193	16515	1150	5	1	3764	1	1	false	0.3055260361314704	0.6743219738452598	0.0	peptidyl-amino acid modification
GO:0008283	16515	1612	5	1	13878	3	1	false	0.309575980064994	0.6743219738452598	0.0	cell population proliferation
GO:0002263	16515	642	5	1	2060	1	3	false	0.311650485436776	0.6743219738452598	0.0	cell activation involved in immune response
GO:0035239	16515	770	5	1	2445	1	2	false	0.3149284253573552	0.6743219738452598	0.0	tube morphogenesis
GO:0060562	16515	298	5	1	946	1	2	false	0.3150105708245605	0.6743219738452598	3.7862954905498384E-255	epithelial tube morphogenesis
GO:0007166	16515	2604	5	2	4610	2	1	false	0.3190123633433966	0.6743219738452598	0.0	cell surface receptor signaling pathway
GO:0009607	16515	1277	5	1	7281	2	1	false	0.32003490946431834	0.6743219738452598	0.0	response to biotic stimulus
GO:0098590	16515	2390	5	2	6329	3	2	false	0.3200780467508379	0.6743219738452598	0.0	plasma membrane region
GO:0099536	16515	688	5	1	2147	1	2	false	0.3204471355378102	0.6743219738452598	0.0	synaptic signaling
GO:0032502	16515	5265	5	2	13878	3	1	false	0.3225639365339957	0.6743219738452598	0.0	developmental process
GO:0061138	16515	166	5	1	513	1	2	false	0.3235867446393482	0.6743219738452598	1.4674518701577213E-139	morphogenesis of a branching epithelium
GO:0050890	16515	265	5	1	817	1	1	false	0.3243574051407579	0.6743219738452598	8.929693059937898E-223	cognition
GO:0099601	16515	66	5	1	201	1	2	false	0.32835820895521733	0.6758424638318811	9.238853549301662E-55	regulation of neurotransmitter receptor activity
GO:0010604	16515	2560	5	1	7739	1	3	false	0.33079209200210213	0.6758424638318811	0.0	positive regulation of macromolecule metabolic process
GO:1905114	16515	618	5	1	3315	2	2	false	0.3381420383013415	0.681879724698828	0.0	cell surface receptor signaling pathway involved in cell-cell signaling
GO:0006793	16515	3009	5	1	8863	1	1	false	0.33950129752937425	0.681879724698828	0.0	phosphorus metabolic process
GO:0035295	16515	939	5	1	4812	2	2	false	0.3522284498680657	0.6959858435190542	0.0	tube development
GO:0044419	16515	1871	5	1	13878	3	1	false	0.3523978954526857	0.6959858435190542	0.0	interspecies interaction between organisms
GO:0045937	16515	1074	5	1	2991	1	3	false	0.35907723169522693	0.7033165612542874	0.0	positive regulation of phosphate metabolic process
GO:0034097	16515	1093	5	1	2958	1	1	false	0.36950642325946553	0.7095221564398413	0.0	response to cytokine
GO:0051246	16515	2575	5	1	6895	1	4	false	0.373459028281628	0.7095221564398413	0.0	regulation of protein metabolic process
GO:0032268	16515	2427	5	1	6488	1	3	false	0.37407521578362996	0.7095221564398413	0.0	regulation of cellular protein metabolic process
GO:0001823	16515	97	5	1	257	1	1	false	0.37743190661479425	0.7095221564398413	2.057171317751065E-73	mesonephros development
GO:0045211	16515	263	5	1	683	1	2	false	0.38506588579795026	0.7095221564398413	6.417651019588943E-197	postsynaptic membrane
GO:0006952	16515	1379	5	1	3575	1	1	false	0.3857342657333946	0.7095221564398413	0.0	defense response
GO:0001658	16515	55	5	1	142	1	2	false	0.38732394366197875	0.7095221564398413	9.928505189955675E-41	branching involved in ureteric bud morphogenesis
GO:0042113	16515	242	5	1	621	1	1	false	0.38969404186801804	0.7095221564398413	1.4509539205180607E-179	B cell activation
GO:0031399	16515	1687	5	1	4320	1	2	false	0.39050925925843455	0.7095221564398413	0.0	regulation of protein modification process
GO:0046651	16515	245	5	1	624	1	2	false	0.3926282051281529	0.7095221564398413	8.716713734820697E-181	lymphocyte proliferation
GO:0006955	16515	1668	5	1	7504	2	2	false	0.3951768972576331	0.7095221564398413	0.0	immune response
GO:0050794	16515	8239	5	2	12995	2	2	false	0.401954730578933	0.7126498603803284	0.0	regulation of cellular process
GO:0002009	16515	503	5	1	1246	1	2	false	0.40369181380415436	0.7126498603803284	0.0	morphogenesis of an epithelium
GO:0071345	16515	1013	5	1	2479	1	2	false	0.4086325131104273	0.7126498603803284	0.0	cellular response to cytokine stimulus
GO:0007611	16515	229	5	1	556	1	2	false	0.4118705035971031	0.7126498603803284	7.274518228354743E-163	learning or memory
GO:0030098	16515	308	5	1	746	1	2	false	0.41286863270765706	0.7126498603803284	8.01678692437044E-219	lymphocyte differentiation
GO:0072359	16515	983	5	1	4127	2	1	false	0.41968576230911675	0.7126498603803284	0.0	circulatory system development
GO:0030054	16515	1821	5	1	10934	3	1	false	0.4210739562695423	0.7126498603803284	0.0	cell junction
GO:0048513	16515	3125	5	2	4812	2	2	false	0.4216965726742907	0.7126498603803284	0.0	animal organ development
GO:0009887	16515	957	5	1	3945	2	2	false	0.42636993961039205	0.7126498603803284	0.0	animal organ morphogenesis
GO:0002252	16515	1079	5	1	2527	1	1	false	0.42698852394095627	0.7126498603803284	0.0	immune effector process
GO:0045321	16515	1132	5	1	2605	1	2	false	0.43454894433802654	0.7201965021546315	0.0	leukocyte activation
GO:0019221	16515	706	5	1	2821	2	2	false	0.4379652605448214	0.7207886487380292	0.0	cytokine-mediated signaling pathway
GO:0009617	16515	553	5	1	1254	1	1	false	0.4409888357257984	0.7207886487380292	0.0	response to bacterium
GO:0048534	16515	816	5	1	3162	2	2	false	0.44959230949691714	0.7226110185838431	0.0	hematopoietic or lymphoid organ development
GO:0042327	16515	1021	5	1	2255	1	3	false	0.4527716186250581	0.7226110185838431	0.0	positive regulation of phosphorylation
GO:0002376	16515	2527	5	1	13878	3	1	false	0.45285703621140705	0.7226110185838431	0.0	immune system process
GO:0006468	16515	1849	5	1	4070	1	2	false	0.45429975429954694	0.7226110185838431	0.0	protein phosphorylation
GO:0001934	16515	951	5	1	2058	1	4	false	0.46209912536478737	0.7301166180763641	0.0	positive regulation of protein phosphorylation
GO:0005125	16515	183	5	1	384	1	1	false	0.4765625000000696	0.7479822019868643	9.501633491618328E-115	cytokine activity
GO:0008306	16515	68	5	1	135	1	1	false	0.5037037037037163	0.7848009451960347	3.361849800714613E-40	associative learning
GO:0043207	16515	1256	5	1	2462	1	2	false	0.5101543460606558	0.7848009451960347	0.0	response to external biotic stimulus
GO:0051171	16515	4412	5	1	8635	1	2	false	0.5109438332384818	0.7848009451960347	0.0	regulation of nitrogen compound metabolic process
GO:0080090	16515	4581	5	1	8908	1	2	false	0.5142568477784497	0.7848009451960347	0.0	regulation of primary metabolic process
GO:0043412	16515	3949	5	1	7606	1	1	false	0.5191953720732142	0.7848009451960347	0.0	macromolecule modification
GO:0071944	16515	5612	5	2	10934	3	1	false	0.5198892337374575	0.7848009451960347	0.0	cell periphery
GO:0050896	16515	7281	5	2	13878	3	1	false	0.5369377066449057	0.8054065599673585	0.0	response to stimulus
GO:0007267	16515	1687	5	1	5153	2	2	false	0.5476279119758475	0.8065052231719131	0.0	cell-cell signaling
GO:0019220	16515	1639	5	1	2991	1	2	false	0.547977265128627	0.8065052231719131	0.0	regulation of phosphate metabolic process
GO:0046649	16515	621	5	1	1132	1	1	false	0.5485865724382842	0.8065052231719131	0.0	lymphocyte activation
GO:0050877	16515	817	5	1	1482	1	1	false	0.5512820512820672	0.8065052231719131	0.0	nervous system process
GO:0009605	16515	2447	5	1	7281	2	1	false	0.5592411605685275	0.8076078451169362	0.0	response to external stimulus
GO:0002366	16515	641	5	1	1133	1	2	false	0.5657546337157006	0.8076078451169362	0.0	leukocyte activation involved in immune response
GO:0003008	16515	1482	5	1	6028	3	1	false	0.5711572431959815	0.8076078451169362	0.0	system process
GO:0050804	16515	387	5	1	673	1	2	false	0.5750371471025532	0.8076078451169362	1.6518777353779856E-198	modulation of chemical synaptic transmission
GO:0098805	16515	1574	5	1	6329	3	1	false	0.5759880345968287	0.8076078451169362	0.0	whole membrane
GO:0060255	16515	4602	5	1	7947	1	2	false	0.5790864477184862	0.8076078451169362	0.0	regulation of macromolecule metabolic process
GO:0001932	16515	1331	5	1	2298	1	3	false	0.5791993037423211	0.8076078451169362	0.0	regulation of protein phosphorylation
GO:0098542	16515	941	5	1	1609	1	2	false	0.5848353014288356	0.8076078451169362	0.0	defense response to other organism
GO:0019538	16515	5250	5	1	8935	1	3	false	0.5875769445978096	0.8076078451169362	0.0	protein metabolic process
GO:0048522	16515	4621	5	1	12886	2	3	false	0.5886318945909153	0.8076078451169362	0.0	positive regulation of cellular process
GO:0007612	16515	135	5	1	229	1	1	false	0.5895196506549788	0.8076078451169362	8.672605412111827E-67	learning
GO:0005488	16515	9221	5	2	11969	2	1	false	0.5935119881858022	0.8084042597703167	0.0	binding
GO:0072009	16515	93	5	1	155	1	2	false	0.6000000000000054	0.8125714285714359	7.601276599009071E-45	nephron epithelium development
GO:0009888	16515	1798	5	1	4812	2	1	false	0.607733334160691	0.8174349766141621	0.0	tissue development
GO:0048869	16515	3513	5	1	13027	3	2	false	0.6104894129143742	0.8174349766141621	0.0	cellular developmental process
GO:0060429	16515	1111	5	1	1798	1	1	false	0.6179087875420136	0.8210789686991791	0.0	epithelium development
GO:0051239	16515	2782	5	1	10089	3	2	false	0.6201398118023336	0.8210789686991791	0.0	regulation of multicellular organismal process
GO:0042325	16515	1477	5	1	2359	1	2	false	0.6261127596442257	0.8243818001982305	0.0	regulation of phosphorylation
GO:0072171	16515	61	5	1	95	1	2	false	0.6421052631578709	0.8407676650188697	1.450674146618018E-26	mesonephric tubule morphogenesis
GO:0060675	16515	60	5	1	91	1	2	false	0.6593406593406518	0.8550601406521324	5.0608030442877345E-25	ureteric bud morphogenesis
GO:0031323	16515	4758	5	1	11275	2	3	false	0.6659325087964487	0.8550601406521324	0.0	regulation of cellular metabolic process
GO:0044267	16515	4687	5	1	7022	1	2	false	0.6674736542281041	0.8550601406521324	0.0	cellular protein metabolic process
GO:0051707	16515	1254	5	1	1873	1	2	false	0.6695141484244481	0.8550601406521324	0.0	response to other organism
GO:0045202	16515	1222	5	1	1821	1	1	false	0.6710598572206609	0.8550601406521324	0.0	synapse
GO:0019222	16515	5105	5	1	11880	2	2	false	0.6747942851431983	0.8552205645932514	0.0	regulation of metabolic process
GO:0042110	16515	422	5	1	621	1	1	false	0.6795491143318819	0.8566656388120001	2.0350217108907248E-168	T cell activation
GO:1901564	16515	6170	5	1	9003	1	2	false	0.6853271131903249	0.8593784435243756	0.0	organonitrogen compound metabolic process
GO:0036211	16515	3764	5	1	5415	1	2	false	0.6951061865182656	0.8634007842349097	0.0	protein modification process
GO:0009653	16515	2361	5	1	5265	2	2	false	0.6958208851850961	0.8634007842349097	0.0	anatomical structure morphogenesis
GO:0070887	16515	2939	5	1	6418	2	2	false	0.7061996868390105	0.8691296197854778	0.0	cellular response to chemical stimulus
GO:0050789	16515	8917	5	2	13878	3	2	false	0.708015106412641	0.8691296197854778	0.0	regulation of biological process
GO:0071310	16515	2428	5	1	3396	1	2	false	0.7149587750292418	0.8691296197854778	0.0	cellular response to organic substance
GO:0072163	16515	93	5	1	130	1	2	false	0.7153846153846177	0.8691296197854778	2.4620205595639297E-33	mesonephric epithelium development
GO:0044260	16515	6589	5	1	9167	1	2	false	0.7187738627761757	0.8691296197854778	0.0	cellular macromolecule metabolic process
GO:0048731	16515	4127	5	2	4812	2	2	false	0.7355339393502514	0.877473099618203	0.0	system development
GO:0005901	16515	79	5	1	107	1	1	false	0.7383177570093723	0.877473099618203	2.2238416076159037E-26	caveola
GO:0006950	16515	3575	5	1	7281	2	1	false	0.7409573841884717	0.877473099618203	0.0	response to stress
GO:0016310	16515	2217	5	1	2991	1	1	false	0.7412236710138105	0.877473099618203	0.0	phosphorylation
GO:0072078	16515	64	5	1	86	1	3	false	0.7441860465116404	0.877473099618203	5.8868387589919326E-21	nephron tubule morphogenesis
GO:0003231	16515	122	5	1	163	1	1	false	0.7484662576687011	0.8781510052845651	1.6480987782092163E-39	cardiac ventricle development
GO:0048518	16515	5275	5	1	13878	3	2	false	0.76181656941211	0.8876088434059701	0.0	positive regulation of biological process
GO:0065007	16515	9584	5	2	13878	3	1	false	0.7720556775335542	0.8876088434059701	0.0	biological regulation
GO:0010033	16515	2958	5	1	3829	1	1	false	0.7725254635656792	0.8876088434059701	0.0	response to organic substance
GO:0007275	16515	4343	5	2	6284	3	2	false	0.7727573361388684	0.8876088434059701	0.0	multicellular organism development
GO:0042221	16515	3829	5	1	7281	2	1	false	0.7752532936077461	0.8876088434059701	0.0	response to chemical
GO:0110165	16515	10934	5	3	11845	3	1	false	0.786543683336195	0.8962060238013374	0.0	cellular anatomical entity
GO:0006464	16515	3764	5	1	4687	1	2	false	0.8030723277178098	0.9106609649240236	0.0	cellular protein modification process
GO:0046425	16515	121	5	1	145	1	2	false	0.8344827586206545	0.9338114709964883	6.240234499290311E-28	regulation of receptor signaling pathway via JAK-STAT
GO:0072080	16515	81	5	1	97	1	2	false	0.8350515463917388	0.9338114709964883	1.260927018693677E-18	nephron tubule development
GO:0048856	16515	4812	5	2	5265	2	1	false	0.8353081512711203	0.9338114709964883	0.0	anatomical structure development
GO:0043170	16515	7606	5	1	8995	1	1	false	0.8455808782695051	0.9408575969477592	0.0	macromolecule metabolic process
GO:0005515	16515	5904	5	1	9221	2	1	false	0.870624795196218	0.9641966189789891	0.0	protein binding
GO:0043330	16515	43	5	1	49	1	1	false	0.8775510204081781	0.9673469387755266	7.151123842018472E-8	response to exogenous dsRNA
GO:0006807	16515	8339	5	1	9406	1	1	false	0.8865617690907434	0.97275527441901	0.0	nitrogen compound metabolic process
GO:0044237	16515	8863	5	1	13059	2	2	false	0.8967759585791586	0.979428120660187	0.0	cellular metabolic process
GO:0044238	16515	8708	5	1	9406	1	1	false	0.9257920476364541	0.9989294261331617	0.0	primary metabolic process
GO:0030546	16515	387	5	1	411	1	1	false	0.9416058394160196	0.9989294261331617	2.2796487699229027E-39	signaling receptor activator activity
GO:0030154	16515	3328	5	1	3513	1	1	false	0.9473384571602879	0.9989294261331617	6.4067112836E-314	cell differentiation
GO:0005886	16515	5537	5	2	6400	3	2	false	0.9503951246491003	0.9989294261331617	0.0	plasma membrane
GO:0005575	16515	11845	5	3	14589	5	1	false	0.9508512940574155	0.9989294261331617	0.0	cellular_component
GO:0030097	16515	780	5	1	816	1	1	false	0.9558823529413423	0.9989294261331617	1.2301592088236886E-63	hemopoiesis
GO:0071704	16515	8995	5	1	9406	1	1	false	0.9563044864969051	0.9989294261331617	0.0	organic substance metabolic process
GO:0032943	16515	248	5	1	257	1	1	false	0.964980544747008	0.9989294261331617	8.548342373691508E-17	mononuclear cell proliferation
GO:0008152	16515	9406	5	1	13878	3	1	false	0.9665553061074156	0.9989294261331617	0.0	metabolic process
GO:0098857	16515	315	5	1	324	1	1	false	0.9722222222220275	0.9989294261331617	1.0316692117906443E-17	membrane microdomain
GO:0007259	16515	142	5	1	146	1	1	false	0.9726027397260527	0.9989294261331617	5.5054377208366124E-8	receptor signaling pathway via JAK-STAT
GO:0009987	16515	12841	5	2	13878	3	1	false	0.9840967430661428	0.9989294261331617	0.0	cellular process
GO:0099537	16515	678	5	1	688	1	1	false	0.9854651162789891	0.9989294261331617	1.6308581617624151E-22	trans-synaptic signaling
GO:0001657	16515	91	5	1	92	1	1	false	0.9891304347825994	0.9989294261331617	0.010869565217391186	ureteric bud development
GO:0098916	16515	673	5	1	678	1	1	false	0.9926253687314729	0.9989294261331617	8.500657496417303E-13	anterograde trans-synaptic signaling
GO:0038023	16515	850	5	1	856	1	1	false	0.9929906542054951	0.9989294261331617	1.862586969397614E-15	signaling receptor activity
GO:0006796	16515	2991	5	1	3009	1	1	false	0.9940179461596822	0.9989294261331617	1.6476590431454356E-47	phosphate-containing compound metabolic process
GO:0003674	16515	11969	5	2	14589	5	1	false	0.9955537980624568	0.9989294261331617	0.0	molecular_function
GO:0045121	16515	314	5	1	315	1	1	false	0.9968253968255789	0.9989294261331617	0.0031746031746034678	membrane raft
GO:0008150	16515	13878	5	3	14589	5	1	false	0.9989294261331617	0.9989294261331617	0.0	biological_process
GO:0000000	16515	14589	5	5	0	0	0	true	1.0	1.0	1.0	Gene Ontology
GO:0007268	16515	673	5	1	673	1	1	true	1.0	1.0	1.0	chemical synaptic transmission
