## Supplementary File S3 for "PIGNON: A protein-protein interaction-guided functional enrichment analysis for quantitative proteomics": table-mcl2_cluster572-Parent-Child-Union-Benjamini-Hochberg.txt

ID	Pop.total	Pop.term	Study.total	Study.term	Pop.family	Study.family	nparents	is.trivial	p	p.adjusted	p.min	name
GO:0031248	16515	92	5	4	10525	4	2	false	5.467904540249808E-9	1.448994703166199E-6	1.6732529528090657E-228	protein acetyltransferase complex
GO:0071819	16515	14	5	3	5028	4	2	false	6.86550329809735E-8	9.096791869978988E-6	1.3450603567318196E-41	DUBm complex
GO:0043543	16515	217	5	4	3764	4	1	false	1.076117664852279E-5	9.505706039528465E-4	0.0	protein acylation
GO:0000123	16515	84	5	4	1109	4	2	false	3.078096246509996E-5	0.0020392387633128726	1.402479859552204E-128	histone acetyltransferase complex
GO:0005654	16515	1101	5	4	10934	4	2	false	1.0230623483834612E-4	0.005038018546807158	0.0	nucleoplasm
GO:0016569	16515	437	5	4	4154	4	2	false	1.2097856009892025E-4	0.005038018546807158	0.0	covalent chromatin modification
GO:0006325	16515	713	5	4	6509	4	2	false	1.4290281748077321E-4	0.005038018546807158	0.0	chromatin organization
GO:0016570	16515	421	5	4	3779	4	2	false	1.5209112594134815E-4	0.005038018546807158	0.0	histone modification
GO:1902493	16515	92	5	4	726	4	1	false	2.4339421124151088E-4	0.007166607331000043	3.1992174935935995E-119	acetyltransferase complex
GO:0140110	16515	1582	5	4	11969	4	1	false	3.042032355917446E-4	0.008061385743181233	0.0	transcription regulator activity
GO:1905368	16515	84	5	3	1314	4	1	false	9.634550719037718E-4	0.023210508550409046	5.4419478118052145E-135	peptidase complex
GO:0051276	16515	1114	5	4	4814	4	1	false	0.0028557243072838395	0.05907333149139804	0.0	chromosome organization
GO:0101005	16515	260	5	2	4821	2	2	false	0.002897937016559149	0.05907333149139804	0.0	ubiquitinyl hydrolase activity
GO:0003712	16515	574	5	4	2130	4	2	false	0.005233645145185485	0.09906542596243953	0.0	transcription coregulator activity
GO:1902494	16515	1314	5	4	4639	4	1	false	0.006415950106872231	0.11334845188807607	0.0	catalytic complex
GO:0018193	16515	1150	5	4	3764	4	1	false	0.008681948738912433	0.12803211716894572	0.0	peptidyl-amino acid modification
GO:0000124	16515	14	5	3	97	4	3	false	0.009008496784844194	0.12803211716894572	3.575778870512206E-17	SAGA complex
GO:0070461	16515	27	5	4	84	4	1	false	0.009095615913129943	0.12803211716894572	1.3315038072040519E-22	SAGA-type complex
GO:0018205	16515	357	5	4	1150	4	1	false	0.009179661230981013	0.12803211716894572	1.6538706783194315E-308	peptidyl-lysine modification
GO:0016746	16515	296	5	2	2841	2	1	false	0.010822414246118113	0.143396988761065	0.0	transferase activity, transferring acyl groups
GO:0016573	16515	143	5	4	423	4	2	false	0.01269952056275837	0.16025585472052228	7.291053741646192E-117	histone acetylation
GO:0031974	16515	3948	5	4	10934	4	1	false	0.016981280033662553	0.1974680254841033	0.0	membrane-enclosed lumen
GO:0070646	16515	273	5	2	2082	2	2	false	0.017138734287299534	0.1974680254841033	0.0	protein modification by small protein removal
GO:0018394	16515	152	5	4	387	4	2	false	0.023227787227961372	0.2478096621463935	6.011990745058808E-112	peptidyl-lysine acetylation
GO:0032991	16515	4639	5	4	11845	4	1	false	0.02350798420342474	0.2478096621463935	0.0	protein-containing complex
GO:0031056	16515	132	5	2	1963	4	3	false	0.024616380187896195	0.2478096621463935	2.188293887796489E-209	regulation of histone modification
GO:0045935	16515	1094	5	3	5450	4	4	false	0.02743317376309552	0.2478096621463935	0.0	positive regulation of nucleobase-containing compound metabolic process
GO:0051254	16515	913	5	3	4433	4	4	false	0.029483746358269274	0.2478096621463935	0.0	positive regulation of RNA metabolic process
GO:0019219	16515	2640	5	4	6350	4	4	false	0.029836217838006864	0.2478096621463935	0.0	regulation of nucleobase-containing compound metabolic process
GO:0031323	16515	4758	5	4	11275	4	3	false	0.03168946361083636	0.2478096621463935	0.0	regulation of cellular metabolic process
GO:0043233	16515	3948	5	4	9283	4	2	false	0.032687047596999426	0.2478096621463935	0.0	organelle lumen
GO:0031328	16515	1186	5	3	5530	4	4	false	0.03305826778745557	0.2478096621463935	0.0	positive regulation of cellular biosynthetic process
GO:0009891	16515	1233	5	3	5739	4	3	false	0.033224774623552104	0.2478096621463935	0.0	positive regulation of biosynthetic process
GO:0019222	16515	5105	5	4	11880	4	2	false	0.034074228728975635	0.2478096621463935	0.0	regulation of metabolic process
GO:0009889	16515	2875	5	4	6647	4	2	false	0.03495699155495174	0.2478096621463935	0.0	regulation of biosynthetic process
GO:0009059	16515	3643	5	4	8388	4	2	false	0.035546609680949	0.2478096621463935	0.0	macromolecule biosynthetic process
GO:0047485	16515	106	5	1	5904	2	1	false	0.0355885023782938	0.2478096621463935	5.36532628175646E-230	protein N-terminus binding
GO:0031326	16515	2783	5	4	6367	4	3	false	0.03645743025689319	0.2478096621463935	0.0	regulation of cellular biosynthetic process
GO:0070013	16515	3948	5	4	9004	4	2	false	0.0369314068734896	0.2478096621463935	0.0	intracellular organelle lumen
GO:0030880	16515	100	5	1	10544	4	2	false	0.037405232022097126	0.2478096621463935	7.481570205832181E-245	RNA polymerase complex
GO:0070199	16515	24	5	1	610	1	2	false	0.0393442622950874	0.25429828068776	1.392717992485952E-43	establishment of protein localization to chromosome
GO:0051252	16515	2375	5	4	5290	4	3	false	0.04057203164517447	0.2559901996659818	0.0	regulation of RNA metabolic process
GO:0009755	16515	209	5	1	4706	1	2	false	0.04441138971522008	0.25796788303740015	0.0	hormone-mediated signaling pathway
GO:0010557	16515	1109	5	3	4648	4	4	false	0.04453758466870653	0.25796788303740015	0.0	positive regulation of macromolecule biosynthetic process
GO:0008233	16515	1074	5	2	5075	2	3	false	0.04475251984904702	0.25796788303740015	0.0	peptidase activity
GO:0005634	16515	3375	5	4	7335	4	1	false	0.04477933064045436	0.25796788303740015	0.0	nucleus
GO:0140030	16515	138	5	1	5904	2	1	false	0.04620549148905245	0.25969262729264325	1.3261405411386446E-283	modification-dependent protein binding
GO:0090311	16515	41	5	1	1723	2	2	false	0.047038664566214625	0.25969262729264325	1.1093233330916803E-83	regulation of protein deacetylation
GO:0090304	16515	3833	5	4	8019	4	2	false	0.052157814819955794	0.2820779781079242	0.0	nucleic acid metabolic process
GO:0071840	16515	6683	5	4	13878	4	1	false	0.05374970837026836	0.2848734543624223	0.0	cellular component organization or biogenesis
GO:0010556	16515	2677	5	4	5514	4	3	false	0.05549135062409381	0.2883374101055855	0.0	regulation of macromolecule biosynthetic process
GO:0030522	16515	265	5	1	4610	1	1	false	0.057483731019528264	0.29154646857363786	0.0	intracellular receptor signaling pathway
GO:0006139	16515	4384	5	4	8848	4	5	false	0.06022845588315125	0.29154646857363786	0.0	nucleobase-containing compound metabolic process
GO:0031325	16515	2641	5	3	9799	4	4	false	0.06244224691106464	0.29154646857363786	0.0	positive regulation of cellular metabolic process
GO:0009893	16515	2828	5	3	10458	4	3	false	0.06301772717163522	0.29154646857363786	0.0	positive regulation of metabolic process
GO:0042393	16515	193	5	1	5904	2	1	false	0.06431614396604769	0.29154646857363786	0.0	histone binding
GO:0009058	16515	4757	5	4	9406	4	1	false	0.06537954068428703	0.29154646857363786	0.0	biosynthetic process
GO:0016043	16515	6509	5	4	12854	4	2	false	0.0657213139949708	0.29154646857363786	0.0	cellular component organization
GO:0032774	16515	2371	5	4	4657	4	3	false	0.06710600500759638	0.29154646857363786	0.0	RNA biosynthetic process
GO:0046483	16515	4528	5	4	8863	4	1	false	0.06808024224305927	0.29154646857363786	0.0	heterocycle metabolic process
GO:0051171	16515	4412	5	4	8635	4	2	false	0.06810887252572127	0.29154646857363786	0.0	regulation of nitrogen compound metabolic process
GO:0080090	16515	4581	5	4	8908	4	2	false	0.06989464869435145	0.29154646857363786	0.0	regulation of primary metabolic process
GO:0006725	16515	4570	5	4	8863	4	1	false	0.07064241073671951	0.29154646857363786	0.0	cellular aromatic compound metabolic process
GO:0044249	16515	4600	5	4	8896	4	2	false	0.0714461067025105	0.29154646857363786	0.0	cellular biosynthetic process
GO:1901576	16515	4681	5	4	9027	4	2	false	0.07226245101662553	0.29154646857363786	0.0	organic substance biosynthetic process
GO:0043412	16515	3949	5	4	7606	4	1	false	0.07261157330513245	0.29154646857363786	0.0	macromolecule modification
GO:0031647	16515	277	5	1	3583	1	1	false	0.07730951716443385	0.3022244027977625	0.0	regulation of protein stability
GO:0005819	16515	351	5	1	4526	1	2	false	0.07755192222735038	0.3022244027977625	0.0	spindle
GO:1901360	16515	4777	5	4	8995	4	1	false	0.07949876965334121	0.30289415371122036	0.0	organic cyclic compound metabolic process
GO:0051173	16515	2492	5	3	8444	4	3	false	0.08000977645202048	0.30289415371122036	0.0	positive regulation of nitrogen compound metabolic process
GO:0018130	16515	3081	5	4	5741	4	2	false	0.08287518508014699	0.3051036755834274	0.0	heterocycle biosynthetic process
GO:0019438	16515	3096	5	4	5759	4	2	false	0.08344995002630322	0.3051036755834274	0.0	aromatic compound biosynthetic process
GO:1902680	16515	819	5	3	2724	4	5	false	0.08404742761354791	0.3051036755834274	0.0	positive regulation of RNA biosynthetic process
GO:0034502	16515	101	5	1	1178	1	1	false	0.08573853989810443	0.3058466211085507	5.0788582139407825E-149	protein localization to chromosome
GO:0070897	16515	38	5	1	439	1	2	false	0.08656036446468415	0.3058466211085507	1.0496090218293004E-55	transcription preinitiation complex assembly
GO:0003713	16515	323	5	3	1051	4	2	false	0.08894181600718716	0.3101260689724289	9.412113580110557E-281	transcription coactivator activity
GO:1901362	16515	3230	5	4	5889	4	2	false	0.09042310366182872	0.31119639571928065	0.0	organic cyclic compound biosynthetic process
GO:0034641	16515	5039	5	4	9147	4	2	false	0.09205139839802863	0.3114394726730018	0.0	cellular nitrogen compound metabolic process
GO:1990234	16515	726	5	4	1314	4	1	false	0.09284422015534771	0.3114394726730018	0.0	transferase complex
GO:0098732	16515	98	5	1	3949	4	1	false	0.09566625332116678	0.31689446412636496	1.1109645542587431E-198	macromolecule deacylation
GO:0035601	16515	97	5	1	3765	4	2	false	0.09917781809334705	0.32317073170732186	4.738700537808456E-195	protein deacylation
GO:0090042	16515	9	5	1	90	1	1	false	0.10000000000000149	0.32317073170732186	1.4159241340201518E-12	tubulin deacetylation
GO:0010604	16515	2560	5	3	7739	4	3	false	0.10880792565741516	0.34739879878572316	0.0	positive regulation of macromolecule metabolic process
GO:0055029	16515	99	5	1	3375	4	2	false	0.11231860973710865	0.350398409602404	2.0011911053561487E-193	nuclear DNA-directed RNA polymerase complex
GO:0060255	16515	4602	5	4	7947	4	2	false	0.11239194270265788	0.350398409602404	0.0	regulation of macromolecule metabolic process
GO:0051123	16515	23	5	1	202	1	2	false	0.1138613861386121	0.35085194565967687	9.010674077531257E-31	RNA polymerase II preinitiation complex assembly
GO:1901985	16515	39	5	1	1273	4	3	false	0.11715957618554348	0.3540399523633089	2.9968386619253813E-75	positive regulation of protein acetylation
GO:0071169	16515	8	5	1	68	1	2	false	0.11764705882352867	0.3540399523633089	1.352812065169356E-10	establishment of protein localization to chromatin
GO:0019538	16515	5250	5	4	8935	4	3	false	0.11913907211125868	0.3540399523633089	0.0	protein metabolic process
GO:0006367	16515	187	5	1	1544	1	2	false	0.12111398963720167	0.3540399523633089	9.571553961306942E-247	transcription initiation from RNA polymerase II promoter
GO:0043966	16515	50	5	3	143	4	1	false	0.12292771657470059	0.3540399523633089	9.127867925817915E-40	histone H3 acetylation
GO:1903508	16515	819	5	3	2359	4	3	false	0.12361157032361744	0.3540399523633089	0.0	positive regulation of nucleic acid-templated transcription
GO:0005667	16515	358	5	1	10975	4	2	false	0.12424798328221782	0.3540399523633089	0.0	transcription factor complex
GO:0033044	16515	319	5	2	1919	4	2	false	0.13116030957946379	0.3697604472187011	0.0	regulation of chromosome organization
GO:0005671	16515	16	5	2	43	2	1	false	0.13289036544850544	0.3706941773037257	3.770992892805634E-12	Ada2/Gcn5/Ada3 transcription activator complex
GO:0048522	16515	4621	5	3	12886	4	3	false	0.1348166325927686	0.37215007955295504	0.0	positive regulation of cellular process
GO:0034654	16515	3033	5	4	4963	4	5	false	0.13937286687122788	0.3771947827979631	0.0	nucleobase-containing compound biosynthetic process
GO:1901983	16515	66	5	1	1792	4	2	false	0.13949090080830334	0.3771947827979631	3.482270762906054E-122	regulation of protein acetylation
GO:0031981	16515	2789	5	4	4497	4	2	false	0.14782483748350422	0.39569274679927896	0.0	nuclear lumen
GO:0051427	16515	178	5	1	1183	1	1	false	0.15046491969564438	0.3987320371934576	7.939605335590596E-217	hormone receptor binding
GO:0048518	16515	5275	5	3	13878	4	2	false	0.15700592696465496	0.41194624401617386	0.0	positive regulation of biological process
GO:0050794	16515	8239	5	4	12995	4	2	false	0.16153889128678914	0.41968437442156004	0.0	regulation of cellular process
GO:0044271	16515	3707	5	4	5830	4	2	false	0.16336537728004366	0.42030898038069486	0.0	cellular nitrogen compound biosynthetic process
GO:0003682	16515	542	5	1	9221	3	1	false	0.16619177749026445	0.42346943302807766	0.0	chromatin binding
GO:0050789	16515	8917	5	4	13878	4	2	false	0.17039743353811662	0.4300506655961991	0.0	regulation of biological process
GO:0071824	16515	302	5	1	1711	1	1	false	0.17650496785509426	0.4406334908411767	0.0	protein-DNA complex subunit organization
GO:1902275	16515	169	5	2	852	4	2	false	0.17791616422643738	0.4406334908411767	1.422025726435647E-183	regulation of chromatin organization
GO:0071407	16515	516	5	1	2614	1	2	false	0.19739862280010917	0.4724902830708715	0.0	cellular response to organic cyclic compound
GO:0044267	16515	4687	5	4	7022	4	2	false	0.19840452218449234	0.4724902830708715	0.0	cellular protein metabolic process
GO:2001141	16515	2128	5	4	3182	4	4	false	0.19983880120210998	0.4724902830708715	0.0	regulation of RNA biosynthetic process
GO:0008134	16515	635	5	1	5904	2	1	false	0.20355675562487915	0.4724902830708715	0.0	transcription factor binding
GO:0071383	16515	230	5	1	1123	1	4	false	0.20480854853069227	0.4724902830708715	1.8266029166835424E-246	cellular response to steroid hormone stimulus
GO:0019904	16515	644	5	1	5904	2	1	false	0.20627550549578264	0.4724902830708715	0.0	protein domain specific binding
GO:0009719	16515	1513	5	1	7281	1	1	false	0.20780112621806898	0.4724902830708715	0.0	response to endogenous stimulus
GO:0071396	16515	543	5	1	2592	1	2	false	0.2094907407410896	0.4724902830708715	0.0	cellular response to lipid
GO:0008152	16515	9406	5	4	13878	4	1	false	0.21097115302678526	0.4724902830708715	0.0	metabolic process
GO:0033043	16515	1180	5	2	5370	4	2	false	0.21177407192934966	0.4724902830708715	0.0	regulation of organelle organization
GO:0044237	16515	8863	5	4	13059	4	2	false	0.21212351831229445	0.4724902830708715	0.0	cellular metabolic process
GO:0031058	16515	85	5	1	1460	4	4	false	0.21351787581633863	0.4724902830708715	3.654692538990567E-140	positive regulation of histone modification
GO:0051128	16515	2242	5	2	10141	4	2	false	0.21395786403209274	0.4724902830708715	0.0	regulation of cellular component organization
GO:0030914	16515	12	5	3	27	4	1	false	0.21623931623931664	0.47358197358197446	5.752462341505269E-8	STAGA complex
GO:0090043	16515	9	5	1	41	1	2	false	0.2195121951219527	0.4751158078947431	2.8543409952456336E-9	regulation of tubulin deacetylation
GO:1901564	16515	6170	5	4	9003	4	2	false	0.2205254504568053	0.4751158078947431	0.0	organonitrogen compound metabolic process
GO:0044798	16515	208	5	1	3395	4	2	false	0.22354013720375446	0.47772690612092683	0.0	nuclear transcription factor complex
GO:0065007	16515	9584	5	4	13878	4	1	false	0.22740266262518344	0.4820936447653889	0.0	biological regulation
GO:0036211	16515	3764	5	4	5415	4	2	false	0.23334227636506127	0.4907595494979463	0.0	protein modification process
GO:0033276	16515	14	5	1	215	4	3	false	0.2376109989607465	0.49457095128384687	2.978929887097155E-22	transcription factor TFTC complex
GO:0072594	16515	534	5	1	2220	1	2	false	0.24054054054040105	0.49457095128384687	0.0	establishment of protein localization to organelle
GO:0048545	16515	358	5	1	1482	1	3	false	0.24156545209177674	0.49457095128384687	0.0	response to steroid hormone
GO:0016591	16515	75	5	1	1119	4	2	false	0.24261971195056642	0.49457095128384687	6.82478820965859E-119	RNA polymerase II, holoenzyme
GO:0032870	16515	641	5	1	2591	1	3	false	0.2473948282516928	0.5004551869213633	0.0	cellular response to hormone stimulus
GO:0031063	16515	26	5	1	192	2	3	false	0.25310863874346634	0.5081347671743832	1.0228576859437268E-32	regulation of histone deacetylation
GO:0065004	16515	263	5	1	1030	1	2	false	0.25533980582518234	0.5087597634862656	2.5660262261842738E-253	protein-DNA complex assembly
GO:0016410	16515	91	5	2	178	2	1	false	0.25995048562179396	0.5140811842520552	4.570375630728127E-53	N-acyltransferase activity
GO:0044260	16515	6589	5	4	9167	4	2	false	0.2668442529439473	0.5238053854084891	0.0	cellular macromolecule metabolic process
GO:0033993	16515	838	5	1	2958	1	1	false	0.28329952670773073	0.5520174601290341	0.0	response to lipid
GO:0014070	16515	845	5	1	2958	1	1	false	0.2856659905346113	0.5525656021289925	0.0	response to organic cyclic compound
GO:0016407	16515	97	5	2	178	2	1	false	0.29556274995240667	0.5675661502709258	8.943535539092454E-53	acetyltransferase activity
GO:0006996	16515	4814	5	4	6509	4	1	false	0.29910676911271383	0.5702395238479796	0.0	organelle organization
GO:0009725	16515	915	5	1	2964	1	2	false	0.3087044534412168	0.5843334297280175	0.0	response to hormone
GO:0035064	16515	61	5	1	193	1	2	false	0.3160621761657911	0.5940175651342882	8.284405122205538E-52	methylated histone binding
GO:0070647	16515	1066	5	2	3764	4	1	false	0.31878585313492014	0.5949172611320692	0.0	protein modification by small protein conjugation or removal
GO:0019783	16515	355	5	2	622	2	1	false	0.32534911536738437	0.6029196893171809	9.176914798745161E-184	ubiquitin-like protein-specific protease activity
GO:0072686	16515	115	5	1	351	1	1	false	0.32763532763535896	0.6029400126622925	8.477986266582427E-96	mitotic spindle
GO:0006352	16515	233	5	1	2371	4	2	false	0.33902551977844403	0.6195983637330184	0.0	DNA-templated transcription, initiation
GO:0008234	16515	622	5	2	1042	2	1	false	0.35609308191397177	0.6417105024486016	3.040490279962583E-304	cysteine-type peptidase activity
GO:0003824	16515	6357	5	3	11969	4	1	false	0.3605459021478602	0.6417105024486016	0.0	catalytic activity
GO:0005102	16515	1183	5	1	5904	2	1	false	0.360623209823149	0.6417105024486016	0.0	signaling receptor binding
GO:0016747	16515	178	5	2	296	2	1	false	0.36081081081072314	0.6417105024486016	7.57658746519481E-86	transferase activity, transferring acyl groups other than amino-acyl groups
GO:0006508	16515	1639	5	2	5250	4	1	false	0.36984779243431654	0.6533977666339592	0.0	proteolysis
GO:2001252	16515	165	5	1	1500	4	3	false	0.37288821270876166	0.6544064660120652	5.60016926961526E-225	positive regulation of chromosome organization
GO:0022402	16515	1438	5	1	12841	4	2	false	0.3781931270287455	0.6593498596224839	0.0	cell cycle process
GO:0045184	16515	1978	5	1	5129	1	2	false	0.3856502242142764	0.6679562706979297	0.0	establishment of protein localization
GO:0010638	16515	583	5	1	5042	4	3	false	0.38839515214858966	0.668342307268677	0.0	positive regulation of organelle organization
GO:0007049	16515	1553	5	1	12841	4	1	false	0.4029032666279951	0.6888346171381852	0.0	cell cycle
GO:1905269	16515	97	5	1	775	4	3	false	0.4149009757115925	0.698185011709605	2.7899139294400806E-126	positive regulation of chromatin organization
GO:0006464	16515	3764	5	4	4687	4	2	false	0.41579784899549155	0.698185011709605	0.0	cellular protein modification process
GO:0016740	16515	2841	5	2	6357	3	1	false	0.4206502799672668	0.698185011709605	0.0	transferase activity
GO:0070161	16515	776	5	1	1821	1	1	false	0.42613948379970557	0.698185011709605	0.0	anchoring junction
GO:0043227	16515	7507	5	4	9283	4	1	false	0.4276080125587937	0.698185011709605	0.0	membrane-bounded organelle
GO:0005575	16515	11845	5	4	14589	4	1	false	0.43450700126855274	0.698185011709605	0.0	cellular_component
GO:0043231	16515	7335	5	4	9029	4	2	false	0.4354869948607067	0.698185011709605	0.0	intracellular membrane-bounded organelle
GO:0005856	16515	1977	5	1	4526	1	1	false	0.43680954485362317	0.698185011709605	0.0	cytoskeleton
GO:0006475	16515	150	5	4	184	4	1	false	0.43836684731492775	0.698185011709605	7.569509084601446E-38	internal protein amino acid acetylation
GO:0030518	16515	122	5	1	277	1	2	false	0.44043321299639	0.698185011709605	6.123670689007926E-82	intracellular steroid hormone receptor signaling pathway
GO:0051130	16515	1112	5	1	8217	4	3	false	0.44107500214757345	0.698185011709605	0.0	positive regulation of cellular component organization
GO:0140034	16515	61	5	1	138	1	1	false	0.4420289855072384	0.698185011709605	1.0652549799670674E-40	methylation-dependent protein binding
GO:0030520	16515	54	5	1	122	1	1	false	0.44262295081967407	0.698185011709605	5.797448219021514E-36	intracellular estrogen receptor signaling pathway
GO:0003674	16515	11969	5	4	14589	4	1	false	0.45299172216915934	0.7103124637563741	0.0	molecular_function
GO:0070887	16515	2939	5	1	6418	1	2	false	0.4579308195697249	0.7138333363881006	0.0	cellular response to chemical stimulus
GO:0051641	16515	2730	5	1	5875	1	1	false	0.46468085106490864	0.7162275949036168	0.0	cellular localization
GO:0035066	16515	28	5	1	195	4	4	false	0.4648722502770644	0.7162275949036168	1.7687230241342137E-34	positive regulation of histone acetylation
GO:0140096	16515	3053	5	2	6357	3	1	false	0.4703977110006338	0.7205514070240923	0.0	catalytic activity, acting on a protein
GO:0033036	16515	2808	5	1	5875	1	1	false	0.47795744680895536	0.7221125728489025	0.0	macromolecule localization
GO:0051246	16515	2575	5	2	6895	4	4	false	0.4785066929632132	0.7221125728489025	0.0	regulation of protein metabolic process
GO:0032268	16515	2427	5	2	6488	4	3	false	0.4795917464958749	0.7221125728489025	0.0	regulation of cellular protein metabolic process
GO:0065003	16515	1426	5	1	2900	1	2	false	0.49172413793162234	0.7358710733664006	0.0	protein-containing complex assembly
GO:0004402	16515	55	5	2	144	4	2	false	0.49428321154422383	0.7358710733664006	3.7762263329318237E-41	histone acetyltransferase activity
GO:0030374	16515	66	5	1	323	3	1	false	0.49748405960047737	0.7362053952702587	1.6986427644399238E-70	nuclear receptor transcription coactivator activity
GO:0043229	16515	9004	5	4	10673	4	2	false	0.5064664032172089	0.7362053952702587	0.0	intracellular organelle
GO:0035257	16515	152	5	1	300	1	2	false	0.5066666666666704	0.7362053952702587	1.0952841067871731E-89	nuclear hormone receptor binding
GO:0031399	16515	1687	5	2	4320	4	2	false	0.5083724828563612	0.7362053952702587	0.0	regulation of protein modification process
GO:0043170	16515	7606	5	4	8995	4	1	false	0.5111727518101513	0.7362053952702587	0.0	macromolecule metabolic process
GO:0006473	16515	184	5	4	217	4	1	false	0.5143433833535731	0.7362053952702587	8.898764927794515E-40	protein acetylation
GO:0071168	16515	52	5	1	101	1	1	false	0.5148514851485059	0.7362053952702587	5.205089863920637E-30	protein localization to chromatin
GO:0030054	16515	1821	5	1	10934	4	1	false	0.5175174953421782	0.7362053952702587	0.0	cell junction
GO:0043226	16515	9283	5	4	10934	4	1	false	0.5195109770397675	0.7362053952702587	0.0	organelle
GO:0030055	16515	406	5	1	776	1	1	false	0.5231958762888748	0.7363186495290237	2.0238350356373618E-232	cell-substrate junction
GO:0042221	16515	3829	5	1	7281	1	1	false	0.5258893009187912	0.7363186495290237	0.0	response to chemical
GO:0016575	16515	74	5	1	434	4	2	false	0.5279265789076019	0.7363186495290237	1.6410556782619386E-85	histone deacetylation
GO:0036459	16515	260	5	2	355	2	2	false	0.5358478554945689	0.7434538309217841	5.8410386919924E-89	thiol-dependent ubiquitinyl hydrolase activity
GO:0016787	16515	3358	5	2	6357	3	1	false	0.5423165019371524	0.7485097552778406	0.0	hydrolase activity
GO:0016070	16515	3298	5	4	3833	4	1	false	0.5479450081344459	0.7523597261949646	0.0	RNA metabolic process
GO:0140297	16515	350	5	1	635	1	1	false	0.5511811023620958	0.7529020212678113	6.174730174088627E-189	DNA-binding transcription factor binding
GO:0046914	16515	976	5	1	1729	1	1	false	0.564488143435167	0.767124912873432	0.0	transition metal ion binding
GO:2000758	16515	30	5	1	160	4	3	false	0.5680107825404581	0.7679737621082724	3.6382872994142285E-33	positive regulation of peptidyl-lysine acetylation
GO:0008080	16515	81	5	2	107	2	2	false	0.5713278081467273	0.7685374068978819	1.9061499493850374E-25	N-acetyltransferase activity
GO:0033365	16515	1178	5	1	2012	1	1	false	0.5854870775346548	0.7836064421549672	0.0	protein localization to organelle
GO:0070727	16515	2015	5	1	3370	1	2	false	0.5979228486657159	0.7962289190774607	0.0	cellular macromolecule localization
GO:0015630	16515	1194	5	1	1977	1	1	false	0.6039453717746771	0.8002276176014472	0.0	microtubule cytoskeleton
GO:0006807	16515	8339	5	4	9406	4	1	false	0.6177326284278082	0.8114968889847364	0.0	nitrogen compound metabolic process
GO:0005622	16515	10525	5	4	11845	4	1	false	0.6233336349876148	0.8114968889847364	0.0	intracellular
GO:0043169	16515	1836	5	1	2941	1	1	false	0.6242774566465132	0.8114968889847364	0.0	cation binding
GO:0035065	16515	49	5	1	227	4	3	false	0.6246994918976838	0.8114968889847364	5.87038075618031E-51	regulation of histone acetylation
GO:0006338	16515	158	5	1	713	4	1	false	0.6337568725145657	0.8192466888602923	4.5904398396135934E-163	chromatin remodeling
GO:0000278	16515	993	5	1	1553	1	2	false	0.6394075981974756	0.821852448261494	0.0	mitotic cell cycle
GO:0034212	16515	65	5	2	81	2	1	false	0.6419753086419971	0.821852448261494	2.9767139749970356E-17	peptide N-acetyltransferase activity
GO:0043401	16515	170	5	1	263	1	2	false	0.6463878326995791	0.8235229599297522	1.2187410047770801E-73	steroid hormone mediated signaling pathway
GO:1903506	16515	2128	5	4	2359	4	2	false	0.6619949825589617	0.8393716286034681	0.0	regulation of nucleic acid-templated transcription
GO:0048285	16515	1165	5	1	4814	4	1	false	0.6700119617035039	0.8454912850068025	0.0	organelle fission
GO:0043167	16515	2941	5	1	9221	3	1	false	0.6841516008178558	0.8592425318328519	0.0	ion binding
GO:1903047	16515	993	5	1	1438	1	2	false	0.6905424200281071	0.8612003426488594	0.0	mitotic cell cycle process
GO:0034622	16515	991	5	1	1426	1	1	false	0.6949509116407051	0.8612003426488594	0.0	cellular protein-containing complex assembly
GO:0006366	16515	1511	5	1	2161	1	1	false	0.6992133271631297	0.8612003426488594	0.0	transcription by RNA polymerase II
GO:0043933	16515	1711	5	1	6509	4	1	false	0.7048511696133443	0.8612003426488594	0.0	protein-containing complex subunit organization
GO:0005515	16515	5904	5	2	9221	3	1	false	0.7049167554548422	0.8612003426488594	0.0	protein binding
GO:0051247	16515	1579	5	1	5964	4	4	false	0.7078738403561204	0.8612003426488594	0.0	positive regulation of protein metabolic process
GO:1902562	16515	43	5	2	84	4	1	false	0.7099509147701872	0.8612003426488594	6.098059022309881E-25	H4 histone acetyltransferase complex
GO:0032270	16515	1481	5	1	5504	4	4	false	0.7146932438722723	0.8612003426488594	0.0	positive regulation of cellular protein metabolic process
GO:0071310	16515	2428	5	1	3396	1	2	false	0.7149587750292418	0.8612003426488594	0.0	cellular response to organic substance
GO:0016922	16515	110	5	1	152	1	1	false	0.7236842105262947	0.8627772720821069	1.7016957491177713E-38	nuclear receptor binding
GO:0018393	16515	145	5	4	157	4	2	false	0.7252340837711757	0.8627772720821069	3.2865397917230286E-18	internal peptidyl-lysine acetylation
GO:0110165	16515	10934	5	4	11845	4	1	false	0.7260352138653201	0.8627772720821069	0.0	cellular anatomical entity
GO:0009987	16515	12841	5	4	13878	4	1	false	0.7329471922548509	0.8651570041114679	0.0	cellular process
GO:0044238	16515	8708	5	4	9406	4	1	false	0.7345672676418123	0.8651570041114679	0.0	primary metabolic process
GO:0061733	16515	56	5	2	65	2	1	false	0.7403846153845987	0.8671739804952581	3.128250459474007E-11	peptide-lysine-N-acetyltransferase activity
GO:0031401	16515	1143	5	1	3972	4	3	false	0.7428245040468815	0.8671739804952581	0.0	positive regulation of protein modification process
GO:0008270	16515	738	5	1	976	1	1	false	0.7561475409839682	0.8788556945646999	1.1877757905648653E-234	zinc ion binding
GO:0005488	16515	9221	5	3	11969	4	1	false	0.772227626578291	0.8900836862821957	0.0	binding
GO:0010033	16515	2958	5	1	3829	1	1	false	0.7725254635656792	0.8900836862821957	0.0	response to organic substance
GO:0061629	16515	274	5	1	350	1	1	false	0.7828571428572448	0.8980828695115579	5.604212205537044E-79	RNA polymerase II-specific DNA-binding transcription factor binding
GO:0034613	16515	2012	5	1	2533	1	2	false	0.7943150414545266	0.9072995085579723	0.0	cellular protein localization
GO:0061695	16515	240	5	1	726	4	1	false	0.8000050592522607	0.9098769987203824	2.6191419541235277E-199	transferase complex, transferring phosphorus-containing groups
GO:2000756	16515	54	5	1	163	4	2	false	0.8037130536396696	0.9101878598910789	1.6628697987735107E-44	regulation of peptidyl-lysine acetylation
GO:0051234	16515	4792	5	1	5875	1	1	false	0.8156595744665065	0.919454312836825	0.0	establishment of localization
GO:0008150	16515	13878	5	4	14589	4	1	false	0.818834784262229	0.919454312836825	0.0	biological_process
GO:0007165	16515	4610	5	1	12851	4	5	false	0.8309331317261205	0.9232316425432425	0.0	signal transduction
GO:0071704	16515	8995	5	4	9406	4	1	false	0.8363192854597384	0.9232316425432425	0.0	organic substance metabolic process
GO:0090575	16515	174	5	1	208	1	1	false	0.8365384615384736	0.9232316425432425	7.8677304674119E-40	RNA polymerase II transcription factor complex
GO:0071495	16515	1268	5	1	1513	1	1	false	0.8380700594853455	0.9232316425432425	3.6313787365830666E-290	cellular response to endogenous stimulus
GO:0023052	16515	5095	5	1	13878	4	1	false	0.8396182107657413	0.9232316425432425	0.0	signaling
GO:0065008	16515	3583	5	1	9584	4	1	false	0.8463456355390848	0.9267834438754441	0.0	regulation of biological quality
GO:0007154	16515	5113	5	1	12841	4	1	false	0.8688589134371763	0.9446643452239062	0.0	cell communication
GO:0022607	16515	2668	5	1	6683	4	2	false	0.8698041518288042	0.9446643452239062	0.0	cellular component assembly
GO:0016579	16515	257	5	2	274	2	2	false	0.8795486751689848	0.9513485670195142	2.134682099159855E-27	protein deubiquitination
GO:0140014	16515	993	5	1	1122	1	2	false	0.8850267379677389	0.9533824616319139	3.7397162116333345E-173	mitotic nuclear division
GO:0051179	16515	5875	5	1	13878	4	1	false	0.8894481875729072	0.9542662741166819	0.0	localization
GO:0044085	16515	2890	5	1	6683	4	1	false	0.8963072722846042	0.956193180005357	0.0	cellular component biogenesis
GO:0008104	16515	2531	5	1	2808	1	1	false	0.9013532763532341	0.956193180005357	0.0	protein localization
GO:0043967	16515	63	5	1	143	4	1	false	0.9053041654179785	0.956193180005357	3.68138435767025E-42	histone H4 acetylation
GO:0034645	16515	3359	5	1	7536	4	3	false	0.9056773138918665	0.956193180005357	0.0	cellular macromolecule biosynthetic process
GO:0051716	16515	5952	5	1	13037	4	2	false	0.9128071643256879	0.9598964228028067	0.0	cellular response to stimulus
GO:0010467	16515	3646	5	1	7606	4	1	false	0.9265756873401589	0.9635370664787187	0.0	gene expression
GO:0006476	16515	90	5	1	97	1	1	false	0.9278350515463719	0.9635370664787187	7.784378456034053E-11	protein deacetylation
GO:0043228	16515	4536	5	1	9283	4	1	false	0.9316631117134637	0.9635370664787187	0.0	non-membrane-bounded organelle
GO:0006351	16515	2161	5	1	4421	4	3	false	0.931799482607172	0.9635370664787187	0.0	transcription, DNA-templated
GO:0043232	16515	4526	5	1	9010	4	2	false	0.9386984831624547	0.9635370664787187	0.0	intracellular non-membrane-bounded organelle
GO:0070011	16515	1042	5	2	1074	2	1	false	0.9412704941504186	0.9635370664787187	4.27162281241786E-62	peptidase activity, acting on L-amino acid peptides
GO:0046872	16515	1729	5	1	1836	1	1	false	0.9417211328980686	0.9635370664787187	1.6689959932889248E-176	metal ion binding
GO:0050896	16515	7281	5	1	13878	4	1	false	0.9489646474306525	0.9672139675735496	0.0	response to stimulus
GO:0000280	16515	1122	5	1	1165	1	1	false	0.9630901287558652	0.9778501307291351	1.861771880780646E-79	nuclear division
GO:0097659	16515	2359	5	4	2371	4	1	false	0.9798959247948389	0.9883748008748675	1.5605119001577283E-32	nucleic acid-templated transcription
GO:0005925	16515	399	5	1	406	1	1	false	0.982758620689645	0.9883748008748675	2.9196624968407593E-15	focal adhesion
GO:0004843	16515	258	5	2	260	2	1	false	0.984645084645151	0.9883748008748675	2.970002970003238E-5	thiol-dependent ubiquitin-specific protease activity
GO:0000428	16515	99	5	1	100	1	1	false	0.9900000000000373	0.9900000000000372	0.010000000000000191	DNA-directed RNA polymerase complex
GO:0000000	16515	14589	5	4	0	0	0	true	1.0	1.0	1.0	Gene Ontology
