## Supplementary File S3 for "PIGNON: A protein-protein interaction-guided functional enrichment analysis for quantitative proteomics": table-mcl2_cluster575-Parent-Child-Union-Benjamini-Hochberg.txt

ID	Pop.total	Pop.term	Study.total	Study.term	Pop.family	Study.family	nparents	is.trivial	p	p.adjusted	p.min	name
GO:0071941	16515	12	5	1	8339	2	1	false	0.0028761444855716196	0.21936459909228004	4.2698059114386086E-39	nitrogen cycle metabolic process
GO:0015822	16515	6	5	1	1115	1	2	false	0.0053811659192843616	0.21936459909228004	3.7978293715128083E-16	ornithine transport
GO:0019627	16515	12	5	1	6636	3	4	false	0.005415965414701541	0.21936459909228004	6.634104644494919E-38	urea metabolic process
GO:0000050	16515	11	5	1	1678	1	3	false	0.006555423122768664	0.21936459909228004	1.3890212873090353E-28	urea cycle
GO:1903352	16515	6	5	1	880	1	4	false	0.0068181818181816895	0.21936459909228004	1.5770834735770812E-15	L-ornithine transmembrane transport
GO:0000064	16515	5	5	1	661	1	3	false	0.00756429652042345	0.21936459909228004	9.655153290170365E-13	L-ornithine transmembrane transporter activity
GO:0031907	16515	52	5	1	4012	1	2	false	0.012961116650072473	0.3221763281589443	4.7428182217516905E-120	microbody lumen
GO:0007031	16515	84	5	1	4814	1	1	false	0.017449106771957813	0.37951807229008244	3.207717344538158E-183	peroxisome organization
GO:0006855	16515	39	5	1	1448	1	2	false	0.026933701657439645	0.520718232043833	1.8359189081310593E-77	drug transmembrane transport
GO:0042579	16515	130	5	1	8452	2	2	false	0.03052716746934108	0.5259242036732903	5.483134971118979E-291	microbody
GO:0043574	16515	68	5	1	1873	1	1	false	0.03630539241856107	0.5259242036732903	2.4920305331309174E-126	peroxisomal transport
GO:1990575	16515	3	5	1	81	1	2	false	0.03703703703703738	0.5259242036732903	1.172058134083452E-5	mitochondrial L-ornithine transmembrane transport
GO:0005504	16515	30	5	1	682	1	2	false	0.04398826979472716	0.5259242036732903	4.911537742966105E-53	fatty acid binding
GO:0050660	16515	74	5	1	1541	1	3	false	0.048020765736569215	0.5259242036732903	2.4875269051361403E-128	flavin adenine dinucleotide binding
GO:0048037	16515	463	5	1	9221	1	1	false	0.050211473810106794	0.5259242036732903	0.0	cofactor binding
GO:0015893	16515	130	5	1	5051	2	2	false	0.05081750305315252	0.5259242036732903	1.2555527625589518E-261	drug transport
GO:1990542	16515	78	5	1	1518	1	2	false	0.0513833992094594	0.5259242036732903	6.151291021307854E-133	mitochondrial transmembrane transport
GO:0072662	16515	67	5	1	1189	1	2	false	0.05634987384358088	0.5443926858098376	2.2276498160796363E-111	protein localization to peroxisome
GO:0016627	16515	45	5	1	757	1	1	false	0.05944517833555698	0.5443926858098376	1.252948767729857E-73	oxidoreductase activity, acting on the CH-CH group of donors
GO:0044242	16515	183	5	1	2688	1	3	false	0.06808035714276779	0.5695217853344542	1.7834230815785034E-289	cellular lipid catabolic process
GO:0016874	16515	155	5	1	6357	3	1	false	0.0713896328443767	0.5695217853344542	9.95913586E-316	ligase activity
GO:0008289	16515	670	5	1	9221	1	1	false	0.07266023207943464	0.5695217853344542	0.0	lipid binding
GO:1903825	16515	113	5	1	1477	1	2	false	0.07650643195667688	0.5695217853344542	1.313233804923042E-172	organic acid transmembrane transport
GO:0034440	16515	97	5	1	1205	1	2	false	0.0804979253112001	0.5695217853344542	7.114577299234279E-146	lipid oxidation
GO:0016054	16515	231	5	1	2823	1	4	false	0.08182784272046756	0.5695217853344542	0.0	organic acid catabolic process
GO:0005342	16515	86	5	1	990	1	2	false	0.08686868686868066	0.5712605659688125	2.5781927729228416E-126	organic acid transmembrane transporter activity
GO:0006865	16515	106	5	1	2273	2	2	false	0.09111360862057542	0.5712605659688125	2.187156975758352E-185	amino acid transport
GO:0006839	16515	229	5	1	4702	2	1	false	0.09504326391527645	0.5712605659688125	0.0	mitochondrial transport
GO:0044281	16515	1811	5	2	9406	3	1	false	0.09690580623423609	0.5712605659688125	0.0	small molecule metabolic process
GO:0016042	16515	268	5	1	2721	1	2	false	0.09849320102910561	0.5712605659688125	0.0	lipid catabolic process
GO:0046943	16515	86	5	1	809	1	4	false	0.10630407910998857	0.596674508552839	2.1670152198274275E-118	carboxylic acid transmembrane transporter activity
GO:0036094	16515	1120	5	1	9221	1	1	false	0.12146188049104009	0.6421017845341714	0.0	small molecule binding
GO:0055088	16515	131	5	1	1045	1	1	false	0.12535885167465968	0.6421017845341714	1.3175311171530984E-170	lipid homeostasis
GO:0072663	16515	67	5	1	534	1	2	false	0.1254681647940335	0.6421017845341714	4.949129138311432E-87	establishment of protein localization to peroxisome
GO:0019787	16515	523	5	1	3955	1	2	false	0.13223767383051124	0.6444444444444459	0.0	ubiquitin-like protein transferase activity
GO:0016634	16515	6	5	1	45	1	1	false	0.13333333333333364	0.6444444444444459	1.2277380399899078E-7	oxidoreductase activity, acting on the CH-CH group of donors, oxygen as acceptor
GO:0019866	16515	497	5	1	3303	1	2	false	0.15046927036045724	0.7024884036082285	0.0	organelle inner membrane
GO:0006625	16515	67	5	1	407	1	3	false	0.1646191646191446	0.7024884036082285	1.6540410976332239E-78	protein targeting to peroxisome
GO:0072329	16515	110	5	1	661	1	2	false	0.16641452344931815	0.7024884036082285	1.4294300303906817E-128	monocarboxylic acid catabolic process
GO:0016402	16515	1	5	1	6	1	1	false	0.1666666666666666	0.7024884036082285	0.1666666666666666	pristanoyl-CoA oxidase activity
GO:0031406	16515	249	5	1	1448	1	2	false	0.17196132596671887	0.7024884036082285	8.343069137015109E-288	carboxylic acid binding
GO:0015849	16515	239	5	1	2495	2	1	false	0.18244186849997174	0.7024884036082285	0.0	organic acid transport
GO:0043603	16515	982	5	1	5039	1	1	false	0.19487993649594967	0.7024884036082285	0.0	cellular amide metabolic process
GO:0043604	16515	761	5	1	3900	1	2	false	0.19512820512794776	0.7024884036082285	0.0	amide biosynthetic process
GO:0031975	16515	1126	5	1	10934	2	1	false	0.19536630574851327	0.7024884036082285	0.0	envelope
GO:0044282	16515	365	5	1	3416	2	2	false	0.20231123195900108	0.7024884036082285	0.0	small molecule catabolic process
GO:1901265	16515	685	5	1	3307	1	2	false	0.20713637738139357	0.7024884036082285	0.0	nucleoside phosphate binding
GO:0031966	16515	666	5	1	3192	1	2	false	0.20864661654163924	0.7024884036082285	0.0	mitochondrial membrane
GO:0098656	16515	264	5	1	1238	1	2	false	0.21324717285939365	0.7024884036082285	8.504692971374818E-278	anion transmembrane transport
GO:0071705	16515	2183	5	2	4702	2	1	false	0.21549421007885589	0.7024884036082285	0.0	nitrogen compound transport
GO:0033540	16515	15	5	1	68	1	1	false	0.2205882352941163	0.7024884036082285	2.2540625733389103E-15	fatty acid beta-oxidation using acyl-CoA oxidase
GO:0033293	16515	56	5	1	249	1	1	false	0.22489959839358484	0.7024884036082285	3.7670734683867574E-57	monocarboxylic acid binding
GO:0043177	16515	259	5	1	1120	1	1	false	0.2312499999998759	0.7024884036082285	3.2132812755151765E-262	organic acid binding
GO:0042493	16515	892	5	1	3829	1	1	false	0.23295899712695825	0.7024884036082285	0.0	response to drug
GO:0031967	16515	1126	5	1	9029	2	3	false	0.23387822912926962	0.7024884036082285	0.0	organelle envelope
GO:0005739	16515	1076	5	1	8452	2	2	false	0.23842032936731722	0.7024884036082285	0.0	mitochondrion
GO:0072594	16515	534	5	1	2220	1	2	false	0.24054054054040105	0.7024884036082285	0.0	establishment of protein localization to organelle
GO:0009062	16515	96	5	1	396	1	3	false	0.24242424242422494	0.7024884036082285	1.1952698974670098E-94	fatty acid catabolic process
GO:0046395	16515	231	5	1	923	1	2	false	0.25027085590471276	0.7024884036082285	9.663457787880477E-225	carboxylic acid catabolic process
GO:0015711	16515	355	5	1	2603	2	2	false	0.25420765905029596	0.7024884036082285	0.0	organic anion transport
GO:0008514	16515	118	5	1	453	1	2	false	0.260485651214076	0.7024884036082285	3.3840813425532063E-112	organic anion transmembrane transporter activity
GO:0005737	16515	6076	5	2	11683	2	2	false	0.27045341452748134	0.7024884036082285	0.0	cytoplasm
GO:0008509	16515	229	5	1	835	1	2	false	0.27425149700592	0.7024884036082285	3.034616677634203E-212	anion transmembrane transporter activity
GO:0044255	16515	922	5	1	8924	3	2	false	0.2790583254679458	0.7024884036082285	0.0	cellular lipid metabolic process
GO:0071702	16515	2495	5	2	4702	2	1	false	0.2815101920903667	0.7024884036082285	0.0	organic substance transport
GO:0070647	16515	1066	5	1	3764	1	1	false	0.2832093517531884	0.7024884036082285	0.0	protein modification by small protein conjugation or removal
GO:0006631	16515	321	5	1	1129	1	2	false	0.2843224092117446	0.7024884036082285	7.325902166768504E-292	fatty acid metabolic process
GO:0019395	16515	92	5	1	322	1	2	false	0.28571428571427554	0.7024884036082285	4.412146079928795E-83	fatty acid oxidation
GO:0030258	16515	269	5	1	922	1	1	false	0.291757049891609	0.7024884036082285	6.294618240327923E-241	lipid modification
GO:0006082	16515	1019	5	1	9265	3	3	false	0.2950207417402661	0.7024884036082285	0.0	organic acid metabolic process
GO:1905039	16515	113	5	1	381	1	3	false	0.2965879265091803	0.7024884036082285	5.690724658374987E-100	carboxylic acid transmembrane transport
GO:0006605	16515	406	5	1	1362	1	1	false	0.29809104258455543	0.7024884036082285	0.0	protein targeting
GO:0055114	16515	1051	5	1	9406	3	1	false	0.29917915348211505	0.7024884036082285	0.0	oxidation-reduction process
GO:0046907	16515	1873	5	1	11294	2	3	false	0.304189793287323	0.7024884036082285	0.0	intracellular transport
GO:0016491	16515	757	5	1	6524	3	2	false	0.3093122145633567	0.7024884036082285	0.0	oxidoreductase activity
GO:0008152	16515	9406	5	3	13878	3	1	false	0.311307534642788	0.7024884036082285	0.0	metabolic process
GO:0044237	16515	8863	5	3	13059	3	2	false	0.31258291817970607	0.7024884036082285	0.0	cellular metabolic process
GO:0005215	16515	1093	5	1	11969	4	1	false	0.3182526724142993	0.7024884036082285	0.0	transporter activity
GO:0043167	16515	2941	5	1	9221	1	1	false	0.31894588439683935	0.7024884036082285	0.0	ion binding
GO:0006820	16515	484	5	1	1419	1	1	false	0.3410852713180359	0.7333963476072405	0.0	anion transport
GO:0006629	16515	1169	5	1	8996	3	2	false	0.34140864457578435	0.7333963476072405	0.0	lipid metabolic process
GO:1901363	16515	3236	5	1	9221	1	1	false	0.3509380761330863	0.744673478623866	0.0	heterocyclic compound binding
GO:0097159	16515	3307	5	1	9221	1	1	false	0.35863789177102323	0.7468450830205675	0.0	organic cyclic compound binding
GO:0003824	16515	6357	5	3	11969	4	1	false	0.3605459021478602	0.7468450830205675	0.0	catalytic activity
GO:0065008	16515	3583	5	1	9584	1	1	false	0.373852253754843	0.7630118591662144	0.0	regulation of biological quality
GO:1901566	16515	1676	5	1	7864	2	2	false	0.38084606050601877	0.7630118591662144	0.0	organonitrogen compound biosynthetic process
GO:0003333	16515	60	5	1	157	1	2	false	0.3821656050955255	0.7630118591662144	6.823939802869685E-45	amino acid transmembrane transport
GO:0051179	16515	5875	5	2	13878	3	1	false	0.38589105521049927	0.7630118591662144	0.0	localization
GO:0005782	16515	52	5	1	130	1	2	false	0.39999999999999397	0.7820224719101007	1.4124265749856535E-37	peroxisomal matrix
GO:0015807	16515	44	5	1	106	1	1	false	0.415094339622648	0.8010098010098007	7.298015688660608E-31	L-amino acid transport
GO:0071949	16515	31	5	1	74	1	1	false	0.41891891891891875	0.8010098010098007	1.5018203296413343E-21	FAD binding
GO:0003674	16515	11969	5	4	14589	4	1	false	0.45299172216915934	0.8567452136677578	0.0	molecular_function
GO:0004842	16515	423	5	1	901	1	2	false	0.46947835738049537	0.8635047446273458	1.1918074151240077E-269	ubiquitin-protein transferase activity
GO:0005740	16515	703	5	1	1492	1	2	false	0.47117962466469165	0.8635047446273458	0.0	mitochondrial envelope
GO:0006886	16515	1362	5	1	2870	1	3	false	0.47456445993091895	0.8635047446273458	0.0	intracellular protein transport
GO:0042592	16515	1707	5	1	3583	1	1	false	0.4764164108288804	0.8635047446273458	0.0	homeostatic process
GO:0043168	16515	1438	5	1	2941	1	1	false	0.4889493369593451	0.877084377638413	0.0	anion binding
GO:0055085	16515	1399	5	1	4702	2	1	false	0.5065845244466501	0.894455393472666	0.0	transmembrane transport
GO:0006811	16515	1419	5	1	4702	2	1	false	0.5125426945629016	0.894455393472666	0.0	ion transport
GO:1901575	16515	1956	5	1	9133	3	2	false	0.5147678385363954	0.894455393472666	0.0	organic substance catabolic process
GO:0043412	16515	3949	5	1	7606	1	1	false	0.5191953720732142	0.894455393472666	0.0	macromolecule modification
GO:0042221	16515	3829	5	1	7281	1	1	false	0.5258893009187912	0.8971052780379378	0.0	response to chemical
GO:0015171	16515	51	5	1	95	1	2	false	0.5368421052631444	0.906898313745506	3.991581294849216E-28	amino acid transmembrane transporter activity
GO:0044248	16515	2055	5	1	8923	3	2	false	0.5440528748637141	0.9102423098681371	0.0	cellular catabolic process
GO:0031090	16515	3159	5	1	9284	2	2	false	0.5647710326371135	0.9223910391483773	0.0	organelle membrane
GO:0050662	16515	268	5	1	463	1	1	false	0.5788336933046584	0.9223910391483773	3.618276789168254E-136	coenzyme binding
GO:0009056	16515	2357	5	1	9406	3	1	false	0.5791558615010455	0.9223910391483773	0.0	catabolic process
GO:0033365	16515	1178	5	1	2012	1	1	false	0.5854870775346548	0.9223910391483773	0.0	protein localization to organelle
GO:0031974	16515	3948	5	1	10934	2	1	false	0.5917966410028784	0.9223910391483773	0.0	membrane-enclosed lumen
GO:0070727	16515	2015	5	1	3370	1	2	false	0.5979228486657159	0.9223910391483773	0.0	cellular macromolecule localization
GO:0006635	16515	68	5	1	113	1	2	false	0.6017699115044435	0.9223910391483773	1.3296357277504452E-32	fatty acid beta-oxidation
GO:0032787	16515	558	5	1	923	1	1	false	0.604550379198336	0.9223910391483773	3.5374141163475025E-268	monocarboxylic acid metabolic process
GO:0000166	16515	685	5	1	1120	1	2	false	0.61160714285689	0.9223910391483773	4.9E-324	nucleotide binding
GO:0048878	16515	1045	5	1	1707	1	1	false	0.6121851200940747	0.9223910391483773	0.0	chemical homeostasis
GO:0034220	16515	1054	5	1	1710	1	2	false	0.6163742690054267	0.9223910391483773	0.0	ion transmembrane transport
GO:0005743	16515	445	5	1	717	1	2	false	0.620641562064029	0.9223910391483773	6.740170651128787E-206	mitochondrial inner membrane
GO:0045184	16515	1978	5	1	5129	2	2	false	0.6226205550422915	0.9223910391483773	0.0	establishment of protein localization
GO:0044271	16515	3707	5	1	5830	1	2	false	0.6358490566033003	0.9223910391483773	0.0	cellular nitrogen compound biosynthetic process
GO:0022857	16515	969	5	1	1516	1	2	false	0.6391820580481979	0.9223910391483773	0.0	transmembrane transporter activity
GO:0008324	16515	645	5	1	1009	1	2	false	0.6392467789889132	0.9223910391483773	1.156984187614412E-285	cation transmembrane transporter activity
GO:0043227	16515	7507	5	2	9283	2	1	false	0.6539507789273495	0.9223910391483773	0.0	membrane-bounded organelle
GO:0043231	16515	7335	5	2	9029	2	2	false	0.6599481570113728	0.9223910391483773	0.0	intracellular membrane-bounded organelle
GO:0051234	16515	4792	5	2	5875	2	1	false	0.6652749440408866	0.9223910391483773	0.0	establishment of localization
GO:0044267	16515	4687	5	1	7022	1	2	false	0.6674736542281041	0.9223910391483773	0.0	cellular protein metabolic process
GO:0043233	16515	3948	5	1	9283	2	2	false	0.6697388258474452	0.9223910391483773	0.0	organelle lumen
GO:0015075	16515	807	5	1	1202	1	2	false	0.6713810316138338	0.9223910391483773	0.0	ion transmembrane transporter activity
GO:0046942	16515	239	5	1	355	1	2	false	0.6732394366197926	0.9223910391483773	8.490336791523714E-97	carboxylic acid transport
GO:0098655	16515	854	5	1	1249	1	2	false	0.6837469975980393	0.9235669355748664	0.0	cation transmembrane transport
GO:0070013	16515	3948	5	1	9004	2	2	false	0.6847134177537803	0.9235669355748664	0.0	intracellular organelle lumen
GO:0036211	16515	3764	5	1	5415	1	2	false	0.6951061865182656	0.930372895801371	0.0	protein modification process
GO:0015179	16515	38	5	1	54	1	2	false	0.7037037037037048	0.9334194112243159	4.740476979903764E-14	L-amino acid transmembrane transporter activity
GO:0043229	16515	9004	5	2	10673	2	2	false	0.711689257491939	0.9334194112243159	0.0	intracellular organelle
GO:0051641	16515	2730	5	1	5875	2	1	false	0.7134757568553679	0.9334194112243159	0.0	cellular localization
GO:0043226	16515	9283	5	2	10934	2	1	false	0.7207945543817764	0.9359571079285753	0.0	organelle
GO:0033036	16515	2808	5	1	5875	2	1	false	0.7275140503814528	0.9376847760472058	0.0	macromolecule localization
GO:1902475	16515	44	5	1	60	1	2	false	0.7333333333333396	0.938235294117655	6.684117746003525E-15	L-alpha-amino acid transmembrane transport
GO:0006996	16515	4814	5	1	6509	1	1	false	0.7395913350707962	0.9393349803088945	0.0	organelle organization
GO:0006812	16515	1064	5	1	1419	1	1	false	0.7498238195913542	0.9454300333977944	0.0	cation transport
GO:1901564	16515	6170	5	2	9003	3	2	false	0.7652867706170416	0.9579848783263686	0.0	organonitrogen compound metabolic process
GO:0005622	16515	10525	5	2	11845	2	1	false	0.7895315334192725	0.9665092112803332	0.0	intracellular
GO:0009987	16515	12841	5	3	13878	3	1	false	0.7921516040267216	0.9665092112803332	0.0	cellular process
GO:0015318	16515	768	5	1	969	1	1	false	0.7925696594426146	0.9665092112803332	4.492427514227734E-214	inorganic molecular entity transmembrane transporter activity
GO:0034613	16515	2012	5	1	2533	1	2	false	0.7943150414545266	0.9665092112803332	0.0	cellular protein localization
GO:0006464	16515	3764	5	1	4687	1	2	false	0.8030723277178098	0.9703790626590201	0.0	cellular protein modification process
GO:0016020	16515	6329	5	1	10934	2	1	false	0.8226437359952804	0.9838036527933112	0.0	membrane
GO:0016740	16515	2841	5	1	6357	3	1	false	0.8308685788616101	0.9838036527933112	0.0	transferase activity
GO:0032446	16515	886	5	1	1066	1	1	false	0.8311444652909008	0.9838036527933112	1.8746522401419E-209	protein modification by small protein conjugation
GO:0110165	16515	10934	5	2	11845	2	1	false	0.8520889902826382	0.9956058538749457	0.0	cellular anatomical entity
GO:0140096	16515	3053	5	1	6357	3	1	false	0.8596624060430681	0.9956058538749457	0.0	catalytic activity, acting on a protein
GO:0071840	16515	6683	5	1	13878	3	1	false	0.8606764507703596	0.9956058538749457	0.0	cellular component organization or biogenesis
GO:0071704	16515	8995	5	3	9406	3	1	false	0.874545178066278	0.9956058538749457	0.0	organic substance metabolic process
GO:0009058	16515	4757	5	1	9406	3	1	false	0.879295921929117	0.9956058538749457	0.0	biosynthetic process
GO:0016043	16515	6509	5	1	12854	3	2	false	0.8797525176564943	0.9956058538749457	0.0	cellular component organization
GO:0044249	16515	4600	5	1	8896	3	2	false	0.8874224924639371	0.9956058538749457	0.0	cellular biosynthetic process
GO:1901576	16515	4681	5	1	9027	3	2	false	0.8884464649857995	0.9956058538749457	0.0	organic substance biosynthetic process
GO:0050896	16515	7281	5	1	13878	3	1	false	0.8926121448533996	0.9956058538749457	0.0	response to stimulus
GO:0008104	16515	2531	5	1	2808	1	1	false	0.9013532763532341	0.9967630648661543	0.0	protein localization
GO:0034641	16515	5039	5	1	9147	3	2	false	0.909451659158212	0.9967630648661543	0.0	cellular nitrogen compound metabolic process
GO:0016567	16515	807	5	1	886	1	1	false	0.9108352144466583	0.9967630648661543	4.584485883610353E-115	protein ubiquitination
GO:0019752	16515	923	5	1	1006	1	1	false	0.9174950298205091	0.9972260122788614	7.788489199683524E-124	carboxylic acid metabolic process
GO:0019538	16515	5250	5	1	8935	3	3	false	0.9298833765979038	0.9972260122788614	0.0	protein metabolic process
GO:0015031	16515	1899	5	1	2008	1	2	false	0.945717131473267	0.9972260122788614	2.850273740397961E-183	protein transport
GO:0015833	16515	1929	5	1	2495	2	2	false	0.9486077206506403	0.9972260122788614	0.0	peptide transport
GO:0006810	16515	4702	5	2	4792	2	1	false	0.9627862864732899	0.9972260122788614	1.9528703698435357E-193	transport
GO:0006807	16515	8339	5	2	9406	3	1	false	0.9643396074374075	0.9972260122788614	0.0	nitrogen compound metabolic process
GO:0065007	16515	9584	5	1	13878	3	1	false	0.970392899401802	0.9972260122788614	0.0	biological regulation
GO:0005575	16515	11845	5	2	14589	4	1	false	0.9771559226754984	0.9972260122788614	0.0	cellular_component
GO:0044260	16515	6589	5	1	9167	3	2	false	0.97777695137286	0.9972260122788614	0.0	cellular macromolecule metabolic process
GO:0044238	16515	8708	5	2	9406	3	1	false	0.9843155035943677	0.9972260122788614	0.0	primary metabolic process
GO:0008150	16515	13878	5	3	14589	4	1	false	0.9866737843661416	0.9972260122788614	0.0	biological_process
GO:0043436	16515	1006	5	1	1019	1	1	false	0.9872423945044301	0.9972260122788614	5.264971687837605E-30	oxoacid metabolic process
GO:0042886	16515	1950	5	1	2183	2	1	false	0.9886515793869122	0.9972260122788614	3.676E-321	amide transport
GO:0043170	16515	7606	5	1	8995	3	1	false	0.9963245583835909	0.9972260122788614	0.0	macromolecule metabolic process
GO:0005488	16515	9221	5	1	11969	4	1	false	0.9972260122788614	0.9972260122788614	0.0	binding
GO:0000000	16515	14589	5	4	0	0	0	true	1.0	1.0	1.0	Gene Ontology
GO:0003997	16515	6	5	1	6	1	1	true	1.0	1.0	1.0	acyl-CoA oxidase activity
GO:0005777	16515	130	5	1	130	1	1	true	1.0	1.0	1.0	peroxisome
