## Supplementary File S3 for "PIGNON: A protein-protein interaction-guided functional enrichment analysis for quantitative proteomics": table-mcl2_cluster576-Parent-Child-Union-Benjamini-Hochberg.txt

ID	Pop.total	Pop.term	Study.total	Study.term	Pop.family	Study.family	nparents	is.trivial	p	p.adjusted	p.min	name
GO:0005975	16515	557	5	5	8996	5	2	false	8.947330434445019E-7	7.895269253353915E-5	0.0	carbohydrate metabolic process
GO:0004457	16515	8	5	5	94	5	1	false	1.0202033418290785E-6	7.895269253353915E-5	8.983510107331915E-12	lactate dehydrogenase activity
GO:0004459	16515	8	5	5	92	5	2	false	1.1387407576952761E-6	7.895269253353915E-5	1.0743344098262126E-11	L-lactate dehydrogenase activity
GO:0006082	16515	1019	5	5	9265	5	3	false	1.59530736493934E-5	7.184651723781396E-4	0.0	organic acid metabolic process
GO:0055114	16515	1051	5	5	9406	5	1	false	1.727079741293605E-5	7.184651723781396E-4	0.0	oxidation-reduction process
GO:0016491	16515	757	5	5	6524	5	2	false	2.0788685418657563E-5	7.206744278467955E-4	0.0	oxidoreductase activity
GO:0016614	16515	94	5	5	757	5	1	false	2.68504508597083E-5	7.97841968402761E-4	1.0451082217737541E-122	oxidoreductase activity, acting on CH-OH group of donors
GO:0044281	16515	1811	5	5	9406	5	1	false	2.6340808017978325E-4	0.0068486100846743645	0.0	small molecule metabolic process
GO:0072521	16515	511	5	2	8470	2	5	false	0.0036330847846770356	0.08396462613475815	0.0	purine-containing compound metabolic process
GO:0006090	16515	146	5	4	558	4	1	false	0.00454529650279939	0.09076363636364673	1.3395399862624494E-138	pyruvate metabolic process
GO:0048569	16515	15	5	1	3125	1	1	false	0.004800000000000549	0.09076363636364673	5.109332925807163E-41	post-embryonic animal organ development
GO:0046034	16515	283	5	2	9406	5	1	false	0.008494167811375923	0.14723224206384936	0.0	ATP metabolic process
GO:0043627	16515	70	5	1	7281	1	1	false	0.009614064002163747	0.15382502403461995	7.405296511552604E-171	response to estrogen
GO:0019693	16515	483	5	2	3417	2	3	false	0.019944875429927025	0.29632386353034434	0.0	ribose phosphate metabolic process
GO:0019674	16515	43	5	1	9406	5	1	false	0.022654486396544812	0.3141422113654214	9.257401238939815E-119	NAD metabolic process
GO:0006089	16515	6	5	1	900	4	2	false	0.026444857340544387	0.343783145427077	1.3776232717484545E-15	lactate metabolic process
GO:0097722	16515	78	5	1	2427	1	2	false	0.032138442521630846	0.39322329673524803	3.6454118504858093E-149	sperm motility
GO:0006753	16515	587	5	2	3053	2	3	false	0.03691682847229449	0.42659446234651405	0.0	nucleoside phosphate metabolic process
GO:0046683	16515	123	5	1	2958	1	1	false	0.041582150101485	0.43922254089334933	1.856914076767514E-221	response to organophosphorus
GO:0003824	16515	6357	5	5	11969	5	1	false	0.04223293662436051	0.43922254089334933	0.0	catalytic activity
GO:0007584	16515	191	5	1	3906	1	2	false	0.048899129544344166	0.47472666147737336	0.0	response to nutrient
GO:0048037	16515	463	5	1	9221	1	1	false	0.050211473810106794	0.47472666147737336	0.0	cofactor binding
GO:0046939	16515	130	5	1	2217	1	1	false	0.05863779882721141	0.5091080254177379	3.4408422572295827E-214	nucleotide phosphorylation
GO:0051591	16515	89	5	1	1496	1	3	false	0.05949197860964121	0.5091080254177379	6.437483432039056E-146	response to cAMP
GO:0016774	16515	111	5	1	1632	1	1	false	0.06801470588230388	0.5091080254177379	1.980965115726932E-175	phosphotransferase activity, carboxyl group as acceptor
GO:0051287	16515	53	5	1	779	1	2	false	0.0680359435173265	0.5091080254177379	1.4640026981752435E-83	NAD binding
GO:0001539	16515	99	5	1	1451	1	1	false	0.0682288077187791	0.5091080254177379	2.824134867514538E-156	cilium or flagellum-dependent cell motility
GO:0009743	16515	208	5	1	3035	1	2	false	0.0685337726523878	0.5091080254177379	0.0	response to carbohydrate
GO:0046677	16515	291	5	1	3829	1	1	false	0.07599895534076202	0.5352740624167678	0.0	response to antibiotic
GO:0004618	16515	111	5	1	1426	1	2	false	0.07784011220194595	0.5352740624167678	1.1175190912424194E-168	phosphoglycerate kinase activity
GO:0050839	16515	471	5	1	5904	1	1	false	0.07977642276403751	0.5352740624167678	0.0	cell adhesion molecule binding
GO:0001666	16515	334	5	1	3576	1	2	false	0.09340044742725165	0.5802081538979378	0.0	response to hypoxia
GO:0019637	16515	1008	5	2	9042	5	2	false	0.09876846059394344	0.5802081538979378	0.0	organophosphate metabolic process
GO:0098589	16515	324	5	1	6329	2	2	false	0.0997728034958362	0.5802081538979378	0.0	membrane region
GO:0014074	16515	139	5	1	1364	1	2	false	0.10190615835776513	0.5802081538979378	2.5496839406200077E-194	response to purine-containing compound
GO:0005759	16515	457	5	1	4452	1	2	false	0.1026504941600049	0.5802081538979378	0.0	mitochondrial matrix
GO:0042542	16515	131	5	1	1247	1	5	false	0.10505212510026946	0.5802081538979378	2.781106025892184E-181	response to hydrogen peroxide
GO:1901135	16515	1073	5	2	8995	5	1	false	0.11124182531563875	0.5802081538979378	0.0	carbohydrate derivative metabolic process
GO:0006979	16515	409	5	1	3575	1	1	false	0.11440559440541531	0.5802081538979378	0.0	response to oxidative stress
GO:0055086	16515	656	5	2	5306	5	2	false	0.11836695646222	0.5802081538979378	0.0	nucleobase-containing small molecule metabolic process
GO:0036094	16515	1120	5	1	9221	1	1	false	0.12146188049104009	0.5802081538979378	0.0	small molecule binding
GO:0009636	16515	467	5	1	3829	1	1	false	0.1219639592582154	0.5802081538979378	0.0	response to toxic substance
GO:0072522	16515	282	5	1	4466	2	6	false	0.12231362104248568	0.5802081538979378	0.0	purine-containing compound biosynthetic process
GO:0005739	16515	1076	5	1	8452	1	2	false	0.12730714623720743	0.5802081538979378	0.0	mitochondrion
GO:0010942	16515	661	5	1	5164	1	3	false	0.12800154918662304	0.5802081538979378	0.0	positive regulation of cell death
GO:0005929	16515	647	5	1	9587	2	3	false	0.13042648445339042	0.5802081538979378	0.0	cilium
GO:0010035	16515	502	5	1	3829	1	1	false	0.1311047270827071	0.5802081538979378	0.0	response to inorganic substance
GO:0000302	16515	218	5	1	1615	1	2	false	0.1349845201237426	0.5849329205362179	9.14669109451412E-277	response to reactive oxygen species
GO:0030990	16515	647	5	1	4639	1	1	false	0.1394697133000342	0.5870698894335826	0.0	intraciliary transport particle
GO:0008152	16515	9406	5	5	13878	5	1	false	0.1429689188941579	0.5870698894335826	0.0	metabolic process
GO:0044237	16515	8863	5	5	13059	5	2	false	0.14394502096688805	0.5870698894335826	0.0	cellular metabolic process
GO:0009628	16515	1117	5	1	7281	1	1	false	0.15341299272029965	0.6136519708811986	0.0	response to abiotic stimulus
GO:0010941	16515	1424	5	1	8412	1	2	false	0.16928197812591775	0.6535968061784504	0.0	regulation of cell death
GO:0016853	16515	232	5	1	6357	5	1	false	0.1696837862194054	0.6535968061784504	0.0	isomerase activity
GO:0009991	16515	473	5	1	2447	1	1	false	0.19329791581499436	0.731017572536706	0.0	response to extracellular stimulus
GO:1901293	16515	359	5	1	3424	2	3	false	0.19873055007157828	0.7381420431230051	0.0	nucleoside phosphate biosynthetic process
GO:1901265	16515	685	5	1	3307	1	2	false	0.20713637738139357	0.7558660788654361	0.0	nucleoside phosphate binding
GO:0031514	16515	147	5	1	647	1	1	false	0.2272024729521205	0.7815398613291503	7.122375894202573E-150	motile cilium
GO:0003341	16515	123	5	1	540	1	1	false	0.22777777777778568	0.7815398613291503	3.5535380468074474E-125	cilium movement
GO:0007018	16515	540	5	1	2358	1	2	false	0.2290076335878426	0.7815398613291503	0.0	microtubule-based movement
GO:1901615	16515	460	5	1	8995	5	1	false	0.2308947814957672	0.7815398613291503	0.0	organic hydroxy compound metabolic process
GO:0042493	16515	892	5	1	3829	1	1	false	0.23295899712695825	0.7815398613291503	0.0	response to drug
GO:0090407	16515	624	5	1	4895	2	2	false	0.2387263719132785	0.7881759580628878	0.0	organophosphate biosynthetic process
GO:0051674	16515	1451	5	1	5875	1	1	false	0.2469787234045152	0.7936234754616864	0.0	localization of cell
GO:0006091	16515	491	5	1	8863	5	1	false	0.248007336081777	0.7936234754616864	0.0	generation of precursor metabolites and energy
GO:1901137	16515	671	5	1	4911	2	2	false	0.2546198089747829	0.8024381858599219	0.0	carbohydrate derivative biosynthetic process
GO:1901698	16515	1008	5	1	3829	1	1	false	0.26325411334523957	0.81726650113149	0.0	response to nitrogen compound
GO:0014070	16515	845	5	1	2958	1	1	false	0.2856659905346113	0.8557922174206481	0.0	response to organic cyclic compound
GO:0016829	16515	416	5	1	6357	5	1	false	0.2871652809217163	0.8557922174206481	0.0	lyase activity
GO:0017144	16515	582	5	1	8863	5	1	false	0.2880069962473335	0.8557922174206481	0.0	drug metabolic process
GO:0007017	16515	896	5	1	12841	5	1	false	0.30351596608464576	0.8891735344451595	0.0	microtubule-based process
GO:0010243	16515	931	5	1	2967	1	2	false	0.31378496798126876	0.8900671975871	0.0	response to organonitrogen compound
GO:0070482	16515	366	5	1	1117	1	1	false	0.32766338406433043	0.8900671975871	5.741351106841539E-306	response to oxygen levels
GO:0043068	16515	611	5	1	1849	1	3	false	0.3304488912922564	0.8900671975871	0.0	positive regulation of programmed cell death
GO:0016052	16515	176	5	1	2252	5	2	false	0.33452599767290436	0.8900671975871	1.9705320068870085E-267	carbohydrate catabolic process
GO:0009605	16515	2447	5	1	7281	1	1	false	0.3360802087618808	0.8900671975871	0.0	response to external stimulus
GO:0006754	16515	148	5	1	795	2	4	false	0.33786100153666715	0.8900671975871	3.1745378191925214E-165	ATP biosynthetic process
GO:0032787	16515	558	5	4	923	5	1	false	0.34431506088325686	0.8900671975871	3.5374141163475025E-268	monocarboxylic acid metabolic process
GO:1901363	16515	3236	5	1	9221	1	1	false	0.3509380761330863	0.8900671975871	0.0	heterocyclic compound binding
GO:0043065	16515	606	5	1	1697	1	3	false	0.3571007660579898	0.8900671975871	0.0	positive regulation of apoptotic process
GO:0097159	16515	3307	5	1	9221	1	1	false	0.35863789177102323	0.8900671975871	0.0	organic cyclic compound binding
GO:0019900	16515	786	5	1	2163	1	1	false	0.36338418862714505	0.8900671975871	0.0	kinase binding
GO:0019899	16515	2163	5	1	5904	1	1	false	0.3663617886166677	0.8900671975871	0.0	enzyme binding
GO:0006757	16515	112	5	1	545	2	4	false	0.36907717215335667	0.8900671975871	1.4114609696311662E-119	ATP generation from ADP
GO:0016835	16515	154	5	1	416	1	1	false	0.3701923076923407	0.8900671975871	2.1039926219434314E-118	carbon-oxygen lyase activity
GO:0003674	16515	11969	5	5	14589	5	1	false	0.37161782349963424	0.8900671975871	0.0	molecular_function
GO:0000003	16515	1253	5	1	13878	5	1	false	0.3769951137285382	0.8900671975871	0.0	reproduction
GO:0022414	16515	1253	5	1	13878	5	2	false	0.3769951137285382	0.8900671975871	0.0	reproductive process
GO:1901566	16515	1676	5	1	7864	2	2	false	0.38084606050601877	0.8900671975871	0.0	organonitrogen compound biosynthetic process
GO:1901700	16515	1487	5	1	3829	1	1	false	0.3883520501432656	0.8968671307327923	0.0	response to oxygen-containing compound
GO:0006165	16515	128	5	1	581	2	3	false	0.3923793696955966	0.8968671307327923	2.228358214210284E-132	nucleoside diphosphate phosphorylation
GO:0009132	16515	144	5	1	587	2	1	false	0.43076672616598566	0.9500222123446505	2.442921476294658E-141	nucleoside diphosphate metabolic process
GO:0046390	16515	280	5	1	1138	2	3	false	0.43171605974506166	0.9500222123446505	6.425820980981306E-275	ribose phosphate biosynthetic process
GO:0098805	16515	1574	5	1	6329	2	1	false	0.43557254258201533	0.9500222123446505	0.0	whole membrane
GO:0042995	16515	1906	5	1	10934	3	1	false	0.4371245834475337	0.9500222123446505	0.0	cell projection
GO:0070013	16515	3948	5	1	9004	1	2	false	0.4384717903129156	0.9500222123446505	0.0	intracellular organelle lumen
GO:0046031	16515	119	5	1	461	2	2	false	0.450051872111664	0.9650596845281042	1.0795618302038853E-113	ADP metabolic process
GO:0009142	16515	173	5	1	377	1	2	false	0.4588859416445824	0.9739619985925831	2.824157871525456E-112	nucleoside triphosphate biosynthetic process
GO:0040011	16515	1650	5	1	13878	5	1	false	0.4689926919261767	0.9853583830368158	0.0	locomotion
GO:0006950	16515	3575	5	1	7281	1	1	false	0.4910039829684965	0.9993638259576254	0.0	response to stress
GO:0042221	16515	3829	5	1	7281	1	1	false	0.5258893009187912	0.9993638259576254	0.0	response to chemical
GO:0006793	16515	3009	5	2	8863	5	1	false	0.5512604189642538	0.9993638259576254	0.0	phosphorus metabolic process
GO:0008219	16515	1921	5	1	12841	5	1	false	0.5553078628445096	0.9993638259576254	0.0	cell death
GO:0016866	16515	129	5	1	232	1	1	false	0.556034482758588	0.9993638259576254	1.1847578980744412E-68	intramolecular transferase activity
GO:0009141	16515	197	5	1	587	2	1	false	0.5589594804380209	0.9993638259576254	6.197678117023597E-162	nucleoside triphosphate metabolic process
GO:0016772	16515	1632	5	1	2841	1	1	false	0.5744456177411846	0.9993638259576254	0.0	transferase activity, transferring phosphorus-containing groups
GO:0050662	16515	268	5	1	463	1	1	false	0.5788336933046584	0.9993638259576254	3.618276789168254E-136	coenzyme binding
GO:0006928	16515	2076	5	1	12841	5	1	false	0.585990123622644	0.9993638259576254	0.0	movement of cell or subcellular component
GO:0016301	16515	1426	5	1	2396	1	2	false	0.5951585976633993	0.9993638259576254	0.0	kinase activity
GO:0000166	16515	685	5	1	1120	1	2	false	0.61160714285689	0.9993638259576254	4.9E-324	nucleotide binding
GO:0098590	16515	2390	5	1	6329	2	2	false	0.6126887369938022	0.9993638259576254	0.0	plasma membrane region
GO:0016020	16515	6329	5	2	10934	3	1	false	0.6172855591010364	0.9993638259576254	0.0	membrane
GO:0016903	16515	138	5	1	757	5	1	false	0.635507020840911	0.9993638259576254	2.0410077817667137E-155	oxidoreductase activity, acting on the aldehyde or oxo group of donors
GO:0006163	16515	482	5	2	603	2	2	false	0.6386726390198563	0.9993638259576254	1.2779817982468668E-130	purine nucleotide metabolic process
GO:0005515	16515	5904	5	1	9221	1	1	false	0.6402776271612878	0.9993638259576254	0.0	protein binding
GO:0048513	16515	3125	5	1	4812	1	2	false	0.6494181213633105	0.9993638259576254	0.0	animal organ development
GO:0019752	16515	923	5	5	1006	5	1	false	0.6495748192877954	0.9993638259576254	7.788489199683524E-124	carboxylic acid metabolic process
GO:0009259	16515	473	5	2	582	2	2	false	0.6602433297254093	0.9993638259576254	2.9974324036834596E-121	ribonucleotide metabolic process
GO:0045296	16515	313	5	1	471	1	1	false	0.6645435244160343	0.9993638259576254	8.133887693569898E-130	cadherin binding
GO:0043233	16515	3948	5	1	9283	2	2	false	0.6697388258474452	0.9993638259576254	0.0	organelle lumen
GO:0048870	16515	1451	5	1	2148	1	3	false	0.675512104283355	0.9993638259576254	0.0	cell motility
GO:0009987	16515	12841	5	5	13878	5	1	false	0.6781636951848449	0.9993638259576254	0.0	cellular process
GO:0043067	16515	1303	5	1	1919	1	2	false	0.6789994788957627	0.9993638259576254	0.0	regulation of programmed cell death
GO:0044238	16515	8708	5	5	9406	5	1	false	0.6800333437127034	0.9993638259576254	0.0	primary metabolic process
GO:0007275	16515	4343	5	1	6284	1	2	false	0.6911203055396322	0.9993638259576254	0.0	multicellular organism development
GO:1901575	16515	1956	5	1	9133	5	2	false	0.7004165643448812	0.9993638259576254	0.0	organic substance catabolic process
GO:0006164	16515	269	5	1	563	2	3	false	0.7277485256286129	0.9993638259576254	1.715264339681357E-168	purine nucleotide biosynthetic process
GO:0031974	16515	3948	5	1	10934	3	1	false	0.7392158562699492	0.9993638259576254	0.0	membrane-enclosed lumen
GO:0009260	16515	273	5	1	546	2	3	false	0.7504587155968183	0.9993638259576254	1.2719717912950743E-163	ribonucleotide biosynthetic process
GO:0042981	16515	1289	5	1	1705	1	2	false	0.7560117302046409	0.9993638259576254	0.0	regulation of apoptotic process
GO:0009056	16515	2357	5	1	9406	5	1	false	0.7637029847040933	0.9993638259576254	0.0	catabolic process
GO:0010033	16515	2958	5	1	3829	1	1	false	0.7725254635656792	0.9993638259576254	0.0	response to organic substance
GO:0032991	16515	4639	5	1	11845	3	1	false	0.774883797500698	0.9993638259576254	0.0	protein-containing complex
GO:0008150	16515	13878	5	5	14589	5	1	false	0.7789176411999996	0.9993638259576254	0.0	biological_process
GO:0018130	16515	3081	5	1	5741	2	2	false	0.7853650039743705	0.9993638259576254	0.0	heterocycle biosynthetic process
GO:0019438	16515	3096	5	1	5759	2	2	false	0.7862232459601859	0.9993638259576254	0.0	aromatic compound biosynthetic process
GO:0110165	16515	10934	5	3	11845	3	1	false	0.786543683336195	0.9993638259576254	0.0	cellular anatomical entity
GO:0030317	16515	78	5	1	99	1	2	false	0.7878787878787894	0.9993638259576254	6.19941773123098E-22	flagellated sperm motility
GO:0009152	16515	261	5	1	480	2	3	false	0.7923538622131772	0.9993638259576254	5.519246276620979E-143	purine ribonucleotide biosynthetic process
GO:1901362	16515	3230	5	1	5889	2	2	false	0.7961719459448364	0.9993638259576254	0.0	organic cyclic compound biosynthetic process
GO:0120025	16515	1906	5	1	2390	1	2	false	0.797489539750139	0.9993638259576254	0.0	plasma membrane bounded cell projection
GO:0004634	16515	111	5	1	139	1	1	false	0.7985611510791715	0.9993638259576254	5.58984149108985E-30	phosphopyruvate hydratase activity
GO:0071704	16515	8995	5	5	9406	5	1	false	0.7997603377632302	0.9993638259576254	0.0	organic substance metabolic process
GO:0043891	16515	111	5	1	138	1	1	false	0.8043478260869732	0.9993638259576254	2.774957025933849E-29	glyceraldehyde-3-phosphate dehydrogenase (NAD(P)+) (phosphorylating) activity
GO:0060285	16515	99	5	1	123	1	2	false	0.8048780487804866	0.9993638259576254	4.767219679527044E-26	cilium-dependent cell motility
GO:0006139	16515	4384	5	2	8848	5	5	false	0.8068685479343016	0.9993638259576254	0.0	nucleobase-containing compound metabolic process
GO:0043231	16515	7335	5	1	9029	1	2	false	0.812382323626683	0.9993638259576254	0.0	intracellular membrane-bounded organelle
GO:0046483	16515	4528	5	2	8863	5	1	false	0.8258840568447425	0.9993638259576254	0.0	heterocycle metabolic process
GO:0006725	16515	4570	5	2	8863	5	1	false	0.8314935247069928	0.9993638259576254	0.0	cellular aromatic compound metabolic process
GO:0009145	16515	158	5	1	190	1	2	false	0.8315789473684093	0.9993638259576254	5.037569453466575E-37	purine nucleoside triphosphate biosynthetic process
GO:0034654	16515	3033	5	1	4963	2	5	false	0.8488220327371003	0.9993638259576254	0.0	nucleobase-containing compound biosynthetic process
GO:1901360	16515	4777	5	2	8995	5	1	false	0.8490002314197475	0.9993638259576254	0.0	organic cyclic compound metabolic process
GO:0009165	16515	355	5	1	581	2	2	false	0.84910083684499	0.9993638259576254	6.960007714092179E-168	nucleotide biosynthetic process
GO:0048731	16515	4127	5	1	4812	1	2	false	0.8576475477984249	0.9993638259576254	0.0	system development
GO:0009150	16515	460	5	2	495	2	2	false	0.8634523371368783	0.9993638259576254	1.728424826458533E-54	purine ribonucleotide metabolic process
GO:0044271	16515	3707	5	1	5830	2	2	false	0.8674338133636625	0.9993638259576254	0.0	cellular nitrogen compound biosynthetic process
GO:0034641	16515	5039	5	2	9147	5	2	false	0.8697368670969592	0.9993638259576254	0.0	cellular nitrogen compound metabolic process
GO:0071944	16515	5612	5	1	10934	3	1	false	0.8847179420271659	0.9993638259576254	0.0	cell periphery
GO:0009144	16515	175	5	1	197	1	1	false	0.8883248730963595	0.9993638259576254	1.262891868583971E-29	purine nucleoside triphosphate metabolic process
GO:0009199	16515	175	5	1	197	1	1	false	0.8883248730963595	0.9993638259576254	1.262891868583971E-29	ribonucleoside triphosphate metabolic process
GO:0009135	16515	128	5	1	144	1	1	false	0.888888888888898	0.9993638259576254	1.4536629180584593E-21	purine nucleoside diphosphate metabolic process
GO:0034284	16515	185	5	1	208	1	1	false	0.889423076923068	0.9993638259576254	4.420174585003608E-31	response to monosaccharide
GO:0005737	16515	6076	5	1	11683	3	2	false	0.889488451606321	0.9993638259576254	0.0	cytoplasm
GO:0009201	16515	164	5	1	184	1	2	false	0.8913043478260989	0.9993638259576254	3.588912748870643E-27	ribonucleoside triphosphate biosynthetic process
GO:0048522	16515	4621	5	1	12886	5	3	false	0.8914986443758837	0.9993638259576254	0.0	positive regulation of cellular process
GO:0009185	16515	129	5	1	144	1	1	false	0.8958333333333219	0.9993638259576254	1.172015727684629E-20	ribonucleoside diphosphate metabolic process
GO:0016616	16515	92	5	5	94	5	1	false	0.895904827270688	0.9993638259576254	2.2878059940517224E-4	oxidoreductase activity, acting on the CH-OH group of donors, NAD or NADP as acceptor
GO:0016836	16515	139	5	1	154	1	1	false	0.9025974025973827	0.9993638259576254	4.069635062131207E-21	hydro-lyase activity
GO:0009206	16515	158	5	1	175	1	3	false	0.9028571428571418	0.9993638259576254	5.862295372524647E-24	purine ribonucleoside triphosphate biosynthetic process
GO:0016868	16515	117	5	1	129	1	1	false	0.9069767441860702	0.9993638259576254	3.8227050714610385E-17	intramolecular transferase activity, phosphotransferases
GO:0032502	16515	5265	5	1	13878	5	1	false	0.907966386849504	0.9993638259576254	0.0	developmental process
GO:0048518	16515	5275	5	1	13878	5	2	false	0.9084995427392764	0.9993638259576254	0.0	positive regulation of biological process
GO:0048856	16515	4812	5	1	5265	1	1	false	0.9139601139625344	0.9993638259576254	0.0	anatomical structure development
GO:0006915	16515	1695	5	1	1819	1	1	false	0.9318306761956433	0.9993638259576254	6.637702222380925E-196	apoptotic process
GO:0016310	16515	2217	5	1	2991	2	1	false	0.9330989624371364	0.9993638259576254	0.0	phosphorylation
GO:0009205	16515	169	5	1	181	1	2	false	0.9337016574586379	0.9993638259576254	5.623672715992467E-19	purine ribonucleoside triphosphate metabolic process
GO:0051179	16515	5875	5	1	13878	5	1	false	0.9362617884055514	0.9993638259576254	0.0	localization
GO:0036293	16515	343	5	1	366	1	1	false	0.9371584699454184	0.9993638259576254	5.740987225531452E-37	response to decreased oxygen levels
GO:0043436	16515	1006	5	5	1019	5	1	false	0.937699630144295	0.9993638259576254	5.264971687837605E-30	oxoacid metabolic process
GO:0043226	16515	9283	5	2	10934	3	1	false	0.938509850624058	0.9993638259576254	0.0	organelle
GO:0032501	16515	6028	5	1	13878	5	1	false	0.9421273336330555	0.9993638259576254	0.0	multicellular organismal process
GO:0031667	16515	446	5	1	473	1	1	false	0.9429175475687595	0.9993638259576254	1.3938072204249328E-44	response to nutrient levels
GO:0012501	16515	1819	5	1	1921	1	1	false	0.9469026548681181	0.9993638259576254	1.7730777300949983E-172	programmed cell death
GO:0016740	16515	2841	5	1	6357	5	1	false	0.9483071009177854	0.9993638259576254	0.0	transferase activity
GO:0004619	16515	111	5	1	117	1	1	false	0.9487179487179593	0.9993638259576254	3.1973449084178147E-10	phosphoglycerate mutase activity
GO:0006096	16515	111	5	1	212	4	7	false	0.9500887154845116	0.9993638259576254	3.510465594908556E-63	glycolytic process
GO:0005575	16515	11845	5	3	14589	5	1	false	0.9508512940574155	0.9993638259576254	0.0	cellular_component
GO:1901564	16515	6170	5	2	9003	5	2	false	0.9633586442516535	0.9993638259576254	0.0	organonitrogen compound metabolic process
GO:0043227	16515	7507	5	1	9283	2	1	false	0.9634142970128743	0.9993638259576254	0.0	membrane-bounded organelle
GO:0009117	16515	578	5	2	587	2	1	false	0.969544918047908	0.9993638259576254	4.66427742017905E-20	nucleotide metabolic process
GO:0009058	16515	4757	5	1	9406	5	1	false	0.9705354248123415	0.9993638259576254	0.0	biosynthetic process
GO:0098857	16515	315	5	1	324	1	1	false	0.9722222222220275	0.9993638259576254	1.0316692117906443E-17	membrane microdomain
GO:0044249	16515	4600	5	1	8896	5	2	false	0.973768417923129	0.9993638259576254	0.0	cellular biosynthetic process
GO:1901576	16515	4681	5	1	9027	5	2	false	0.9741647337384528	0.9993638259576254	0.0	organic substance biosynthetic process
GO:0043229	16515	9004	5	1	10673	2	2	false	0.9755589388768211	0.9993638259576254	0.0	intracellular organelle
GO:0050896	16515	7281	5	1	13878	5	1	false	0.9757477238393124	0.9993638259576254	0.0	response to stimulus
GO:0009749	16515	177	5	1	181	1	1	false	0.9779005524861734	0.9993638259576254	2.311996266588438E-8	response to glucose
GO:0009746	16515	181	5	1	185	1	1	false	0.9783783783783792	0.9993638259576254	2.116894490379955E-8	response to hexose
GO:0005886	16515	5537	5	1	6400	2	2	false	0.9818353942035054	0.9993638259576254	0.0	plasma membrane
GO:0006796	16515	2991	5	2	3009	2	1	false	0.9880697004732796	0.9993638259576254	1.6476590431454356E-47	phosphate-containing compound metabolic process
GO:0009179	16515	128	5	1	129	1	2	false	0.9922480620155267	0.9993638259576254	0.007751937984496201	purine ribonucleoside diphosphate metabolic process
GO:0050794	16515	8239	5	1	12995	5	2	false	0.9934423442962933	0.9993638259576254	0.0	regulation of cellular process
GO:0050789	16515	8917	5	1	13878	5	2	false	0.9941702623767239	0.9993638259576254	0.0	regulation of biological process
GO:0045121	16515	314	5	1	315	1	1	false	0.9968253968255789	0.9993638259576254	0.0031746031746034678	membrane raft
GO:0065007	16515	9584	5	1	13878	5	1	false	0.9971687579177904	0.9993638259576254	0.0	biological regulation
GO:0005622	16515	10525	5	1	11845	3	1	false	0.9986188560740351	0.9993638259576254	0.0	intracellular
GO:0006807	16515	8339	5	2	9406	5	1	false	0.9992506802979986	0.9993638259576254	0.0	nitrogen compound metabolic process
GO:0005488	16515	9221	5	1	11969	5	1	false	0.9993638259576254	0.9993638259576254	0.0	binding
GO:0000000	16515	14589	5	5	0	0	0	true	1.0	1.0	1.0	Gene Ontology
GO:0016620	16515	138	5	1	138	1	1	true	1.0	1.0	1.0	oxidoreductase activity, acting on the aldehyde or oxo group of donors, NAD or NADP as acceptor
