## Supplementary File S3 for "PIGNON: A protein-protein interaction-guided functional enrichment analysis for quantitative proteomics": table-mcl2_cluster577-Parent-Child-Union-Benjamini-Hochberg.txt

ID	Pop.total	Pop.term	Study.total	Study.term	Pop.family	Study.family	nparents	is.trivial	p	p.adjusted	p.min	name
GO:0097038	16515	14	5	1	10934	1	3	false	0.0012804097311186905	0.25096030729926333	2.5183573373881356E-46	perinuclear endoplasmic reticulum
GO:0035497	16515	14	5	1	562	1	1	false	0.024911032028466753	0.8137329594717305	3.273343372112469E-28	cAMP response element binding
GO:0030968	16515	123	5	1	4700	1	3	false	0.026170212766037943	0.8137329594717305	1.305602730864387E-246	endoplasmic reticulum unfolded protein response
GO:0006888	16515	196	5	1	6555	1	3	false	0.029900839054099085	0.8137329594717305	0.0	endoplasmic reticulum to Golgi vesicle-mediated transport
GO:0002062	16515	112	5	1	3349	1	2	false	0.03344281875189238	0.8137329594717305	2.0899871910402883E-212	chondrocyte differentiation
GO:0035966	16515	197	5	1	4840	1	2	false	0.04070247933870015	0.8137329594717305	0.0	response to topologically incorrect protein
GO:0035967	16515	158	5	1	3628	1	3	false	0.04355016538037897	0.8137329594717305	2.224284622106452E-281	cellular response to topologically incorrect protein
GO:0051216	16515	191	5	1	3164	1	3	false	0.06036662452580951	0.8137329594717305	1.836148975643E-312	cartilage development
GO:0048471	16515	689	5	1	10934	1	2	false	0.06301445033861992	0.8137329594717305	0.0	perinuclear region of cytoplasm
GO:0005783	16515	543	5	1	8452	1	3	false	0.0642451490769298	0.8137329594717305	0.0	endoplasmic reticulum
GO:0000785	16515	1237	5	1	10934	1	2	false	0.11313334552815849	0.8137329594717305	0.0	chromatin
GO:0001501	16515	479	5	1	4127	1	1	false	0.11606493821164121	0.8137329594717305	0.0	skeletal system development
GO:0061448	16515	243	5	1	1798	1	1	false	0.13515016685218617	0.8137329594717305	1.957689122807934E-308	connective tissue development
GO:0051130	16515	1112	5	1	8217	1	3	false	0.13532919557018644	0.8137329594717305	0.0	positive regulation of cellular component organization
GO:0034976	16515	281	5	1	1926	1	1	false	0.1458982346832778	0.8137329594717305	0.0	response to endoplasmic reticulum stress
GO:0045597	16515	884	5	1	5910	1	4	false	0.14957698815616752	0.8137329594717305	0.0	positive regulation of cell differentiation
GO:0042175	16515	976	5	1	6329	1	2	false	0.1542107757936786	0.8137329594717305	0.0	nuclear outer membrane-endoplasmic reticulum membrane network
GO:0051962	16515	478	5	1	2932	1	4	false	0.16302864938615794	0.8137329594717305	0.0	positive regulation of nervous system development
GO:0051094	16515	1228	5	1	7511	1	3	false	0.16349354280371506	0.8137329594717305	0.0	positive regulation of developmental process
GO:0046907	16515	1873	5	1	11294	1	3	false	0.1658402691697457	0.8137329594717305	0.0	intracellular transport
GO:0009611	16515	602	5	1	3575	1	1	false	0.168391608391323	0.8137329594717305	0.0	response to wounding
GO:0010628	16515	801	5	1	4743	1	3	false	0.168880455407603	0.8137329594717305	0.0	positive regulation of gene expression
GO:0031346	16515	354	5	1	2059	1	3	false	0.1719281204467161	0.8137329594717305	0.0	positive regulation of cell projection organization
GO:0045595	16515	1604	5	1	8813	1	3	false	0.18200385793774987	0.8137329594717305	0.0	regulation of cell differentiation
GO:0051240	16515	1553	5	1	7916	1	3	false	0.19618494189035546	0.8137329594717305	0.0	positive regulation of multicellular organismal process
GO:0045935	16515	1094	5	1	5450	1	4	false	0.2007339449542124	0.8137329594717305	0.0	positive regulation of nucleobase-containing compound metabolic process
GO:0051254	16515	913	5	1	4433	1	4	false	0.20595533498718693	0.8137329594717305	0.0	positive regulation of RNA metabolic process
GO:0031328	16515	1186	5	1	5530	1	4	false	0.21446654611146163	0.8137329594717305	0.0	positive regulation of cellular biosynthetic process
GO:0009891	16515	1233	5	1	5739	1	3	false	0.21484579195059936	0.8137329594717305	0.0	positive regulation of biosynthetic process
GO:0031344	16515	627	5	1	2838	1	2	false	0.2209302325578225	0.8137329594717305	0.0	regulation of cell projection organization
GO:0051128	16515	2242	5	1	10141	1	2	false	0.22108273345664592	0.8137329594717305	0.0	regulation of cellular component organization
GO:0030030	16515	1456	5	1	6509	1	1	false	0.22369027500317964	0.8137329594717305	0.0	cell projection organization
GO:0010720	16515	490	5	1	2161	1	3	false	0.22674687644615604	0.8137329594717305	0.0	positive regulation of cell development
GO:0050793	16515	2287	5	1	9945	1	2	false	0.22996480643445902	0.8137329594717305	0.0	regulation of developmental process
GO:0045893	16515	564	5	1	2440	1	4	false	0.23114754098389434	0.8137329594717305	0.0	positive regulation of transcription, DNA-templated
GO:0010557	16515	1109	5	1	4648	1	4	false	0.23859724612644276	0.8137329594717305	0.0	positive regulation of macromolecule biosynthetic process
GO:0043167	16515	2941	5	2	9221	3	1	false	0.24026335199864657	0.8137329594717305	0.0	ion binding
GO:0010976	16515	263	5	1	1044	1	4	false	0.2519157088122354	0.8137329594717305	4.282437784198403E-255	positive regulation of neuron projection development
GO:0045666	16515	337	5	1	1301	1	3	false	0.2590315142199278	0.8137329594717305	2.4E-322	positive regulation of neuron differentiation
GO:0031325	16515	2641	5	1	9799	1	4	false	0.26951729768258487	0.8137329594717305	0.0	positive regulation of cellular metabolic process
GO:0048869	16515	3513	5	1	13027	1	2	false	0.269670683962033	0.8137329594717305	0.0	cellular developmental process
GO:0009893	16515	2828	5	1	10458	1	3	false	0.2704149933068421	0.8137329594717305	0.0	positive regulation of metabolic process
GO:0051239	16515	2782	5	1	10089	1	2	false	0.27574586182970434	0.8137329594717305	0.0	regulation of multicellular organismal process
GO:0050769	16515	427	5	1	1522	1	4	false	0.2805519053874188	0.8137329594717305	0.0	positive regulation of neurogenesis
GO:0000981	16515	603	5	1	2123	1	4	false	0.28403203014610584	0.8137329594717305	0.0	DNA-binding transcription factor activity, RNA polymerase II-specific
GO:0033554	16515	1926	5	1	6548	1	2	false	0.294135613927245	0.8137329594717305	0.0	cellular response to stress
GO:0051173	16515	2492	5	1	8444	1	3	false	0.29512079583070805	0.8137329594717305	0.0	positive regulation of nitrogen compound metabolic process
GO:0051960	16515	821	5	1	2749	1	2	false	0.2986540560206376	0.8137329594717305	0.0	regulation of nervous system development
GO:1902680	16515	819	5	1	2724	1	5	false	0.30066079295172277	0.8137329594717305	0.0	positive regulation of RNA biosynthetic process
GO:0001216	16515	400	5	1	1325	1	2	false	0.3018867924526494	0.8137329594717305	0.0	DNA-binding transcription activator activity
GO:0005789	16515	960	5	1	3161	1	2	false	0.3037013603293256	0.8137329594717305	0.0	endoplasmic reticulum membrane
GO:0048193	16515	665	5	1	2128	1	1	false	0.31249999999983424	0.8137329594717305	0.0	Golgi vesicle transport
GO:0012505	16515	3456	5	1	10934	1	3	false	0.31607828791008497	0.8137329594717305	0.0	endomembrane system
GO:0046914	16515	976	5	2	1729	2	1	false	0.31850459481991544	0.8137329594717305	0.0	transition metal ion binding
GO:0045944	16515	497	5	1	1554	1	3	false	0.31981981982004426	0.8137329594717305	0.0	positive regulation of transcription by RNA polymerase II
GO:0010604	16515	2560	5	1	7739	1	3	false	0.33079209200210213	0.8137329594717305	0.0	positive regulation of macromolecule metabolic process
GO:0060284	16515	839	5	1	2508	1	2	false	0.33452950558254696	0.8137329594717305	0.0	regulation of cell development
GO:0031090	16515	3159	5	1	9284	1	2	false	0.3402628177536116	0.8137329594717305	0.0	organelle membrane
GO:2000026	16515	1794	5	1	5196	1	3	false	0.345265588914855	0.8137329594717305	0.0	regulation of multicellular organismal development
GO:0140110	16515	1582	5	1	11969	3	1	false	0.3464479033894273	0.8137329594717305	0.0	transcription regulator activity
GO:1903508	16515	819	5	1	2359	1	3	false	0.34718100890243003	0.8137329594717305	0.0	positive regulation of nucleic acid-templated transcription
GO:0048522	16515	4621	5	1	12886	1	3	false	0.3586062393309947	0.8137329594717305	0.0	positive regulation of cellular process
GO:0007165	16515	4610	5	1	12851	1	5	false	0.3587269473171458	0.8137329594717305	0.0	signal transduction
GO:0005694	16515	1624	5	1	4526	1	1	false	0.3588157313308635	0.8137329594717305	0.0	chromosome
GO:0031974	16515	3948	5	1	10934	1	1	false	0.36107554417561966	0.8137329594717305	0.0	membrane-enclosed lumen
GO:0023052	16515	5095	5	1	13878	1	1	false	0.36712782821832307	0.8137329594717305	0.0	signaling
GO:0009888	16515	1798	5	1	4812	1	1	false	0.3736492103072989	0.8137329594717305	0.0	tissue development
GO:0030182	16515	1250	5	1	3328	1	2	false	0.37560096153843164	0.8137329594717305	0.0	neuron differentiation
GO:0048468	16515	1897	5	1	5006	1	3	false	0.3789452656821435	0.8137329594717305	0.0	cell development
GO:0032502	16515	5265	5	1	13878	1	1	false	0.37937743190774376	0.8137329594717305	0.0	developmental process
GO:0048518	16515	5275	5	1	13878	1	2	false	0.380097996832367	0.8137329594717305	0.0	positive regulation of biological process
GO:0043169	16515	1836	5	2	2941	2	1	false	0.3896425622260604	0.8137329594717305	0.0	cation binding
GO:0022008	16515	1450	5	1	3721	1	2	false	0.3896801934959465	0.8137329594717305	0.0	neurogenesis
GO:0035326	16515	590	5	1	1506	1	1	false	0.391766268260459	0.8137329594717305	0.0	cis-regulatory region binding
GO:0007154	16515	5113	5	1	12841	1	1	false	0.39817771201378316	0.8137329594717305	0.0	cell communication
GO:0010975	16515	467	5	1	1149	1	3	false	0.40644038294169643	0.8137329594717305	0.0	regulation of neuron projection development
GO:0000987	16515	585	5	1	1418	1	2	false	0.41255289139610724	0.8137329594717305	0.0	cis-regulatory region sequence-specific DNA binding
GO:0019219	16515	2640	5	1	6350	1	4	false	0.4157480314960086	0.8137329594717305	0.0	regulation of nucleobase-containing compound metabolic process
GO:0031323	16515	4758	5	1	11275	1	3	false	0.4219955654100258	0.8137329594717305	0.0	regulation of cellular metabolic process
GO:0051179	16515	5875	5	1	13878	1	1	false	0.42333189220573325	0.8137329594717305	0.0	localization
GO:0043233	16515	3948	5	1	9283	1	2	false	0.42529354734620334	0.8137329594717305	0.0	organelle lumen
GO:0120035	16515	617	5	1	1447	1	2	false	0.4263994471319837	0.8137329594717305	0.0	regulation of plasma membrane bounded cell projection organization
GO:0000228	16515	1287	5	1	3007	1	2	false	0.4280013302296901	0.8137329594717305	0.0	nuclear chromosome
GO:0019222	16515	5105	5	1	11880	1	2	false	0.42971380471658216	0.8137329594717305	0.0	regulation of metabolic process
GO:0009889	16515	2875	5	1	6647	1	2	false	0.4325259515560682	0.8137329594717305	0.0	regulation of biosynthetic process
GO:0009059	16515	3643	5	1	8388	1	2	false	0.43431092036376584	0.8137329594717305	0.0	macromolecule biosynthetic process
GO:0032501	16515	6028	5	1	13878	1	1	false	0.4343565355253167	0.8137329594717305	0.0	multicellular organismal process
GO:0005773	16515	3678	5	1	8452	1	2	false	0.4351632749624206	0.8137329594717305	0.0	vacuole
GO:0031326	16515	2783	5	1	6367	1	3	false	0.4370975341588632	0.8137329594717305	0.0	regulation of cellular biosynthetic process
GO:0070013	16515	3948	5	1	9004	1	2	false	0.4384717903129156	0.8137329594717305	0.0	intracellular organelle lumen
GO:0034645	16515	3359	5	1	7536	1	3	false	0.4457271762219222	0.8137329594717305	0.0	cellular macromolecule biosynthetic process
GO:0045664	16515	602	5	1	1345	1	2	false	0.4475836431225906	0.8137329594717305	0.0	regulation of neuron differentiation
GO:0051252	16515	2375	5	1	5290	1	3	false	0.44896030245695573	0.8137329594717305	0.0	regulation of RNA metabolic process
GO:0016192	16515	2128	5	1	4702	1	1	false	0.45257337303454787	0.8137329594717305	0.0	vesicle-mediated transport
GO:0051716	16515	5952	5	1	13037	1	2	false	0.4565467515523633	0.8137329594717305	0.0	cellular response to stimulus
GO:0005488	16515	9221	5	3	11969	3	1	false	0.4572229480303556	0.8137329594717305	0.0	binding
GO:0070887	16515	2939	5	1	6418	1	2	false	0.4579308195697249	0.8137329594717305	0.0	cellular response to chemical stimulus
GO:0005634	16515	3375	5	1	7335	1	1	false	0.46012269938630634	0.8137329594717305	0.0	nucleus
GO:0050767	16515	737	5	1	1592	1	4	false	0.4629396984927175	0.8137329594717305	0.0	regulation of neurogenesis
GO:0051641	16515	2730	5	1	5875	1	1	false	0.46468085106490864	0.8137329594717305	0.0	cellular localization
GO:0007399	16515	1971	5	1	4127	1	1	false	0.4775866246659873	0.8137329594717305	0.0	nervous system development
GO:0090304	16515	3833	5	1	8019	1	2	false	0.4779897742858977	0.8137329594717305	0.0	nucleic acid metabolic process
GO:0010467	16515	3646	5	1	7606	1	1	false	0.47935840126125334	0.8137329594717305	0.0	gene expression
GO:0071840	16515	6683	5	1	13878	1	1	false	0.4815535379752995	0.8137329594717305	0.0	cellular component organization or biogenesis
GO:0010468	16515	2644	5	1	5456	1	2	false	0.48460410557359895	0.8137329594717305	0.0	regulation of gene expression
GO:0010556	16515	2677	5	1	5514	1	3	false	0.48549147624212136	0.8137329594717305	0.0	regulation of macromolecule biosynthetic process
GO:0043228	16515	4536	5	1	9283	1	1	false	0.48863513950224124	0.8137329594717305	0.0	non-membrane-bounded organelle
GO:0006351	16515	2161	5	1	4421	1	3	false	0.4888034381364633	0.8137329594717305	0.0	transcription, DNA-templated
GO:0006950	16515	3575	5	1	7281	1	1	false	0.4910039829684965	0.8137329594717305	0.0	response to stress
GO:0006139	16515	4384	5	1	8848	1	5	false	0.49547920433637904	0.8137329594717305	0.0	nucleobase-containing compound metabolic process
GO:0043232	16515	4526	5	1	9010	1	2	false	0.5023307436177219	0.8137329594717305	0.0	intracellular non-membrane-bounded organelle
GO:0009058	16515	4757	5	1	9406	1	1	false	0.5057410163721884	0.8137329594717305	0.0	biosynthetic process
GO:0016043	16515	6509	5	1	12854	1	2	false	0.5063793371695241	0.8137329594717305	0.0	cellular component organization
GO:0032774	16515	2371	5	1	4657	1	3	false	0.5091260468124964	0.8137329594717305	0.0	RNA biosynthetic process
GO:0046483	16515	4528	5	1	8863	1	1	false	0.5108879611877025	0.8137329594717305	0.0	heterocycle metabolic process
GO:0051171	16515	4412	5	1	8635	1	2	false	0.5109438332384818	0.8137329594717305	0.0	regulation of nitrogen compound metabolic process
GO:0071944	16515	5612	5	1	10934	1	1	false	0.5132613865040625	0.8137329594717305	0.0	cell periphery
GO:0080090	16515	4581	5	1	8908	1	2	false	0.5142568477784497	0.8137329594717305	0.0	regulation of primary metabolic process
GO:0006725	16515	4570	5	1	8863	1	1	false	0.5156267629462289	0.8137329594717305	0.0	cellular aromatic compound metabolic process
GO:0048666	16515	1027	5	1	1990	1	2	false	0.5160804020101041	0.8137329594717305	0.0	neuron development
GO:0044249	16515	4600	5	1	8896	1	2	false	0.5170863309352786	0.8137329594717305	0.0	cellular biosynthetic process
GO:1901576	16515	4681	5	1	9027	1	2	false	0.518555444775452	0.8137329594717305	0.0	organic substance biosynthetic process
GO:0005737	16515	6076	5	1	11683	1	2	false	0.5200718993428045	0.8137329594717305	0.0	cytoplasm
GO:0050896	16515	7281	5	1	13878	1	1	false	0.5246433203680587	0.8137329594717305	0.0	response to stimulus
GO:0042221	16515	3829	5	1	7281	1	1	false	0.5258893009187912	0.8137329594717305	0.0	response to chemical
GO:0003700	16515	1187	5	1	2246	1	3	false	0.5284951024046584	0.8137329594717305	0.0	DNA-binding transcription factor activity
GO:1901360	16515	4777	5	1	8995	1	1	false	0.5310728182328325	0.8137329594717305	0.0	organic cyclic compound metabolic process
GO:0018130	16515	3081	5	1	5741	1	2	false	0.5366660860487552	0.8137329594717305	0.0	heterocycle biosynthetic process
GO:0019438	16515	3096	5	1	5759	1	2	false	0.5375933321753205	0.8137329594717305	0.0	aromatic compound biosynthetic process
GO:1901362	16515	3230	5	1	5889	1	2	false	0.5484802173548106	0.8137329594717305	0.0	organic cyclic compound biosynthetic process
GO:0001012	16515	829	5	1	1506	1	1	false	0.5504648074372095	0.8137329594717305	0.0	RNA polymerase II regulatory region DNA binding
GO:0034641	16515	5039	5	1	9147	1	2	false	0.5508910025088619	0.8137329594717305	0.0	cellular nitrogen compound metabolic process
GO:0003674	16515	11969	5	3	14589	3	1	false	0.5521759367843886	0.8137329594717305	0.0	molecular_function
GO:0008270	16515	738	5	2	976	2	1	false	0.5715699873900231	0.8212266008091301	1.1877757905648653E-234	zinc ion binding
GO:0001228	16515	400	5	1	695	1	3	false	0.575539568345429	0.8212266008091301	5.704947819507745E-205	DNA-binding transcription activator activity, RNA polymerase II-specific
GO:0000977	16515	822	5	1	1421	1	2	false	0.5784658691056865	0.8212266008091301	0.0	RNA polymerase II regulatory region sequence-specific DNA binding
GO:0016020	16515	6329	5	1	10934	1	1	false	0.5788366563045235	0.8212266008091301	0.0	membrane
GO:0060255	16515	4602	5	1	7947	1	2	false	0.5790864477184862	0.8212266008091301	0.0	regulation of macromolecule metabolic process
GO:0006355	16515	1873	5	1	3216	1	4	false	0.5824004975125974	0.8212266008091301	0.0	regulation of transcription, DNA-templated
GO:0031175	16515	915	5	1	1533	1	2	false	0.5968688845399999	0.8356164383559999	0.0	neuron projection development
GO:0034654	16515	3033	5	1	4963	1	5	false	0.6111223050563478	0.8472849315855548	0.0	nucleobase-containing compound biosynthetic process
GO:0001067	16515	1507	5	1	2455	1	1	false	0.6138492871691265	0.8472849315855548	0.0	regulatory region nucleic acid binding
GO:0031981	16515	2789	5	1	4497	1	2	false	0.6201912386041649	0.8477987421377337	0.0	nuclear lumen
GO:0006357	16515	1292	5	1	2065	1	2	false	0.6256658595646695	0.8477987421377337	0.0	regulation of transcription by RNA polymerase II
GO:2000112	16515	2359	5	1	3737	1	3	false	0.6312550173929603	0.8477987421377337	0.0	regulation of cellular macromolecule biosynthetic process
GO:0050794	16515	8239	5	1	12995	1	2	false	0.6340130819556123	0.8477987421377337	0.0	regulation of cellular process
GO:0044271	16515	3707	5	1	5830	1	2	false	0.6358490566033003	0.8477987421377337	0.0	cellular nitrogen compound biosynthetic process
GO:0050789	16515	8917	5	1	13878	1	2	false	0.6425277417508793	0.8509151174538673	0.0	regulation of biological process
GO:0048513	16515	3125	5	1	4812	1	2	false	0.6494181213633105	0.8542681328000593	0.0	animal organ development
GO:2001141	16515	2128	5	1	3182	1	4	false	0.6687617850414639	0.8694316943666948	0.0	regulation of RNA biosynthetic process
GO:0000978	16515	562	5	1	838	1	2	false	0.670644391408058	0.8694316943666948	7.891714192443514E-230	RNA polymerase II cis-regulatory region sequence-specific DNA binding
GO:0008152	16515	9406	5	1	13878	1	1	false	0.6777633664824914	0.8694316943666948	0.0	metabolic process
GO:0044237	16515	8863	5	1	13059	1	2	false	0.678689026725022	0.8694316943666948	0.0	cellular metabolic process
GO:0065007	16515	9584	5	1	13878	1	1	false	0.6905894221131463	0.8739327734565672	0.0	biological regulation
GO:0007275	16515	4343	5	1	6284	1	2	false	0.6911203055396322	0.8739327734565672	0.0	multicellular organism development
GO:0006366	16515	1511	5	1	2161	1	1	false	0.6992133271631297	0.8784987956664961	0.0	transcription by RNA polymerase II
GO:0071310	16515	2428	5	1	3396	1	2	false	0.7149587750292418	0.8916435259755092	0.0	cellular response to organic substance
GO:0044260	16515	6589	5	1	9167	1	2	false	0.7187738627761757	0.8916435259755092	0.0	cellular macromolecule metabolic process
GO:1901363	16515	3236	5	1	9221	3	1	false	0.7266104032693013	0.8956958430237928	0.0	heterocyclic compound binding
GO:0097159	16515	3307	5	1	9221	3	1	false	0.7362266794760215	0.8973554459884286	0.0	organic cyclic compound binding
GO:0034620	16515	143	5	1	194	1	2	false	0.7371134020619234	0.8973554459884286	4.497954551999792E-48	cellular response to unfolded protein
GO:0003676	16515	2455	5	1	3307	1	2	false	0.7423646809805463	0.8981696140258462	0.0	nucleic acid binding
GO:0000790	16515	1077	5	1	1422	1	2	false	0.7573839662451605	0.9107193704543034	0.0	nuclear chromatin
GO:0010033	16515	2958	5	1	3829	1	1	false	0.7725254635656792	0.9232621393833728	0.0	response to organic substance
GO:0003677	16515	1911	5	1	2455	1	1	false	0.778411405295452	0.9244356475326365	0.0	DNA binding
GO:0043565	16515	1505	5	1	1911	1	1	false	0.7875457875451017	0.9244356475326365	0.0	sequence-specific DNA binding
GO:0044212	16515	1506	5	1	1912	1	2	false	0.7876569037650526	0.9244356475326365	0.0	transcription regulatory region DNA binding
GO:0003690	16515	1527	5	1	1911	1	1	false	0.7990580847709637	0.932234432232791	0.0	double-stranded DNA binding
GO:0043227	16515	7507	5	1	9283	1	1	false	0.808682537973074	0.9349080502657034	0.0	membrane-bounded organelle
GO:0043231	16515	7335	5	1	9029	1	2	false	0.812382323626683	0.9349080502657034	0.0	intracellular membrane-bounded organelle
GO:0051234	16515	4792	5	1	5875	1	1	false	0.8156595744665065	0.9349080502657034	0.0	establishment of localization
GO:0043229	16515	9004	5	1	10673	1	2	false	0.8436240981907518	0.9563483303166197	0.0	intracellular organelle
GO:0043170	16515	7606	5	1	8995	1	1	false	0.8455808782695051	0.9563483303166197	0.0	macromolecule metabolic process
GO:0043226	16515	9283	5	1	10934	1	1	false	0.849003109566795	0.9563483303166197	0.0	organelle
GO:0048731	16515	4127	5	1	4812	1	2	false	0.8576475477984249	0.9580261299469894	0.0	system development
GO:0016070	16515	3298	5	1	3833	1	1	false	0.8604226454472057	0.9580261299469894	0.0	RNA metabolic process
GO:0005886	16515	5537	5	1	6400	1	2	false	0.8651562500031486	0.9580261299469894	0.0	plasma membrane
GO:0006807	16515	8339	5	1	9406	1	1	false	0.8865617690907434	0.9675437362329128	0.0	nitrogen compound metabolic process
GO:0046872	16515	1729	5	2	1836	2	1	false	0.8868087834594549	0.9675437362329128	1.6689959932889248E-176	metal ion binding
GO:0005622	16515	10525	5	1	11845	1	1	false	0.8885605740914505	0.9675437362329128	0.0	intracellular
GO:1903506	16515	2128	5	1	2359	1	2	false	0.9020771513364592	0.9693682195280328	0.0	regulation of nucleic acid-templated transcription
GO:0006986	16515	179	5	1	197	1	1	false	0.9086294416243469	0.9693682195280328	7.140022202382867E-26	response to unfolded protein
GO:0048856	16515	4812	5	1	5265	1	1	false	0.9139601139625344	0.9693682195280328	0.0	anatomical structure development
GO:0000976	16515	1415	5	1	1543	1	2	false	0.9170447180812652	0.9693682195280328	6.742013886341853E-191	transcription regulatory region sequence-specific DNA binding
GO:0110165	16515	10934	5	1	11845	1	1	false	0.9230899113551975	0.9693682195280328	0.0	cellular anatomical entity
GO:0009987	16515	12841	5	1	13878	1	1	false	0.9252774175035601	0.9693682195280328	0.0	cellular process
GO:0044238	16515	8708	5	1	9406	1	1	false	0.9257920476364541	0.9693682195280328	0.0	primary metabolic process
GO:1990837	16515	1457	5	1	1567	1	2	false	0.9298021697513784	0.9693682195280328	2.7858462114274706E-172	sequence-specific double-stranded DNA binding
GO:0030154	16515	3328	5	1	3513	1	1	false	0.9473384571602879	0.9813386353580806	6.4067112836E-314	cell differentiation
GO:0048699	16515	1380	5	1	1450	1	1	false	0.9517241379311188	0.9813386353580806	3.2946673344839256E-121	generation of neurons
GO:0071704	16515	8995	5	1	9406	1	1	false	0.9563044864969051	0.9813386353580806	0.0	organic substance metabolic process
GO:0006810	16515	4702	5	1	4792	1	1	false	0.9812186978288634	0.9998847112599593	1.9528703698435357E-193	transport
GO:0120036	16515	1437	5	1	1456	1	1	false	0.9869505494513129	0.9998847112599593	1.0870553178834464E-43	plasma membrane bounded cell projection organization
GO:0005575	16515	11845	5	1	14589	3	1	false	0.9933520138890299	0.9998847112599593	0.0	cellular_component
GO:0097659	16515	2359	5	1	2371	1	1	false	0.9949388443690911	0.9998847112599593	1.5605119001577283E-32	nucleic acid-templated transcription
GO:0008150	16515	13878	5	1	14589	3	1	false	0.9998847112599593	0.9998847112599593	0.0	biological_process
GO:0000000	16515	14589	5	3	0	0	0	true	1.0	1.0	1.0	Gene Ontology
