## Supplementary File S3 for "PIGNON: A protein-protein interaction-guided functional enrichment analysis for quantitative proteomics": table-mcl2_cluster578-Parent-Child-Union-Benjamini-Hochberg.txt

ID	Pop.total	Pop.term	Study.total	Study.term	Pop.family	Study.family	nparents	is.trivial	p	p.adjusted	p.min	name
GO:0044213	16515	13	5	2	1506	4	1	false	4.0894897222954363E-4	0.07996606719226021	3.199716593739208E-32	intronic transcription regulatory region DNA binding
GO:0021796	16515	6	5	2	378	3	3	false	6.270732609691374E-4	0.07996606719226021	2.5686196448554654E-13	cerebral cortex regionalization
GO:0000785	16515	1237	5	4	10934	5	2	false	7.419691370676064E-4	0.07996606719226021	0.0	chromatin
GO:0001162	16515	10	5	2	822	4	2	false	7.89788317948249E-4	0.07996606719226021	2.722151085729552E-23	RNA polymerase II intronic transcription regulatory region sequence-specific DNA binding
GO:0140110	16515	1582	5	4	11969	5	1	false	0.0013605372123993015	0.09686605526025578	0.0	transcription regulator activity
GO:0021978	16515	11	5	2	477	3	3	false	0.0014350526705223078	0.09686605526025578	1.541348890644457E-22	telencephalon regionalization
GO:0048872	16515	215	5	3	1707	3	1	false	0.001973762554449601	0.11234884470921898	7.095461702551009E-280	homeostasis of number of cells
GO:0007389	16515	379	5	3	6028	5	2	false	0.0022418128083574384	0.11234884470921898	0.0	pattern specification process
GO:0021987	16515	100	5	2	4812	4	2	false	0.0024966409935381997	0.11234884470921898	1.5392265631335264E-210	cerebral cortex development
GO:0009887	16515	957	5	4	3945	4	2	false	0.003446626838617778	0.13958838696402	0.0	animal organ morphogenesis
GO:0060638	16515	7	5	1	1687	1	1	false	0.004149377593363901	0.14534554877411113	1.3123149316990437E-19	mesenchymal-epithelial cell signaling
GO:0021871	16515	22	5	2	561	3	2	false	0.004306534778492182	0.14534554877411113	5.685125422908191E-40	forebrain regionalization
GO:0021543	16515	151	5	2	4812	4	2	false	0.005630614595238206	0.1741181420500453	8.662352460769426E-291	pallium development
GO:0031974	16515	3948	5	5	10934	5	1	false	0.0061275542957515	0.1741181420500453	0.0	membrane-enclosed lumen
GO:0048537	16515	5	5	1	2322	3	2	false	0.006448820075927604	0.1741181420500453	1.785425466375726E-15	mucosal-associated lymphoid tissue development
GO:0010870	16515	13	5	1	2649	2	4	false	0.009792785055960384	0.2186726811038583	2.0277894222785266E-35	positive regulation of receptor biosynthetic process
GO:0060435	16515	2	5	1	164	1	2	false	0.012195121951219889	0.2186726811038583	7.481669908723413E-5	bronchiole development
GO:0021542	16515	15	5	1	4812	4	2	false	0.012414499539517442	0.2186726811038583	7.782181662855641E-44	dentate gyrus development
GO:0021537	16515	228	5	2	4812	4	2	false	0.012588181496104094	0.2186726811038583	0.0	telencephalon development
GO:0008283	16515	1612	5	3	13878	5	1	false	0.01305050421794372	0.2186726811038583	0.0	cell population proliferation
GO:0043233	16515	3948	5	5	9283	5	2	false	0.013893492372371398	0.2186726811038583	0.0	organelle lumen
GO:0040011	16515	1650	5	3	13878	5	1	false	0.013933495921638528	0.2186726811038583	0.0	locomotion
GO:0051674	16515	1451	5	3	5875	3	1	false	0.01504187537609475	0.2186726811038583	0.0	localization of cell
GO:1901363	16515	3236	5	4	9221	4	1	false	0.015149526400918677	0.2186726811038583	0.0	heterocyclic compound binding
GO:0032501	16515	6028	5	5	13878	5	1	false	0.015446288149480103	0.2186726811038583	0.0	multicellular organismal process
GO:0060749	16515	19	5	1	4812	4	2	false	0.015705420113245553	0.2186726811038583	1.368865697155069E-53	mammary gland alveolus development
GO:0061377	16515	19	5	1	4812	4	2	false	0.015705420113245553	0.2186726811038583	1.368865697155069E-53	mammary gland lobule development
GO:0070013	16515	3948	5	5	9004	5	2	false	0.016184163189940117	0.2186726811038583	0.0	intracellular organelle lumen
GO:0097159	16515	3307	5	4	9221	4	1	false	0.01652414832963188	0.2186726811038583	0.0	organic cyclic compound binding
GO:0005694	16515	1624	5	4	4526	4	1	false	0.016536975854697843	0.2186726811038583	0.0	chromosome
GO:0033599	16515	16	5	1	1882	2	3	false	0.01693539229193935	0.2186726811038583	9.004787934874578E-40	regulation of mammary gland epithelial cell proliferation
GO:0072197	16515	6	5	1	1359	4	3	false	0.01756270232805925	0.2186726811038583	1.1556219253106946E-16	ureter morphogenesis
GO:0061351	16515	130	5	2	1612	3	1	false	0.01834605828669708	0.2186726811038583	1.497327342653147E-195	neural precursor cell proliferation
GO:0010869	16515	22	5	1	4762	4	3	false	0.01835770656180539	0.2186726811038583	1.4471014214762133E-60	regulation of receptor biosynthetic process
GO:0072189	16515	16	5	1	3343	4	3	false	0.019015950586444313	0.2200417139288556	8.913558313864221E-44	ureter development
GO:0005634	16515	3375	5	5	7335	5	1	false	0.020590795742608803	0.22676584431551125	0.0	nucleus
GO:0048869	16515	3513	5	4	13027	5	2	false	0.020716879604133126	0.22676584431551125	0.0	cellular developmental process
GO:0060438	16515	17	5	1	3125	4	2	false	0.021593364392835646	0.23013980471311676	1.4373151237313312E-45	trachea development
GO:0035326	16515	590	5	4	1506	4	1	false	0.023410702449877262	0.23612100796786564	0.0	cis-regulatory region binding
GO:0002065	16515	98	5	2	625	2	1	false	0.024374358974358728	0.23612100796786564	2.9335070117728777E-117	columnar/cuboidal epithelial cell differentiation
GO:0005672	16515	5	5	1	203	1	2	false	0.024630541871922	0.23612100796786564	3.6580927204251827E-10	transcription factor TFIIA complex
GO:0060479	16515	21	5	1	3374	4	2	false	0.02467566488323227	0.23612100796786564	4.409435123868357E-55	lung cell differentiation
GO:0060484	16515	9	5	1	359	1	2	false	0.025069637883007957	0.23612100796786564	4.053323280987809E-18	lung-associated mesenchyme development
GO:0032800	16515	25	5	1	3759	4	2	false	0.02634901505562015	0.2425307067619582	7.05624185182571E-65	receptor biosynthetic process
GO:0030900	16515	345	5	2	4812	4	2	false	0.02791215514302079	0.2512093962871871	0.0	forebrain development
GO:0000987	16515	585	5	4	1418	4	2	false	0.028793501289546743	0.25350800048405286	0.0	cis-regulatory region sequence-specific DNA binding
GO:0019219	16515	2640	5	4	6350	4	4	false	0.029836217838006864	0.25709932392325063	0.0	regulation of nucleobase-containing compound metabolic process
GO:0048286	16515	38	5	1	4812	4	2	false	0.031225114641834355	0.2610587382160841	7.141013409443552E-96	lung alveolus development
GO:0060433	16515	6	5	1	187	1	2	false	0.03208556149732538	0.2610587382160841	1.8258534503882082E-11	bronchus development
GO:0006928	16515	2076	5	3	12841	5	1	false	0.03264214102306316	0.2610587382160841	0.0	movement of cell or subcellular component
GO:0040007	16515	873	5	2	13878	5	1	false	0.03479537620391822	0.2610587382160841	0.0	growth
GO:0009889	16515	2875	5	4	6647	4	2	false	0.03495699155495174	0.2610587382160841	0.0	regulation of biosynthetic process
GO:0009059	16515	3643	5	4	8388	4	2	false	0.035546609680949	0.2610587382160841	0.0	macromolecule biosynthetic process
GO:0003016	16515	27	5	1	1505	2	2	false	0.03557026224639036	0.2610587382160841	2.2150541784597763E-58	respiratory system process
GO:0045646	16515	44	5	1	3662	3	3	false	0.03562412190346545	0.2610587382160841	5.415393749125531E-103	regulation of erythrocyte differentiation
GO:0031326	16515	2783	5	4	6367	4	3	false	0.03645743025689319	0.2610587382160841	0.0	regulation of cellular biosynthetic process
GO:0002070	16515	13	5	1	346	1	3	false	0.03757225433525811	0.2610587382160841	7.680620501905752E-24	epithelial cell maturation
GO:0048535	16515	16	5	1	816	2	1	false	0.038854805725998025	0.2610587382160841	6.2784458914838836E-34	lymph node development
GO:0034645	16515	3359	5	4	7536	4	3	false	0.03943176885066473	0.2610587382160841	0.0	cellular macromolecule biosynthetic process
GO:0070444	16515	7	5	1	350	2	2	false	0.03965616045845777	0.2610587382160841	8.320984441311174E-15	oligodendrocyte progenitor proliferation
GO:0009653	16515	2361	5	4	5265	4	2	false	0.04038138978990649	0.2610587382160841	0.0	anatomical structure morphogenesis
GO:0051252	16515	2375	5	4	5290	4	3	false	0.04057203164517447	0.2610587382160841	0.0	regulation of RNA metabolic process
GO:0060534	16515	8	5	1	197	1	2	false	0.040609137055835305	0.2610587382160841	2.052656972134731E-14	trachea cartilage development
GO:0060439	16515	11	5	1	958	4	2	false	0.045213636892138385	0.2813118497229535	6.77891380159562E-26	trachea morphogenesis
GO:0070445	16515	7	5	1	154	1	3	false	0.045454545454545206	0.2813118497229535	2.817465499329209E-12	regulation of oligodendrocyte progenitor proliferation
GO:0007585	16515	57	5	1	6028	5	1	false	0.04640875169951241	0.2813118497229535	1.7914940999210508E-139	respiratory gaseous exchange by respiratory system
GO:0030880	16515	100	5	1	10544	5	2	false	0.04653800970725403	0.2813118497229535	7.481570205832181E-245	RNA polymerase complex
GO:0060644	16515	17	5	1	659	2	2	false	0.05096604877059175	0.30093019937548376	5.2529198126946845E-34	mammary gland epithelial cell differentiation
GO:0001217	16515	226	5	2	1641	3	2	false	0.051519297114557584	0.30093019937548376	7.939988714179911E-285	DNA-binding transcription repressor activity
GO:0090304	16515	3833	5	4	8019	4	2	false	0.052157814819955794	0.30093019937548376	0.0	nucleic acid metabolic process
GO:0010467	16515	3646	5	4	7606	4	1	false	0.052755664581874924	0.30093019937548376	0.0	gene expression
GO:0042493	16515	892	5	2	3829	2	1	false	0.054223214848359104	0.30378164834583793	0.0	response to drug
GO:0010556	16515	2677	5	4	5514	4	3	false	0.05549135062409381	0.30378164834583793	0.0	regulation of macromolecule biosynthetic process
GO:0060428	16515	33	5	1	1172	2	2	false	0.055544544932571216	0.30378164834583793	7.2704848757157135E-65	lung epithelium development
GO:0060019	16515	11	5	1	193	1	1	false	0.056994818652848125	0.30378164834583793	3.855630142093109E-18	radial glial cell differentiation
GO:0006351	16515	2161	5	4	4421	4	3	false	0.057005938948848596	0.30378164834583793	0.0	transcription, DNA-templated
GO:0048589	16515	579	5	2	5407	4	2	false	0.05930797687209256	0.3112064310996933	0.0	developmental growth
GO:0021766	16515	75	5	1	4812	4	3	false	0.060920226886270426	0.3112064310996933	2.964444307706417E-167	hippocampus development
GO:0030099	16515	365	5	2	3353	4	2	false	0.06109730384225872	0.3112064310996933	0.0	myeloid cell differentiation
GO:0045647	16515	10	5	1	162	1	3	false	0.06172839506172542	0.3112064310996933	3.869722724113878E-16	negative regulation of erythrocyte differentiation
GO:0060487	16515	20	5	1	633	2	3	false	0.06224128621993866	0.3112064310996933	3.0886375096092727E-38	lung epithelial cell differentiation
GO:0009791	16515	79	5	1	6028	5	2	false	0.06385299068271334	0.31537147837193785	3.4745271153216197E-182	post-embryonic development
GO:0060480	16515	3	5	1	45	1	3	false	0.06666666666666679	0.3197403768009004	7.047216349541905E-5	lung goblet cell differentiation
GO:0016591	16515	75	5	1	1119	1	2	false	0.06702412868632701	0.3197403768009004	6.82478820965859E-119	RNA polymerase II, holoenzyme
GO:0032774	16515	2371	5	4	4657	4	3	false	0.06710600500759638	0.3197403768009004	0.0	RNA biosynthetic process
GO:0051171	16515	4412	5	4	8635	4	2	false	0.06810887252572127	0.320745271778106	0.0	regulation of nitrogen compound metabolic process
GO:1901343	16515	107	5	1	1532	1	4	false	0.06984334203656678	0.3244668918951258	8.169911458338079E-168	negative regulation of vasculature development
GO:0033598	16515	27	5	1	376	1	2	false	0.07180851063829921	0.3244668918951258	8.359963010037535E-42	mammary gland epithelial cell proliferation
GO:0000981	16515	603	5	3	2123	4	4	false	0.07194371081190942	0.3244668918951258	0.0	DNA-binding transcription factor activity, RNA polymerase II-specific
GO:0032502	16515	5265	5	4	13878	5	1	false	0.0721037537544724	0.3244668918951258	0.0	developmental process
GO:0048854	16515	28	5	1	1422	4	2	false	0.07654477846408773	0.33870208526218215	2.085206009103626E-59	brain morphogenesis
GO:0048536	16515	32	5	1	816	2	1	false	0.07693973294844632	0.33870208526218215	3.262372380527432E-58	spleen development
GO:0001776	16515	69	5	1	2543	3	2	false	0.07924156385058485	0.3450842296719018	4.663430832960931E-137	leukocyte homeostasis
GO:0018130	16515	3081	5	4	5741	4	2	false	0.08287518508014699	0.35266457680251206	0.0	heterocycle biosynthetic process
GO:0019438	16515	3096	5	4	5759	4	2	false	0.08344995002630322	0.35266457680251206	0.0	aromatic compound biosynthetic process
GO:2000181	16515	100	5	1	1184	1	3	false	0.08445945945945936	0.35266457680251206	3.1887445991975816E-148	negative regulation of blood vessel morphogenesis
GO:0048732	16515	406	5	2	3125	4	1	false	0.08447101550349007	0.35266457680251206	0.0	gland development
GO:0060536	16515	27	5	1	1220	4	3	false	0.08573094804682387	0.35266457680251206	6.778454040103718E-56	cartilage morphogenesis
GO:0002069	16515	5	5	1	58	1	2	false	0.08620689655172517	0.35266457680251206	2.182397826680958E-7	columnar/cuboidal epithelial cell maturation
GO:1901362	16515	3230	5	4	5889	4	2	false	0.09042310366182872	0.36051439846499794	0.0	organic cyclic compound biosynthetic process
GO:0001012	16515	829	5	4	1506	4	1	false	0.09151707594703477	0.36051439846499794	0.0	RNA polymerase II regulatory region DNA binding
GO:0031981	16515	2789	5	5	4497	5	2	false	0.09162968448491615	0.36051439846499794	0.0	nuclear lumen
GO:0021761	16515	98	5	1	4127	4	2	false	0.0916863778812217	0.36051439846499794	1.4007045837902847E-200	limbic system development
GO:0030878	16515	22	5	1	435	2	2	false	0.09870226177232591	0.37475573788281147	1.7319070590064621E-37	thyroid gland development
GO:0043112	16515	175	5	1	6589	4	1	false	0.1021020123833432	0.37475573788281147	0.0	receptor metabolic process
GO:0071695	16515	129	5	1	4820	4	2	false	0.10286313108543263	0.37475573788281147	2.159081404846314E-257	anatomical structure maturation
GO:0060322	16515	701	5	2	4812	4	1	false	0.10387552208835882	0.37475573788281147	0.0	head development
GO:0031323	16515	4758	5	4	11275	5	3	false	0.10498206740980076	0.37475573788281147	0.0	regulation of cellular metabolic process
GO:0060535	16515	4	5	1	38	1	3	false	0.1052631578947372	0.37475573788281147	1.3547381968434722E-5	trachea cartilage morphogenesis
GO:0021846	16515	22	5	1	405	2	2	false	0.10581835961373379	0.37475573788281147	8.688968658953148E-37	cell proliferation in forebrain
GO:0021895	16515	22	5	1	405	2	2	false	0.10581835961373379	0.37475573788281147	8.688968658953148E-37	cerebral cortex neuron differentiation
GO:0035270	16515	114	5	1	4127	4	1	false	0.1060343808453628	0.37475573788281147	8.076355504981493E-226	endocrine system development
GO:0042592	16515	1707	5	3	3583	3	1	false	0.10803394136261056	0.37475573788281147	0.0	homeostatic process
GO:0000228	16515	1287	5	4	3007	5	2	false	0.11014234560598056	0.37475573788281147	0.0	nuclear chromosome
GO:0035264	16515	140	5	1	6038	5	2	false	0.1107144902352449	0.37475573788281147	3.2312912996277642E-288	multicellular organism growth
GO:0021885	16515	44	5	1	1521	4	2	false	0.11089304150360609	0.37475573788281147	4.826584364563592E-86	forebrain cell migration
GO:0000977	16515	822	5	4	1421	4	2	false	0.11162762382793803	0.37475573788281147	0.0	RNA polymerase II regulatory region sequence-specific DNA binding
GO:0006638	16515	103	5	1	922	1	1	false	0.11171366594362199	0.37475573788281147	1.5848268422957817E-139	neutral lipid metabolic process
GO:0019222	16515	5105	5	4	11880	5	2	false	0.11182865770896012	0.37475573788281147	0.0	regulation of metabolic process
GO:0055123	16515	121	5	1	4127	4	1	false	0.11225788760071048	0.37475573788281147	1.5414962538055072E-236	digestive system development
GO:0060255	16515	4602	5	4	7947	4	2	false	0.11239194270265788	0.37475573788281147	0.0	regulation of macromolecule metabolic process
GO:0061180	16515	67	5	1	1153	2	2	false	0.11288938276963703	0.37475573788281147	1.8564377412305345E-110	mammary gland epithelium development
GO:0014013	16515	98	5	1	852	1	2	false	0.1150234741783545	0.37727668020952376	2.0519138730979023E-131	regulation of gliogenesis
GO:0001227	16515	226	5	2	1066	3	3	false	0.11551187245921221	0.37727668020952376	2.282978417684042E-238	DNA-binding transcription repressor activity, RNA polymerase II-specific
GO:0060481	16515	4	5	1	33	1	2	false	0.12121212121212037	0.39272727272727004	2.443792766373403E-5	lobar bronchus epithelium development
GO:0002520	16515	859	5	2	5348	4	2	false	0.12357427896957296	0.3972030395450559	0.0	immune system development
GO:1903707	16515	115	5	1	1782	2	5	false	0.12493769184759207	0.39842334801791174	1.7564856167577327E-184	negative regulation of hemopoiesis
GO:0042127	16515	1354	5	2	8277	4	2	false	0.12764715791572215	0.4038835855927146	0.0	regulation of cell population proliferation
GO:1903708	16515	168	5	1	2505	2	5	false	0.12965889307611347	0.40635451505016923	7.778440961046042E-267	positive regulation of hemopoiesis
GO:0002335	16515	15	5	1	115	1	1	false	0.1304347826086963	0.40635451505016923	4.172184298573769E-19	mature B cell differentiation
GO:0002285	16515	141	5	1	1069	1	2	false	0.13189897100087575	0.4077792614912571	2.457516215213807E-180	lymphocyte activation involved in immune response
GO:0001763	16515	178	5	1	6187	5	2	false	0.13584900070357794	0.41680943397688686	0.0	morphogenesis of a branching structure
GO:0045639	16515	80	5	1	1120	2	4	false	0.13781437507975489	0.41811860061368367	1.4882774410028697E-124	positive regulation of myeloid cell differentiation
GO:0055029	16515	99	5	1	3375	5	2	false	0.1383881610976585	0.41811860061368367	2.0011911053561487E-193	nuclear DNA-directed RNA polymerase complex
GO:0034654	16515	3033	5	4	4963	4	5	false	0.13937286687122788	0.41811860061368367	0.0	nucleobase-containing compound biosynthetic process
GO:0001067	16515	1507	5	4	2455	4	1	false	0.14176809103965274	0.4221770358166129	0.0	regulatory region nucleic acid binding
GO:0008152	16515	9406	5	5	13878	5	1	false	0.1429689188941579	0.42244734414195406	0.0	metabolic process
GO:0044237	16515	8863	5	5	13059	5	2	false	0.14394502096688805	0.42244734414195406	0.0	cellular metabolic process
GO:0030855	16515	625	5	2	3506	4	2	false	0.1482855019943509	0.43111051053095845	0.0	epithelial cell differentiation
GO:0009888	16515	1798	5	3	4812	4	1	false	0.1500943682066339	0.43111051053095845	0.0	tissue development
GO:0002262	16515	135	5	1	2543	3	2	false	0.15101185796393218	0.43111051053095845	1.9087789923984445E-228	myeloid cell homeostasis
GO:2000177	16515	74	5	1	1393	3	2	false	0.15115479628492864	0.43111051053095845	5.302376546426607E-125	regulation of neural precursor cell proliferation
GO:0005667	16515	358	5	1	10975	5	2	false	0.15282507032948306	0.43282624813594855	0.0	transcription factor complex
GO:0048469	16515	146	5	1	3537	4	3	false	0.15522864521590984	0.43384556129852253	1.937343229946617E-263	cell maturation
GO:0065007	16515	9584	5	5	13878	5	1	false	0.15702158771333935	0.43384556129852253	0.0	biological regulation
GO:0002064	16515	183	5	1	2232	2	2	false	0.1572899948428103	0.43384556129852253	4.0227967376985776E-274	epithelial cell development
GO:0016049	16515	433	5	1	12855	5	2	false	0.1574698703972415	0.43384556129852253	0.0	cell growth
GO:0045638	16515	72	5	1	856	2	4	false	0.16123954746680547	0.44122984273010957	9.624411661031674E-107	negative regulation of myeloid cell differentiation
GO:0044271	16515	3707	5	4	5830	4	2	false	0.16336537728004366	0.44404683086186364	0.0	cellular nitrogen compound biosynthetic process
GO:0021700	16515	233	5	1	5265	4	1	false	0.16565416840402156	0.44673490439238894	0.0	developmental maturation
GO:0060425	16515	45	5	1	1012	4	2	false	0.16658034273554173	0.44673490439238894	1.887600032719037E-79	lung morphogenesis
GO:0060541	16515	185	5	1	4127	4	1	false	0.16766347029047685	0.44673490439238894	0.0	respiratory system development
GO:0048588	16515	200	5	1	2255	2	3	false	0.16955321606119103	0.44769147409282367	1.6537138968796187E-292	developmental cell growth
GO:0021953	16515	154	5	1	1715	2	2	false	0.1715762150833879	0.44769147409282367	3.088916389076595E-224	central nervous system neuron differentiation
GO:0060441	16515	26	5	1	151	1	2	false	0.17218543046356952	0.44769147409282367	8.80084812316641E-30	epithelial tube branching involved in lung morphogenesis
GO:0035295	16515	939	5	2	4812	4	2	false	0.17331132367988492	0.44769147409282367	0.0	tube development
GO:0043228	16515	4536	5	4	9283	5	1	false	0.1735495344014156	0.44769147409282367	0.0	non-membrane-bounded organelle
GO:0048513	16515	3125	5	4	4812	4	2	false	0.17774815471909047	0.45562027000779526	0.0	animal organ development
GO:0006139	16515	4384	5	4	8848	5	5	false	0.18182946314831083	0.45866425867297694	0.0	nucleobase-containing compound metabolic process
GO:0045935	16515	1094	5	2	5450	4	4	false	0.18187217359155433	0.45866425867297694	0.0	positive regulation of nucleobase-containing compound metabolic process
GO:0030323	16515	164	5	1	3343	4	2	false	0.18233319912678836	0.45866425867297694	2.1080579342214123E-283	respiratory tube development
GO:0007420	16515	659	5	2	3235	4	3	false	0.18643054519823563	0.46303353658536134	0.0	brain development
GO:0060576	16515	11	5	1	59	1	2	false	0.18644067796610017	0.46303353658536134	3.573064920377458E-12	intestinal epithelial cell development
GO:0002313	16515	12	5	1	64	1	2	false	0.18749999999999817	0.46303353658536134	3.044867922518942E-13	mature B cell differentiation involved in immune response
GO:0051254	16515	913	5	2	4433	4	4	false	0.18994708990760317	0.46442674693092695	0.0	positive regulation of RNA metabolic process
GO:0043232	16515	4526	5	4	9010	5	2	false	0.19035762960625646	0.46442674693092695	0.0	intracellular non-membrane-bounded organelle
GO:0030324	16515	162	5	1	3125	4	3	false	0.19187062335320434	0.4653149847787291	5.8682719617482985E-276	lung development
GO:0009058	16515	4757	5	4	9406	5	1	false	0.19469223357844356	0.46864252270337314	0.0	biosynthetic process
GO:0048523	16515	4164	5	3	12864	5	3	false	0.195766095983862	0.46864252270337314	0.0	negative regulation of cellular process
GO:2001141	16515	2128	5	4	3182	4	4	false	0.19983880120210998	0.46864252270337314	0.0	regulation of RNA biosynthetic process
GO:0046483	16515	4528	5	4	8863	5	1	false	0.20133584677160052	0.46864252270337314	0.0	heterocycle metabolic process
GO:0000978	16515	562	5	4	838	4	2	false	0.20157505277321688	0.46864252270337314	7.891714192443514E-230	RNA polymerase II cis-regulatory region sequence-specific DNA binding
GO:0009790	16515	929	5	2	4343	4	1	false	0.20245274885417142	0.46864252270337314	0.0	embryo development
GO:0031328	16515	1186	5	2	5530	4	4	false	0.2033543730168688	0.46864252270337314	0.0	positive regulation of cellular biosynthetic process
GO:0002312	16515	62	5	1	304	1	2	false	0.20394736842102998	0.46864252270337314	2.913431380336637E-66	B cell activation involved in immune response
GO:0009891	16515	1233	5	2	5739	4	3	false	0.2039588694087648	0.46864252270337314	0.0	positive regulation of biosynthetic process
GO:0080090	16515	4581	5	4	8908	5	2	false	0.20575904442849224	0.46864252270337314	0.0	regulation of primary metabolic process
GO:0007417	16515	893	5	2	4127	4	2	false	0.20638249015624846	0.46864252270337314	0.0	central nervous system development
GO:0006725	16515	4570	5	4	8863	5	1	false	0.20757338231230715	0.46864252270337314	0.0	cellular aromatic compound metabolic process
GO:0044249	16515	4600	5	4	8896	5	2	false	0.20951739522910806	0.46864252270337314	0.0	cellular biosynthetic process
GO:1901576	16515	4681	5	4	9027	5	2	false	0.21148559725380625	0.46864252270337314	0.0	organic substance biosynthetic process
GO:0010001	16515	193	5	1	3328	4	2	false	0.21264847579974527	0.46864252270337314	3.31335E-319	glial cell differentiation
GO:0060575	16515	20	5	1	178	2	2	false	0.21265790643053023	0.46864252270337314	7.23132468780732E-27	intestinal epithelial cell differentiation
GO:0045934	16515	1121	5	2	5079	4	4	false	0.21333573248045565	0.46864252270337314	0.0	negative regulation of nucleobase-containing compound metabolic process
GO:0009890	16515	1224	5	2	5516	4	3	false	0.2152521181958545	0.46864252270337314	0.0	negative regulation of biosynthetic process
GO:0048519	16515	4686	5	3	13878	5	2	false	0.21628771629031163	0.46864252270337314	0.0	negative regulation of biological process
GO:0002683	16515	351	5	1	5907	4	3	false	0.21737595836225512	0.46864252270337314	0.0	negative regulation of immune system process
GO:0016525	16515	100	5	1	458	1	3	false	0.21834061135370772	0.46864252270337314	9.114173774030532E-104	negative regulation of angiogenesis
GO:0030225	16515	41	5	1	186	1	1	false	0.2204301075268893	0.46864252270337314	3.511057398990381E-42	macrophage differentiation
GO:0051216	16515	191	5	1	3164	4	3	false	0.22056341410890706	0.46864252270337314	1.836148975643E-312	cartilage development
GO:0048565	16515	111	5	1	946	2	2	false	0.22101412799097353	0.46864252270337314	6.934623114352683E-148	digestive tract development
GO:0030030	16515	1456	5	1	6509	1	1	false	0.22369027500317964	0.4701323180021138	0.0	cell projection organization
GO:0045595	16515	1604	5	2	8813	5	3	false	0.2263047930563547	0.4701323180021138	0.0	regulation of cell differentiation
GO:0002376	16515	2527	5	2	13878	5	1	false	0.22648121971464086	0.4701323180021138	0.0	immune system process
GO:0031327	16515	1201	5	2	5235	4	4	false	0.22745761006194337	0.4701323180021138	0.0	negative regulation of cellular biosynthetic process
GO:0048704	16515	91	5	1	399	1	3	false	0.22807017543859331	0.4701323180021138	1.909967811450796E-92	embryonic skeletal system morphogenesis
GO:1901360	16515	4777	5	4	8995	5	1	false	0.22868164604053434	0.4701323180021138	0.0	organic cyclic compound metabolic process
GO:1990138	16515	155	5	1	663	1	3	false	0.2337858220211523	0.4749832686111743	7.134946915597236E-156	neuron projection extension
GO:0072001	16515	266	5	1	4127	4	2	false	0.234019336905344	0.4749832686111743	0.0	renal system development
GO:0051172	16515	1965	5	2	8407	4	3	false	0.23455963882033298	0.4749832686111743	0.0	negative regulation of nitrogen compound metabolic process
GO:0045765	16515	267	5	1	1132	1	3	false	0.23586572438170605	0.4752518327094077	9.939404513532307E-268	regulation of angiogenesis
GO:0006366	16515	1511	5	4	2161	4	1	false	0.23873681313198725	0.47810014669281886	0.0	transcription by RNA polymerase II
GO:0010942	16515	661	5	1	5164	2	3	false	0.2396403204410919	0.47810014669281886	0.0	positive regulation of cell death
GO:0010557	16515	1109	5	2	4648	4	4	false	0.24257955225291514	0.48159175814916977	0.0	positive regulation of macromolecule biosynthetic process
GO:0002317	16515	3	5	1	12	1	1	false	0.2499999999999996	0.49390243902438946	0.004545454545454539	plasma cell differentiation
GO:0060485	16515	239	5	1	3369	4	2	false	0.2550721614898893	0.5013592145875403	0.0	mesenchyme development
GO:0048706	16515	120	5	1	869	2	2	false	0.2572478562678926	0.5013592145875403	7.711965741501751E-151	embryonic skeletal system development
GO:0034641	16515	5039	5	4	9147	5	2	false	0.2574881892202676	0.5013592145875403	0.0	cellular nitrogen compound metabolic process
GO:0006639	16515	103	5	1	395	1	2	false	0.26075949367087586	0.5052994973048073	7.915149252012762E-98	acylglycerol metabolic process
GO:0001655	16515	304	5	1	4127	4	1	false	0.2637436061767901	0.5086483833409523	0.0	urogenital system development
GO:0051253	16515	1028	5	2	4032	4	4	false	0.27006679221171914	0.5155997634895922	0.0	negative regulation of RNA metabolic process
GO:1901342	16515	292	5	1	2005	2	2	false	0.27012409096995876	0.5155997634895922	0.0	regulation of vasculature development
GO:0044798	16515	208	5	1	3395	5	2	false	0.27116728302045223	0.5155997634895922	0.0	nuclear transcription factor complex
GO:0065008	16515	3583	5	3	9584	5	1	false	0.2732751221975033	0.5162573107114642	0.0	regulation of biological quality
GO:0046631	16515	116	5	1	422	1	1	false	0.27488151658762633	0.5162573107114642	3.8716569327656174E-107	alpha-beta T cell activation
GO:0048534	16515	816	5	2	3162	4	2	false	0.27533723237944757	0.5162573107114642	0.0	hematopoietic or lymphoid organ development
GO:0030183	16515	115	5	1	415	1	2	false	0.2771084337349264	0.5171839431458304	9.682588816146047E-106	B cell differentiation
GO:1902494	16515	1314	5	1	4639	1	1	false	0.2832507005815175	0.523429625735067	0.0	catalytic complex
GO:0060560	16515	201	5	1	2516	4	2	false	0.2834088762094815	0.523429625735067	1.670279347514282E-303	developmental growth involved in morphogenesis
GO:0010558	16515	1157	5	2	4394	4	4	false	0.2843321423746043	0.523429625735067	0.0	negative regulation of macromolecule biosynthetic process
GO:0010468	16515	2644	5	3	5456	4	2	false	0.28969610578156924	0.5308910535816087	0.0	regulation of gene expression
GO:0003676	16515	2455	5	4	3307	4	2	false	0.30352573698373775	0.5537293850378999	0.0	nucleic acid binding
GO:0048870	16515	1451	5	3	2148	3	3	false	0.30804045843559597	0.557133216435303	0.0	cell motility
GO:0031324	16515	2129	5	2	9593	5	4	false	0.3081428160037231	0.557133216435303	0.0	negative regulation of cellular metabolic process
GO:0002263	16515	642	5	1	2060	1	3	false	0.311650485436776	0.5609708737861968	0.0	cell activation involved in immune response
GO:0042063	16515	251	5	1	1450	2	1	false	0.3163408771804534	0.5644614933814343	2.491742644619081E-289	gliogenesis
GO:0045637	16515	206	5	1	1731	3	3	false	0.31637718271008786	0.5644614933814343	1.5122478017210765E-273	regulation of myeloid cell differentiation
GO:0048754	16515	137	5	1	782	2	3	false	0.31987647812007963	0.5672268907563016	6.838383379165373E-157	branching morphogenesis of an epithelial tube
GO:0061138	16515	166	5	1	513	1	2	false	0.3235867446393482	0.5672268907563016	1.4674518701577213E-139	morphogenesis of a branching epithelium
GO:0050890	16515	265	5	1	817	1	1	false	0.3243574051407579	0.5672268907563016	8.929693059937898E-223	cognition
GO:0050793	16515	2287	5	2	9945	5	2	false	0.3249792366395158	0.5672268907563016	0.0	regulation of developmental process
GO:0007267	16515	1687	5	1	5153	1	2	false	0.3273821075087925	0.5672268907563016	0.0	cell-cell signaling
GO:0000790	16515	1077	5	4	1422	4	2	false	0.3286066182916689	0.5672268907563016	0.0	nuclear chromatin
GO:0050900	16515	399	5	1	3206	3	2	false	0.3289129077559225	0.5672268907563016	0.0	leukocyte migration
GO:0043068	16515	611	5	1	1849	1	3	false	0.3304488912922564	0.5672268907563016	0.0	positive regulation of programmed cell death
GO:0061695	16515	240	5	1	726	1	1	false	0.3305785123966394	0.5672268907563016	2.6191419541235277E-199	transferase complex, transferring phosphorus-containing groups
GO:0022612	16515	110	5	1	1143	4	2	false	0.3332345638517423	0.5672268907563016	1.4795575397025015E-156	gland morphogenesis
GO:0060574	16515	4	5	1	12	1	2	false	0.33333333333333276	0.5672268907563016	0.0020202020202020167	intestinal epithelial cell maturation
GO:0010605	16515	2252	5	2	7683	4	3	false	0.33616182083620444	0.5696466001617689	0.0	negative regulation of macromolecule metabolic process
GO:0006352	16515	233	5	1	2371	4	2	false	0.33902551977844403	0.5708511039029353	0.0	DNA-templated transcription, initiation
GO:0051173	16515	2492	5	2	8444	4	3	false	0.33969164454470957	0.5708511039029353	0.0	positive regulation of nitrogen compound metabolic process
GO:0043227	16515	7507	5	5	9283	5	1	false	0.3457638666082634	0.5738272436683688	0.0	membrane-bounded organelle
GO:1902680	16515	819	5	2	2724	4	5	false	0.3494340166903075	0.5738272436683688	0.0	positive regulation of RNA biosynthetic process
GO:0009892	16515	2467	5	2	10162	5	3	false	0.35193061270018167	0.5738272436683688	0.0	negative regulation of metabolic process
GO:0005575	16515	11845	5	5	14589	5	1	false	0.35275950648268445	0.5738272436683688	0.0	cellular_component
GO:0061448	16515	243	5	1	1798	3	1	false	0.3532912057634194	0.5738272436683688	1.957689122807934E-308	connective tissue development
GO:0043231	16515	7335	5	5	9029	5	2	false	0.3537457240260082	0.5738272436683688	0.0	intracellular membrane-bounded organelle
GO:2000113	16515	1054	5	2	3468	4	4	false	0.3552013285941039	0.5738272436683688	0.0	negative regulation of cellular macromolecule biosynthetic process
GO:0045596	16515	593	5	1	5689	4	4	false	0.3562449938065747	0.5738272436683688	0.0	negative regulation of cell differentiation
GO:0043065	16515	606	5	1	1697	1	3	false	0.3571007660579898	0.5738272436683688	0.0	positive regulation of apoptotic process
GO:0048858	16515	618	5	1	1730	1	3	false	0.3572254335257796	0.5738272436683688	0.0	cell projection morphogenesis
GO:0003008	16515	1482	5	2	6028	5	1	false	0.35843688694426323	0.5738272436683688	0.0	system process
GO:0051179	16515	5875	5	3	13878	5	1	false	0.3584649201187588	0.5738272436683688	0.0	localization
GO:0046632	16515	86	5	1	235	1	2	false	0.36595744680847997	0.5827055129396519	1.7321330329953772E-66	alpha-beta T cell differentiation
GO:0003677	16515	1911	5	4	2455	4	1	false	0.3668886562953364	0.5827055129396519	0.0	DNA binding
GO:0051093	16515	798	5	1	7314	4	3	false	0.37011562976030615	0.5855344923942344	0.0	negative regulation of developmental process
GO:0003674	16515	11969	5	5	14589	5	1	false	0.37161782349963424	0.5856234183554547	0.0	molecular_function
GO:0035239	16515	770	5	2	2445	4	2	false	0.3746927754802873	0.5881634483348829	0.0	tube morphogenesis
GO:0002684	16515	887	5	1	6068	3	3	false	0.3776032875393875	0.5881634483348829	0.0	positive regulation of immune system process
GO:0050678	16515	294	5	1	1390	2	2	false	0.37840483552646365	0.5881634483348829	1.3112988928977E-310	regulation of epithelial cell proliferation
GO:0010629	16515	1372	5	2	4323	4	3	false	0.3790386667047023	0.5881634483348829	0.0	negative regulation of gene expression
GO:1903706	16515	406	5	1	2745	3	3	false	0.38144093254593786	0.5896319758820795	0.0	regulation of hemopoiesis
GO:0043565	16515	1505	5	4	1911	4	1	false	0.3843570897629762	0.589972154562471	0.0	sequence-specific DNA binding
GO:0044212	16515	1506	5	4	1912	4	2	false	0.3845744414925737	0.589972154562471	0.0	transcription regulatory region DNA binding
GO:0001501	16515	479	5	1	4127	4	1	false	0.3896225395749682	0.5912626008460887	0.0	skeletal system development
GO:0042113	16515	242	5	1	621	1	1	false	0.38969404186801804	0.5912626008460887	1.4509539205180607E-179	B cell activation
GO:0042476	16515	111	5	1	957	4	1	false	0.38979534426149554	0.5912626008460887	1.7732295825885173E-148	odontogenesis
GO:0002066	16515	50	5	1	228	2	2	false	0.39125898446554547	0.5912682414497982	1.287364200916585E-51	columnar/cuboidal epithelial cell development
GO:0050794	16515	8239	5	4	12995	5	2	false	0.3980961900172999	0.5930469011885231	0.0	regulation of cellular process
GO:0048568	16515	399	5	1	3346	4	2	false	0.3983952188801808	0.5930469011885231	0.0	embryonic organ development
GO:0009792	16515	587	5	2	929	2	1	false	0.39899920195994737	0.5930469011885231	1.2806725586208028E-264	embryo development ending in birth or egg hatching
GO:0045892	16515	874	5	2	2657	4	5	false	0.39959723976243944	0.5930469011885231	0.0	negative regulation of transcription, DNA-templated
GO:0061140	16515	8	5	1	20	1	1	false	0.40000000000000036	0.5930469011885231	7.938398031277296E-6	lung secretory cell differentiation
GO:0010604	16515	2560	5	2	7739	4	3	false	0.4028888323654734	0.5930469011885231	0.0	positive regulation of macromolecule metabolic process
GO:0006367	16515	187	5	1	1544	4	2	false	0.4036554394696344	0.5930469011885231	9.571553961306942E-247	transcription initiation from RNA polymerase II promoter
GO:0001775	16515	1263	5	1	12841	5	1	false	0.4041504808099565	0.5930469011885231	0.0	cell activation
GO:0003690	16515	1527	5	4	1911	4	1	false	0.40735216448411976	0.5947426455459434	0.0	double-stranded DNA binding
GO:0031325	16515	2641	5	2	9799	5	4	false	0.40831084937517337	0.5947426455459434	0.0	positive regulation of cellular metabolic process
GO:0009893	16515	2828	5	2	10458	5	3	false	0.4101964863602969	0.5947426455459434	0.0	positive regulation of metabolic process
GO:0005654	16515	1101	5	1	10934	5	2	false	0.4118469396854262	0.5947426455459434	0.0	nucleoplasm
GO:0030098	16515	308	5	1	746	1	2	false	0.41286863270765706	0.5947426455459434	8.01678692437044E-219	lymphocyte differentiation
GO:0050789	16515	8917	5	4	13878	5	2	false	0.4141171013431013	0.5947426455459434	0.0	regulation of biological process
GO:0044255	16515	922	5	1	8924	5	2	false	0.4203860441690815	0.6006608079663238	0.0	cellular lipid metabolic process
GO:0051239	16515	2782	5	2	10089	5	2	false	0.42138222733861685	0.6006608079663238	0.0	regulation of multicellular organismal process
GO:0030217	16515	212	5	1	498	1	2	false	0.42570281124504683	0.6006608079663238	8.428030331917268E-147	T cell differentiation
GO:0043229	16515	9004	5	5	10673	5	2	false	0.427237569497055	0.6006608079663238	0.0	intracellular organelle
GO:0046486	16515	395	5	1	922	1	1	false	0.4284164859003147	0.6006608079663238	1.3937572883699088E-272	glycerolipid metabolic process
GO:0001568	16515	628	5	1	4812	4	2	false	0.4285438545936542	0.6006608079663238	0.0	blood vessel development
GO:2000026	16515	1794	5	2	5196	4	3	false	0.42861968765992	0.6006608079663238	0.0	regulation of multicellular organismal development
GO:1903508	16515	819	5	2	2359	4	3	false	0.4320306139983039	0.6033530988597002	0.0	positive regulation of nucleic acid-templated transcription
GO:0001525	16515	458	5	1	1048	1	2	false	0.43702290076317074	0.6075519708424583	5.5632098852366E-311	angiogenesis
GO:0002521	16515	452	5	1	3353	4	2	false	0.4398097768433084	0.6075519708424583	0.0	leukocyte differentiation
GO:0032989	16515	1057	5	1	7814	4	3	false	0.4409252659661298	0.6075519708424583	0.0	cellular component morphogenesis
GO:0043226	16515	9283	5	5	10934	5	1	false	0.44103772698193267	0.6075519708424583	0.0	organelle
GO:0006355	16515	1873	5	3	3216	4	4	false	0.44496137590285834	0.610879177086975	0.0	regulation of transcription, DNA-templated
GO:1902679	16515	954	5	2	2613	4	5	false	0.463784272557747	0.6345696972496201	0.0	negative regulation of RNA biosynthetic process
GO:0003002	16515	296	5	3	379	3	1	false	0.47532285545218567	0.6481675301620713	6.123300973226972E-86	regionalization
GO:0030182	16515	1250	5	2	3328	4	2	false	0.4822908746260118	0.655462430280318	0.0	neuron differentiation
GO:0048468	16515	1897	5	2	5006	4	3	false	0.48815267940168494	0.6612101510290381	0.0	cell development
GO:0001944	16515	651	5	1	4127	4	2	false	0.4968900897741813	0.668128790059822	0.0	vasculature development
GO:0030218	16515	108	5	1	372	2	2	false	0.4969133118858624	0.668128790059822	1.030233951603306E-96	erythrocyte differentiation
GO:0051241	16515	1010	5	1	7773	5	3	false	0.5014943058994604	0.668128790059822	0.0	negative regulation of multicellular organismal process
GO:0072358	16515	659	5	1	4127	4	2	false	0.5015077327821927	0.668128790059822	0.0	cardiovascular system development
GO:0006629	16515	1169	5	1	8996	5	2	false	0.5015090177239158	0.668128790059822	0.0	lipid metabolic process
GO:0022008	16515	1450	5	2	3721	4	2	false	0.5069338332066151	0.6731416473727184	0.0	neurogenesis
GO:0007275	16515	4343	5	4	6284	5	2	false	0.5099884956164058	0.6749847736099488	0.0	multicellular organism development
GO:0050673	16515	346	5	1	1612	3	1	false	0.5158445207111684	0.6798852091714057	0.0	epithelial cell proliferation
GO:0002573	16515	186	5	1	609	2	2	false	0.5179057557688331	0.6798852091714057	4.947439153860526E-162	myeloid leukocyte differentiation
GO:0006357	16515	1292	5	3	2065	4	2	false	0.5199170760359964	0.6798852091714057	0.0	regulation of transcription by RNA polymerase II
GO:0003713	16515	323	5	1	1051	2	2	false	0.5204059625756439	0.6798852091714057	9.412113580110557E-281	transcription coactivator activity
GO:0010628	16515	801	5	1	4743	4	3	false	0.5229737412986467	0.6799867836106712	0.0	positive regulation of gene expression
GO:0010941	16515	1424	5	1	8412	4	2	false	0.5238416703371097	0.6799867836106712	0.0	regulation of cell death
GO:2000112	16515	2359	5	3	3737	4	3	false	0.52978638144742	0.6846193943464653	0.0	regulation of cellular macromolecule biosynthetic process
GO:0060562	16515	298	5	1	946	2	2	false	0.5310178193901227	0.6846193943464653	3.7862954905498384E-255	epithelial tube morphogenesis
GO:1903507	16515	954	5	2	2359	4	3	false	0.5324817511583619	0.6846193943464653	0.0	negative regulation of nucleic acid-templated transcription
GO:0002682	16515	1311	5	1	9249	5	2	false	0.5344096198502511	0.6849237216435181	0.0	regulation of immune system process
GO:0042221	16515	3829	5	2	7281	3	1	false	0.5388045674707822	0.6877840613140055	0.0	response to chemical
GO:0048731	16515	4127	5	4	4812	4	2	false	0.540935486489257	0.6877840613140055	0.0	system development
GO:0030879	16515	131	5	1	406	2	1	false	0.5417502888767441	0.6877840613140055	3.0967671091572335E-110	mammary gland development
GO:0050896	16515	7281	5	3	13878	5	1	false	0.5461380800364695	0.6877840613140055	0.0	response to stimulus
GO:0016070	16515	3298	5	4	3833	4	1	false	0.5479450081344459	0.6877840613140055	0.0	RNA metabolic process
GO:0046649	16515	621	5	1	1132	1	1	false	0.5485865724382842	0.6877840613140055	0.0	lymphocyte activation
GO:1990234	16515	726	5	1	1314	1	1	false	0.5525114155252855	0.6877840613140055	0.0	transferase complex
GO:0003700	16515	1187	5	3	2246	5	3	false	0.5533600922699624	0.6877840613140055	0.0	DNA-binding transcription factor activity
GO:0005622	16515	10525	5	5	11845	5	1	false	0.5538462269814692	0.6877840613140055	0.0	intracellular
GO:0008219	16515	1921	5	1	12841	5	1	false	0.5553078628445096	0.6877840613140055	0.0	cell death
GO:0045597	16515	884	5	1	5910	5	4	false	0.5553219458016785	0.6877840613140055	0.0	positive regulation of cell differentiation
GO:0060284	16515	839	5	1	2508	2	2	false	0.5572378202274194	0.6880527963173929	0.0	regulation of cell development
GO:0048646	16515	989	5	1	5265	4	2	false	0.56504657365492	0.6939443801405654	0.0	anatomical structure formation involved in morphogenesis
GO:0002366	16515	641	5	1	1133	1	2	false	0.5657546337157006	0.6939443801405654	0.0	leukocyte activation involved in immune response
GO:0044260	16515	6589	5	4	9167	5	2	false	0.5671496045099436	0.6939443801405654	0.0	cellular macromolecule metabolic process
GO:0048705	16515	220	5	1	1128	4	2	false	0.5806796073397368	0.7083591595560043	6.217814538392007E-241	skeletal system morphogenesis
GO:0048522	16515	4621	5	2	12886	5	3	false	0.5880337101471713	0.7151761339627759	0.0	positive regulation of cellular process
GO:0051094	16515	1228	5	1	7511	5	3	false	0.5905193077218831	0.7160488611597685	0.0	positive regulation of developmental process
GO:0031175	16515	915	5	1	1533	1	2	false	0.5968688845399999	0.7215877559364178	0.0	neuron projection development
GO:0032990	16515	638	5	1	1057	1	1	false	0.6035950804161297	0.7275476415730135	2.1711294386699665E-307	cell part morphogenesis
GO:0048598	16515	533	5	1	2563	4	2	false	0.6067013017893621	0.7291217425065034	0.0	embryonic morphogenesis
GO:0005730	16515	890	5	1	5098	5	2	false	0.6169996190131481	0.7393042772198964	0.0	nucleolus
GO:0048518	16515	5275	5	2	13878	5	2	false	0.627847773894388	0.7500836236791361	0.0	positive regulation of biological process
GO:0006955	16515	1668	5	1	7504	4	2	false	0.6342447676230925	0.7554974437863308	0.0	immune response
GO:0048562	16515	268	5	1	1200	4	3	false	0.636660295810904	0.7561507912123641	5.979684013239136E-276	embryonic organ morphogenesis
GO:0048729	16515	682	5	1	3010	4	2	false	0.6423879999921381	0.7577444107616684	0.0	tissue morphogenesis
GO:0002009	16515	503	5	1	1246	2	2	false	0.6446099002754393	0.7577444107616684	0.0	morphogenesis of an epithelium
GO:0045893	16515	564	5	1	2440	4	4	false	0.65081899314906	0.7577444107616684	0.0	positive regulation of transcription, DNA-templated
GO:0048812	16515	604	5	1	927	1	2	false	0.6515641855448621	0.7577444107616684	1.979770327319711E-259	neuron projection morphogenesis
GO:0002067	16515	40	5	1	98	2	1	false	0.652219650746878	0.7577444107616684	2.034455502378633E-28	glandular epithelial cell differentiation
GO:0007399	16515	1971	5	2	4127	4	1	false	0.6532317297446217	0.7577444107616684	0.0	nervous system development
GO:0051960	16515	821	5	1	2749	3	2	false	0.655178053289416	0.7577444107616684	0.0	regulation of nervous system development
GO:0001216	16515	400	5	1	1325	3	2	false	0.6600995829746701	0.7577444107616684	0.0	DNA-binding transcription activator activity
GO:1903506	16515	2128	5	4	2359	4	2	false	0.6619949825589617	0.7577444107616684	0.0	regulation of nucleic acid-templated transcription
GO:0072359	16515	983	5	1	4127	4	1	false	0.6633375082320461	0.7577444107616684	0.0	circulatory system development
GO:0051240	16515	1553	5	1	7916	5	3	false	0.664535375775813	0.7577444107616684	0.0	positive regulation of multicellular organismal process
GO:0110165	16515	10934	5	5	11845	5	1	false	0.6701769181270137	0.7577444107616684	0.0	cellular anatomical entity
GO:0002252	16515	1079	5	1	2527	2	1	false	0.6717547086854766	0.7577444107616684	0.0	immune effector process
GO:0043367	16515	66	5	1	98	1	2	false	0.6734693877550848	0.7577444107616684	1.5194187327914074E-26	CD4-positive, alpha-beta T cell differentiation
GO:0060429	16515	1111	5	2	1798	3	1	false	0.6736777488350654	0.7577444107616684	0.0	epithelium development
GO:0005488	16515	9221	5	4	11969	5	1	false	0.6757999511942242	0.7577444107616684	0.0	binding
GO:0009987	16515	12841	5	5	13878	5	1	false	0.6781636951848449	0.7577444107616684	0.0	cellular process
GO:0043067	16515	1303	5	1	1919	1	2	false	0.6789994788957627	0.7577444107616684	0.0	regulation of programmed cell death
GO:0009952	16515	184	5	2	296	3	1	false	0.6794188861984777	0.7577444107616684	1.1413295439834662E-84	anterior/posterior pattern specification
GO:0042110	16515	422	5	1	621	1	1	false	0.6795491143318819	0.7577444107616684	2.0350217108907248E-168	T cell activation
GO:0044238	16515	8708	5	5	9406	5	1	false	0.6800333437127034	0.7577444107616684	0.0	primary metabolic process
GO:0045321	16515	1132	5	1	2605	2	2	false	0.6803594646928965	0.7577444107616684	0.0	leukocyte activation
GO:0035710	16515	79	5	1	116	1	1	false	0.6810344827586353	0.7577444107616684	3.628915351914928E-31	CD4-positive, alpha-beta T cell activation
GO:0042475	16515	77	5	1	111	1	1	false	0.6936936936936774	0.7697149203998338	2.431308239477131E-29	odontogenesis of dentin-containing tooth
GO:0048856	16515	4812	5	4	5265	4	1	false	0.6976897764606187	0.7720337690342912	0.0	anatomical structure development
GO:0000122	16515	807	5	2	1574	4	3	false	0.7065636418599324	0.7780656689257128	0.0	negative regulation of transcription by RNA polymerase II
GO:0000976	16515	1415	5	4	1543	4	2	false	0.7069831263324996	0.7780656689257128	6.742013886341853E-191	transcription regulatory region sequence-specific DNA binding
GO:0060563	16515	45	5	1	98	2	1	false	0.7100778455711968	0.7790476048010413	5.424599290220045E-29	neuroepithelial cell differentiation
GO:0050767	16515	737	5	1	1592	2	4	false	0.7117225031515686	0.7790476048010413	0.0	regulation of neurogenesis
GO:0003712	16515	574	5	1	2130	4	2	false	0.715509297426341	0.7810815780530137	0.0	transcription coregulator activity
GO:0016477	16515	1315	5	3	1451	3	1	false	0.7441869397083525	0.8102035230695773	2.5941692467191015E-195	cell migration
GO:1990837	16515	1457	5	4	1567	4	2	false	0.7471993437587073	0.8113022365208484	2.7858462114274706E-172	sequence-specific double-stranded DNA binding
GO:0042981	16515	1289	5	1	1705	1	2	false	0.7560117302046409	0.8186758040986084	0.0	regulation of apoptotic process
GO:0022603	16515	970	5	1	3247	4	2	false	0.7583533388170449	0.8190216059224086	0.0	regulation of anatomical structure morphogenesis
GO:0008150	16515	13878	5	5	14589	5	1	false	0.7789176411999996	0.8389937358670209	0.0	biological_process
GO:0045944	16515	497	5	1	1554	4	3	false	0.7863484779432771	0.8447510174191704	0.0	positive regulation of transcription by RNA polymerase II
GO:0050877	16515	817	5	1	1482	2	1	false	0.7988192316346705	0.8546251630451404	0.0	nervous system process
GO:0071704	16515	8995	5	5	9406	5	1	false	0.7997603377632302	0.8546251630451404	0.0	organic substance metabolic process
GO:0030154	16515	3328	5	4	3513	4	1	false	0.8053402590281918	0.8583231708063623	6.4067112836E-314	cell differentiation
GO:0043170	16515	7606	5	4	8995	5	1	false	0.8270526104517844	0.8791504126849676	0.0	macromolecule metabolic process
GO:0060482	16515	5	5	1	6	1	1	false	0.8333333333333331	0.8799950049950176	0.1666666666666666	lobar bronchus development
GO:0006641	16515	86	5	1	103	1	1	false	0.8349514563106599	0.8799950049950176	8.701766779210716E-20	triglyceride metabolic process
GO:0001701	16515	339	5	1	571	2	1	false	0.8353396626422886	0.8799950049950176	9.130771441335421E-167	in utero embryonic development
GO:0090575	16515	174	5	1	208	1	1	false	0.8365384615384736	0.8799950049950176	7.8677304674119E-40	RNA polymerase II transcription factor complex
GO:0034101	16515	116	5	1	135	1	1	false	0.8592592592592666	0.9015544041450854	1.5341357877206777E-23	erythrocyte homeostasis
GO:0048514	16515	544	5	1	834	2	2	false	0.8793618166691358	0.9202623662816537	3.51874571010287E-233	blood vessel morphogenesis
GO:0048666	16515	1027	5	1	1990	3	2	false	0.8868588712299288	0.9257160898147452	0.0	neuron development
GO:0006807	16515	8339	5	4	9406	5	1	false	0.8981498649888338	0.9330741047243454	0.0	nitrogen compound metabolic process
GO:0023052	16515	5095	5	1	13878	5	1	false	0.8985158045493696	0.9330741047243454	0.0	signaling
GO:0048699	16515	1380	5	2	1450	2	1	false	0.9057471264368073	0.9381779698386368	3.2946673344839256E-121	generation of neurons
GO:0000902	16515	960	5	1	1057	1	1	false	0.9082308420055522	0.9383507423781852	4.187268842637695E-140	cell morphogenesis
GO:0030097	16515	780	5	2	816	2	1	false	0.9136593287625547	0.9415573235339305	1.2301592088236886E-63	hemopoiesis
GO:0032991	16515	4639	5	1	11845	5	1	false	0.9167163312936814	0.9423099344516268	0.0	protein-containing complex
GO:0007154	16515	5113	5	1	12841	5	1	false	0.9210926421521799	0.9444114432193237	0.0	cell communication
GO:0001228	16515	400	5	1	695	3	3	false	0.9239744698873498	0.9449738896575168	5.704947819507745E-205	DNA-binding transcription activator activity, RNA polymerase II-specific
GO:0006915	16515	1695	5	1	1819	1	1	false	0.9318306761956433	0.9506081205522305	6.637702222380925E-196	apoptotic process
GO:0043009	16515	571	5	2	587	2	1	false	0.9461832305174338	0.9611417925353078	1.2941493882636457E-31	chordate embryonic development
GO:0012501	16515	1819	5	1	1921	1	1	false	0.9469026548681181	0.9611417925353078	1.7730777300949983E-172	programmed cell death
GO:0071840	16515	6683	5	1	13878	5	1	false	0.9625692253644518	0.9746013406815074	0.0	cellular component organization or biogenesis
GO:0016043	16515	6509	5	1	12854	5	2	false	0.9707167057117966	0.9803996653697696	0.0	cellular component organization
GO:0097659	16515	2359	5	4	2371	4	1	false	0.9798959247948389	0.9872085809500242	1.5605119001577283E-32	nucleic acid-templated transcription
GO:0120036	16515	1437	5	1	1456	1	1	false	0.9869505494513129	0.9918485670664559	1.0870553178834464E-43	plasma membrane bounded cell projection organization
GO:0000428	16515	99	5	1	100	1	1	false	0.9900000000000373	0.9924504950495423	0.010000000000000191	DNA-directed RNA polymerase complex
GO:0120039	16515	616	5	1	618	1	1	false	0.9967637540452995	0.9967637540452995	5.24513120695616E-6	plasma membrane bounded cell projection morphogenesis
GO:0000000	16515	14589	5	5	0	0	0	true	1.0	1.0	1.0	Gene Ontology
GO:0001161	16515	13	5	2	13	2	1	true	1.0	1.0	1.0	intronic transcription regulatory region sequence-specific DNA binding
GO:0048541	16515	5	5	1	5	1	1	true	1.0	1.0	1.0	Peyer's patch development
