## Supplementary File S3 for "PIGNON: A protein-protein interaction-guided functional enrichment analysis for quantitative proteomics": table-mcl2_cluster579-Parent-Child-Union-Benjamini-Hochberg.txt

ID	Pop.total	Pop.term	Study.total	Study.term	Pop.family	Study.family	nparents	is.trivial	p	p.adjusted	p.min	name
GO:0048286	16515	38	5	1	4812	1	2	false	0.007896924355778726	0.7332292571633938	7.141013409443552E-96	lung alveolus development
GO:0016782	16515	47	5	1	2841	1	1	false	0.016543470608955627	0.7332292571633938	1.8436461033797474E-103	transferase activity, transferring sulfur-containing groups
GO:0006022	16515	148	5	1	8435	1	3	false	0.017545939537539152	0.7332292571633938	7.9E-323	aminoglycan metabolic process
GO:0006023	16515	100	5	1	4230	1	4	false	0.02364066193855758	0.7332292571633938	7.050440288974901E-205	aminoglycan biosynthetic process
GO:0060674	16515	32	5	1	1339	1	3	false	0.02389843166543314	0.7332292571633938	3.3523062265635434E-65	placenta blood vessel development
GO:0010469	16515	133	5	1	4732	1	3	false	0.028106508875645145	0.7332292571633938	1.602122659205394E-262	regulation of signaling receptor activity
GO:0060716	16515	21	5	1	653	1	4	false	0.032159264931084994	0.7332292571633938	5.449013997332098E-40	labyrinthine layer blood vessel development
GO:0035966	16515	197	5	1	4840	1	2	false	0.04070247933870015	0.7332292571633938	0.0	response to topologically incorrect protein
GO:0005540	16515	18	5	1	427	1	2	false	0.04215456674473665	0.7332292571633938	4.1345046095480956E-32	hyaluronic acid binding
GO:0035967	16515	158	5	1	3628	1	3	false	0.04355016538037897	0.7332292571633938	2.224284622106452E-281	cellular response to topologically incorrect protein
GO:0060541	16515	185	5	1	4127	1	1	false	0.04482675066628516	0.7332292571633938	0.0	respiratory system development
GO:0009100	16515	339	5	1	7476	1	3	false	0.04534510433371035	0.7332292571633938	0.0	glycoprotein metabolic process
GO:0001890	16515	147	5	1	3126	1	2	false	0.047024952015271355	0.7332292571633938	9.742752900141264E-257	placenta development
GO:0030323	16515	164	5	1	3343	1	2	false	0.04905773257551937	0.7332292571633938	2.1080579342214123E-283	respiratory tube development
GO:0030324	16515	162	5	1	3125	1	3	false	0.05184000000000846	0.7332292571633938	5.8682719617482985E-276	lung development
GO:0046887	16515	103	5	1	1928	1	5	false	0.05342323651455073	0.7332292571633938	6.832121506860093E-174	positive regulation of hormone secretion
GO:0072593	16515	242	5	1	8863	2	1	false	0.0538665087525361	0.7332292571633938	0.0	reactive oxygen species metabolic process
GO:0007219	16515	167	5	1	2604	1	1	false	0.06413210445462145	0.7332292571633938	1.341951331543353E-268	Notch signaling pathway
GO:0051931	16515	31	5	1	467	1	2	false	0.06638115631690357	0.7332292571633938	4.0585146592113346E-49	regulation of sensory perception
GO:1903532	16515	345	5	1	5196	1	4	false	0.06639722863747362	0.7332292571633938	0.0	positive regulation of secretion by cell
GO:1904951	16515	418	5	1	6251	1	3	false	0.06686930091197653	0.7332292571633938	0.0	positive regulation of establishment of protein localization
GO:0009101	16515	278	5	1	4021	1	4	false	0.06913703058934022	0.7332292571633938	0.0	glycoprotein biosynthetic process
GO:0001892	16515	87	5	1	1256	1	4	false	0.06926751592353562	0.7332292571633938	1.0865045966318542E-136	embryonic placenta development
GO:0048608	16515	399	5	1	4990	1	3	false	0.0799599198397888	0.7332292571633938	0.0	reproductive structure development
GO:0061458	16515	403	5	1	4127	1	1	false	0.0976496244244016	0.7332292571633938	0.0	reproductive system development
GO:0012505	16515	3456	5	2	10934	2	3	false	0.09988571158252003	0.7332292571633938	0.0	endomembrane system
GO:0031644	16515	116	5	1	1121	1	2	false	0.10347903657446389	0.7332292571633938	2.844736000213394E-161	regulation of nervous system process
GO:0009914	16515	269	5	1	4834	2	2	false	0.108209223223696	0.7332292571633938	0.0	hormone transport
GO:0040011	16515	1650	5	2	13878	5	1	false	0.11061488665944458	0.7332292571633938	0.0	locomotion
GO:0006909	16515	247	5	1	2128	1	1	false	0.1160714285713598	0.7332292571633938	0.0	phagocytosis
GO:0048568	16515	399	5	1	3346	1	2	false	0.11924686192464538	0.7332292571633938	0.0	embryonic organ development
GO:1901135	16515	1073	5	1	8995	1	1	false	0.11928849360785868	0.7332292571633938	0.0	carbohydrate derivative metabolic process
GO:0046883	16515	222	5	1	3557	2	5	false	0.12094547009286315	0.7332292571633938	0.0	regulation of hormone secretion
GO:0060711	16515	49	5	1	399	1	2	false	0.12280701754385649	0.7332292571633938	4.695965503945898E-64	labyrinthine layer development
GO:0001568	16515	628	5	1	4812	1	2	false	0.13050706566916068	0.7332292571633938	0.0	blood vessel development
GO:0016604	16515	754	5	1	10934	2	2	false	0.13316891947335735	0.7332292571633938	0.0	nuclear body
GO:1901137	16515	671	5	1	4911	1	2	false	0.13663205049914887	0.7332292571633938	0.0	carbohydrate derivative biosynthetic process
GO:0044057	16515	491	5	1	3474	1	2	false	0.14133563615453276	0.7332292571633938	0.0	regulation of system process
GO:0015015	16515	4	5	1	27	1	2	false	0.1481481481481481	0.7332292571633938	5.6980056980056985E-5	heparan sulfate proteoglycan biosynthetic process, enzymatic modification
GO:0051674	16515	1451	5	2	5875	3	1	false	0.15281673389336817	0.7332292571633938	0.0	localization of cell
GO:0048018	16515	384	5	1	4802	2	3	false	0.15355401541046193	0.7332292571633938	0.0	receptor ligand activity
GO:0003006	16515	848	5	1	5486	1	2	false	0.15457528253737063	0.7332292571633938	0.0	developmental process involved in reproduction
GO:0001944	16515	651	5	1	4127	1	2	false	0.15774170099329327	0.7332292571633938	0.0	vasculature development
GO:0072358	16515	659	5	1	4127	1	2	false	0.15968015507614733	0.7332292571633938	0.0	cardiovascular system development
GO:0048246	16515	32	5	1	198	1	2	false	0.16161616161615752	0.7332292571633938	1.1956024465927487E-37	macrophage chemotaxis
GO:0051222	16515	380	5	1	2277	1	4	false	0.1668862538427288	0.7332292571633938	0.0	positive regulation of protein transport
GO:0097367	16515	811	5	1	9221	2	1	false	0.16817607926546949	0.7332292571633938	0.0	carbohydrate derivative binding
GO:0031406	16515	249	5	1	1448	1	2	false	0.17196132596671887	0.7332292571633938	8.343069137015109E-288	carboxylic acid binding
GO:0030166	16515	54	5	1	301	1	2	false	0.17940199335546525	0.7332292571633938	5.247396014800136E-61	proteoglycan biosynthetic process
GO:0032024	16515	68	5	1	370	1	4	false	0.18378378378380217	0.7332292571633938	4.072547668977285E-76	positive regulation of insulin secretion
GO:0006928	16515	2076	5	2	12841	5	1	false	0.18663852834792038	0.7332292571633938	0.0	movement of cell or subcellular component
GO:0048646	16515	989	5	1	5265	1	2	false	0.18784425451145495	0.7332292571633938	0.0	anatomical structure formation involved in morphogenesis
GO:0060548	16515	893	5	1	4730	1	3	false	0.1887949260039828	0.7332292571633938	0.0	negative regulation of cell death
GO:0005773	16515	3678	5	2	8452	2	2	false	0.1893379910104127	0.7332292571633938	0.0	vacuole
GO:0060326	16515	248	5	1	3666	3	3	false	0.1895746922463491	0.7332292571633938	0.0	cell chemotaxis
GO:0005654	16515	1101	5	1	10934	2	2	false	0.19125894286302064	0.7332292571633938	0.0	nucleoplasm
GO:0055037	16515	166	5	1	865	1	1	false	0.1919075144509359	0.7332292571633938	5.910959331770126E-183	recycling endosome
GO:0005794	16515	859	5	1	8452	2	3	false	0.19294708736104646	0.7332292571633938	0.0	Golgi apparatus
GO:0035295	16515	939	5	1	4812	1	2	false	0.1951371571073339	0.7332292571633938	0.0	tube development
GO:0051047	16515	367	5	1	1869	1	3	false	0.196361690743813	0.7332292571633938	0.0	positive regulation of secretion
GO:0009306	16515	519	5	1	2617	1	4	false	0.19831868551785156	0.7332292571633938	0.0	protein secretion
GO:0042391	16515	375	5	1	3583	2	1	false	0.19839405418583259	0.7332292571633938	0.0	regulation of membrane potential
GO:0002790	16515	542	5	1	2726	1	2	false	0.19882611885543847	0.7332292571633938	0.0	peptide secretion
GO:0060089	16515	856	5	1	11969	3	1	false	0.19959101320738645	0.7332292571633938	0.0	molecular transducer activity
GO:0005102	16515	1183	5	1	5904	1	1	false	0.20037262872581973	0.7332292571633938	0.0	signaling receptor binding
GO:0051050	16515	859	5	1	7837	2	3	false	0.20721501902894554	0.7332292571633938	0.0	positive regulation of transport
GO:0071692	16515	525	5	1	2531	1	1	false	0.2074278941129245	0.7332292571633938	0.0	protein localization to extracellular region
GO:1903530	16515	650	5	1	8512	3	3	false	0.21206277927459138	0.7332292571633938	0.0	regulation of secretion by cell
GO:1901566	16515	1676	5	1	7864	1	2	false	0.21312309257414314	0.7332292571633938	0.0	organonitrogen compound biosynthetic process
GO:0090277	16515	85	5	1	398	1	4	false	0.21356783919596667	0.7332292571633938	4.6195976664653956E-89	positive regulation of peptide hormone secretion
GO:0009790	16515	929	5	1	4343	1	1	false	0.21390743725528844	0.7332292571633938	0.0	embryo development
GO:0019233	16515	87	5	1	388	1	1	false	0.2242268041237308	0.7332292571633938	4.3066592972689575E-89	sensory perception of pain
GO:0036094	16515	1120	5	1	9221	2	1	false	0.2281823462022756	0.7332292571633938	0.0	small molecule binding
GO:0006029	16515	78	5	1	339	1	1	false	0.23008849557523214	0.7332292571633938	7.545834340218222E-79	proteoglycan metabolic process
GO:0043177	16515	259	5	1	1120	1	1	false	0.2312499999998759	0.7332292571633938	3.2132812755151765E-262	organic acid binding
GO:0010817	16515	444	5	1	3583	2	1	false	0.23251152029579059	0.7332292571633938	0.0	regulation of hormone levels
GO:0050900	16515	399	5	1	3206	2	2	false	0.23345346040913345	0.7332292571633938	0.0	leukocyte migration
GO:0072359	16515	983	5	1	4127	1	1	false	0.23818754543218112	0.7332292571633938	0.0	circulatory system development
GO:1905517	16515	43	5	1	177	1	1	false	0.24293785310735905	0.7332292571633938	3.4372855061413294E-42	macrophage migration
GO:0090087	16515	662	5	1	2719	1	2	false	0.2434718646561063	0.7332292571633938	0.0	regulation of peptide transport
GO:0032880	16515	928	5	1	3765	1	2	false	0.2464807436922732	0.7332292571633938	0.0	regulation of protein localization
GO:0005539	16515	200	5	1	811	1	1	false	0.24660912453771136	0.7332292571633938	5.617932269535467E-196	glycosaminoglycan binding
GO:0023061	16515	600	5	1	2361	1	2	false	0.2541296060990511	0.7332292571633938	0.0	signal release
GO:0035592	16515	519	5	1	1984	1	2	false	0.26159274193559334	0.7332292571633938	0.0	establishment of protein localization to extracellular region
GO:0030545	16515	411	5	1	1567	1	1	false	0.2622846202935484	0.7332292571633938	0.0	receptor regulator activity
GO:0023052	16515	5095	5	3	13878	5	1	false	0.2623144612652596	0.7332292571633938	0.0	signaling
GO:0071944	16515	5612	5	2	10934	2	1	false	0.26341440040921293	0.7332292571633938	0.0	cell periphery
GO:0006801	16515	64	5	1	242	1	1	false	0.2644628099173305	0.7332292571633938	3.334737642325365E-60	superoxide metabolic process
GO:0006935	16515	556	5	1	3829	2	2	false	0.26936242223283285	0.7332292571633938	0.0	chemotaxis
GO:0005737	16515	6076	5	2	11683	2	2	false	0.27045341452748134	0.7332292571633938	0.0	cytoplasm
GO:0051046	16515	692	5	1	2270	1	2	false	0.30484581497777946	0.7952582650310711	0.0	regulation of secretion
GO:0023051	16515	3308	5	2	9004	3	2	false	0.3057316257346554	0.7952582650310711	0.0	regulation of signaling
GO:0042330	16515	556	5	1	3248	2	2	false	0.31310485920280084	0.7952582650310711	0.0	taxis
GO:0007154	16515	5113	5	3	12841	5	1	false	0.3142685665827157	0.7952582650310711	0.0	cell communication
GO:0065008	16515	3583	5	2	9584	3	1	false	0.3147747315980129	0.7952582650310711	0.0	regulation of biological quality
GO:0035239	16515	770	5	1	2445	1	2	false	0.3149284253573552	0.7952582650310711	0.0	tube morphogenesis
GO:0070201	16515	688	5	1	2163	1	2	false	0.31807674526151986	0.7952582650310711	0.0	regulation of establishment of protein localization
GO:0050714	16515	237	5	1	742	1	5	false	0.31940700808624983	0.7952582650310711	4.3741097621203014E-201	positive regulation of protein secretion
GO:0051223	16515	642	5	1	1947	1	3	false	0.32973805855150695	0.8040229984908088	0.0	regulation of protein transport
GO:0000139	16515	665	5	1	2012	1	2	false	0.33051689860820016	0.8040229984908088	0.0	Golgi membrane
GO:0016020	16515	6329	5	2	10934	2	1	false	0.3350295766107691	0.8040229984908088	0.0	membrane
GO:0010646	16515	3269	5	2	8383	3	2	false	0.3375802581993394	0.8040229984908088	0.0	regulation of cell communication
GO:0098772	16515	1567	5	1	11969	3	2	false	0.3436121302143337	0.8040229984908088	0.0	molecular function regulator
GO:0030201	16515	27	5	1	78	1	1	false	0.3461538461538391	0.8040229984908088	1.4914791800778399E-21	heparan sulfate proteoglycan metabolic process
GO:0051930	16515	31	5	1	87	1	2	false	0.35632183908046644	0.8040229984908088	2.773766541035152E-24	regulation of sensory perception of pain
GO:0051179	16515	5875	5	3	13878	5	1	false	0.3584649201187588	0.8040229984908088	0.0	localization
GO:0050796	16515	165	5	1	459	1	3	false	0.35947712418299105	0.8040229984908088	1.6531265287330204E-129	regulation of insulin secretion
GO:0030073	16515	195	5	1	537	1	2	false	0.3631284916200197	0.8040229984908088	4.4039587156872905E-152	insulin secretion
GO:0015012	16515	22	5	1	59	1	2	false	0.3728813559322024	0.8040229984908088	1.1155264356413138E-16	heparan sulfate proteoglycan biosynthetic process
GO:0090276	16515	186	5	1	498	1	3	false	0.3734939759036425	0.8040229984908088	3.29590887897364E-142	regulation of peptide hormone secretion
GO:0030182	16515	1250	5	1	3328	1	2	false	0.37560096153843164	0.8040229984908088	0.0	neuron differentiation
GO:0000003	16515	1253	5	1	13878	5	1	false	0.3769951137285382	0.8040229984908088	0.0	reproduction
GO:0022414	16515	1253	5	1	13878	5	2	false	0.3769951137285382	0.8040229984908088	0.0	reproductive process
GO:0022610	16515	1260	5	1	13878	5	1	false	0.37872061486768405	0.8040229984908088	0.0	biological adhesion
GO:0048468	16515	1897	5	1	5006	1	3	false	0.3789452656821435	0.8040229984908088	0.0	cell development
GO:0030072	16515	223	5	1	574	1	2	false	0.3885017421602583	0.8045416457207581	8.433317105972581E-166	peptide hormone secretion
GO:0022008	16515	1450	5	1	3721	1	2	false	0.3896801934959465	0.8045416457207581	0.0	neurogenesis
GO:0097708	16515	2016	5	1	9006	2	2	false	0.39761166070901616	0.8045416457207581	0.0	intracellular vesicle
GO:0002793	16515	253	5	1	634	1	3	false	0.3990536277603645	0.8045416457207581	1.938952191277264E-184	positive regulation of peptide secretion
GO:0030595	16515	188	5	1	454	1	2	false	0.4140969162996601	0.8045416457207581	4.755152023939475E-133	leukocyte chemotaxis
GO:0051716	16515	5952	5	3	13037	5	2	false	0.41892215391207344	0.8045416457207581	0.0	cellular response to stimulus
GO:0005768	16515	865	5	1	3629	2	2	false	0.4199510071829762	0.8045416457207581	0.0	endosome
GO:0010941	16515	1424	5	1	8412	3	2	false	0.4267694496588052	0.8045416457207581	0.0	regulation of cell death
GO:0043069	16515	808	5	1	1883	1	3	false	0.42910249601722683	0.8045416457207581	0.0	negative regulation of programmed cell death
GO:0140352	16515	1405	5	1	13247	5	2	false	0.42918063820449925	0.8045416457207581	0.0	export from cell
GO:0046879	16515	261	5	1	608	1	2	false	0.42927631578949466	0.8045416457207581	1.288043533008145E-179	hormone secretion
GO:0003008	16515	1482	5	1	6028	2	1	false	0.4312925940771749	0.8045416457207581	0.0	system process
GO:0009059	16515	3643	5	1	8388	1	2	false	0.43431092036376584	0.8045416457207581	0.0	macromolecule biosynthetic process
GO:0001525	16515	458	5	1	1048	1	2	false	0.43702290076317074	0.8045416457207581	5.5632098852366E-311	angiogenesis
GO:0070887	16515	2939	5	2	6418	3	2	false	0.4370353725088902	0.8045416457207581	0.0	cellular response to chemical stimulus
GO:0050708	16515	417	5	1	944	1	4	false	0.4417372881354533	0.8045416457207581	1.5851155306691098E-280	regulation of protein secretion
GO:0002791	16515	437	5	1	986	1	3	false	0.44320486815400545	0.8045416457207581	3.509597636446445E-293	regulation of peptide secretion
GO:0097529	16515	177	5	1	399	1	1	false	0.44360902255636075	0.8045416457207581	2.451808183492864E-118	myeloid leukocyte migration
GO:0034645	16515	3359	5	1	7536	1	3	false	0.4457271762219222	0.8045416457207581	0.0	cellular macromolecule biosynthetic process
GO:0016740	16515	2841	5	1	6357	1	1	false	0.4469089193007851	0.8045416457207581	0.0	transferase activity
GO:0009653	16515	2361	5	1	5265	1	2	false	0.448433048434521	0.8045416457207581	0.0	anatomical structure morphogenesis
GO:0048870	16515	1451	5	2	2148	2	3	false	0.45621450918065864	0.8125280309494942	0.0	cell motility
GO:0031982	16515	2029	5	1	7507	2	1	false	0.4675365608661711	0.8266588467488823	0.0	vesicle
GO:0007600	16515	388	5	1	817	1	1	false	0.4749082007343043	0.8323652601321493	1.1461051024118381E-244	sensory perception
GO:0007399	16515	1971	5	1	4127	1	1	false	0.4775866246659873	0.8323652601321493	0.0	nervous system development
GO:0043168	16515	1438	5	1	2941	1	1	false	0.4889493369593451	0.8461250937452497	0.0	anion binding
GO:0042554	16515	32	5	1	64	1	1	false	0.49999999999999195	0.859154929577451	5.456656264964792E-19	superoxide anion generation
GO:0016607	16515	385	5	1	754	1	1	false	0.5106100795757044	0.8666269077069197	4.304345065343082E-226	nuclear speck
GO:0051049	16515	1594	5	1	5283	2	2	false	0.5124484291356344	0.8666269077069197	0.0	regulation of transport
GO:0048666	16515	1027	5	1	1990	1	2	false	0.5160804020101041	0.8666269077069197	0.0	neuron development
GO:1901576	16515	4681	5	1	9027	1	2	false	0.518555444775452	0.8666269077069197	0.0	organic substance biosynthetic process
GO:0046903	16515	1477	5	1	4702	2	1	false	0.5296167200087311	0.8790916985178938	0.0	secretion
GO:0043167	16515	2941	5	1	9221	2	1	false	0.5361888512103605	0.8823376809588649	0.0	ion binding
GO:0042221	16515	3829	5	2	7281	3	1	false	0.5388045674707822	0.8823376809588649	0.0	response to chemical
GO:0050896	16515	7281	5	3	13878	5	1	false	0.5461380800364695	0.8855890100265381	0.0	response to stimulus
GO:0050877	16515	817	5	1	1482	1	1	false	0.5512820512820672	0.8855890100265381	0.0	nervous system process
GO:0031410	16515	2016	5	1	6076	2	2	false	0.5535415599922018	0.8855890100265381	0.0	cytoplasmic vesicle
GO:0008219	16515	1921	5	1	12841	5	1	false	0.5553078628445096	0.8855890100265381	0.0	cell death
GO:0031090	16515	3159	5	1	9284	2	2	false	0.5647710326371135	0.8948320257367253	0.0	organelle membrane
GO:0023056	16515	1745	5	1	6990	3	3	false	0.577581509070233	0.9030430485613168	0.0	positive regulation of signaling
GO:0019538	16515	5250	5	1	8935	1	3	false	0.5875769445978096	0.9030430485613168	0.0	protein metabolic process
GO:0007165	16515	4610	5	2	12851	5	5	false	0.588262231849642	0.9030430485613168	0.0	signal transduction
GO:0031974	16515	3948	5	1	10934	2	1	false	0.5917966410028784	0.9030430485613168	0.0	membrane-enclosed lumen
GO:0001701	16515	339	5	1	571	1	1	false	0.5936952714536811	0.9030430485613168	9.130771441335421E-167	in utero embryonic development
GO:0098588	16515	1881	5	1	3159	1	1	false	0.5954415954409462	0.9030430485613168	0.0	bounding membrane of organelle
GO:0010647	16515	1736	5	1	6661	3	3	false	0.5958603722064426	0.9030430485613168	0.0	positive regulation of cell communication
GO:0031981	16515	2789	5	1	4497	1	2	false	0.6201912386041649	0.9320209535602401	0.0	nuclear lumen
GO:0045184	16515	1978	5	1	5129	2	2	false	0.6226205550422915	0.9320209535602401	0.0	establishment of protein localization
GO:0009792	16515	587	5	1	929	1	1	false	0.6318622174382771	0.9375696685676586	1.2806725586208028E-264	embryo development ending in birth or egg hatching
GO:0002376	16515	2527	5	1	13878	5	1	false	0.6340122758756708	0.9375696685676586	0.0	immune system process
GO:0033554	16515	1926	5	1	6548	3	2	false	0.6483740871929364	0.9386117062251369	0.0	cellular response to stress
GO:0048513	16515	3125	5	1	4812	1	2	false	0.6494181213633105	0.9386117062251369	0.0	animal organ development
GO:0048514	16515	544	5	1	834	1	2	false	0.6522781774579041	0.9386117062251369	3.51874571010287E-233	blood vessel morphogenesis
GO:0032879	16515	2429	5	1	10462	4	2	false	0.6524823453103801	0.9386117062251369	0.0	regulation of localization
GO:0043227	16515	7507	5	2	9283	2	1	false	0.6539507789273495	0.9386117062251369	0.0	membrane-bounded organelle
GO:0043231	16515	7335	5	2	9029	2	2	false	0.6599481570113728	0.9416804111741225	0.0	intracellular membrane-bounded organelle
GO:0043233	16515	3948	5	1	9283	2	2	false	0.6697388258474452	0.9455584476836207	0.0	organelle lumen
GO:0009987	16515	12841	5	5	13878	5	1	false	0.6781636951848449	0.9455584476836207	0.0	cellular process
GO:0043067	16515	1303	5	1	1919	1	2	false	0.6789994788957627	0.9455584476836207	0.0	regulation of programmed cell death
GO:0070013	16515	3948	5	1	9004	2	2	false	0.6847134177537803	0.9455584476836207	0.0	intracellular organelle lumen
GO:1901564	16515	6170	5	1	9003	1	2	false	0.6853271131903249	0.9455584476836207	0.0	organonitrogen compound metabolic process
GO:0065009	16515	3314	5	1	13061	4	2	false	0.6898939070581709	0.9455584476836207	0.0	regulation of molecular function
GO:0006024	16515	98	5	1	142	1	2	false	0.6901408450704405	0.9455584476836207	9.297161213455263E-38	glycosaminoglycan biosynthetic process
GO:0007267	16515	1687	5	1	5153	3	2	false	0.6957839423542176	0.9455584476836207	0.0	cell-cell signaling
GO:0016192	16515	2128	5	1	4702	2	1	false	0.7003767897911768	0.9455584476836207	0.0	vesicle-mediated transport
GO:0009605	16515	2447	5	1	7281	3	1	false	0.7074121840707224	0.9455584476836207	0.0	response to external stimulus
GO:0005634	16515	3375	5	1	7335	2	1	false	0.7085663712699258	0.9455584476836207	0.0	nucleus
GO:0043229	16515	9004	5	2	10673	2	2	false	0.711689257491939	0.9455584476836207	0.0	intracellular organelle
GO:0071705	16515	2183	5	1	4702	2	1	false	0.7130468362829236	0.9455584476836207	0.0	nitrogen compound transport
GO:0032501	16515	6028	5	2	13878	5	1	false	0.719812502619988	0.9455584476836207	0.0	multicellular organismal process
GO:0043226	16515	9283	5	2	10934	2	1	false	0.7207945543817764	0.9455584476836207	0.0	organelle
GO:0051239	16515	2782	5	1	10089	4	2	false	0.7249158422917634	0.9458794947550282	0.0	regulation of multicellular organismal process
GO:0034620	16515	143	5	1	194	1	2	false	0.7371134020619234	0.9547412230441341	4.497954551999792E-48	cellular response to unfolded protein
GO:0050794	16515	8239	5	3	12995	5	2	false	0.7395331604727104	0.9547412230441341	0.0	regulation of cellular process
GO:0005886	16515	5537	5	2	6400	2	2	false	0.7484771057987615	0.9595111820806593	0.0	plasma membrane
GO:0050789	16515	8917	5	3	13878	5	2	false	0.753148274866019	0.9595111820806593	0.0	regulation of biological process
GO:0009058	16515	4757	5	1	9406	2	1	false	0.7557346352079608	0.9595111820806593	0.0	biosynthetic process
GO:0048583	16515	3777	5	1	9953	3	2	false	0.761120007490927	0.9595111820806593	0.0	regulation of response to stimulus
GO:0008146	16515	36	5	1	47	1	1	false	0.7659574468085066	0.9595111820806593	5.741472862239223E-11	sulfotransferase activity
GO:0044249	16515	4600	5	1	8896	2	2	false	0.7668224610890515	0.9595111820806593	0.0	cellular biosynthetic process
GO:0015833	16515	1929	5	1	2495	1	2	false	0.7731462925850212	0.9608921356676263	0.0	peptide transport
GO:0008150	16515	13878	5	5	14589	5	1	false	0.7789176411999996	0.9608921356676263	0.0	biological_process
GO:0071702	16515	2495	5	1	4702	2	1	false	0.7797403395991394	0.9608921356676263	0.0	organic substance transport
GO:0005622	16515	10525	5	2	11845	2	1	false	0.7895315334192725	0.9665861379104971	0.0	intracellular
GO:0048869	16515	3513	5	1	13027	5	2	false	0.7922837195987681	0.9665861379104971	0.0	cellular developmental process
GO:0007166	16515	2604	5	1	4610	2	1	false	0.81070564099753	0.9841401811114293	0.0	cell surface receptor signaling pathway
GO:0016477	16515	1315	5	2	1451	2	1	false	0.8212695168598474	0.9907679866260534	2.5941692467191015E-195	cell migration
GO:0065007	16515	9584	5	3	13878	5	1	false	0.8242864806765936	0.9907679866260534	0.0	biological regulation
GO:0043170	16515	7606	5	1	8995	1	1	false	0.8455808782695051	0.9912230122341044	0.0	macromolecule metabolic process
GO:0110165	16515	10934	5	2	11845	2	1	false	0.8520889902826382	0.9912230122341044	0.0	cellular anatomical entity
GO:0048731	16515	4127	5	1	4812	1	2	false	0.8576475477984249	0.9912230122341044	0.0	system development
GO:0033036	16515	2808	5	1	5875	3	1	false	0.8577950901420885	0.9912230122341044	0.0	macromolecule localization
GO:0048523	16515	4164	5	1	12864	5	3	false	0.8585657880895341	0.9912230122341044	0.0	negative regulation of cellular process
GO:0005488	16515	9221	5	2	11969	3	1	false	0.8660900684948571	0.9912230122341044	0.0	binding
GO:0006950	16515	3575	5	1	7281	3	1	false	0.8681832876788258	0.9912230122341044	0.0	response to stress
GO:0005515	16515	5904	5	1	9221	2	1	false	0.870624795196218	0.9912230122341044	0.0	protein binding
GO:0048519	16515	4686	5	1	13878	5	2	false	0.8725745762038172	0.9912230122341044	0.0	negative regulation of biological process
GO:0048522	16515	4621	5	1	12886	5	3	false	0.8914986443758837	0.9912230122341044	0.0	positive regulation of cellular process
GO:0042886	16515	1950	5	1	2183	1	1	false	0.8932661475035535	0.9912230122341044	3.676E-321	amide transport
GO:0003824	16515	6357	5	1	11969	3	1	false	0.8969480880533758	0.9912230122341044	0.0	catalytic activity
GO:0008104	16515	2531	5	1	2808	1	1	false	0.9013532763532341	0.9912230122341044	0.0	protein localization
GO:0009966	16515	2880	5	1	5336	3	4	false	0.902556884436152	0.9912230122341044	0.0	regulation of signal transduction
GO:0032940	16515	1368	5	1	1513	1	2	false	0.9041639127564974	0.9912230122341044	8.433213512315943E-207	secretion by cell
GO:0007275	16515	4343	5	1	6284	2	2	false	0.904627310640097	0.9912230122341044	0.0	multicellular organism development
GO:0032502	16515	5265	5	1	13878	5	1	false	0.907966386849504	0.9912230122341044	0.0	developmental process
GO:0048518	16515	5275	5	1	13878	5	2	false	0.9084995427392764	0.9912230122341044	0.0	positive regulation of biological process
GO:0006986	16515	179	5	1	197	1	1	false	0.9086294416243469	0.9912230122341044	7.140022202382867E-26	response to unfolded protein
GO:0051234	16515	4792	5	2	5875	3	1	false	0.9106326026097671	0.9912230122341044	0.0	establishment of localization
GO:0048856	16515	4812	5	1	5265	1	1	false	0.9139601139625344	0.9912230122341044	0.0	anatomical structure development
GO:0071310	16515	2428	5	1	3396	2	2	false	0.9188115273805226	0.9912230122341044	0.0	cellular response to organic substance
GO:0044260	16515	6589	5	1	9167	2	2	false	0.9209339127697014	0.9912230122341044	0.0	cellular macromolecule metabolic process
GO:0030546	16515	387	5	1	411	1	1	false	0.9416058394160196	0.9912230122341044	2.2796487699229027E-39	signaling receptor activator activity
GO:0015031	16515	1899	5	1	2008	1	2	false	0.945717131473267	0.9912230122341044	2.850273740397961E-183	protein transport
GO:0030203	16515	140	5	1	148	1	1	false	0.9459459459459425	0.9912230122341044	2.1233159820863139E-13	glycosaminoglycan metabolic process
GO:0012501	16515	1819	5	1	1921	1	1	false	0.9469026548681181	0.9912230122341044	1.7730777300949983E-172	programmed cell death
GO:0030154	16515	3328	5	1	3513	1	1	false	0.9473384571602879	0.9912230122341044	6.4067112836E-314	cell differentiation
GO:0010033	16515	2958	5	1	3829	2	1	false	0.9483012417166023	0.9912230122341044	0.0	response to organic substance
GO:0048699	16515	1380	5	1	1450	1	1	false	0.9517241379311188	0.9912230122341044	3.2946673344839256E-121	generation of neurons
GO:0003674	16515	11969	5	3	14589	5	1	false	0.9565904763048754	0.9912230122341044	0.0	molecular_function
GO:0008152	16515	9406	5	2	13878	5	1	false	0.9600153534775997	0.9912230122341044	0.0	metabolic process
GO:0044237	16515	8863	5	2	13059	5	2	false	0.9604352759432553	0.9912230122341044	0.0	cellular metabolic process
GO:0006810	16515	4702	5	2	4792	2	1	false	0.9627862864732899	0.9912230122341044	1.9528703698435357E-193	transport
GO:0043009	16515	571	5	1	587	1	1	false	0.9727427597954765	0.9972656865130096	1.2941493882636457E-31	chordate embryonic development
GO:0006807	16515	8339	5	1	9406	2	1	false	0.9871424610304683	0.998095145087133	0.0	nitrogen compound metabolic process
GO:0038023	16515	850	5	1	856	1	1	false	0.9929906542054951	0.998095145087133	1.862586969397614E-15	signaling receptor activity
GO:0044238	16515	8708	5	1	9406	2	1	false	0.9945004845709263	0.998095145087133	0.0	primary metabolic process
GO:0005575	16515	11845	5	2	14589	5	1	false	0.9946923417634074	0.998095145087133	0.0	cellular_component
GO:0007155	16515	1255	5	1	1260	1	1	false	0.9960317460319057	0.998095145087133	3.808723211297523E-14	cell adhesion
GO:0071704	16515	8995	5	1	9406	2	1	false	0.998095145087133	0.998095145087133	0.0	organic substance metabolic process
GO:0000000	16515	14589	5	5	0	0	0	true	1.0	1.0	1.0	Gene Ontology
