## Supplementary File S3 for "PIGNON: A protein-protein interaction-guided functional enrichment analysis for quantitative proteomics": table-mcl2_cluster580-Parent-Child-Union-Benjamini-Hochberg.txt

ID	Pop.total	Pop.term	Study.total	Study.term	Pop.family	Study.family	nparents	is.trivial	p	p.adjusted	p.min	name
GO:0000152	16515	41	5	2	3557	2	2	false	1.2965767527580143E-4	0.019566610855244058	1.072731676077998E-96	nuclear ubiquitin ligase complex
GO:0031519	16515	48	5	2	6237	3	2	false	1.731558482764961E-4	0.019566610855244058	1.0323288694317843E-121	PcG protein complex
GO:0140030	16515	138	5	2	5904	2	1	false	5.424759905733296E-4	0.04086652462319083	1.3261405411386446E-283	modification-dependent protein binding
GO:0042393	16515	193	5	2	5904	2	1	false	0.0010632598279215729	0.06007418027756887	0.0	histone binding
GO:0000151	16515	276	5	2	10545	3	2	false	0.0020124290199917904	0.09096179170362892	0.0	ubiquitin ligase complex
GO:1990074	16515	3	5	1	882	1	2	false	0.00340136054421918	0.1281179138322558	8.774534475851178E-9	polyuridylation-dependent mRNA catabolic process
GO:0000178	16515	22	5	1	10525	3	2	false	0.006258278808646389	0.2020530015362977	3.7275079136854535E-68	exosome (RNase complex)
GO:0003682	16515	542	5	2	9221	3	1	false	0.009942823955518373	0.280884776743394	0.0	chromatin binding
GO:0051276	16515	1114	5	3	4814	3	1	false	0.012366237301814183	0.31052995891222285	0.0	chromosome organization
GO:0009892	16515	2467	5	3	10162	3	3	false	0.014294527202833182	0.3230563147840299	0.0	negative regulation of metabolic process
GO:0003727	16515	80	5	2	623	2	1	false	0.016309424886327757	0.3350845476645521	3.9692195608632454E-103	single-stranded RNA binding
GO:1902494	16515	1314	5	3	4639	3	1	false	0.022688287334427102	0.35662149630477713	0.0	catalytic complex
GO:0010605	16515	2252	5	3	7683	3	3	false	0.02515958644200945	0.35662149630477713	0.0	negative regulation of macromolecule metabolic process
GO:0051219	16515	80	5	1	5904	2	1	false	0.02691892919265097	0.35662149630477713	2.491826638238962E-183	phosphoprotein binding
GO:0000791	16515	35	5	1	1237	1	1	false	0.02829426030718763	0.35662149630477713	9.821084440612059E-69	euchromatin
GO:0032182	16515	94	5	1	5904	2	1	false	0.031591981386491115	0.35662149630477713	7.444883151756296E-209	ubiquitin-like protein binding
GO:0010629	16515	1372	5	3	4323	3	3	false	0.031919631498711416	0.35662149630477713	0.0	negative regulation of gene expression
GO:0019789	16515	19	5	1	579	1	2	false	0.03281519861830108	0.35662149630477713	5.294846266184367E-36	SUMO transferase activity
GO:0006325	16515	713	5	2	6509	3	2	false	0.033333543306875824	0.35662149630477713	0.0	chromatin organization
GO:0034661	16515	25	5	1	744	1	2	false	0.03360215053763559	0.35662149630477713	3.787874088894629E-47	ncRNA catabolic process
GO:0048523	16515	4164	5	3	12864	3	3	false	0.03389943042672416	0.35662149630477713	0.0	negative regulation of cellular process
GO:0036464	16515	211	5	1	6078	1	2	false	0.034715366896925205	0.35662149630477713	0.0	cytoplasmic ribonucleoprotein granule
GO:0048519	16515	4686	5	3	13878	3	2	false	0.038480614904443766	0.3781138681914909	0.0	negative regulation of biological process
GO:0045137	16515	195	5	1	4647	1	3	false	0.04196255648803716	0.39514740692901656	0.0	development of primary sexual characteristics
GO:0035102	16515	16	5	2	73	2	2	false	0.04566210045662141	0.41278538812785753	1.8969000441020633E-16	PRC1 complex
GO:0019827	16515	150	5	1	6028	2	2	false	0.049152569244721105	0.4137394188814473	3.489496674595408E-304	stem cell population maintenance
GO:1905354	16515	22	5	1	1314	3	1	false	0.049429045618579984	0.4137394188814473	3.299415277461287E-48	exoribonuclease complex
GO:0031327	16515	1201	5	2	5235	2	4	false	0.052598559342318926	0.4210704607045341	0.0	negative regulation of cellular biosynthetic process
GO:0051304	16515	83	5	1	1468	1	2	false	0.056539509536804665	0.4210704607045341	6.081302243362468E-138	chromosome separation
GO:0098727	16515	152	5	1	5265	2	1	false	0.056911646273578434	0.4210704607045341	2.6363022388989494E-298	maintenance of cell number
GO:0051306	16515	59	5	1	1008	1	3	false	0.058531746031760694	0.4210704607045341	4.894657758992042E-97	mitotic sister chromatid separation
GO:0032991	16515	4639	5	3	11845	3	1	false	0.060047788813064225	0.4210704607045341	0.0	protein-containing complex
GO:0010586	16515	27	5	1	430	1	1	false	0.06279069767442683	0.4210704607045341	1.974037652865458E-43	miRNA metabolic process
GO:0003723	16515	623	5	2	2455	2	1	false	0.06432093908759365	0.4210704607045341	0.0	RNA binding
GO:0007059	16515	293	5	1	12841	3	1	false	0.06690766332969354	0.4210704607045341	0.0	chromosome segregation
GO:0016925	16515	77	5	1	1148	1	2	false	0.06707317073169569	0.4210704607045341	4.7725773058304994E-122	protein sumoylation
GO:0000792	16515	89	5	1	1237	1	1	false	0.0719482619239922	0.4394677620222227	2.5448347488376517E-138	heterochromatin
GO:0019222	16515	5105	5	3	11880	3	2	false	0.07932175903941292	0.4717557248133505	0.0	regulation of metabolic process
GO:2000113	16515	1054	5	2	3468	2	4	false	0.09230730076848159	0.5298434583975924	0.0	negative regulation of cellular macromolecule biosynthetic process
GO:0035770	16515	220	5	1	4548	2	2	false	0.09441600761596652	0.5298434583975924	0.0	ribonucleoprotein granule
GO:0140098	16515	321	5	1	6357	2	1	false	0.09844877967316978	0.5298434583975924	0.0	catalytic activity, acting on RNA
GO:0035064	16515	61	5	2	193	2	2	false	0.09876943005180784	0.5298434583975924	8.284405122205538E-52	methylated histone binding
GO:0005844	16515	71	5	1	673	1	1	false	0.10549777117384188	0.5298434583975924	6.357965542096231E-98	polysome
GO:0090304	16515	3833	5	3	8019	3	2	false	0.10916371895436956	0.5298434583975924	0.0	nucleic acid metabolic process
GO:0010467	16515	3646	5	3	7606	3	1	false	0.1101019263831435	0.5298434583975924	0.0	gene expression
GO:0071840	16515	6683	5	3	13878	3	1	false	0.11164329395775294	0.5298434583975924	0.0	cellular component organization or biogenesis
GO:0010468	16515	2644	5	3	5456	3	2	false	0.11373841635933507	0.5298434583975924	0.0	regulation of gene expression
GO:0000287	16515	202	5	1	1729	1	1	false	0.1168305378831269	0.5298434583975924	6.034098798833077E-270	magnesium ion binding
GO:0006139	16515	4384	5	3	8848	3	5	false	0.12159796673933046	0.5298434583975924	0.0	nucleobase-containing compound metabolic process
GO:0045934	16515	1121	5	2	5079	3	4	false	0.12458191460739379	0.5298434583975924	0.0	negative regulation of nucleobase-containing compound metabolic process
GO:0009890	16515	1224	5	2	5516	3	3	false	0.12581396377267273	0.5298434583975924	0.0	negative regulation of biosynthetic process
GO:0031324	16515	2129	5	2	9593	3	4	false	0.12587008722224263	0.5298434583975924	0.0	negative regulation of cellular metabolic process
GO:0016043	16515	6509	5	3	12854	3	2	false	0.12981626285932926	0.5298434583975924	0.0	cellular component organization
GO:0019787	16515	523	5	1	3955	1	2	false	0.13223767383051124	0.5298434583975924	0.0	ubiquitin-like protein transferase activity
GO:1902679	16515	954	5	2	2613	2	5	false	0.13320750470685194	0.5298434583975924	0.0	negative regulation of RNA biosynthetic process
GO:0046483	16515	4528	5	3	8863	3	1	false	0.13330186658124016	0.5298434583975924	0.0	heterocycle metabolic process
GO:0006725	16515	4570	5	3	8863	3	1	false	0.13704658619123425	0.5298434583975924	0.0	cellular aromatic compound metabolic process
GO:0090501	16515	164	5	1	3402	3	2	false	0.13779964266650463	0.5298434583975924	1.1135186281830553E-284	RNA phosphodiester bond hydrolysis
GO:0051172	16515	1965	5	2	8407	3	3	false	0.13832196480291128	0.5298434583975924	0.0	negative regulation of nitrogen compound metabolic process
GO:0000070	16515	145	5	1	1013	1	3	false	0.14313919052326135	0.5338794483216694	6.274776549677634E-180	mitotic sister chromatid segregation
GO:0051301	16515	649	5	1	12841	3	1	false	0.14410020507797272	0.5338794483216694	0.0	cell division
GO:1901360	16515	4777	5	3	8995	3	1	false	0.1497387802113137	0.5458220052864016	0.0	organic cyclic compound metabolic process
GO:0010587	16515	7	5	1	44	1	2	false	0.15909090909090934	0.5596725893239636	2.609564659897557E-8	miRNA catabolic process
GO:0098813	16515	235	5	1	1468	1	2	false	0.16008174386927895	0.5596725893239636	1.417335171881471E-279	nuclear chromosome segregation
GO:0051253	16515	1028	5	2	4032	3	4	false	0.1617977142207147	0.5596725893239636	0.0	negative regulation of RNA metabolic process
GO:1903507	16515	954	5	2	2359	2	3	false	0.16344420750168848	0.5596725893239636	0.0	negative regulation of nucleic acid-templated transcription
GO:0034641	16515	5039	5	3	9147	3	2	false	0.16714018803771646	0.5614830558174131	0.0	cellular nitrogen compound metabolic process
GO:0032183	16515	16	5	1	94	1	1	false	0.17021276595745066	0.5614830558174131	2.1789859310384534E-18	SUMO binding
GO:0010558	16515	1157	5	2	4394	3	4	false	0.1714262427053164	0.5614830558174131	0.0	negative regulation of macromolecule biosynthetic process
GO:0000291	16515	35	5	1	199	1	1	false	0.17587939698492516	0.5678391959799013	8.61395478262056E-40	nuclear-transcribed mRNA catabolic process, exonucleolytic
GO:0031326	16515	2783	5	2	6367	2	3	false	0.191015604780105	0.5929085640816548	0.0	regulation of cellular biosynthetic process
GO:0016604	16515	754	5	1	10934	3	2	false	0.19295584178562977	0.5929085640816548	0.0	nuclear body
GO:0140034	16515	61	5	2	138	2	1	false	0.19358933671849057	0.5929085640816548	1.0652549799670674E-40	methylation-dependent protein binding
GO:0060255	16515	4602	5	3	7947	3	2	false	0.19413820239841795	0.5929085640816548	0.0	regulation of macromolecule metabolic process
GO:0005634	16515	3375	5	2	7335	2	1	false	0.21167902750705916	0.6378594695546049	0.0	nucleus
GO:0090305	16515	320	5	1	3833	3	1	false	0.2301838554700904	0.6664503727227696	0.0	nucleic acid phosphodiester bond hydrolysis
GO:0004518	16515	251	5	1	1069	1	2	false	0.23479887745547204	0.6664503727227696	3.2666965749252185E-252	nuclease activity
GO:0044270	16515	526	5	1	6074	3	2	false	0.23798301454030543	0.6664503727227696	0.0	cellular nitrogen compound catabolic process
GO:0000003	16515	1253	5	1	13878	3	1	false	0.2471573889782242	0.6664503727227696	0.0	reproduction
GO:0022414	16515	1253	5	1	13878	3	2	false	0.2471573889782242	0.6664503727227696	0.0	reproductive process
GO:0046700	16515	523	5	1	5652	3	2	false	0.2527462129123293	0.6664503727227696	0.0	heterocycle catabolic process
GO:0045892	16515	874	5	2	2657	3	5	false	0.25333881054768476	0.6664503727227696	0.0	negative regulation of transcription, DNA-templated
GO:0050794	16515	8239	5	3	12995	3	2	false	0.2548219130141133	0.6664503727227696	0.0	regulation of cellular process
GO:0034427	16515	9	5	1	35	1	1	false	0.2571428571428579	0.6664503727227696	1.4162809425519529E-8	nuclear-transcribed mRNA catabolic process, exonucleolytic, 3'-5'
GO:0019439	16515	540	5	1	5673	3	2	false	0.25928477131133915	0.6664503727227696	0.0	aromatic compound catabolic process
GO:0000122	16515	807	5	2	1574	2	3	false	0.26270910561047167	0.6664503727227696	0.0	negative regulation of transcription by RNA polymerase II
GO:0050789	16515	8917	5	3	13878	3	2	false	0.26523046784051957	0.6664503727227696	0.0	regulation of biological process
GO:0006401	16515	383	5	1	3918	3	3	false	0.2655894374718389	0.6664503727227696	0.0	RNA catabolic process
GO:1901361	16515	560	5	1	5697	3	2	false	0.26689682530184927	0.6664503727227696	0.0	organic cyclic compound catabolic process
GO:0005654	16515	1101	5	1	10934	3	2	false	0.2727100866528247	0.6664503727227696	0.0	nucleoplasm
GO:1901363	16515	3236	5	2	9221	3	1	false	0.28300916557044725	0.6664503727227696	0.0	heterocyclic compound binding
GO:0070647	16515	1066	5	1	3764	1	1	false	0.2832093517531884	0.6664503727227696	0.0	protein modification by small protein conjugation or removal
GO:0007548	16515	241	5	1	848	1	1	false	0.2841981132074701	0.6664503727227696	5.007512246222941E-219	sex differentiation
GO:0003006	16515	848	5	1	5486	2	2	false	0.2852808724021519	0.6664503727227696	0.0	developmental process involved in reproduction
GO:0004540	16515	133	5	1	462	1	3	false	0.287878787878792	0.6664503727227696	8.968554768861724E-120	ribonuclease activity
GO:0097159	16515	3307	5	2	9221	3	1	false	0.293585422201302	0.6664503727227696	0.0	organic cyclic compound binding
GO:0034655	16515	492	5	1	4444	3	5	false	0.29677849466441314	0.6664503727227696	0.0	nucleobase-containing compound catabolic process
GO:0004532	16515	55	5	1	185	1	3	false	0.2972972972973123	0.6664503727227696	1.9916445787711928E-48	exoribonuclease activity
GO:0016788	16515	1001	5	1	3358	1	1	false	0.29809410363316363	0.6664503727227696	0.0	hydrolase activity, acting on ester bonds
GO:0022402	16515	1438	5	1	12841	3	2	false	0.29975818989590775	0.6664503727227696	0.0	cell cycle process
GO:0000785	16515	1237	5	1	10934	3	2	false	0.30247500419441686	0.6664503727227696	0.0	chromatin
GO:0018193	16515	1150	5	1	3764	1	1	false	0.3055260361314704	0.6664503727227696	0.0	peptidyl-amino acid modification
GO:0008283	16515	1612	5	1	13878	3	1	false	0.309575980064994	0.6664503727227696	0.0	cell population proliferation
GO:0018205	16515	357	5	1	1150	1	1	false	0.3104347826086764	0.6664503727227696	1.6538706783194315E-308	peptidyl-lysine modification
GO:0008152	16515	9406	5	3	13878	3	1	false	0.311307534642788	0.6664503727227696	0.0	metabolic process
GO:0044237	16515	8863	5	3	13059	3	2	false	0.31258291817970607	0.6664503727227696	0.0	cellular metabolic process
GO:0007049	16515	1553	5	1	12841	3	1	false	0.32073302055780645	0.6749949042285465	0.0	cell cycle
GO:0032502	16515	5265	5	2	13878	3	1	false	0.3225639365339957	0.6749949042285465	0.0	developmental process
GO:0065007	16515	9584	5	3	13878	3	1	false	0.32931968937529044	0.6828096311817948	0.0	biological regulation
GO:0034660	16515	430	5	1	3298	3	1	false	0.34245387232401514	0.7035870467747948	0.0	ncRNA metabolic process
GO:0140110	16515	1582	5	1	11969	3	1	false	0.3464479033894273	0.7053804159100052	0.0	transcription regulator activity
GO:0003714	16515	237	5	1	1210	2	2	false	0.35350163033473714	0.7069989395546393	4.1508910608822115E-259	transcription corepressor activity
GO:0008285	16515	631	5	1	4571	3	3	false	0.359661911813813	0.7069989395546393	0.0	negative regulation of cell population proliferation
GO:0099080	16515	1510	5	1	10934	3	1	false	0.3597500875076394	0.7069989395546393	0.0	supramolecular complex
GO:0090503	16515	59	5	1	164	1	1	false	0.35975609756098903	0.7069989395546393	4.562260492135076E-46	RNA phosphodiester bond hydrolysis, exonucleolytic
GO:0044260	16515	6589	5	3	9167	3	2	false	0.37129680139556126	0.7086367523452468	0.0	cellular macromolecule metabolic process
GO:0019219	16515	2640	5	2	6350	3	4	false	0.3747988105534169	0.7086367523452468	0.0	regulation of nucleobase-containing compound metabolic process
GO:1990904	16515	673	5	1	4639	3	1	false	0.3752053032173112	0.7086367523452468	0.0	ribonucleoprotein complex
GO:0031323	16515	4758	5	2	11275	3	3	false	0.383932486952778	0.7086367523452468	0.0	regulation of cellular metabolic process
GO:0008219	16515	1921	5	1	12841	3	1	false	0.3850305726343325	0.7086367523452468	0.0	cell death
GO:0006357	16515	1292	5	2	2065	2	2	false	0.3913442949121886	0.7086367523452468	0.0	regulation of transcription by RNA polymerase II
GO:0044265	16515	1103	5	1	7226	3	3	false	0.391631921518658	0.7086367523452468	0.0	cellular macromolecule catabolic process
GO:0000932	16515	83	5	1	211	1	1	false	0.39336492890995023	0.7086367523452468	6.813962034120143E-61	P-body
GO:0000819	16515	175	5	1	1132	3	2	false	0.3960712198153612	0.7086367523452468	6.231349964798849E-211	sister chromatid segregation
GO:2000112	16515	2359	5	2	3737	2	3	false	0.3984205918120436	0.7086367523452468	0.0	regulation of cellular macromolecule biosynthetic process
GO:0009889	16515	2875	5	2	6647	3	2	false	0.3993883573662591	0.7086367523452468	0.0	regulation of biosynthetic process
GO:0009059	16515	3643	5	2	8388	3	2	false	0.4020217371179736	0.7086367523452468	0.0	macromolecule biosynthetic process
GO:0032501	16515	6028	5	2	13878	3	1	false	0.40209355318075224	0.7086367523452468	0.0	multicellular organismal process
GO:0006996	16515	4814	5	3	6509	3	1	false	0.404487349789986	0.7086367523452468	0.0	organelle organization
GO:0042127	16515	1354	5	1	8277	3	2	false	0.4148956375309298	0.717207252293993	0.0	regulation of cell population proliferation
GO:0009057	16515	1319	5	1	8030	3	2	false	0.4163087487680352	0.717207252293993	0.0	macromolecule catabolic process
GO:0034645	16515	3359	5	2	7536	3	3	false	0.4188998110743675	0.717207252293993	0.0	cellular macromolecule biosynthetic process
GO:0051252	16515	2375	5	2	5290	3	3	false	0.4236920476700802	0.718349363702913	0.0	regulation of RNA metabolic process
GO:0010941	16515	1424	5	1	8412	3	2	false	0.4267694496588052	0.718349363702913	0.0	regulation of cell death
GO:0043069	16515	808	5	1	1883	1	3	false	0.42910249601722683	0.718349363702913	0.0	negative regulation of programmed cell death
GO:0004527	16515	109	5	1	251	1	1	false	0.4342629482071575	0.7216428404030705	4.7960343894978686E-74	exonuclease activity
GO:2001141	16515	2128	5	2	3182	2	4	false	0.44717268682218103	0.7376717315460796	0.0	regulation of RNA biosynthetic process
GO:0005488	16515	9221	5	3	11969	3	1	false	0.4572229480303556	0.7479735712473395	0.0	binding
GO:0060548	16515	893	5	1	4730	3	3	false	0.46626234481111006	0.7479735712473395	0.0	negative regulation of cell death
GO:0003712	16515	574	5	1	2130	2	2	false	0.4664382096559388	0.7479735712473395	0.0	transcription coregulator activity
GO:0043066	16515	795	5	1	1702	1	3	false	0.46709753231478407	0.7479735712473395	0.0	negative regulation of apoptotic process
GO:0006402	16515	345	5	1	1782	3	3	false	0.4758308129498125	0.7479735712473395	0.0	mRNA catabolic process
GO:0010556	16515	2677	5	2	5514	3	3	false	0.47823937720220355	0.7479735712473395	0.0	regulation of macromolecule biosynthetic process
GO:0000175	16515	35	5	1	73	1	2	false	0.479452054794522	0.7479735712473395	1.2090224833298522E-21	3'-5'-exoribonuclease activity
GO:0043228	16515	4536	5	2	9283	3	1	false	0.4829538091118579	0.7479735712473395	0.0	non-membrane-bounded organelle
GO:0006351	16515	2161	5	2	4421	3	3	false	0.4832041654960689	0.7479735712473395	0.0	transcription, DNA-templated
GO:0006366	16515	1511	5	2	2161	2	1	false	0.4888019092667822	0.7514913707094746	0.0	transcription by RNA polymerase II
GO:0043232	16515	4526	5	2	9010	3	2	false	0.5034964782237803	0.7573634129116598	0.0	intracellular non-membrane-bounded organelle
GO:0008408	16515	55	5	1	109	1	1	false	0.5045871559633115	0.7573634129116598	2.0298959311319298E-32	3'-5' exonuclease activity
GO:0009058	16515	4757	5	2	9406	3	1	false	0.5086120617626414	0.7573634129116598	0.0	biosynthetic process
GO:0016607	16515	385	5	1	754	1	1	false	0.5106100795757044	0.7573634129116598	4.304345065343082E-226	nuclear speck
GO:0032774	16515	2371	5	2	4657	3	3	false	0.5136904900542281	0.7573634129116598	0.0	RNA biosynthetic process
GO:1901575	16515	1956	5	1	9133	3	2	false	0.5147678385363954	0.7573634129116598	0.0	organic substance catabolic process
GO:0051171	16515	4412	5	2	8635	3	2	false	0.5164150290995193	0.7573634129116598	0.0	regulation of nitrogen compound metabolic process
GO:0080090	16515	4581	5	2	8908	3	2	false	0.5213818753938133	0.7573634129116598	0.0	regulation of primary metabolic process
GO:0044249	16515	4600	5	2	8896	3	2	false	0.525622398352176	0.7573634129116598	0.0	cellular biosynthetic process
GO:1901576	16515	4681	5	2	9027	3	2	false	0.5278234695847337	0.7573634129116598	0.0	organic substance biosynthetic process
GO:0005575	16515	11845	5	3	14589	3	1	false	0.5351899274240102	0.7573634129116598	0.0	cellular_component
GO:0044248	16515	2055	5	1	8923	3	2	false	0.5440528748637141	0.7573634129116598	0.0	cellular catabolic process
GO:0043632	16515	602	5	1	1103	1	1	false	0.5457842248411829	0.7573634129116598	0.0	modification-dependent macromolecule catabolic process
GO:0003824	16515	6357	5	2	11969	3	1	false	0.5466266953838821	0.7573634129116598	0.0	catalytic activity
GO:0008187	16515	26	5	1	80	2	1	false	0.547151898734173	0.7573634129116598	1.3007963988273449E-21	poly-pyrimidine tract binding
GO:0003676	16515	2455	5	2	3307	2	2	false	0.5510474673704846	0.7573634129116598	0.0	nucleic acid binding
GO:0003674	16515	11969	5	3	14589	3	1	false	0.5521759367843886	0.7573634129116598	0.0	molecular_function
GO:0018130	16515	3081	5	2	5741	3	2	false	0.5549100735812166	0.7573634129116598	0.0	heterocycle biosynthetic process
GO:0019438	16515	3096	5	2	5759	3	2	false	0.5562934802802457	0.7573634129116598	0.0	aromatic compound biosynthetic process
GO:0048285	16515	1165	5	1	4814	3	1	false	0.5645714612584445	0.760846090325865	0.0	organelle fission
GO:0016071	16515	809	5	1	3298	3	1	false	0.570271402079572	0.760846090325865	0.0	mRNA metabolic process
GO:1901362	16515	3230	5	2	5889	3	2	false	0.5725046741244116	0.760846090325865	0.0	organic cyclic compound biosynthetic process
GO:0000956	16515	199	5	1	345	1	1	false	0.5768115942028993	0.760846090325865	1.9133725992856366E-101	nuclear-transcribed mRNA catabolic process
GO:1990234	16515	726	5	2	1314	3	1	false	0.5785369170190535	0.760846090325865	0.0	transferase complex
GO:0009056	16515	2357	5	1	9406	3	1	false	0.5791558615010455	0.760846090325865	0.0	catabolic process
GO:0016896	16515	53	5	1	91	1	2	false	0.582417582417587	0.760846090325865	1.6537412116927274E-26	exoribonuclease activity, producing 5'-phosphomonoesters
GO:0005694	16515	1624	5	1	4526	2	1	false	0.5889335771457194	0.7649367151432906	0.0	chromosome
GO:0043229	16515	9004	5	3	10673	3	2	false	0.600377349441901	0.7753444627078264	0.0	intracellular organelle
GO:0043170	16515	7606	5	3	8995	3	1	false	0.6045594349971944	0.7763092744850337	0.0	macromolecule metabolic process
GO:0043226	16515	9283	5	3	10934	3	1	false	0.6119369062555766	0.7813431684393238	0.0	organelle
GO:0006355	16515	1873	5	2	3216	3	4	false	0.622519189948487	0.7881938838106816	0.0	regulation of transcription, DNA-templated
GO:0043169	16515	1836	5	1	2941	1	1	false	0.6242774566465132	0.7881938838106816	0.0	cation binding
GO:0016070	16515	3298	5	3	3833	3	1	false	0.6369133174979446	0.7983763380808259	0.0	RNA metabolic process
GO:0000278	16515	993	5	1	1553	1	2	false	0.6394075981974756	0.7983763380808259	0.0	mitotic cell cycle
GO:0034654	16515	3033	5	2	4963	3	5	false	0.6639710854694902	0.8244915676709054	0.0	nucleobase-containing compound biosynthetic process
GO:0043067	16515	1303	5	1	1919	1	2	false	0.6789994788957627	0.8340899828942112	0.0	regulation of programmed cell death
GO:0043167	16515	2941	5	1	9221	3	1	false	0.6841516008178558	0.8340899828942112	0.0	ion binding
GO:1903047	16515	993	5	1	1438	1	2	false	0.6905424200281071	0.8340899828942112	0.0	mitotic cell cycle process
GO:0016740	16515	2841	5	1	6357	2	1	false	0.6941291458980873	0.8340899828942112	0.0	transferase activity
GO:0036211	16515	3764	5	1	5415	1	2	false	0.6951061865182656	0.8340899828942112	0.0	protein modification process
GO:0006807	16515	8339	5	3	9406	3	1	false	0.6968018120303053	0.8340899828942112	0.0	nitrogen compound metabolic process
GO:0044271	16515	3707	5	2	5830	3	2	false	0.6987917907625476	0.8340899828942112	0.0	cellular nitrogen compound biosynthetic process
GO:0005622	16515	10525	5	3	11845	3	1	false	0.7015317340347604	0.8340899828942112	0.0	intracellular
GO:0005515	16515	5904	5	2	9221	3	1	false	0.7049167554548422	0.8340899828942112	0.0	protein binding
GO:0140096	16515	3053	5	1	6357	2	1	false	0.7299075076966711	0.8591619621846233	0.0	catalytic activity, acting on a protein
GO:0031974	16515	3948	5	1	10934	3	1	false	0.7392158562699492	0.8656102772901997	0.0	membrane-enclosed lumen
GO:0042981	16515	1289	5	1	1705	1	2	false	0.7560117302046409	0.8807146960115919	0.0	regulation of apoptotic process
GO:0016787	16515	3358	5	1	6357	2	1	false	0.7774784920661009	0.9010776369586605	0.0	hydrolase activity
GO:0110165	16515	10934	5	3	11845	3	1	false	0.786543683336195	0.9011240810488178	0.0	cellular anatomical entity
GO:0044212	16515	1506	5	1	1912	1	2	false	0.7876569037650526	0.9011240810488178	0.0	transcription regulatory region DNA binding
GO:0009987	16515	12841	5	3	13878	3	1	false	0.7921516040267216	0.9011240810488178	0.0	cellular process
GO:0044238	16515	8708	5	3	9406	3	1	false	0.7934676642863485	0.9011240810488178	0.0	primary metabolic process
GO:0006464	16515	3764	5	1	4687	1	2	false	0.8030723277178098	0.907471730321125	0.0	cellular protein modification process
GO:0043233	16515	3948	5	1	9283	3	2	false	0.8102270399990588	0.9090251728657426	0.0	organelle lumen
GO:1903506	16515	2128	5	2	2359	2	2	false	0.8137057255695965	0.9090251728657426	0.0	regulation of nucleic acid-templated transcription
GO:0016796	16515	89	5	1	109	1	1	false	0.8165137614679016	0.9090251728657426	2.7815888559454372E-22	exonuclease activity, active with either ribo- or deoxyribonucleic acids and producing 5'-phosphomonoesters
GO:0070013	16515	3948	5	1	9004	3	2	false	0.8229884040575683	0.9117420554755414	0.0	intracellular organelle lumen
GO:0032446	16515	886	5	1	1066	1	1	false	0.8311444652909008	0.9162860934426517	1.8746522401419E-209	protein modification by small protein conjugation
GO:0001067	16515	1507	5	1	2455	2	1	false	0.8509842196187195	0.9336040467661679	0.0	regulatory region nucleic acid binding
GO:0031981	16515	2789	5	1	4497	2	2	false	0.8557976966857668	0.9343491760917068	0.0	nuclear lumen
GO:0008150	16515	13878	5	3	14589	3	1	false	0.8607945342954457	0.93528636899409	0.0	biological_process
GO:0071704	16515	8995	5	3	9406	3	1	false	0.874545178066278	0.9456804317845876	0.0	organic substance metabolic process
GO:0140014	16515	993	5	1	1122	1	2	false	0.8850267379677389	0.9482282550142855	3.7397162116333345E-173	mitotic nuclear division
GO:0043412	16515	3949	5	1	7606	3	1	false	0.8888982547681775	0.9482282550142855	0.0	macromolecule modification
GO:0005737	16515	6076	5	1	11683	3	2	false	0.889488451606321	0.9482282550142855	0.0	cytoplasm
GO:0043227	16515	7507	5	2	9283	3	1	false	0.9042291074219019	0.9540762412778162	0.0	membrane-bounded organelle
GO:0007275	16515	4343	5	1	6284	2	2	false	0.904627310640097	0.9540762412778162	0.0	multicellular organism development
GO:0043231	16515	7335	5	2	9029	3	2	false	0.9076389021005773	0.9540762412778162	0.0	intracellular membrane-bounded organelle
GO:0008266	16515	24	5	1	26	1	1	false	0.9230769230769248	0.9658119658119676	0.0030769230769230774	poly(U) RNA binding
GO:0019538	16515	5250	5	1	8935	3	3	false	0.9298833765979038	0.9660262973404375	0.0	protein metabolic process
GO:0006915	16515	1695	5	1	1819	1	1	false	0.9318306761956433	0.9660262973404375	6.637702222380925E-196	apoptotic process
GO:0046872	16515	1729	5	1	1836	1	1	false	0.9417211328980686	0.9718218083788287	1.6689959932889248E-176	metal ion binding
GO:0012501	16515	1819	5	1	1921	1	1	false	0.9469026548681181	0.9724839136651713	1.7730777300949983E-172	programmed cell death
GO:0003677	16515	1911	5	1	2455	2	1	false	0.950968782831871	0.9724839136651713	0.0	DNA binding
GO:0000280	16515	1122	5	1	1165	1	1	false	0.9630901287558652	0.9762215341638589	1.861771880780646E-79	nuclear division
GO:0044267	16515	4687	5	1	7022	3	2	false	0.9632628412324803	0.9762215341638589	0.0	cellular protein metabolic process
GO:1901564	16515	6170	5	1	9003	3	2	false	0.9688640104912078	0.9775145820134508	0.0	organonitrogen compound metabolic process
GO:0097659	16515	2359	5	2	2371	2	1	false	0.9899011793333216	0.9926120766611922	1.5605119001577283E-32	nucleic acid-templated transcription
GO:0048856	16515	4812	5	1	5265	2	1	false	0.9926120766611922	0.9926120766611922	0.0	anatomical structure development
GO:0000000	16515	14589	5	3	0	0	0	true	1.0	1.0	1.0	Gene Ontology
