## Supplementary File S3 for "PIGNON: A protein-protein interaction-guided functional enrichment analysis for quantitative proteomics": table-mcl2_cluster581-Parent-Child-Union-Benjamini-Hochberg.txt

ID	Pop.total	Pop.term	Study.total	Study.term	Pop.family	Study.family	nparents	is.trivial	p	p.adjusted	p.min	name
GO:0002837	16515	7	5	2	809	2	3	false	6.425240793547414E-5	0.016605520056283456	2.280838857059186E-17	regulation of immune response to tumor cell
GO:0002347	16515	11	5	2	1277	2	1	false	6.750735830208043E-5	0.016605520056283456	2.8301682633956515E-27	response to tumor cell
GO:0002418	16515	10	5	2	1669	3	2	false	9.667622622068186E-5	0.016605520056283456	2.2229592628200202E-26	immune response to tumor cell
GO:0002839	16515	7	5	2	587	2	4	false	1.2209941217855482E-4	0.016605520056283456	2.1754967267283313E-16	positive regulation of immune response to tumor cell
GO:0031341	16515	68	5	2	8932	3	2	false	1.704947523393716E-4	0.018549829054523632	6.934050837608667E-173	regulation of cell killing
GO:0031343	16515	52	5	2	5307	3	3	false	2.807637241858855E-4	0.025455910992853617	2.105526927996147E-126	positive regulation of cell killing
GO:0002834	16515	7	5	2	352	2	2	false	3.399378399378443E-4	0.026418026418026756	7.992864813964357E-15	regulation of response to tumor cell
GO:0001906	16515	125	5	2	13878	4	1	false	4.772150343100955E-4	0.032450622333086494	5.33544237147986E-309	cell killing
GO:0002836	16515	7	5	2	217	2	3	false	8.960573476701546E-4	0.0541616885702849	2.452826889263876E-13	positive regulation of response to tumor cell
GO:0022610	16515	1260	5	3	13878	4	1	false	0.0027841411214408057	0.15145727700637984	0.0	biological adhesion
GO:0002228	16515	53	5	2	860	2	2	false	0.0037306765573834194	0.18449891338332547	6.501245399499233E-86	natural killer cell mediated immunity
GO:0002717	16515	21	5	2	274	2	4	false	0.005614823133070164	0.25453864869918075	7.195510628000091E-32	positive regulation of natural killer cell mediated immunity
GO:0030579	16515	6	5	1	857	1	2	false	0.007001166861141019	0.27172827172827685	1.849546687229285E-15	ubiquitin-dependent SMAD protein catabolic process
GO:0045576	16515	52	5	2	604	2	1	false	0.007281473427567876	0.27172827172827685	1.8813870252625077E-76	mast cell activation
GO:0002420	16515	5	5	2	50	2	2	false	0.008163265306122483	0.27172827172827685	4.719741735732109E-7	natural killer cell mediated cytotoxicity directed against tumor cell target
GO:0060368	16515	9	5	1	3268	3	3	false	0.008241717115272112	0.27172827172827685	8.630041915968854E-27	regulation of Fc receptor mediated stimulatory signaling pathway
GO:0002715	16515	34	5	2	364	2	3	false	0.008491508491508652	0.27172827172827685	1.2122439412197427E-48	regulation of natural killer cell mediated immunity
GO:0001675	16515	15	5	1	1598	1	6	false	0.00938673341676955	0.2742857142857686	1.2344427021213487E-36	acrosome assembly
GO:0002423	16515	6	5	2	56	2	2	false	0.009740259740259782	0.2742857142857686	3.0799142896811924E-8	natural killer cell mediated immune response to tumor cell
GO:0007288	16515	12	5	1	1190	1	5	false	0.010084033613447375	0.2742857142857686	6.279691596590308E-29	sperm axoneme assembly
GO:0060369	16515	7	5	1	1873	3	4	false	0.011176055667179493	0.28951306109264974	6.302908890942035E-20	positive regulation of Fc receptor mediated stimulatory signaling pathway
GO:0048495	16515	7	5	1	1183	2	1	false	0.011804283182649443	0.29188772960733167	1.5821980756369126E-18	Roundabout binding
GO:1901571	16515	37	5	1	2495	1	1	false	0.014829659318632943	0.35075368127549217	3.661203884702522E-83	fatty acid derivative transport
GO:1903846	16515	28	5	1	4855	3	4	false	0.017205682988673504	0.3546461434093499	2.017063330904387E-74	positive regulation of cellular response to transforming growth factor beta stimulus
GO:0002833	16515	213	5	2	2732	3	3	false	0.017221050451928815	0.3546461434093499	4.9E-324	positive regulation of response to biotic stimulus
GO:0033363	16515	30	5	1	1740	1	2	false	0.017241379310351156	0.3546461434093499	2.071930038769357E-65	secretory granule organization
GO:0050839	16515	471	5	2	5904	3	1	false	0.018046030754485298	0.3546461434093499	0.0	cell adhesion molecule binding
GO:0043303	16515	43	5	1	2352	1	7	false	0.018282312925182235	0.3546461434093499	9.48622799299954E-93	mast cell degranulation
GO:0002858	16515	5	5	2	33	2	3	false	0.018939393939393936	0.3546461434093499	4.2134358040920835E-6	regulation of natural killer cell mediated cytotoxicity directed against tumor cell target
GO:0002831	16515	349	5	2	4196	3	2	false	0.019557691732133266	0.3546461434093499	0.0	regulation of response to biotic stimulus
GO:0002376	16515	2527	5	3	13878	4	1	false	0.020833849509350834	0.3656004559060276	0.0	immune system process
GO:0046470	16515	71	5	1	6259	2	2	false	0.02256044360991155	0.37262493914083894	3.555413193339281E-168	phosphatidylcholine metabolic process
GO:0140272	16515	70	5	1	9221	3	1	false	0.0226040863817053	0.37262493914083894	4.549597874336964E-178	exogenous protein binding
GO:0045089	16515	184	5	2	1194	2	6	false	0.023638730113270962	0.3782196818123354	4.3980518518859185E-222	positive regulation of innate immune response
GO:0009986	16515	740	5	2	10934	4	1	false	0.025039746063761182	0.380952380952381	0.0	cell surface
GO:0002855	16515	6	5	2	35	2	3	false	0.025210084033613446	0.380952380952381	6.160822100101017E-7	regulation of natural killer cell mediated immune response to tumor cell
GO:0045088	16515	264	5	2	1583	2	5	false	0.02772504638015617	0.4076331143460799	4.9940086923741E-309	regulation of innate immune response
GO:0090288	16515	130	5	1	4400	1	4	false	0.02954545454544961	0.4229665071769628	9.947489075813996E-254	negative regulation of cellular response to growth factor stimulus
GO:1901568	16515	139	5	1	8995	2	1	false	0.030668954400114787	0.42779259470929343	6.9548093244486E-311	fatty acid derivative metabolic process
GO:0050857	16515	22	5	1	1873	3	4	false	0.03484370181052069	0.4535246939634664	1.2844104562538248E-51	positive regulation of antigen receptor-mediated signaling pathway
GO:0008037	16515	115	5	1	12841	4	1	false	0.03534846966026653	0.4535246939634664	1.5835454756116538E-284	cell recognition
GO:0031349	16515	314	5	2	2758	3	3	false	0.035849608958877885	0.4535246939634664	0.0	positive regulation of defense response
GO:0006955	16515	1668	5	3	7504	4	2	false	0.03656612778727406	0.4535246939634664	0.0	immune response
GO:0046332	16515	74	5	1	5904	3	1	false	0.037138512902207176	0.4535246939634664	4.5105982146663544E-172	SMAD binding
GO:0016363	16515	106	5	1	10934	4	2	false	0.03822302311954506	0.4535246939634664	1.4806884662434509E-258	nuclear matrix
GO:0010717	16515	79	5	1	2060	1	3	false	0.03834951456308723	0.4535246939634664	6.517532649948983E-145	regulation of epithelial to mesenchymal transition
GO:0032103	16515	431	5	2	3505	3	3	false	0.04157438028266646	0.48120133773979906	0.0	positive regulation of response to external stimulus
GO:0002699	16515	188	5	2	1496	3	3	false	0.04324320694149694	0.4814059632392605	7.484172641807918E-245	positive regulation of immune effector process
GO:0001909	16515	91	5	2	715	3	2	false	0.04412327215725333	0.4814059632392605	9.740601253182101E-118	leukocyte mediated cytotoxicity
GO:0019372	16515	15	5	1	333	1	2	false	0.04504504504504906	0.4814059632392605	2.6230574759503234E-26	lipoxygenase pathway
GO:1901575	16515	1956	5	2	9133	2	2	false	0.045849673959131886	0.4814059632392605	0.0	organic substance catabolic process
GO:0034399	16515	128	5	1	10934	4	2	false	0.046016746486105785	0.4814059632392605	8.841839281745231E-302	nuclear periphery
GO:0048584	16515	2094	5	3	8465	4	3	false	0.049274602328292734	0.4937013627762647	0.0	positive regulation of response to stimulus
GO:0032989	16515	1057	5	2	7814	3	3	false	0.049910836029451885	0.4937013627762647	0.0	cellular component morphogenesis
GO:0001775	16515	1263	5	2	12841	4	1	false	0.05068672607987776	0.4937013627762647	0.0	cell activation
GO:0010927	16515	98	5	1	3766	2	3	false	0.05137418109461492	0.4937013627762647	1.2331190990594007E-196	cellular component assembly involved in morphogenesis
GO:0002860	16515	5	5	2	20	2	4	false	0.05263157894736845	0.4937013627762647	6.449948400412804E-5	positive regulation of natural killer cell mediated cytotoxicity directed against tumor cell target
GO:0010718	16515	46	5	1	1725	2	4	false	0.05263727764893999	0.4937013627762647	1.2917235226301306E-91	positive regulation of epithelial to mesenchymal transition
GO:0050854	16515	60	5	1	3268	3	3	false	0.05409074479560607	0.4987350028611814	1.9948642829427727E-129	regulation of antigen receptor-mediated signaling pathway
GO:0045599	16515	44	5	1	726	1	3	false	0.060606060606050845	0.5244038559107083	1.3211147203209482E-71	negative regulation of fat cell differentiation
GO:0051674	16515	1451	5	2	5875	2	1	false	0.06096682821541329	0.5244038559107083	0.0	localization of cell
GO:0009056	16515	2357	5	2	9406	2	1	false	0.06277274123367023	0.5244038559107083	0.0	catabolic process
GO:0097722	16515	78	5	1	2427	2	2	false	0.06325682730449396	0.5244038559107083	3.6454118504858093E-149	sperm motility
GO:0002857	16515	6	5	2	22	2	4	false	0.06493506493506487	0.5244038559107083	1.3402490182675911E-5	positive regulation of natural killer cell mediated immune response to tumor cell
GO:0044782	16515	353	5	1	5329	1	2	false	0.0662413210733759	0.5244038559107083	0.0	cilium organization
GO:0002705	16515	116	5	2	733	3	3	false	0.06683222986255044	0.5244038559107083	2.2703370964350394E-138	positive regulation of leukocyte mediated immunity
GO:0046717	16515	99	5	1	1477	1	1	false	0.06702775897089679	0.5244038559107083	4.576397319770962E-157	acid secretion
GO:0010647	16515	1736	5	2	6661	2	3	false	0.06789464738692969	0.5244038559107083	0.0	positive regulation of cell communication
GO:0042629	16515	47	5	1	673	1	1	false	0.0698365527488821	0.5244038559107083	1.6225057297813466E-73	mast cell granule
GO:0048515	16515	132	5	1	3678	2	4	false	0.070499525066776	0.5244038559107083	2.636882265012966E-246	spermatid differentiation
GO:0060485	16515	239	5	1	3369	1	2	false	0.07094093202724407	0.5244038559107083	0.0	mesenchyme development
GO:0045598	16515	119	5	1	1672	1	2	false	0.07117224880387447	0.5244038559107083	1.1205914791490322E-185	regulation of fat cell differentiation
GO:0050862	16515	14	5	1	195	1	3	false	0.07179487179487538	0.5244038559107083	1.2230389031223698E-21	positive regulation of T cell receptor signaling pathway
GO:0040011	16515	1650	5	2	13878	4	1	false	0.07194233036410458	0.5244038559107083	0.0	locomotion
GO:0045954	16515	20	5	2	73	2	4	false	0.07229832572298367	0.5244038559107083	2.326645075738399E-18	positive regulation of natural killer cell mediated cytotoxicity
GO:0090101	16515	97	5	1	1312	1	3	false	0.07393292682924126	0.5292041078303584	1.3305054900982833E-149	negative regulation of transmembrane receptor protein serine/threonine kinase signaling pathway
GO:0050896	16515	7281	5	4	13878	4	1	false	0.0757332207285422	0.5350502867055449	0.0	response to stimulus
GO:0046471	16515	25	5	1	322	1	1	false	0.0776397515527913	0.5352143469958255	8.119742135067846E-38	phosphatidylglycerol metabolic process
GO:0002252	16515	1079	5	3	2527	3	1	false	0.0777241423027026	0.5352143469958255	0.0	immune effector process
GO:0001912	16515	46	5	2	162	2	4	false	0.07936507936507248	0.5396825396824928	1.5183445407145175E-41	positive regulation of leukocyte mediated cytotoxicity
GO:0031347	16515	579	5	2	1998	2	2	false	0.08387506184189866	0.5494363809860763	0.0	regulation of defense response
GO:0090287	16515	244	5	1	8381	3	3	false	0.08483213188276904	0.5494363809860763	0.0	regulation of cellular response to growth factor stimulus
GO:0022412	16515	283	5	1	12909	4	3	false	0.08485858167200505	0.5494363809860763	0.0	cellular process involved in reproduction in multicellular organism
GO:0002448	16515	45	5	1	519	1	1	false	0.08670520231212449	0.5494363809860763	5.603390494009026E-66	mast cell mediated immunity
GO:0032418	16515	70	5	1	807	1	1	false	0.08674101610905519	0.5494363809860763	8.628117213732829E-103	lysosome localization
GO:0009755	16515	209	5	1	4706	2	2	false	0.08685942787647528	0.5494363809860763	0.0	hormone-mediated signaling pathway
GO:0032101	16515	863	5	2	4678	3	2	false	0.08948142309595432	0.558938920159338	0.0	regulation of response to external stimulus
GO:0044419	16515	1871	5	2	13878	4	1	false	0.09041659002577526	0.558938920159338	0.0	interspecies interaction between organisms
GO:0099111	16515	440	5	1	4764	1	2	false	0.09235936188093026	0.5645336276766973	0.0	microtubule-based transport
GO:0033005	16515	16	5	1	334	2	3	false	0.09365053676430432	0.5660654666642395	1.2565544794970591E-27	positive regulation of mast cell activation
GO:0015849	16515	239	5	1	2495	1	1	false	0.09579158316631328	0.5675633326932777	0.0	organic acid transport
GO:0001910	16515	62	5	2	199	2	3	false	0.09598497538195139	0.5675633326932777	4.000606128298885E-53	regulation of leukocyte mediated cytotoxicity
GO:0002682	16515	1311	5	2	9249	4	2	false	0.09893889226434309	0.5694081617918153	0.0	regulation of immune system process
GO:0098589	16515	324	5	1	6329	2	2	false	0.0997728034958362	0.5694081617918153	0.0	membrane region
GO:0006690	16515	94	5	1	934	1	2	false	0.10064239828689844	0.5694081617918153	8.465362205100822E-132	icosanoid metabolic process
GO:0005102	16515	1183	5	2	5904	3	1	false	0.10430916618435532	0.5694081617918153	0.0	signaling receptor binding
GO:0002684	16515	887	5	2	6068	4	3	false	0.10452865409167225	0.5694081617918153	0.0	positive regulation of immune system process
GO:0002703	16515	172	5	2	856	3	2	false	0.10456127295413767	0.5694081617918153	9.12200387929859E-186	regulation of leukocyte mediated immunity
GO:0002697	16515	365	5	2	1809	3	2	false	0.10554427940949625	0.5694081617918153	0.0	regulation of immune effector process
GO:0006869	16515	277	5	1	2518	1	2	false	0.11000794281174245	0.5694081617918153	0.0	lipid transport
GO:0030522	16515	265	5	1	4610	2	1	false	0.11167483782772043	0.5694081617918153	0.0	intracellular receptor signaling pathway
GO:0010876	16515	314	5	1	2808	1	1	false	0.11182336182332525	0.5694081617918153	0.0	lipid localization
GO:0034446	16515	97	5	1	866	1	2	false	0.11200923787528988	0.5694081617918153	2.956497013724021E-131	substrate adhesion-dependent cell spreading
GO:0048762	16515	193	5	1	3341	2	2	false	0.11221352565725806	0.5694081617918153	1.5265E-319	mesenchymal cell differentiation
GO:0006644	16515	380	5	1	3365	1	3	false	0.11292719167916948	0.5694081617918153	0.0	phospholipid metabolic process
GO:0090100	16515	102	5	1	1686	2	3	false	0.11737013844151566	0.5694081617918153	1.5767026692580048E-166	positive regulation of transmembrane receptor protein serine/threonine kinase signaling pathway
GO:0045444	16515	207	5	1	3328	2	1	false	0.12054779080251228	0.5694081617918153	0.0	fat cell differentiation
GO:0006903	16515	418	5	1	12903	4	3	false	0.12343397229968411	0.5694081617918153	0.0	vesicle targeting
GO:0006928	16515	2076	5	2	12841	4	1	false	0.12503997341794376	0.5694081617918153	0.0	movement of cell or subcellular component
GO:0035082	16515	338	5	1	2681	1	3	false	0.12607236105934883	0.5694081617918153	0.0	axoneme assembly
GO:1905349	16515	338	5	1	2668	1	2	false	0.1266866566718933	0.5694081617918153	0.0	ciliary transition zone assembly
GO:0030511	16515	28	5	1	221	1	4	false	0.12669683257918235	0.5694081617918153	4.138669489243017E-36	positive regulation of transforming growth factor beta receptor signaling pathway
GO:0090130	16515	269	5	1	6028	3	1	false	0.12801019753782705	0.5694081617918153	0.0	tissue migration
GO:0045165	16515	233	5	1	3513	2	2	false	0.12826877325822963	0.5694081617918153	0.0	cell fate commitment
GO:0004623	16515	38	5	1	293	1	2	false	0.12969283276450516	0.5694081617918153	1.1670748649999571E-48	phospholipase A2 activity
GO:0005929	16515	647	5	1	9587	2	3	false	0.13042648445339042	0.5694081617918153	0.0	cilium
GO:0009408	16515	164	5	1	3584	3	2	false	0.1311258541804348	0.5694081617918153	1.759220657776601E-288	response to heat
GO:0030054	16515	1821	5	2	10934	4	1	false	0.1317433390407553	0.5694081617918153	0.0	cell junction
GO:0001539	16515	99	5	1	1451	2	1	false	0.1318462891227041	0.5694081617918153	2.824134867514538E-156	cilium or flagellum-dependent cell motility
GO:0032729	16515	59	5	1	440	1	3	false	0.1340909090909305	0.5694081617918153	8.859006017391753E-75	positive regulation of interferon-gamma production
GO:0005814	16515	610	5	1	4526	1	2	false	0.13477684489653016	0.5694081617918153	0.0	centriole
GO:0052689	16515	135	5	1	1001	1	1	false	0.13486513486514437	0.5694081617918153	3.048696003466405E-171	carboxylic ester hydrolase activity
GO:0015711	16515	355	5	1	2603	1	2	false	0.1363810987320495	0.5694081617918153	0.0	organic anion transport
GO:0008285	16515	631	5	1	4571	1	3	false	0.1380441916424808	0.5694081617918153	0.0	negative regulation of cell population proliferation
GO:0090092	16515	210	5	1	2933	2	2	false	0.1380943388236633	0.5694081617918153	0.0	regulation of transmembrane receptor protein serine/threonine kinase signaling pathway
GO:0071559	16515	221	5	1	1598	1	2	false	0.1382978723404079	0.5694081617918153	4.427655808593946E-278	response to transforming growth factor beta
GO:0030990	16515	647	5	1	4639	1	1	false	0.1394697133000342	0.5694081617918153	0.0	intraciliary transport particle
GO:0070925	16515	771	5	1	5515	1	2	false	0.13980054397089461	0.5694081617918153	0.0	organelle assembly
GO:0033003	16515	35	5	1	481	2	2	false	0.14037595287598675	0.5694081617918153	4.8944687562517636E-54	regulation of mast cell activation
GO:0102567	16515	19	5	1	135	1	1	false	0.14074074074074355	0.5694081617918153	1.5341357877207103E-23	phospholipase A2 activity (consuming 1,2-dipalmitoylphosphatidylcholine)
GO:0102568	16515	19	5	1	135	1	1	false	0.14074074074074355	0.5694081617918153	1.5341357877207103E-23	phospholipase A2 activity consuming 1,2-dioleoylphosphatidylethanolamine)
GO:0051656	16515	691	5	1	4820	1	2	false	0.14336099585058182	0.5694081617918153	0.0	establishment of organelle localization
GO:0048468	16515	1897	5	2	5006	2	3	false	0.14355249225401476	0.5694081617918153	0.0	cell development
GO:0032649	16515	92	5	1	639	1	2	false	0.1439749608763809	0.5694081617918153	9.552768337139131E-114	regulation of interferon-gamma production
GO:0009607	16515	1277	5	2	7281	4	1	false	0.14419700151892417	0.5694081617918153	0.0	response to biotic stimulus
GO:0080134	16515	1277	5	2	5300	3	2	false	0.14613217956818028	0.5694081617918153	0.0	regulation of response to stress
GO:0070411	16515	11	5	1	74	1	1	false	0.14864864864864794	0.5694081617918153	2.39244620176399E-13	I-SMAD binding
GO:0009897	16515	297	5	1	5657	3	3	false	0.14940452657755834	0.5694081617918153	0.0	external side of plasma membrane
GO:0044257	16515	735	5	1	4887	1	3	false	0.15039901780179296	0.5694081617918153	0.0	cellular protein catabolic process
GO:0051649	16515	801	5	1	5310	1	3	false	0.15084745762674312	0.5694081617918153	0.0	establishment of localization in cell
GO:0050776	16515	807	5	2	4478	4	3	false	0.15113014310439282	0.5694081617918153	0.0	regulation of immune response
GO:0010646	16515	3269	5	2	8383	2	2	false	0.15203719404458943	0.5694081617918153	0.0	regulation of cell communication
GO:0044265	16515	1103	5	1	7226	1	3	false	0.15264323277102665	0.5694081617918153	0.0	cellular macromolecule catabolic process
GO:0032609	16515	105	5	1	686	1	1	false	0.15306122448983425	0.5694081617918153	7.3592024399097294E-127	interferon-gamma production
GO:0031012	16515	448	5	1	10934	4	2	false	0.1541118299930199	0.5694081617918153	0.0	extracellular matrix
GO:0071715	16515	37	5	1	239	1	2	false	0.15481171548115766	0.5694081617918153	2.600252221932337E-44	icosanoid transport
GO:0023056	16515	1745	5	2	6990	3	3	false	0.15580756285262531	0.5694081617918153	0.0	positive regulation of signaling
GO:0030163	16515	878	5	1	5628	1	3	false	0.1560056858560835	0.5694081617918153	0.0	protein catabolic process
GO:0048583	16515	3777	5	3	9953	4	2	false	0.15633320579847276	0.5694081617918153	0.0	regulation of response to stimulus
GO:0048518	16515	5275	5	3	13878	4	2	false	0.15700592696465496	0.5694081617918153	0.0	positive regulation of biological process
GO:0071560	16515	215	5	1	1353	1	3	false	0.15890613451598912	0.5724830276602522	1.762581023349221E-256	cellular response to transforming growth factor beta stimulus
GO:0098552	16515	473	5	1	10934	4	3	false	0.16215100678532396	0.5740939712863427	0.0	side of membrane
GO:0097478	16515	473	5	1	10934	4	2	false	0.16215100678532396	0.5740939712863427	0.0	leaflet of membrane bilayer
GO:0002279	16515	44	5	1	519	2	2	false	0.1625192492244426	0.5740939712863427	5.914689965899268E-65	mast cell activation involved in immune response
GO:0016331	16515	130	5	1	780	1	2	false	0.16666666666669516	0.5765398871193443	6.1558237890519775E-152	morphogenesis of embryonic epithelium
GO:0050865	16515	499	5	1	8443	3	2	false	0.1670524724581894	0.5765398871193443	0.0	regulation of cell activation
GO:0042269	16515	33	5	2	80	2	3	false	0.16708860759493574	0.5765398871193443	3.1378018533751084E-23	regulation of natural killer cell mediated cytotoxicity
GO:0005178	16515	120	5	1	2026	3	3	false	0.16745092309716253	0.5765398871193443	3.892309488535672E-197	integrin binding
GO:0007281	16515	213	5	1	2402	2	4	false	0.16952241312175204	0.5800012121901453	1.411762789751E-311	germ cell development
GO:0002708	16515	90	5	2	216	2	3	false	0.17248062015502172	0.5838113811806693	3.5171887384052034E-63	positive regulation of lymphocyte mediated immunity
GO:0050867	16515	310	5	1	5055	3	3	false	0.17295655087252887	0.5838113811806693	0.0	positive regulation of cell activation
GO:0050778	16515	585	5	2	2983	4	4	false	0.17475124603598524	0.5838113811806693	0.0	positive regulation of immune response
GO:0051240	16515	1553	5	2	7916	4	3	false	0.17492877781700203	0.5838113811806693	0.0	positive regulation of multicellular organismal process
GO:0030031	16515	584	5	1	3268	1	2	false	0.17870257037937518	0.5927695017462201	0.0	cell projection assembly
GO:0070161	16515	776	5	2	1821	2	1	false	0.18146049447507717	0.593871975019607	0.0	anchoring junction
GO:0050856	16515	38	5	1	209	1	2	false	0.18181818181819084	0.593871975019607	1.288057512107846E-42	regulation of T cell receptor signaling pathway
GO:0000323	16515	673	5	1	3678	1	1	false	0.18297988037004675	0.593871975019607	0.0	lytic vacuole
GO:0099118	16515	358	5	1	1952	1	2	false	0.18340163934429038	0.593871975019607	0.0	microtubule-based protein transport
GO:0016042	16515	268	5	1	2721	2	2	false	0.1873181356336852	0.6029648863001464	0.0	lipid catabolic process
GO:0048284	16515	909	5	1	4814	1	1	false	0.18882426256798787	0.6042376402175611	0.0	organelle fusion
GO:0002449	16515	193	5	2	689	3	1	false	0.19104902983714894	0.6044444444444651	1.021259377279329E-176	lymphocyte mediated immunity
GO:0007157	16515	43	5	1	225	1	1	false	0.19111111111111764	0.6044444444444651	3.1748109442315296E-47	heterophilic cell-cell adhesion via plasma membrane cell adhesion molecules
GO:0051701	16515	176	5	1	901	1	1	false	0.19533851276350522	0.6073858699560316	1.6715365821894953E-192	interaction with host
GO:0044255	16515	922	5	1	8924	2	2	false	0.19596979747979448	0.6073858699560316	0.0	cellular lipid metabolic process
GO:0009266	16515	220	5	1	1117	1	1	false	0.19695613249769037	0.6073858699560316	6.843214967461627E-240	response to temperature stimulus
GO:0071407	16515	516	5	1	2614	1	2	false	0.19739862280010917	0.6073858699560316	0.0	cellular response to organic cyclic compound
GO:0045596	16515	593	5	1	5689	2	4	false	0.19762371136437057	0.6073858699560316	0.0	negative regulation of cell differentiation
GO:0045935	16515	1094	5	1	5450	1	4	false	0.2007339449542124	0.6109977383029243	0.0	positive regulation of nucleobase-containing compound metabolic process
GO:0009653	16515	2361	5	2	5265	2	2	false	0.20104521168423425	0.6109977383029243	0.0	anatomical structure morphogenesis
GO:0010256	16515	473	5	1	6509	3	1	false	0.20257620860373782	0.612230319335741	0.0	endomembrane system organization
GO:0071383	16515	230	5	1	1123	1	4	false	0.20480854853069227	0.6133253968495058	1.8266029166835424E-246	cellular response to steroid hormone stimulus
GO:0051254	16515	913	5	1	4433	1	4	false	0.20595533498718693	0.6133253968495058	0.0	positive regulation of RNA metabolic process
GO:0051093	16515	798	5	1	7314	2	3	false	0.20632085960194774	0.6133253968495058	0.0	negative regulation of developmental process
GO:0006082	16515	1019	5	1	9265	2	3	false	0.20788174802971307	0.6146069072182822	0.0	organic acid metabolic process
GO:0071396	16515	543	5	1	2592	1	2	false	0.2094907407410896	0.6157809197939789	0.0	cellular response to lipid
GO:0019637	16515	1008	5	1	9042	2	2	false	0.2105427409589707	0.6157809197939789	0.0	organophosphate metabolic process
GO:0009790	16515	929	5	1	4343	1	1	false	0.21390743725528844	0.6177969099396147	0.0	embryo development
GO:0031328	16515	1186	5	1	5530	1	4	false	0.21446654611146163	0.6177969099396147	0.0	positive regulation of cellular biosynthetic process
GO:0009891	16515	1233	5	1	5739	1	3	false	0.21484579195059936	0.6177969099396147	0.0	positive regulation of biosynthetic process
GO:0002764	16515	372	5	1	4777	3	2	false	0.2159405868376334	0.6177969099396147	0.0	immune response-regulating signaling pathway
GO:0031503	16515	549	5	1	2531	1	1	false	0.21691031212953385	0.6177969099396147	0.0	protein-containing complex localization
GO:0070848	16515	649	5	1	2958	1	1	false	0.21940500338104577	0.6216475095796297	0.0	response to growth factor
GO:0032501	16515	6028	5	3	13878	4	1	false	0.22097625905242507	0.6228553623032085	0.0	multicellular organismal process
GO:0005576	16515	681	5	1	10934	4	1	false	0.22683583163787013	0.6354415954416175	0.0	extracellular region
GO:0003341	16515	123	5	1	540	1	1	false	0.22777777777778568	0.6354415954416175	3.5535380468074474E-125	cilium movement
GO:0002821	16515	94	5	1	757	2	3	false	0.23307332620419563	0.6468973951789919	1.0451082217737541E-122	positive regulation of adaptive immune response
GO:0009967	16515	1541	5	2	4877	3	5	false	0.23637495152858745	0.6473213068415333	0.0	positive regulation of signal transduction
GO:0051704	16515	905	5	1	13878	4	1	false	0.236443745202354	0.6473213068415333	0.0	multi-organism process
GO:0010557	16515	1109	5	1	4648	1	4	false	0.23859724612644276	0.6473213068415333	0.0	positive regulation of macromolecule biosynthetic process
GO:0140029	16515	848	5	1	12841	4	2	false	0.23914552429116553	0.6473213068415333	0.0	exocytic process
GO:0048545	16515	358	5	1	1482	1	3	false	0.24156545209177674	0.6473213068415333	0.0	response to steroid hormone
GO:1903845	16515	66	5	1	272	1	3	false	0.24264705882351176	0.6473213068415333	6.207364977044406E-65	negative regulation of cellular response to transforming growth factor beta stimulus
GO:0006629	16515	1169	5	1	8996	2	2	false	0.24301972515317086	0.6473213068415333	0.0	lipid metabolic process
GO:0005815	16515	738	5	1	10934	4	2	false	0.2438886185219831	0.6473213068415333	0.0	microtubule organizing center
GO:0044877	16515	821	5	1	9221	3	1	false	0.24405538169129842	0.6473213068415333	0.0	protein-containing complex binding
GO:0032870	16515	641	5	1	2591	1	3	false	0.2473948282516928	0.6473213068415333	0.0	cellular response to hormone stimulus
GO:0030705	16515	465	5	1	1873	1	1	false	0.24826481580340878	0.6473213068415333	0.0	cytoskeleton-dependent intracellular transport
GO:0007017	16515	896	5	1	12841	4	1	false	0.2512548745189614	0.6473213068415333	0.0	microtubule-based process
GO:0015908	16515	77	5	1	305	1	2	false	0.2524590163934637	0.6473213068415333	2.7361685129184774E-74	fatty acid transport
GO:0098840	16515	358	5	1	1417	1	3	false	0.2526464361328813	0.6473213068415333	0.0	protein transport along microtubule
GO:0071363	16515	620	5	1	2444	1	2	false	0.25368248772489893	0.6473213068415333	0.0	cellular response to growth factor stimulus
GO:0016298	16515	257	5	1	1001	1	1	false	0.2567432567432758	0.6473213068415333	8.0973781445738E-247	lipase activity
GO:0060089	16515	856	5	1	11969	4	1	false	0.2568490854681843	0.6473213068415333	0.0	molecular transducer activity
GO:0034330	16515	618	5	1	6509	3	1	false	0.25868421234615957	0.6473213068415333	0.0	cell junction organization
GO:0002443	16515	689	5	3	1079	3	1	false	0.25996117326496987	0.6473213068415333	1.0361788699599989E-305	leukocyte mediated immunity
GO:0043207	16515	1256	5	2	2462	2	2	false	0.26015591398008087	0.6473213068415333	0.0	response to external biotic stimulus
GO:0005515	16515	5904	5	3	9221	3	1	false	0.26243731096287665	0.6473213068415333	0.0	protein binding
GO:0047498	16515	10	5	1	38	1	1	false	0.26315789473684337	0.6473213068415333	2.115355604096103E-9	calcium-dependent phospholipase A2 activity
GO:0002768	16515	369	5	1	2606	2	2	false	0.26318977466738047	0.6473213068415333	0.0	immune response-regulating cell surface receptor signaling pathway
GO:0003712	16515	574	5	1	2130	1	2	false	0.2694835680752466	0.6473213068415333	0.0	transcription coregulator activity
GO:0001667	16515	358	5	1	1315	1	1	false	0.2722433460076799	0.6473213068415333	0.0	ameboidal-type cell migration
GO:0030055	16515	406	5	2	776	2	1	false	0.2734120385768249	0.6473213068415333	2.0238350356373618E-232	cell-substrate junction
GO:0042802	16515	603	5	1	5904	3	1	false	0.2762155370325889	0.6473213068415333	0.0	identical protein binding
GO:0045216	16515	172	5	1	618	1	1	false	0.27831715210355396	0.6473213068415333	5.365653163564053E-158	cell-cell junction organization
GO:0051427	16515	178	5	1	1183	2	1	false	0.278398290502888	0.6473213068415333	7.939605335590596E-217	hormone receptor binding
GO:0002819	16515	140	5	1	925	2	2	false	0.2799344799345438	0.6473213068415333	4.8560836184964214E-170	regulation of adaptive immune response
GO:0042267	16515	50	5	2	94	2	2	false	0.2802562342713351	0.6473213068415333	7.43529849040559E-28	natural killer cell mediated cytotoxicity
GO:0033993	16515	838	5	1	2958	1	1	false	0.28329952670773073	0.6473213068415333	0.0	response to lipid
GO:0042271	16515	3	5	1	20	2	1	false	0.2842105263157897	0.6473213068415333	8.771929824561416E-4	susceptibility to natural killer cell mediated cytotoxicity
GO:0006631	16515	321	5	1	1129	1	2	false	0.2843224092117446	0.6473213068415333	7.325902166768504E-292	fatty acid metabolic process
GO:0002274	16515	604	5	2	1132	2	1	false	0.28447572897443757	0.6473213068415333	0.0	myeloid leukocyte activation
GO:0198738	16515	481	5	1	1687	1	1	false	0.2851215174868605	0.6473213068415333	0.0	cell-cell signaling by wnt
GO:0003006	16515	848	5	1	5486	2	2	false	0.2852808724021519	0.6473213068415333	0.0	developmental process involved in reproduction
GO:0071840	16515	6683	5	3	13878	4	1	false	0.28532405072001765	0.6473213068415333	0.0	cellular component organization or biogenesis
GO:0014070	16515	845	5	1	2958	1	1	false	0.2856659905346113	0.6473213068415333	0.0	response to organic cyclic compound
GO:0008134	16515	635	5	1	5904	3	1	false	0.2892465997754544	0.6473213068415333	0.0	transcription factor binding
GO:0002431	16515	99	5	1	336	1	1	false	0.2946428571428836	0.6473213068415333	7.157604417712566E-88	Fc receptor mediated stimulatory signaling pathway
GO:0048869	16515	3513	5	2	13027	4	2	false	0.29529806792996677	0.6473213068415333	0.0	cellular developmental process
GO:0051640	16515	807	5	1	2730	1	1	false	0.295604395603829	0.6473213068415333	0.0	organelle localization
GO:0036152	16515	21	5	1	71	1	1	false	0.29577464788732616	0.6473213068415333	1.8270708961531386E-18	phosphatidylethanolamine acyl-chain remodeling
GO:0016788	16515	1001	5	1	3358	1	1	false	0.29809410363316363	0.6473213068415333	0.0	hydrolase activity, acting on ester bonds
GO:0002706	16515	127	5	2	232	2	2	false	0.2985893416927508	0.6473213068415333	7.83524482011477E-69	regulation of lymphocyte mediated immunity
GO:1903844	16515	104	5	1	348	1	2	false	0.29885057471267223	0.6473213068415333	1.4318984978380154E-91	regulation of cellular response to transforming growth factor beta stimulus
GO:0006950	16515	3575	5	3	7281	4	1	false	0.2990754951443728	0.6473213068415333	0.0	response to stress
GO:0007010	16515	1441	5	1	4814	1	1	false	0.2993352721239803	0.6473213068415333	0.0	cytoskeleton organization
GO:0061512	16515	353	5	1	1178	1	1	false	0.2996604414260749	0.6473213068415333	1.681023134525E-311	protein localization to cilium
GO:0042127	16515	1354	5	1	8277	2	2	false	0.30042788622513894	0.6473213068415333	0.0	regulation of cell population proliferation
GO:1902680	16515	819	5	1	2724	1	5	false	0.30066079295172277	0.6473213068415333	0.0	positive regulation of RNA biosynthetic process
GO:0009057	16515	1319	5	1	8030	2	2	false	0.30155412656292	0.6473213068415333	0.0	macromolecule catabolic process
GO:0006811	16515	1419	5	1	4702	1	1	false	0.30178647384175245	0.6473213068415333	0.0	ion transport
GO:0098742	16515	225	5	1	745	1	1	false	0.30201342281867893	0.6473213068415333	2.012188514448222E-197	cell-cell adhesion via plasma-membrane adhesion molecules
GO:0016050	16515	1460	5	1	4814	1	1	false	0.3032820938934419	0.6473213068415333	0.0	vesicle organization
GO:0001816	16515	686	5	1	6028	3	1	false	0.3040722468335233	0.6473213068415333	0.0	cytokine production
GO:0046907	16515	1873	5	1	11294	2	3	false	0.304189793287323	0.6473213068415333	0.0	intracellular transport
GO:0032504	16515	704	5	1	6150	3	2	false	0.30564723384564985	0.6473213068415333	0.0	multicellular organism reproduction
GO:0023051	16515	3308	5	2	9004	3	2	false	0.3057316257346554	0.6473213068415333	0.0	regulation of signaling
GO:0051239	16515	2782	5	2	10089	4	2	false	0.30581172032770965	0.6473213068415333	0.0	regulation of multicellular organismal process
GO:0003713	16515	323	5	1	1051	1	2	false	0.3073263558515911	0.6480059596250604	9.412113580110557E-281	transcription coactivator activity
GO:0009725	16515	915	5	1	2964	1	2	false	0.3087044534412168	0.6483985431352198	0.0	response to hormone
GO:0006508	16515	1639	5	1	5250	1	1	false	0.3121904761908783	0.6493872745397876	0.0	proteolysis
GO:0048193	16515	665	5	1	2128	1	1	false	0.31249999999983424	0.6493872745397876	0.0	Golgi vesicle transport
GO:0046903	16515	1477	5	1	4702	1	1	false	0.3141216503625501	0.6493872745397876	0.0	secretion
GO:0000003	16515	1253	5	1	13878	4	1	false	0.31514382440901456	0.6493872745397876	0.0	reproduction
GO:0022414	16515	1253	5	1	13878	4	2	false	0.31514382440901456	0.6493872745397876	0.0	reproductive process
GO:0007166	16515	2604	5	2	4610	2	1	false	0.3190123633433966	0.6545591276555451	0.0	cell surface receptor signaling pathway
GO:0007178	16515	304	5	1	947	1	1	false	0.321013727560695	0.6545591276555451	2.6692498831821777E-257	transmembrane receptor protein serine/threonine kinase signaling pathway
GO:0016043	16515	6509	5	3	12854	4	2	false	0.3221011094441504	0.6545591276555451	0.0	cellular component organization
GO:0036151	16515	23	5	1	71	1	1	false	0.32394366197183355	0.6545591276555451	3.773460707973446E-19	phosphatidylcholine acyl-chain remodeling
GO:0030855	16515	625	5	1	3506	2	2	false	0.32479474762195676	0.6545591276555451	0.0	epithelial cell differentiation
GO:0030512	16515	64	5	1	197	1	4	false	0.324873096446686	0.6545591276555451	1.8856736987807205E-53	negative regulation of transforming growth factor beta receptor signaling pathway
GO:1901565	16515	1167	5	1	6503	2	2	false	0.326729593557793	0.6558459775181102	0.0	organonitrogen compound catabolic process
GO:0023057	16515	1267	5	1	7020	2	3	false	0.32841514018124085	0.6558459775181102	0.0	negative regulation of signaling
GO:0010604	16515	2560	5	1	7739	1	3	false	0.33079209200210213	0.6558459775181102	0.0	positive regulation of macromolecule metabolic process
GO:0006887	16515	848	5	1	2563	1	3	false	0.3308622707766385	0.6558459775181102	0.0	exocytosis
GO:0006952	16515	1379	5	2	3575	3	1	false	0.3315397864291918	0.6558459775181102	0.0	defense response
GO:0060271	16515	338	5	1	1013	1	8	false	0.33366238894390104	0.6576534042952253	2.7992624423356037E-279	cilium assembly
GO:1905114	16515	618	5	1	3315	2	2	false	0.3381420383013415	0.6618627939899102	0.0	cell surface receptor signaling pathway involved in cell-cell signaling
GO:0048646	16515	989	5	1	5265	2	2	false	0.34043202660364663	0.6618627939899102	0.0	anatomical structure formation involved in morphogenesis
GO:0006820	16515	484	5	1	1419	1	1	false	0.3410852713180359	0.6618627939899102	0.0	anion transport
GO:0010648	16515	1264	5	1	6700	2	3	false	0.34174492517151556	0.6618627939899102	0.0	negative regulation of cell communication
GO:0098542	16515	941	5	2	1609	2	2	false	0.3418813329249352	0.6618627939899102	0.0	defense response to other organism
GO:1903508	16515	819	5	1	2359	1	3	false	0.34718100890243003	0.6683339914878779	0.0	positive regulation of nucleic acid-templated transcription
GO:0044281	16515	1811	5	1	9406	2	1	false	0.34801951495834704	0.6683339914878779	0.0	small molecule metabolic process
GO:0046718	16515	112	5	1	321	1	2	false	0.3489096573208774	0.6683339914878779	1.4648058305389658E-89	viral entry into host cell
GO:0005912	16515	159	5	1	453	1	1	false	0.3509933774833632	0.6699663064945599	8.127486957214048E-127	adherens junction
GO:0046983	16515	799	5	1	5904	3	1	false	0.35358169922655314	0.6722307754638958	0.0	protein dimerization activity
GO:0034332	16515	61	5	1	172	1	1	false	0.354651162790695	0.6722307754638958	4.1921687468499633E-48	adherens junction organization
GO:1903963	16515	25	5	1	70	1	2	false	0.35714285714285676	0.6746004760288083	1.5490038752665933E-19	arachidonate transport
GO:0019058	16515	310	5	1	865	1	1	false	0.35838150289030446	0.6746004760288083	2.7186111839671737E-244	viral life cycle
GO:0140352	16515	1405	5	1	13247	4	2	false	0.3614326061617468	0.677459526774582	0.0	export from cell
GO:0019900	16515	786	5	1	2163	1	1	false	0.36338418862714505	0.677459526774582	0.0	kinase binding
GO:0032309	16515	36	5	1	99	1	2	false	0.36363636363635654	0.677459526774582	7.902571206388561E-28	icosanoid secretion
GO:0048598	16515	533	5	1	2563	2	2	false	0.37273601418997715	0.6920422925575002	0.0	embryonic morphogenesis
GO:0002714	16515	31	5	1	145	2	4	false	0.38304597701146137	0.7087625742316431	2.598841135746585E-32	positive regulation of B cell mediated immunity
GO:0045597	16515	884	5	1	5910	3	4	false	0.3850125920211322	0.7087625742316431	0.0	positive regulation of cell differentiation
GO:0045184	16515	1978	5	1	5129	1	2	false	0.3856502242142764	0.7087625742316431	0.0	establishment of protein localization
GO:0017015	16515	102	5	1	262	1	3	false	0.3893129770992044	0.7115621627619185	1.730687510771138E-75	regulation of transforming growth factor beta receptor signaling pathway
GO:0008283	16515	1612	5	1	13878	4	1	false	0.389789567101198	0.7115621627619185	0.0	cell population proliferation
GO:0045087	16515	757	5	2	1772	3	2	false	0.39151258472147055	0.7123172109982608	0.0	innate immune response
GO:0120031	16515	570	5	1	1446	1	2	false	0.3941908713689008	0.7147994467489401	0.0	plasma membrane bounded cell projection assembly
GO:0050681	16515	44	5	1	111	1	2	false	0.39639639639638496	0.7153366342327686	5.499303846538792E-32	androgen receptor binding
GO:0001817	16515	632	5	1	2817	2	2	false	0.39843220544044505	0.7153366342327686	0.0	regulation of cytokine production
GO:0042073	16515	344	5	1	856	1	4	false	0.4018691588786256	0.7153366342327686	1.204155483386331E-249	intraciliary transport
GO:0048729	16515	682	5	1	3010	2	2	false	0.40187676174063536	0.7153366342327686	0.0	tissue morphogenesis
GO:0045321	16515	1132	5	2	2605	3	2	false	0.4023471051358586	0.7153366342327686	0.0	leukocyte activation
GO:0051603	16515	680	5	1	1685	1	2	false	0.40356083086041356	0.7153366342327686	0.0	proteolysis involved in cellular protein catabolic process
GO:0002009	16515	503	5	1	1246	1	2	false	0.40369181380415436	0.7153366342327686	0.0	morphogenesis of an epithelium
GO:0007018	16515	540	5	1	2358	2	2	false	0.4056456810474773	0.7164650989929469	0.0	microtubule-based movement
GO:0044248	16515	2055	5	1	8923	2	2	false	0.40758748859335947	0.7175650284620956	0.0	cellular catabolic process
GO:0006906	16515	890	5	1	2170	1	3	false	0.4101382488476744	0.7177261218649765	0.0	vesicle fusion
GO:0005623	16515	1465	5	1	11845	4	1	false	0.4103176909926612	0.7177261218649765	0.0	cell
GO:0009605	16515	2447	5	2	7281	4	1	false	0.4122916624059813	0.7179902512185037	0.0	response to external stimulus
GO:0001819	16515	412	5	1	1759	2	3	false	0.4136891306916394	0.7179902512185037	0.0	positive regulation of cytokine production
GO:0002253	16515	413	5	1	2527	3	2	false	0.4146731812039744	0.7179902512185037	0.0	activation of immune response
GO:0019219	16515	2640	5	1	6350	1	4	false	0.4157480314960086	0.7179902512185037	0.0	regulation of nucleobase-containing compound metabolic process
GO:0009968	16515	1148	5	1	4789	2	5	false	0.42200632785437214	0.7264919061796786	0.0	negative regulation of signal transduction
GO:0046486	16515	395	5	1	922	1	1	false	0.4284164859003147	0.731634026407451	1.3937572883699088E-272	glycerolipid metabolic process
GO:0009889	16515	2875	5	1	6647	1	2	false	0.4325259515560682	0.731634026407451	0.0	regulation of biosynthetic process
GO:0140110	16515	1582	5	1	11969	4	1	false	0.4328526682906217	0.731634026407451	0.0	transcription regulator activity
GO:0002824	16515	89	5	1	205	1	3	false	0.43414634146341363	0.731634026407451	2.0605109082257525E-60	positive regulation of adaptive immune response based on somatic recombination of immune receptors built from immunoglobulin superfamily domains
GO:0009059	16515	3643	5	1	8388	1	2	false	0.43431092036376584	0.731634026407451	0.0	macromolecule biosynthetic process
GO:0005575	16515	11845	5	4	14589	4	1	false	0.43450700126855274	0.731634026407451	0.0	cellular_component
GO:0098805	16515	1574	5	1	6329	2	1	false	0.43557254258201533	0.731634026407451	0.0	whole membrane
GO:0005856	16515	1977	5	1	4526	1	1	false	0.43680954485362317	0.731634026407451	0.0	cytoskeleton
GO:0031326	16515	2783	5	1	6367	1	3	false	0.4370975341588632	0.731634026407451	0.0	regulation of cellular biosynthetic process
GO:0030518	16515	122	5	1	277	1	2	false	0.44043321299639	0.7320991242311344	6.123670689007926E-82	intracellular steroid hormone receptor signaling pathway
GO:0002712	16515	45	5	1	178	2	3	false	0.4427728051799828	0.7320991242311344	2.8533562393761927E-43	regulation of B cell mediated immunity
GO:0002891	16515	31	5	1	70	1	3	false	0.4428571428571443	0.7320991242311344	1.400237840218696E-20	positive regulation of immunoglobulin mediated immune response
GO:0034645	16515	3359	5	1	7536	1	3	false	0.4457271762219222	0.7320991242311344	0.0	cellular macromolecule biosynthetic process
GO:0051707	16515	1254	5	2	1873	2	2	false	0.4481309978501058	0.7320991242311344	0.0	response to other organism
GO:0051252	16515	2375	5	1	5290	1	3	false	0.44896030245695573	0.7320991242311344	0.0	regulation of RNA metabolic process
GO:0048522	16515	4621	5	2	12886	4	3	false	0.4522788811813326	0.7320991242311344	0.0	positive regulation of cellular process
GO:0007165	16515	4610	5	2	12851	4	5	false	0.45249260602526825	0.7320991242311344	0.0	signal transduction
GO:0016192	16515	2128	5	1	4702	1	1	false	0.45257337303454787	0.7320991242311344	0.0	vesicle-mediated transport
GO:0045595	16515	1604	5	1	8813	3	3	false	0.45270577477285956	0.7320991242311344	0.0	regulation of cell differentiation
GO:0003674	16515	11969	5	4	14589	4	1	false	0.45299172216915934	0.7320991242311344	0.0	molecular_function
GO:0000226	16515	727	5	1	1603	1	2	false	0.4535246412975962	0.7320991242311344	0.0	microtubule cytoskeleton organization
GO:0048870	16515	1451	5	2	2148	2	3	false	0.45621450918065864	0.7342624053085157	0.0	cell motility
GO:0071705	16515	2183	5	1	4702	1	1	false	0.4642705231834458	0.7450240844005738	0.0	nitrogen compound transport
GO:0023052	16515	5095	5	2	13878	4	1	false	0.4673424858952703	0.7477479774324325	0.0	signaling
GO:1901564	16515	6170	5	2	9003	2	2	false	0.4696492958551283	0.7492352403084745	0.0	organonitrogen compound metabolic process
GO:0006886	16515	1362	5	1	2870	1	3	false	0.47456445993091895	0.7548627666737423	0.0	intracellular protein transport
GO:0090304	16515	3833	5	1	8019	1	2	false	0.4779897742858977	0.757718117636228	0.0	nucleic acid metabolic process
GO:0010467	16515	3646	5	1	7606	1	1	false	0.47935840126125334	0.757718117636228	0.0	gene expression
GO:0002696	16515	304	5	1	1547	3	4	false	0.4815149733021732	0.757718117636228	0.0	positive regulation of leukocyte activation
GO:0007179	16515	167	5	1	346	1	2	false	0.48265895953756105	0.757718117636228	2.0029217406586824E-103	transforming growth factor beta receptor signaling pathway
GO:0030521	16515	59	5	1	122	1	1	false	0.48360655737705693	0.757718117636228	2.784334919854664E-36	androgen receptor signaling pathway
GO:0010556	16515	2677	5	1	5514	1	3	false	0.48549147624212136	0.757718117636228	0.0	regulation of macromolecule biosynthetic process
GO:0009628	16515	1117	5	1	7281	4	1	false	0.48640413379292446	0.757718117636228	0.0	response to abiotic stimulus
GO:0006351	16515	2161	5	1	4421	1	3	false	0.4888034381364633	0.757718117636228	0.0	transcription, DNA-templated
GO:0032502	16515	5265	5	2	13878	4	1	false	0.4888953295777868	0.757718117636228	0.0	developmental process
GO:0061025	16515	959	5	1	1951	1	1	false	0.49154279856490213	0.759657052327576	0.0	membrane fusion
GO:0001578	16515	363	5	1	727	1	1	false	0.4993122420906713	0.7694783560830742	4.791460585513317E-218	microtubule bundle formation
GO:0051173	16515	2492	5	1	8444	2	3	false	0.5031699462235064	0.7732329117106991	0.0	positive regulation of nitrogen compound metabolic process
GO:0035257	16515	152	5	1	300	1	2	false	0.5066666666666704	0.7764131455399118	1.0952841067871731E-89	nuclear hormone receptor binding
GO:0032774	16515	2371	5	1	4657	1	3	false	0.5091260468124964	0.7770416208000881	0.0	RNA biosynthetic process
GO:0051094	16515	1228	5	1	7511	4	3	false	0.5104361272570602	0.7770416208000881	0.0	positive regulation of developmental process
GO:0002250	16515	354	5	1	1668	3	1	false	0.5113619489824108	0.7770416208000881	0.0	adaptive immune response
GO:0019724	16515	72	5	1	238	2	2	false	0.5144133602807618	0.7795010250493994	7.774221922271863E-63	B cell mediated immunity
GO:0015718	16515	124	5	1	239	1	1	false	0.5188284518828087	0.7840074384006888	2.5992506567492314E-71	monocarboxylic acid transport
GO:0007154	16515	5113	5	2	12841	4	1	false	0.5216618257728027	0.784659171399819	0.0	cell communication
GO:0007283	16515	448	5	1	858	1	2	false	0.5221445221447325	0.784659171399819	4.429377058526753E-257	spermatogenesis
GO:0016787	16515	3358	5	1	6357	1	1	false	0.5282365895857171	0.7908497112886392	0.0	hydrolase activity
GO:0048585	16515	1457	5	1	8481	4	3	false	0.5295797520111524	0.7908497112886392	0.0	negative regulation of response to stimulus
GO:0071702	16515	2495	5	1	4702	1	1	false	0.5306252658462377	0.7908497112886392	0.0	organic substance transport
GO:0030030	16515	1456	5	1	6509	3	1	false	0.5322138211056651	0.7910500510423001	0.0	cell projection organization
GO:0042995	16515	1906	5	1	10934	4	1	false	0.5352711888744094	0.7925495195213397	0.0	cell projection
GO:0018130	16515	3081	5	1	5741	1	2	false	0.5366660860487552	0.7925495195213397	0.0	heterocycle biosynthetic process
GO:0019438	16515	3096	5	1	5759	1	2	false	0.5375933321753205	0.7925495195213397	0.0	aromatic compound biosynthetic process
GO:0043632	16515	602	5	1	1103	1	1	false	0.5457842248411829	0.7995800524932803	0.0	modification-dependent macromolecule catabolic process
GO:0007267	16515	1687	5	1	5153	2	2	false	0.5476279119758475	0.7995800524932803	0.0	cell-cell signaling
GO:0019953	16515	687	5	1	1253	1	2	false	0.5482841181164466	0.7995800524932803	0.0	sexual reproduction
GO:1901362	16515	3230	5	1	5889	1	2	false	0.5484802173548106	0.7995800524932803	0.0	organic cyclic compound biosynthetic process
GO:0050789	16515	8917	5	3	13878	4	2	false	0.5497295707526534	0.7995800524932803	0.0	regulation of biological process
GO:0140297	16515	350	5	1	635	1	1	false	0.5511811023620958	0.7995800524932803	6.174730174088627E-189	DNA-binding transcription factor binding
GO:0048609	16515	698	5	1	1253	1	2	false	0.5570630486829465	0.802466404095057	0.0	multicellular organismal reproductive process
GO:0009966	16515	2880	5	2	5336	3	4	false	0.5594808785209188	0.802466404095057	0.0	regulation of signal transduction
GO:0036148	16515	14	5	1	25	1	1	false	0.5600000000000009	0.802466404095057	2.243460313187062E-7	phosphatidylglycerol acyl-chain remodeling
GO:0051650	16515	503	5	1	897	1	3	false	0.560758082497199	0.802466404095057	2.696098455078724E-266	establishment of vesicle localization
GO:0000904	16515	692	5	1	2048	2	2	false	0.5617204674521212	0.802466404095057	0.0	cell morphogenesis involved in differentiation
GO:0006793	16515	3009	5	1	8863	2	1	false	0.563766767598372	0.802466404095057	0.0	phosphorus metabolic process
GO:0051179	16515	5875	5	2	13878	4	1	false	0.5647022385910092	0.802466404095057	0.0	localization
GO:0002460	16515	200	5	1	354	1	1	false	0.5649717514125125	0.802466404095057	1.2770643287887411E-104	adaptive immune response based on somatic recombination of immune receptors built from immunoglobulin superfamily domains
GO:0031589	16515	308	5	1	1255	3	1	false	0.5706805240083743	0.8073332538683263	7.269762113801913E-303	cell-substrate adhesion
GO:2000026	16515	1794	5	1	5196	2	3	false	0.5713663653296059	0.8073332538683263	0.0	regulation of multicellular organismal development
GO:0060255	16515	4602	5	1	7947	1	2	false	0.5790864477184862	0.8161218330540323	0.0	regulation of macromolecule metabolic process
GO:0007286	16515	127	5	1	217	1	2	false	0.5852534562211653	0.8208890983991036	2.0584468653338053E-63	spermatid development
GO:0033365	16515	1178	5	1	2012	1	1	false	0.5854870775346548	0.8208890983991036	0.0	protein localization to organelle
GO:0002694	16515	468	5	1	1827	3	3	false	0.5886638441943264	0.8232214170738137	0.0	regulation of leukocyte activation
GO:0007167	16515	947	5	1	2604	2	1	false	0.5951746566768743	0.8269913779866995	0.0	enzyme linked receptor protein signaling pathway
GO:0070727	16515	2015	5	1	3370	1	2	false	0.5979228486657159	0.8269913779866995	0.0	cellular macromolecule localization
GO:0035258	16515	91	5	1	152	1	1	false	0.5986842105262911	0.8269913779866995	5.233207083504581E-44	steroid hormone receptor binding
GO:0002822	16515	127	5	1	212	1	2	false	0.5990566037735588	0.8269913779866995	1.7928835835648818E-61	regulation of adaptive immune response based on somatic recombination of immune receptors built from immunoglobulin superfamily domains
GO:0048199	16515	405	5	1	676	1	2	false	0.5991124260355654	0.8269913779866995	6.523698570797862E-197	vesicle targeting, to, from or within Golgi
GO:0015630	16515	1194	5	1	1977	1	1	false	0.6039453717746771	0.8269913779866995	0.0	microtubule cytoskeleton
GO:0032787	16515	558	5	1	923	1	1	false	0.604550379198336	0.8269913779866995	3.5374141163475025E-268	monocarboxylic acid metabolic process
GO:0009719	16515	1513	5	1	7281	4	1	false	0.6062296861293476	0.8269913779866995	0.0	response to endogenous stimulus
GO:0009888	16515	1798	5	1	4812	2	1	false	0.607733334160691	0.8269913779866995	0.0	tissue development
GO:0007156	16515	137	5	1	225	1	1	false	0.60888888888889	0.8269913779866995	7.383140797018059E-65	homophilic cell adhesion via plasma membrane adhesion molecules
GO:0031325	16515	2641	5	1	9799	3	4	false	0.6102548295311656	0.8269913779866995	0.0	positive regulation of cellular metabolic process
GO:0001618	16515	69	5	1	113	1	2	false	0.6106194690265666	0.8269913779866995	2.0387747825506962E-32	virus receptor activity
GO:0034654	16515	3033	5	1	4963	1	5	false	0.6111223050563478	0.8269913779866995	0.0	nucleobase-containing compound biosynthetic process
GO:0098590	16515	2390	5	1	6329	2	2	false	0.6126887369938022	0.8270537789693012	0.0	plasma membrane region
GO:0060429	16515	1111	5	1	1798	1	1	false	0.6179087875420136	0.8309951571444968	0.0	epithelium development
GO:0051716	16515	5952	5	2	13037	4	2	false	0.6196855841106889	0.8309951571444968	0.0	cellular response to stimulus
GO:0031981	16515	2789	5	1	4497	1	2	false	0.6201912386041649	0.8309951571444968	0.0	nuclear lumen
GO:0050851	16515	213	5	1	336	1	1	false	0.63392857142861	0.8457258845774948	3.152144557126253E-95	antigen receptor-mediated signaling pathway
GO:0065007	16515	9584	5	3	13878	4	1	false	0.6350707696338622	0.8457258845774948	0.0	biological regulation
GO:0044271	16515	3707	5	1	5830	1	2	false	0.6358490566033003	0.8457258845774948	0.0	cellular nitrogen compound biosynthetic process
GO:0051648	16515	518	5	1	807	1	1	false	0.6418835192070529	0.8488210818307895	8.105257218839552E-228	vesicle localization
GO:0044703	16515	843	5	1	1312	1	2	false	0.6425304878047864	0.8488210818307895	0.0	multi-organism reproductive process
GO:0002889	16515	45	5	1	70	1	2	false	0.642857142857142	0.8488210818307895	1.5490038752665933E-19	regulation of immunoglobulin mediated immune response
GO:0043401	16515	170	5	1	263	1	2	false	0.6463878326995791	0.8514164188585255	1.2187410047770801E-73	steroid hormone mediated signaling pathway
GO:0050793	16515	2287	5	1	9945	4	2	false	0.6484686778417883	0.8520941080819633	0.0	regulation of developmental process
GO:0043227	16515	7507	5	2	9283	2	1	false	0.6539507789273495	0.8572270451481401	0.0	membrane-bounded organelle
GO:0061024	16515	1951	5	1	6509	3	1	false	0.6566836850507172	0.858438637690859	0.0	membrane organization
GO:0001837	16515	127	5	1	193	1	1	false	0.6580310880828828	0.858438637690859	2.393550388139519E-53	epithelial to mesenchymal transition
GO:0043231	16515	7335	5	2	9029	2	2	false	0.6599481570113728	0.858879898120064	0.0	intracellular membrane-bounded organelle
GO:0044267	16515	4687	5	1	7022	1	2	false	0.6674736542281041	0.8654107393373163	0.0	cellular protein metabolic process
GO:2001141	16515	2128	5	1	3182	1	4	false	0.6687617850414639	0.8654107393373163	0.0	regulation of RNA biosynthetic process
GO:0043233	16515	3948	5	1	9283	2	2	false	0.6697388258474452	0.8654107393373163	0.0	organelle lumen
GO:0046942	16515	239	5	1	355	1	2	false	0.6732394366197926	0.8668735769023413	8.490336791523714E-97	carboxylic acid transport
GO:0002263	16515	642	5	1	2060	3	3	false	0.6740579467457544	0.8668735769023413	0.0	cell activation involved in immune response
GO:0005773	16515	3678	5	1	8452	2	2	false	0.6809885589101732	0.8737211699224863	0.0	vacuole
GO:0070013	16515	3948	5	1	9004	2	2	false	0.6847134177537803	0.8764331747248387	0.0	intracellular organelle lumen
GO:0050482	16515	25	5	1	36	1	2	false	0.6944444444444441	0.886802295252999	1.664432731631567E-9	arachidonic acid secretion
GO:0006366	16515	1511	5	1	2161	1	1	false	0.6992133271631297	0.8908010538097014	0.0	transcription by RNA polymerase II
GO:0044409	16515	124	5	1	176	1	1	false	0.7045454545454876	0.8943389929717858	6.138490908730718E-46	entry into host
GO:0070887	16515	2939	5	1	6418	2	2	false	0.7061996868390105	0.8943389929717858	0.0	cellular response to chemical stimulus
GO:0071944	16515	5612	5	2	10934	4	1	false	0.7071597380029608	0.8943389929717858	0.0	cell periphery
GO:0005634	16515	3375	5	1	7335	2	1	false	0.7085663712699258	0.8943389929717858	0.0	nucleus
GO:0043229	16515	9004	5	2	10673	2	2	false	0.711689257491939	0.8961695244606164	0.0	intracellular organelle
GO:0051641	16515	2730	5	1	5875	2	1	false	0.7134757568553679	0.8961695244606164	0.0	cellular localization
GO:0071310	16515	2428	5	1	3396	1	2	false	0.7149587750292418	0.8961695244606164	0.0	cellular response to organic substance
GO:0009893	16515	2828	5	1	10458	4	3	false	0.7167230574460386	0.8963157316106782	0.0	positive regulation of metabolic process
GO:0006650	16515	322	5	1	446	1	2	false	0.7219730941703472	0.9000525340556184	7.689835624801014E-114	glycerophospholipid metabolic process
GO:0016922	16515	110	5	1	152	1	1	false	0.7236842105262947	0.9000525340556184	1.7016957491177713E-38	nuclear receptor binding
GO:0110165	16515	10934	5	4	11845	4	1	false	0.7260352138653201	0.9000525340556184	0.0	cellular anatomical entity
GO:0033036	16515	2808	5	1	5875	2	1	false	0.7275140503814528	0.9000525340556184	0.0	macromolecule localization
GO:0043542	16515	192	5	1	263	1	1	false	0.7300380228135707	0.9000525340556184	4.382977937138065E-66	endothelial cell migration
GO:0044403	16515	901	5	1	1871	2	1	false	0.7313541616053545	0.9000525340556184	0.0	symbiotic process
GO:0010631	16515	263	5	1	359	1	2	false	0.7325905292479815	0.9000525340556184	6.173950937678137E-90	epithelial cell migration
GO:0009987	16515	12841	5	4	13878	4	1	false	0.7329471922548509	0.9000525340556184	0.0	cellular process
GO:0043228	16515	4536	5	1	9283	2	1	false	0.7385328993778939	0.9048691379765187	0.0	non-membrane-bounded organelle
GO:0006139	16515	4384	5	1	8848	2	5	false	0.7454870225968521	0.90754887760073	0.0	nucleobase-containing compound metabolic process
GO:0019899	16515	2163	5	1	5904	3	1	false	0.745670675161396	0.90754887760073	0.0	enzyme binding
GO:0002757	16515	336	5	1	449	1	2	false	0.7483296213806394	0.90754887760073	2.2504906526529873E-109	immune response-activating signal transduction
GO:0005886	16515	5537	5	2	6400	2	2	false	0.7484771057987615	0.90754887760073	0.0	plasma membrane
GO:0007276	16515	580	5	1	773	1	2	false	0.7503234152650463	0.90754887760073	6.572703527412539E-188	gamete generation
GO:0043232	16515	4526	5	1	9010	2	2	false	0.7523530606771349	0.90754887760073	0.0	intracellular non-membrane-bounded organelle
GO:0015909	16515	58	5	1	77	1	1	false	0.7532467532467415	0.90754887760073	1.9694736154628425E-18	long-chain fatty acid transport
GO:0042803	16515	603	5	1	799	1	2	false	0.7546933667082819	0.90754887760073	1.4553087568464765E-192	protein homodimerization activity
GO:0009058	16515	4757	5	1	9406	2	1	false	0.7557346352079608	0.90754887760073	0.0	biosynthetic process
GO:0046483	16515	4528	5	1	8863	2	1	false	0.7607976104526049	0.9084051472273251	0.0	heterocycle metabolic process
GO:0051171	16515	4412	5	1	8635	2	2	false	0.7608530071714643	0.9084051472273251	0.0	regulation of nitrogen compound metabolic process
GO:0080090	16515	4581	5	1	8908	2	2	false	0.7640816350638184	0.9084051472273251	0.0	regulation of primary metabolic process
GO:0006725	16515	4570	5	1	8863	2	1	false	0.7654107500091167	0.9084051472273251	0.0	cellular aromatic compound metabolic process
GO:0043299	16515	502	5	1	1308	3	2	false	0.7663528637227365	0.9084051472273251	0.0	leukocyte degranulation
GO:0044249	16515	4600	5	1	8896	2	2	false	0.7668224610890515	0.9084051472273251	0.0	cellular biosynthetic process
GO:1901576	16515	4681	5	1	9027	2	2	false	0.7682387998548343	0.9084051472273251	0.0	organic substance biosynthetic process
GO:0005488	16515	9221	5	3	11969	4	1	false	0.772227626578291	0.9084051472273251	0.0	binding
GO:0010033	16515	2958	5	1	3829	1	1	false	0.7725254635656792	0.9084051472273251	0.0	response to organic substance
GO:0015833	16515	1929	5	1	2495	1	2	false	0.7731462925850212	0.9084051472273251	0.0	peptide transport
GO:0016055	16515	480	5	1	619	1	2	false	0.7754442649433593	0.9091415520025592	1.7139153157443847E-142	Wnt signaling pathway
GO:1901360	16515	4777	5	1	8995	2	1	false	0.7801349871535947	0.9120060790274569	0.0	organic cyclic compound metabolic process
GO:0061629	16515	274	5	1	350	1	1	false	0.7828571428572448	0.9120060790274569	5.604212205537044E-79	RNA polymerase II-specific DNA-binding transcription factor binding
GO:0022607	16515	2668	5	1	6683	3	2	false	0.7832232637594164	0.9120060790274569	0.0	cellular component assembly
GO:0006807	16515	8339	5	2	9406	2	1	false	0.7859810771650153	0.9120060790274569	0.0	nitrogen compound metabolic process
GO:0030317	16515	78	5	1	99	1	2	false	0.7878787878787894	0.9120060790274569	6.19941773123098E-22	flagellated sperm motility
GO:0062023	16515	353	5	1	448	1	1	false	0.7879464285715161	0.9120060790274569	6.490318583199214E-100	collagen-containing extracellular matrix
GO:0048523	16515	4164	5	1	12864	4	3	false	0.790841310358756	0.9134133181213658	0.0	negative regulation of cellular process
GO:0034613	16515	2012	5	1	2533	1	2	false	0.7943150414545266	0.9142958290450126	0.0	cellular protein localization
GO:0016020	16515	6329	5	2	10934	4	1	false	0.7956095747435443	0.9142958290450126	0.0	membrane
GO:0120025	16515	1906	5	1	2390	1	2	false	0.797489539750139	0.9142958290450126	0.0	plasma membrane bounded cell projection
GO:0034641	16515	5039	5	1	9147	2	2	false	0.798328159552171	0.9142958290450126	0.0	cellular nitrogen compound metabolic process
GO:0048232	16515	465	5	1	580	1	1	false	0.8017241379312364	0.9162561576356988	8.698010733899691E-125	male gamete generation
GO:0060285	16515	99	5	1	123	1	2	false	0.8048780487804866	0.9171748528792896	4.767219679527044E-26	cilium-dependent cell motility
GO:0031323	16515	4758	5	1	11275	3	3	false	0.8069325197174639	0.9171748528792896	0.0	regulation of cellular metabolic process
GO:0048519	16515	4686	5	1	13878	4	2	false	0.807585945825698	0.9171748528792896	0.0	negative regulation of biological process
GO:0002366	16515	641	5	1	1133	2	2	false	0.811647990419218	0.9198677224751137	0.0	leukocyte activation involved in immune response
GO:0044085	16515	2890	5	1	6683	3	1	false	0.817238147445301	0.9241620801631796	0.0	cellular component biogenesis
GO:0008150	16515	13878	5	4	14589	4	1	false	0.818834784262229	0.9241620801631796	0.0	biological_process
GO:0005911	16515	453	5	1	776	2	1	false	0.8270601928838441	0.9315129294592364	4.8883159172596333E-228	cell-cell junction
GO:0019538	16515	5250	5	1	8935	2	3	false	0.8299343478638259	0.9328187711527299	0.0	protein metabolic process
GO:0031974	16515	3948	5	1	10934	4	1	false	0.833404475740281	0.9330752244178429	0.0	membrane-enclosed lumen
GO:0097712	16515	338	5	1	405	1	2	false	0.8345679012347166	0.9330752244178429	2.3713088587117477E-78	vesicle targeting, trans-Golgi to periciliary membrane compartment
GO:0048856	16515	4812	5	2	5265	2	1	false	0.8353081512711203	0.9330752244178429	0.0	anatomical structure development
GO:0071495	16515	1268	5	1	1513	1	1	false	0.8380700594853455	0.9342420335246474	3.6313787365830666E-290	cellular response to endogenous stimulus
GO:0044238	16515	8708	5	2	9406	2	1	false	0.8570836107254336	0.9494318846313994	0.0	primary metabolic process
GO:0050794	16515	8239	5	2	12995	4	2	false	0.8577697532334815	0.9494318846313994	0.0	regulation of cellular process
GO:0019941	16515	592	5	1	690	1	2	false	0.8579710144924482	0.9494318846313994	8.138613953273877E-122	modification-dependent protein catabolic process
GO:0004620	16515	221	5	1	257	1	1	false	0.8599221789883599	0.9494318846313994	8.516650009391985E-45	phospholipase activity
GO:0016070	16515	3298	5	1	3833	1	1	false	0.8604226454472057	0.9494318846313994	0.0	RNA metabolic process
GO:0032991	16515	4639	5	1	11845	4	1	false	0.8630711023004547	0.9504264770272213	0.0	protein-containing complex
GO:0048513	16515	3125	5	1	4812	2	2	false	0.8771396700504295	0.9622641509432079	0.0	animal organ development
GO:0045055	16515	744	5	1	848	1	1	false	0.877358490565866	0.9622641509432079	2.0969965795055626E-136	regulated exocytosis
GO:0050852	16515	188	5	1	213	1	1	false	0.8826291079812619	0.9660970517943793	4.147052878639206E-33	T cell receptor signaling pathway
GO:0019901	16515	700	5	1	786	1	1	false	0.8905852417304252	0.9717425154990769	2.985224654691716E-117	protein kinase binding
GO:0042886	16515	1950	5	1	2183	1	1	false	0.8932661475035535	0.9717425154990769	3.676E-321	amide transport
GO:0019222	16515	5105	5	1	11880	4	2	false	0.8942680805298064	0.9717425154990769	0.0	regulation of metabolic process
GO:0030154	16515	3328	5	2	3513	2	1	false	0.8974359473157141	0.9717425154990769	6.4067112836E-314	cell differentiation
GO:0008152	16515	9406	5	2	13878	4	1	false	0.898537837852597	0.9717425154990769	0.0	metabolic process
GO:0044237	16515	8863	5	2	13059	4	2	false	0.8993197787403542	0.9717425154990769	0.0	cellular metabolic process
GO:0008104	16515	2531	5	1	2808	1	1	false	0.9013532763532341	0.9717425154990769	0.0	protein localization
GO:1903506	16515	2128	5	1	2359	1	2	false	0.9020771513364592	0.9717425154990769	0.0	regulation of nucleic acid-templated transcription
GO:0032940	16515	1368	5	1	1513	1	2	false	0.9041639127564974	0.9720655504733885	8.433213512315943E-207	secretion by cell
GO:0002429	16515	336	5	1	369	1	2	false	0.9105691056909243	0.9755075395508191	7.367798983439522E-48	immune response-activating cell surface receptor signaling pathway
GO:0090174	16515	890	5	1	977	1	2	false	0.9109518935511326	0.9755075395508191	8.266259420119767E-127	organelle membrane fusion
GO:0071704	16515	8995	5	2	9406	2	1	false	0.9145138279251911	0.9767461765603854	0.0	organic substance metabolic process
GO:0002275	16515	511	5	1	720	2	2	false	0.9160253438419916	0.9767461765603854	1.3157014001705533E-187	myeloid cell activation involved in immune response
GO:0019752	16515	923	5	1	1006	1	1	false	0.9174950298205091	0.9767461765603854	7.788489199683524E-124	carboxylic acid metabolic process
GO:0044260	16515	6589	5	1	9167	2	2	false	0.9209339127697014	0.9784922823178077	0.0	cellular macromolecule metabolic process
GO:0010970	16515	435	5	1	470	1	2	false	0.9255319148939911	0.9814607440591251	1.1339005228704009E-53	transport along microtubule
GO:0098609	16515	745	5	1	1255	3	1	false	0.9331256864048358	0.9875882751055072	0.0	cell-cell adhesion
GO:0015031	16515	1899	5	1	2008	1	2	false	0.945717131473267	0.9967711442666399	2.850273740397961E-183	protein transport
GO:0005737	16515	6076	5	1	11683	4	2	false	0.9469771646125424	0.9967711442666399	0.0	cytoplasm
GO:0042221	16515	3829	5	1	7281	4	1	false	0.9495197084215193	0.9967711442666399	0.0	response to chemical
GO:0003824	16515	6357	5	1	11969	4	1	false	0.9516949545206135	0.9967711442666399	0.0	catalytic activity
GO:0099500	16515	848	5	1	890	1	2	false	0.9528089887645222	0.9967711442666399	5.0133519213091185E-73	vesicle fusion to plasma membrane
GO:0016032	16515	865	5	1	901	1	1	false	0.9600443951157176	0.9967711442666399	3.222404924236653E-65	viral process
GO:0005925	16515	399	5	2	406	2	1	false	0.9657726692210615	0.9967711442666399	2.9196624968407593E-15	focal adhesion
GO:0051234	16515	4792	5	1	5875	2	1	false	0.9660442049034544	0.9967711442666399	0.0	establishment of localization
GO:0007275	16515	4343	5	1	6284	3	2	false	0.9705622978840065	0.9967711442666399	0.0	multicellular organism development
GO:0098857	16515	315	5	1	324	1	1	false	0.9722222222220275	0.9967711442666399	1.0316692117906443E-17	membrane microdomain
GO:0016064	16515	70	5	1	72	1	1	false	0.9722222222222209	0.9967711442666399	3.9123630672926725E-4	immunoglobulin mediated immune response
GO:0043170	16515	7606	5	1	8995	2	1	false	0.9761692527317063	0.9967711442666399	0.0	macromolecule metabolic process
GO:0048731	16515	4127	5	1	4812	2	2	false	0.9797611562455119	0.9967711442666399	0.0	system development
GO:0006810	16515	4702	5	1	4792	1	1	false	0.9812186978288634	0.9967711442666399	1.9528703698435357E-193	transport
GO:0090132	16515	264	5	1	269	1	1	false	0.981412639405111	0.9967711442666399	8.844135751491747E-11	epithelium migration
GO:0006996	16515	4814	5	1	6509	3	1	false	0.9823641074486691	0.9967711442666399	0.0	organelle organization
GO:0035735	16515	338	5	1	344	1	2	false	0.9825581395349285	0.9967711442666399	4.5396339318740405E-13	intraciliary transport involved in cilium assembly
GO:0002444	16515	519	5	1	689	3	1	false	0.9851788975092555	0.9967711442666399	1.8541720097934E-166	myeloid leukocyte mediated immunity
GO:0120036	16515	1437	5	1	1456	1	1	false	0.9869505494513129	0.9967711442666399	1.0870553178834464E-43	plasma membrane bounded cell projection organization
GO:0043436	16515	1006	5	1	1019	1	1	false	0.9872423945044301	0.9967711442666399	5.264971687837605E-30	oxoacid metabolic process
GO:0043226	16515	9283	5	2	10934	4	1	false	0.987805007348132	0.9967711442666399	0.0	organelle
GO:0007155	16515	1255	5	3	1260	3	1	false	0.9881330309423767	0.9967711442666399	3.808723211297523E-14	cell adhesion
GO:0016477	16515	1315	5	1	1451	2	1	false	0.9912735568795419	0.9967711442666399	2.5941692467191015E-195	cell migration
GO:0006511	16515	587	5	1	592	1	1	false	0.9915540540541602	0.9967711442666399	1.6785235000588023E-12	ubiquitin-dependent protein catabolic process
GO:0000902	16515	960	5	1	1057	2	1	false	0.9916573492734277	0.9967711442666399	4.187268842637695E-140	cell morphogenesis
GO:0038023	16515	850	5	1	856	1	1	false	0.9929906542054951	0.9967711442666399	1.862586969397614E-15	signaling receptor activity
GO:0006796	16515	2991	5	1	3009	1	1	false	0.9940179461596822	0.9967711442666399	1.6476590431454356E-47	phosphate-containing compound metabolic process
GO:0005622	16515	10525	5	2	11845	4	1	false	0.994936233200777	0.9967711442666399	0.0	intracellular
GO:0097659	16515	2359	5	1	2371	1	1	false	0.9949388443690911	0.9967711442666399	1.5605119001577283E-32	nucleic acid-templated transcription
GO:0045121	16515	314	5	1	315	1	1	false	0.9968253968255789	0.9968253968255789	0.0031746031746034678	membrane raft
GO:0000000	16515	14589	5	4	0	0	0	true	1.0	1.0	1.0	Gene Ontology
GO:0005764	16515	673	5	1	673	1	1	true	1.0	1.0	1.0	lysosome
