## Supplementary File S3 for "PIGNON: A protein-protein interaction-guided functional enrichment analysis for quantitative proteomics": table-mcl2_cluster582-Parent-Child-Union-Benjamini-Hochberg.txt

ID	Pop.total	Pop.term	Study.total	Study.term	Pop.family	Study.family	nparents	is.trivial	p	p.adjusted	p.min	name
GO:0046950	16515	11	5	1	8901	3	2	false	0.003703284333002239	0.3012912482058205	1.4454847136059597E-36	cellular ketone body metabolic process
GO:0042737	16515	106	5	2	2428	3	2	false	0.00550434089586009	0.3012912482058205	1.7103175297653972E-188	drug catabolic process
GO:0031082	16515	18	5	1	4728	2	2	false	0.007600521466981024	0.3012912482058205	4.744800054521674E-51	BLOC complex
GO:0008061	16515	8	5	1	994	1	2	false	0.008048289738431707	0.3012912482058205	4.3520510441407196E-20	chitin binding
GO:1901575	16515	1956	5	3	9133	3	2	false	0.009811659502345485	0.3012912482058205	0.0	organic substance catabolic process
GO:1901569	16515	7	5	1	2052	3	2	false	0.01020400414173274	0.3012912482058205	3.323825962869505E-20	fatty acid derivative catabolic process
GO:0098967	16515	5	5	1	897	2	3	false	0.011123387482090522	0.3012912482058205	2.0896270442929378E-13	exocytic insertion of neurotransmitter receptor to postsynaptic membrane
GO:0044248	16515	2055	5	3	8923	3	2	false	0.012201537628395492	0.3012912482058205	0.0	cellular catabolic process
GO:0017144	16515	582	5	2	8863	3	1	false	0.012351812285881173	0.3012912482058205	0.0	drug metabolic process
GO:0005976	16515	98	5	1	7819	1	2	false	0.012533572068019465	0.3012912482058205	5.136318584998458E-228	polysaccharide metabolic process
GO:0000272	16515	22	5	1	1515	1	3	false	0.0145214521452088	0.3012912482058205	1.4067707091932169E-49	polysaccharide catabolic process
GO:0009056	16515	2357	5	3	9406	3	1	false	0.0157198857512837	0.3012912482058205	0.0	catabolic process
GO:0006030	16515	6	5	1	715	2	3	false	0.016724452018570393	0.3012912482058205	5.503396076965701E-15	chitin metabolic process
GO:0099072	16515	62	5	1	3583	1	1	false	0.01730393524980108	0.3012912482058205	2.3180598838275833E-135	regulation of postsynaptic membrane neurotransmitter receptor levels
GO:0006022	16515	148	5	1	8435	1	3	false	0.017545939537539152	0.3012912482058205	7.9E-323	aminoglycan metabolic process
GO:0007586	16515	110	5	1	6028	1	1	false	0.01824817518252658	0.3012912482058205	6.552652044774643E-238	digestion
GO:0000149	16515	108	5	1	5904	1	1	false	0.018292682926781958	0.3012912482058205	1.8446847592715733E-233	SNARE binding
GO:0016082	16515	19	5	1	1750	2	3	false	0.02160254839501701	0.3041557635307877	3.2356296410554354E-45	synaptic vesicle priming
GO:0031201	16515	49	5	1	6363	3	2	false	0.022928437278084628	0.3041557635307877	3.0559130313692853E-124	SNARE complex
GO:1902224	16515	11	5	1	948	2	3	false	0.023084223330173553	0.3041557635307877	7.61296721078713E-26	ketone body metabolic process
GO:0099637	16515	46	5	1	1926	1	2	false	0.023883696780893908	0.3041557635307877	7.61417875574432E-94	neurotransmitter receptor transport
GO:0140029	16515	848	5	2	12841	4	2	false	0.023897952848847607	0.3041557635307877	0.0	exocytic process
GO:1904724	16515	54	5	1	4039	2	2	false	0.026563811162063567	0.31181592388721446	6.012879368895791E-124	tertiary granule lumen
GO:0016798	16515	90	5	1	3358	1	1	false	0.026801667659327406	0.31181592388721446	2.2248947571949868E-179	hydrolase activity, acting on glycosyl bonds
GO:0046952	16515	4	5	1	428	3	5	false	0.027840707489929863	0.31181592388721446	7.253390656397972E-10	ketone body catabolic process
GO:0006040	16515	34	5	1	1073	1	1	false	0.0316868592730586	0.32425509884318554	4.562871598578967E-65	amino sugar metabolic process
GO:0044282	16515	365	5	2	3416	3	2	false	0.03174509233788949	0.32425509884318554	0.0	small molecule catabolic process
GO:0098877	16515	19	5	1	575	1	4	false	0.03304347826087389	0.32425509884318554	6.05297422764185E-36	neurotransmitter receptor transport to plasma membrane
GO:1902414	16515	85	5	1	2531	1	1	false	0.0335835638087585	0.32425509884318554	6.158577623227921E-161	protein localization to cell junction
GO:0048284	16515	909	5	2	4814	2	1	false	0.03562277797861022	0.3324792611336954	0.0	organelle fusion
GO:0006026	16515	61	5	1	1639	1	4	false	0.03721781574132914	0.3361609163732954	1.2798889127033305E-112	aminoglycan catabolic process
GO:0030674	16515	244	5	1	5953	1	2	false	0.04098773727518185	0.3586427011578412	0.0	protein-macromolecule adaptor activity
GO:0044245	16515	5	5	1	110	1	1	false	0.04545454545454484	0.361784559746897	8.170500567841852E-9	polysaccharide digestion
GO:1901568	16515	139	5	1	8995	3	1	false	0.04565138688501423	0.361784559746897	6.9548093244486E-311	fatty acid derivative metabolic process
GO:0048167	16515	166	5	1	3618	1	2	false	0.04588170259806263	0.361784559746897	8.283309087490104E-292	regulation of synaptic plasticity
GO:0008144	16515	217	5	1	9221	2	1	false	0.0465151576817439	0.361784559746897	0.0	drug binding
GO:0004300	16515	7	5	1	139	1	1	false	0.05035971223021665	0.3811005249854233	5.861205742508569E-12	enoyl-CoA hydratase activity
GO:0031629	16515	23	5	1	848	2	2	false	0.05354079882384139	0.38129414875539586	1.5492538718059197E-45	synaptic vesicle fusion to presynaptic active zone membrane
GO:0004568	16515	4	5	1	74	1	1	false	0.05405405405405387	0.38129414875539586	8.690921289802358E-7	chitinase activity
GO:0044306	16515	158	5	1	10934	4	2	false	0.05656809829740113	0.38129414875539586	0.0	neuron projection terminus
GO:0000922	16515	159	5	1	10934	4	2	false	0.05691829573678353	0.38129414875539586	0.0	spindle pole
GO:0140352	16515	1405	5	2	13247	4	2	false	0.0583032241777467	0.38129414875539586	0.0	export from cell
GO:0044302	16515	36	5	1	602	1	1	false	0.05980066445182529	0.38129414875539586	9.305990540263505E-59	dentate gyrus mossy fiber
GO:0005484	16515	35	5	1	1151	2	2	false	0.05991765194727649	0.38129414875539586	1.2687574752172342E-67	SNAP receptor activity
GO:1903540	16515	20	5	1	320	1	2	false	0.062499999999996426	0.38888888888886664	3.518769237177865E-32	establishment of protein localization to postsynaptic membrane
GO:1903539	16515	40	5	1	613	1	3	false	0.06525285481240513	0.39551514081380673	9.5083037460688E-64	protein localization to postsynaptic membrane
GO:0050806	16515	144	5	1	2169	1	4	false	0.06639004149374614	0.39551514081380673	2.7009575900516226E-229	positive regulation of synaptic transmission
GO:0046348	16515	12	5	1	170	1	2	false	0.07058823529411422	0.411764705882333	1.2231905099248133E-18	amino sugar catabolic process
GO:0006032	16515	6	5	1	161	2	4	false	0.07336956521738837	0.41925465838507636	4.54263848291776E-11	chitin catabolic process
GO:0005819	16515	351	5	1	4526	1	2	false	0.07755192222735038	0.4242255093500091	0.0	spindle
GO:0060090	16515	370	5	1	9221	2	1	false	0.0786456972101133	0.4242255093500091	0.0	molecular adaptor activity
GO:0034440	16515	97	5	1	1205	1	2	false	0.0804979253112001	0.4242255093500091	7.114577299234279E-146	lipid oxidation
GO:0098876	16515	89	5	1	2128	2	1	false	0.0819162681032278	0.4242255093500091	6.898171782627045E-160	vesicle-mediated transport to the plasma membrane
GO:0097120	16515	47	5	1	573	1	2	false	0.0820244328097639	0.4242255093500091	4.1863201926162275E-70	receptor localization to synapse
GO:0030658	16515	192	5	1	2267	1	4	false	0.08469342743706486	0.4242255093500091	8.308321064940812E-285	transport vesicle membrane
GO:0001505	16515	304	5	1	3583	1	1	false	0.08484510187000181	0.4242255093500091	0.0	regulation of neurotransmitter levels
GO:0061024	16515	1951	5	2	6509	2	1	false	0.0898111101987478	0.43834035872536936	0.0	membrane organization
GO:0016050	16515	1460	5	2	4814	2	1	false	0.09193612611435406	0.43834035872536936	0.0	vesicle organization
GO:0098686	16515	33	5	1	348	1	3	false	0.09482758620690374	0.43834035872536936	5.585058031262009E-47	hippocampal mossy fiber to CA3 synapse
GO:0006836	16515	233	5	1	4702	2	1	false	0.09666124414354658	0.43834035872536936	0.0	neurotransmitter transport
GO:0044281	16515	1811	5	2	9406	3	1	false	0.09690580623423609	0.43834035872536936	0.0	small molecule metabolic process
GO:0099643	16515	155	5	1	1576	1	3	false	0.09835025380714021	0.43834035872536936	2.8907912613416624E-219	signal release from synapse
GO:0046903	16515	1477	5	2	4702	2	1	false	0.09862658071320811	0.43834035872536936	0.0	secretion
GO:0150034	16515	309	5	1	10934	4	2	false	0.10835383843451188	0.4696276263775286	0.0	distal axon
GO:0006887	16515	848	5	2	2563	2	3	false	0.10938342831648772	0.4696276263775286	0.0	exocytosis
GO:0099177	16515	387	5	1	3496	1	3	false	0.1106979405032746	0.4696276263775286	0.0	regulation of trans-synaptic signaling
GO:0016829	16515	416	5	1	6357	2	1	false	0.12660661680897872	0.5291022792017022	0.0	lyase activity
GO:0016830	16515	55	5	1	416	1	1	false	0.13221153846155106	0.5409528226412265	4.746481070600695E-70	carbon-carbon lyase activity
GO:0099003	16515	202	5	1	2914	2	2	false	0.1338578558570993	0.5409528226412265	5.975956E-318	vesicle-mediated transport in synapse
GO:0005829	16515	390	5	1	10934	4	2	false	0.13523820566030662	0.5409528226412265	0.0	cytosol
GO:0099572	16515	345	5	1	9401	4	2	false	0.13892915945962203	0.5419679023739735	0.0	postsynaptic specialization
GO:0090150	16515	302	5	1	2167	1	2	false	0.13936317489616462	0.5419679023739735	0.0	establishment of protein localization to membrane
GO:0042995	16515	1906	5	2	10934	4	1	false	0.14268476715752104	0.5422013374296741	0.0	cell projection
GO:0007269	16515	155	5	1	1048	1	5	false	0.14790076335871588	0.5422013374296741	5.406075987907716E-190	neurotransmitter secretion
GO:0043195	16515	78	5	1	525	1	2	false	0.14857142857142977	0.5422013374296741	3.146986815496604E-95	terminal bouton
GO:0035580	16515	59	5	1	397	1	2	false	0.1486146095717875	0.5422013374296741	6.088222976846047E-72	specific granule lumen
GO:1990778	16515	300	5	1	2012	1	1	false	0.1491053677931604	0.5422013374296741	0.0	protein localization to cell periphery
GO:0006091	16515	491	5	1	8863	3	1	false	0.15717620555128736	0.5605869308848983	0.0	generation of precursor metabolites and energy
GO:1901136	16515	149	5	1	2652	3	2	false	0.15931610967362747	0.5605869308848983	2.035432341861235E-248	carbohydrate derivative catabolic process
GO:0060205	16515	311	5	1	5414	3	3	false	0.1626495082842921	0.5605869308848983	0.0	cytoplasmic vesicle lumen
GO:0031983	16515	312	5	1	5425	3	2	false	0.16283031994901673	0.5605869308848983	0.0	vesicle lumen
GO:0072329	16515	110	5	1	661	1	2	false	0.16641452344931815	0.5605869308848983	1.4294300303906817E-128	monocarboxylic acid catabolic process
GO:0006906	16515	890	5	2	2170	2	3	false	0.16810184565484	0.5605869308848983	0.0	vesicle fusion
GO:0097367	16515	811	5	1	9221	2	1	false	0.16817607926546949	0.5605869308848983	0.0	carbohydrate derivative binding
GO:0097464	16515	33	5	1	193	1	1	false	0.1709844559585458	0.5632429137457979	5.975306522877383E-38	thorny excrescence
GO:0005975	16515	557	5	1	8996	3	2	false	0.17450383622557344	0.5644671140581118	0.0	carbohydrate metabolic process
GO:0009607	16515	1277	5	1	7281	1	1	false	0.17538799615377043	0.5644671140581118	0.0	response to biotic stimulus
GO:0098793	16515	525	5	1	10934	4	2	false	0.1786888226868679	0.5651289715866933	0.0	presynapse
GO:0031982	16515	2029	5	2	7507	3	1	false	0.17963028025434177	0.5651289715866933	0.0	vesicle
GO:0044297	16515	538	5	1	10934	4	1	false	0.18278473699795486	0.5660639083805814	0.0	cell body
GO:0044309	16515	195	5	1	1047	1	1	false	0.1862464183380207	0.5660639083805814	8.065948461731084E-218	neuron spine
GO:0016079	16515	113	5	1	1134	2	6	false	0.1894441409004957	0.5660639083805814	4.84286345278102E-159	synaptic vesicle exocytosis
GO:0044242	16515	183	5	1	2688	3	3	false	0.19071784299900654	0.5660639083805814	1.7834230815785034E-289	cellular lipid catabolic process
GO:0042581	16515	148	5	1	775	1	1	false	0.19096774193550223	0.5660639083805814	2.0659595098779544E-163	specific granule
GO:0030133	16515	367	5	1	3629	2	2	false	0.19205739748626868	0.5660639083805814	0.0	transport vesicle
GO:0005759	16515	457	5	1	4452	2	2	false	0.19478455935175645	0.5661456601264315	0.0	mitochondrial matrix
GO:0070820	16515	152	5	1	775	1	1	false	0.1961290322580852	0.5661456601264315	6.923303769481057E-166	tertiary granule
GO:0016192	16515	2128	5	2	4702	2	1	false	0.2047699562729667	0.5773781369410099	0.0	vesicle-mediated transport
GO:0043679	16515	139	5	1	674	1	3	false	0.20623145400590281	0.5773781369410099	2.8332111861704507E-148	axon terminus
GO:0099503	16515	920	5	2	2016	2	1	false	0.20813147426039694	0.5773781369410099	0.0	secretory vesicle
GO:0098794	16515	620	5	1	10934	4	2	false	0.20826854225372143	0.5773781369410099	0.0	postsynapse
GO:0043197	16515	193	5	1	895	1	3	false	0.21564245810054697	0.5824598868786451	7.061890989770185E-202	dendritic spine
GO:0016052	16515	176	5	1	2252	3	2	false	0.21670058357070646	0.5824598868786451	1.9705320068870085E-267	carbohydrate catabolic process
GO:0031503	16515	549	5	1	2531	1	1	false	0.21691031212953385	0.5824598868786451	0.0	protein-containing complex localization
GO:0097708	16515	2016	5	2	9006	4	2	false	0.2184224575794919	0.5824598868786451	0.0	intracellular vesicle
GO:0006955	16515	1668	5	1	7504	1	2	false	0.2222814498935122	0.5871585468885228	0.0	immune response
GO:0016054	16515	231	5	1	2823	3	4	false	0.2260173943308999	0.5888899265866814	0.0	organic acid catabolic process
GO:0031514	16515	147	5	1	647	1	1	false	0.2272024729521205	0.5888899265866814	7.122375894202573E-150	motile cilium
GO:0048471	16515	689	5	1	10934	4	2	false	0.2292464357069581	0.5888899265866814	0.0	perinuclear region of cytoplasm
GO:0061025	16515	959	5	2	1951	2	1	false	0.241486154371664	0.6096618519639877	0.0	membrane fusion
GO:0009062	16515	96	5	1	396	1	3	false	0.24242424242422494	0.6096618519639877	1.1952698974670098E-94	fatty acid catabolic process
GO:0005929	16515	647	5	1	9587	4	3	false	0.2438647407855951	0.6096618519639877	0.0	cilium
GO:0023056	16515	1745	5	1	6990	1	3	false	0.2496423462091536	0.6146847794628008	0.0	positive regulation of signaling
GO:0046395	16515	231	5	1	923	1	2	false	0.25027085590471276	0.6146847794628008	9.663457787880477E-225	carboxylic acid catabolic process
GO:0031410	16515	2016	5	2	6076	3	2	false	0.2571766554641185	0.6146847794628008	0.0	cytoplasmic vesicle
GO:0030990	16515	647	5	1	4639	2	1	false	0.2595135027546012	0.6146847794628008	0.0	intraciliary transport particle
GO:0098969	16515	19	5	1	73	1	4	false	0.26027397260274154	0.6146847794628008	6.281941704493694E-18	neurotransmitter receptor transport to postsynaptic membrane
GO:0010647	16515	1736	5	1	6661	1	3	false	0.26062152829911533	0.6146847794628008	0.0	positive regulation of cell communication
GO:0036477	16515	797	5	1	10934	4	1	false	0.2612410312716903	0.6146847794628008	0.0	somatodendritic compartment
GO:0016042	16515	268	5	1	2721	3	2	false	0.2674206511367685	0.6239815193191265	0.0	lipid catabolic process
GO:0098978	16515	331	5	1	1222	1	1	false	0.2708674304420375	0.6268006654857066	3.922962351009685E-309	glutamatergic synapse
GO:0044255	16515	922	5	1	8924	3	2	false	0.2790583254679458	0.6399999999999773	0.0	cellular lipid metabolic process
GO:0006631	16515	321	5	1	1129	1	2	false	0.2843224092117446	0.6399999999999773	7.325902166768504E-292	fatty acid metabolic process
GO:0098984	16515	348	5	1	1222	1	1	false	0.2847790507365916	0.6399999999999773	3.52185E-316	neuron to neuron synapse
GO:0019395	16515	92	5	1	322	1	2	false	0.28571428571427554	0.6399999999999773	4.412146079928795E-83	fatty acid oxidation
GO:0072657	16515	581	5	1	2012	1	1	false	0.2887673956261367	0.6417053236136371	0.0	protein localization to membrane
GO:0030258	16515	269	5	1	922	1	1	false	0.291757049891609	0.6432438895248073	6.294618240327923E-241	lipid modification
GO:0006082	16515	1019	5	1	9265	3	3	false	0.2950207417402661	0.6453578725568321	0.0	organic acid metabolic process
GO:0055114	16515	1051	5	1	9406	3	1	false	0.29917915348211505	0.649381108333273	0.0	oxidation-reduction process
GO:0016831	16515	17	5	1	55	1	1	false	0.3090909090909052	0.6517690875231196	1.465238339242942E-14	carboxy-lyase activity
GO:0002263	16515	642	5	1	2060	1	3	false	0.311650485436776	0.6517690875231196	0.0	cell activation involved in immune response
GO:0098796	16515	1005	5	1	8532	3	2	false	0.3134173661069874	0.6517690875231196	0.0	membrane protein complex
GO:0005874	16515	523	5	1	1665	1	2	false	0.31411411411416323	0.6517690875231196	0.0	microtubule
GO:1901135	16515	1073	5	1	8995	3	1	false	0.3169045562128576	0.6517690875231196	0.0	carbohydrate derivative metabolic process
GO:0098590	16515	2390	5	2	6329	3	2	false	0.3200780467508379	0.6517690875231196	0.0	plasma membrane region
GO:0099536	16515	688	5	1	2147	1	2	false	0.3204471355378102	0.6517690875231196	0.0	synaptic signaling
GO:0007267	16515	1687	5	1	5153	1	2	false	0.3273821075087925	0.6517690875231196	0.0	cell-cell signaling
GO:0000323	16515	673	5	1	3678	2	1	false	0.33251878178705185	0.6517690875231196	0.0	lytic vacuole
GO:0071944	16515	5612	5	3	10934	4	1	false	0.33261872946020477	0.6517690875231196	0.0	cell periphery
GO:0005739	16515	1076	5	1	8452	3	2	false	0.3353978116877062	0.6517690875231196	0.0	mitochondrion
GO:0009605	16515	2447	5	1	7281	1	1	false	0.3360802087618808	0.6517690875231196	0.0	response to external stimulus
GO:0012506	16515	733	5	1	3955	2	2	false	0.3363591542933918	0.6517690875231196	0.0	vesicle membrane
GO:0099504	16515	182	5	1	538	1	2	false	0.33828996282535356	0.6517690875231196	8.472670473820942E-149	synaptic vesicle cycle
GO:0001775	16515	1263	5	1	12841	4	1	false	0.3391290584205937	0.6517690875231196	0.0	cell activation
GO:0006629	16515	1169	5	1	8996	3	2	false	0.34140864457578435	0.6517690875231196	0.0	lipid metabolic process
GO:0070382	16515	199	5	1	1051	2	2	false	0.342982193829231	0.6517690875231196	1.0115031066301945E-220	exocytic vesicle
GO:0005737	16515	6076	5	3	11683	4	2	false	0.34316618596157117	0.6517690875231196	0.0	cytoplasm
GO:0008021	16515	185	5	1	537	1	2	false	0.34450651769079177	0.6517690875231196	1.7979885186985085E-149	synaptic vesicle
GO:1901072	16515	9	5	1	25	1	2	false	0.36000000000000076	0.6740740740740888	4.894822501499034E-7	glucosamine-containing compound catabolic process
GO:0060291	16515	78	5	1	216	1	2	false	0.361111111111119	0.6740740740740888	7.817921006967337E-61	long-term synaptic potentiation
GO:0023051	16515	3308	5	1	9004	1	2	false	0.3673922701004737	0.6812571895902824	0.0	regulation of signaling
GO:0016835	16515	154	5	1	416	1	1	false	0.3701923076923407	0.6819331983806276	2.1039926219434314E-118	carbon-oxygen lyase activity
GO:0065008	16515	3583	5	1	9584	1	1	false	0.373852253754843	0.6841740591591897	0.0	regulation of biological quality
GO:0012505	16515	3456	5	2	10934	4	3	false	0.3767483847217083	0.6849970631303788	0.0	endomembrane system
GO:0010646	16515	3269	5	1	8383	1	2	false	0.3899558630587546	0.7044363977835567	0.0	regulation of cell communication
GO:0034774	16515	308	5	1	777	1	2	false	0.3963963963963512	0.7102702866930142	8.520039418807577E-226	secretory granule lumen
GO:0030141	16515	775	5	1	3456	2	2	false	0.3982586964671544	0.7102702866930142	0.0	secretory granule
GO:0005773	16515	3678	5	2	8452	3	2	false	0.4032787174215748	0.7146711447977274	0.0	vacuole
GO:0009057	16515	1319	5	1	8030	3	2	false	0.4163087487680352	0.7310126582278446	0.0	macromolecule catabolic process
GO:1990026	16515	33	5	1	79	1	2	false	0.4177215189873397	0.7310126582278446	5.340939324893757E-23	hippocampal mossy fiber expansion
GO:0002252	16515	1079	5	1	2527	1	1	false	0.42698852394095627	0.7425694801161399	0.0	immune effector process
GO:0045321	16515	1132	5	1	2605	1	2	false	0.43454894433802654	0.7425694801161399	0.0	leukocyte activation
GO:0005856	16515	1977	5	1	4526	1	1	false	0.43680954485362317	0.7425694801161399	0.0	cytoskeleton
GO:0016020	16515	6329	5	3	10934	4	1	false	0.4389615434457419	0.7425694801161399	0.0	membrane
GO:0044419	16515	1871	5	1	13878	4	1	false	0.4397249972613265	0.7425694801161399	0.0	interspecies interaction between organisms
GO:0009617	16515	553	5	1	1254	1	1	false	0.4409888357257984	0.7425694801161399	0.0	response to bacterium
GO:0023061	16515	600	5	1	2361	2	2	false	0.4437576723453444	0.7425694801161399	0.0	signal release
GO:1901565	16515	1167	5	1	6503	3	2	false	0.4475889327849545	0.7425694801161399	0.0	organonitrogen compound catabolic process
GO:0099080	16515	1510	5	1	10934	4	1	false	0.4481937219272416	0.7425694801161399	0.0	supramolecular complex
GO:0031974	16515	3948	5	2	10934	4	1	false	0.4566499978542292	0.7477546041708212	0.0	membrane-enclosed lumen
GO:0043933	16515	1711	5	1	6509	2	1	false	0.4566644189757515	0.7477546041708212	0.0	protein-containing complex subunit organization
GO:0065003	16515	1426	5	1	2900	1	2	false	0.49172413793162234	0.800000000000044	0.0	protein-containing complex assembly
GO:0097447	16515	581	5	1	1166	1	3	false	0.49828473413403224	0.800000000000044	0.0	dendritic tree
GO:0099513	16515	1041	5	1	2082	1	2	false	0.4999999999999138	0.800000000000044	0.0	polymeric cytoskeletal fiber
GO:0099501	16515	96	5	1	192	1	1	false	0.5000000000000275	0.800000000000044	2.77023664859693E-57	exocytic vesicle membrane
GO:0043229	16515	9004	5	4	10673	4	2	false	0.5064664032172089	0.80275352397258	0.0	intracellular organelle
GO:0043207	16515	1256	5	1	2462	1	2	false	0.5101543460606558	0.80275352397258	0.0	response to external biotic stimulus
GO:0032991	16515	4639	5	2	11845	4	1	false	0.5103218830968544	0.80275352397258	0.0	protein-containing complex
GO:0030054	16515	1821	5	1	10934	4	1	false	0.5175174953421782	0.8036633898957728	0.0	cell junction
GO:0030672	16515	96	5	1	185	1	2	false	0.5189189189189426	0.8036633898957728	3.9710184231943826E-55	synaptic vesicle membrane
GO:0043226	16515	9283	5	4	10934	4	1	false	0.5195109770397675	0.8036633898957728	0.0	organelle
GO:0002274	16515	604	5	1	1132	1	1	false	0.5335689045936902	0.8208752378364466	0.0	myeloid leukocyte activation
GO:0003824	16515	6357	5	2	11969	3	1	false	0.5466266953838821	0.832339183541407	0.0	catalytic activity
GO:0006996	16515	4814	5	2	6509	2	1	false	0.5469657491843531	0.832339183541407	0.0	organelle organization
GO:0002376	16515	2527	5	1	13878	4	1	false	0.5525060646440423	0.8353616579883366	0.0	immune system process
GO:0030425	16515	581	5	1	1047	1	2	false	0.5549188156636807	0.8353616579883366	1.4979502321803E-311	dendrite
GO:0043025	16515	472	5	1	843	1	2	false	0.5599051008303412	0.8356303092596479	2.652551411051871E-250	neuronal cell body
GO:0051179	16515	5875	5	2	13878	4	1	false	0.5647022385910092	0.8356303092596479	0.0	localization
GO:0002366	16515	641	5	1	1133	1	2	false	0.5657546337157006	0.8356303092596479	0.0	leukocyte activation involved in immune response
GO:0043233	16515	3948	5	2	9283	4	2	false	0.5680211199351909	0.8356303092596479	0.0	organelle lumen
GO:0030424	16515	602	5	1	1047	1	1	false	0.5749761222538338	0.8356303092596479	3.60013370824989E-309	axon
GO:0050804	16515	387	5	1	673	1	2	false	0.5750371471025532	0.8356303092596479	1.6518777353779856E-198	modulation of chemical synaptic transmission
GO:0098805	16515	1574	5	1	6329	3	1	false	0.5759880345968287	0.8356303092596479	0.0	whole membrane
GO:0030659	16515	712	5	1	2028	2	2	false	0.5790214743957189	0.835701097065986	0.0	cytoplasmic vesicle membrane
GO:0070013	16515	3948	5	2	9004	4	2	false	0.590067023954275	0.8463705308776704	0.0	intracellular organelle lumen
GO:0098588	16515	1881	5	1	3159	1	1	false	0.5954415954409462	0.8463705308776704	0.0	bounding membrane of organelle
GO:0070727	16515	2015	5	1	3370	1	2	false	0.5979228486657159	0.8463705308776704	0.0	cellular macromolecule localization
GO:0006635	16515	68	5	1	113	1	2	false	0.6017699115044435	0.8463705308776704	1.3296357277504452E-32	fatty acid beta-oxidation
GO:0015630	16515	1194	5	1	1977	1	1	false	0.6039453717746771	0.8463705308776704	0.0	microtubule cytoskeleton
GO:0032787	16515	558	5	1	923	1	1	false	0.604550379198336	0.8463705308776704	3.5374141163475025E-268	monocarboxylic acid metabolic process
GO:0008152	16515	9406	5	3	13878	4	1	false	0.6123166794910121	0.8510352127752567	0.0	metabolic process
GO:0044237	16515	8863	5	3	13059	4	2	false	0.6139611177878638	0.8510352127752567	0.0	cellular metabolic process
GO:0043299	16515	502	5	1	1308	2	2	false	0.6204687064946451	0.8513825258367422	0.0	leukocyte degranulation
GO:0045184	16515	1978	5	1	5129	2	2	false	0.6226205550422915	0.8513825258367422	0.0	establishment of protein localization
GO:0005622	16515	10525	5	4	11845	4	1	false	0.6233336349876148	0.8513825258367422	0.0	intracellular
GO:0120025	16515	1906	5	2	2390	2	2	false	0.6359219645135012	0.8603290448512296	0.0	plasma membrane bounded cell projection
GO:0002443	16515	689	5	1	1079	1	1	false	0.6385542168672046	0.8603290448512296	1.0361788699599989E-305	leukocyte mediated immunity
GO:0022607	16515	2668	5	1	6683	2	2	false	0.6391015761751991	0.8603290448512296	0.0	cellular component assembly
GO:0005886	16515	5537	5	3	6400	3	2	false	0.6475180963728178	0.8674883587769808	0.0	plasma membrane
GO:0071840	16515	6683	5	2	13878	4	1	false	0.6593576876450506	0.8791435835267342	0.0	cellular component organization or biogenesis
GO:0051234	16515	4792	5	2	5875	2	1	false	0.6652749440408866	0.8821444132478171	0.0	establishment of localization
GO:0051707	16515	1254	5	1	1873	1	2	false	0.6695141484244481	0.8821444132478171	0.0	response to other organism
GO:0045202	16515	1222	5	1	1821	1	1	false	0.6710598572206609	0.8821444132478171	0.0	synapse
GO:0044085	16515	2890	5	1	6683	2	1	false	0.6779129683640159	0.8869889305697405	0.0	cellular component biogenesis
GO:0019905	16515	75	5	1	108	1	1	false	0.694444444444449	0.8994030354699869	1.6262935863243163E-28	syntaxin binding
GO:0034622	16515	991	5	1	1426	1	1	false	0.6949509116407051	0.8994030354699869	0.0	cellular protein-containing complex assembly
GO:0016043	16515	6509	5	2	12854	4	2	false	0.6970373524892399	0.8994030354699869	0.0	cellular component organization
GO:1901071	16515	24	5	1	34	1	1	false	0.7058823529411755	0.8998793329707343	7.626128152202814E-9	glucosamine-containing compound metabolic process
GO:0002275	16515	511	5	1	720	1	2	false	0.7097222222221098	0.8998793329707343	1.3157014001705533E-187	myeloid cell activation involved in immune response
GO:0031090	16515	3159	5	1	9284	3	2	false	0.7128951769900052	0.8998793329707343	0.0	organelle membrane
GO:0071705	16515	2183	5	1	4702	2	1	false	0.7130468362829236	0.8998793329707343	0.0	nitrogen compound transport
GO:0051641	16515	2730	5	1	5875	2	1	false	0.7134757568553679	0.8998793329707343	0.0	cellular localization
GO:0110165	16515	10934	5	4	11845	4	1	false	0.7260352138653201	0.9093925629768159	0.0	cellular anatomical entity
GO:0033036	16515	2808	5	1	5875	2	1	false	0.7275140503814528	0.9093925629768159	0.0	macromolecule localization
GO:0009987	16515	12841	5	4	13878	4	1	false	0.7329471922548509	0.9121120614727034	0.0	cellular process
GO:0002444	16515	519	5	1	689	1	1	false	0.7532656023224126	0.9332494188065289	1.8541720097934E-166	myeloid leukocyte mediated immunity
GO:0005575	16515	11845	5	4	14589	5	1	false	0.7614969804242795	0.9392914295982302	0.0	cellular_component
GO:0045055	16515	744	5	2	848	2	1	false	0.7696308836962505	0.9451398055747143	2.0969965795055626E-136	regulated exocytosis
GO:0015833	16515	1929	5	1	2495	1	2	false	0.7731462925850212	0.9451398055747143	0.0	peptide transport
GO:0016787	16515	3358	5	1	6357	2	1	false	0.7774784920661009	0.9451398055747143	0.0	hydrolase activity
GO:0071702	16515	2495	5	1	4702	2	1	false	0.7797403395991394	0.9451398055747143	0.0	organic substance transport
GO:0036230	16515	479	5	1	604	1	1	false	0.7930463576161212	0.9536939289481035	4.42232868641949E-133	granulocyte activation
GO:0034613	16515	2012	5	1	2533	1	2	false	0.7943150414545266	0.9536939289481035	0.0	cellular protein localization
GO:0043005	16515	1047	5	1	1906	2	1	false	0.797015640620915	0.9536939289481035	0.0	neuron projection
GO:0099081	16515	1229	5	1	1510	1	1	false	0.8139072847687637	0.9634963074360965	2.9472324095E-314	supramolecular polymer
GO:0032940	16515	1368	5	2	1513	2	2	false	0.8174550719167955	0.9634963074360965	8.433213512315943E-207	secretion by cell
GO:0004553	16515	74	5	1	90	1	1	false	0.8222222222222365	0.9634963074360965	4.658373048486639E-18	hydrolase activity, hydrolyzing O-glycosyl compounds
GO:0090174	16515	890	5	2	977	2	2	false	0.8297502391055215	0.9634963074360965	8.266259420119767E-127	organelle membrane fusion
GO:0048522	16515	4621	5	1	12886	4	3	false	0.8308056575287077	0.9634963074360965	0.0	positive regulation of cellular process
GO:0043227	16515	7507	5	3	9283	4	1	false	0.8324224210366276	0.9634963074360965	0.0	membrane-bounded organelle
GO:0031083	16515	15	5	1	18	1	1	false	0.833333333333336	0.9634963074360965	0.0012254901960784348	BLOC-1 complex
GO:0035418	16515	71	5	1	85	1	1	false	0.8352941176470594	0.9634963074360965	2.6318966940217385E-16	protein localization to synapse
GO:0043231	16515	7335	5	3	9029	4	2	false	0.8379501532317031	0.9634963074360965	0.0	intracellular membrane-bounded organelle
GO:0023052	16515	5095	5	1	13878	4	1	false	0.8396182107657413	0.9634963074360965	0.0	signaling
GO:0048518	16515	5275	5	1	13878	4	2	false	0.8523691889669952	0.9741362159622802	0.0	positive regulation of biological process
GO:0005488	16515	9221	5	2	11969	3	1	false	0.8660900684948571	0.9829634784473429	0.0	binding
GO:0007154	16515	5113	5	1	12841	4	1	false	0.8688589134371763	0.9829634784473429	0.0	cell communication
GO:0005515	16515	5904	5	1	9221	2	1	false	0.870624795196218	0.9829634784473429	0.0	protein binding
GO:0071704	16515	8995	5	3	9406	3	1	false	0.874545178066278	0.9834242966207142	0.0	organic substance metabolic process
GO:0002283	16515	465	5	1	521	1	2	false	0.8925143953935475	0.9929001150139763	1.0986135721444786E-76	neutrophil activation involved in immune response
GO:0042886	16515	1950	5	1	2183	1	1	false	0.8932661475035535	0.9929001150139763	3.676E-321	amide transport
GO:0032501	16515	6028	5	1	13878	4	1	false	0.8976643674267893	0.9929001150139763	0.0	multicellular organismal process
GO:0008104	16515	2531	5	1	2808	1	1	false	0.9013532763532341	0.9929001150139763	0.0	protein localization
GO:0016836	16515	139	5	1	154	1	1	false	0.9025974025973827	0.9929001150139763	4.069635062131207E-21	hydro-lyase activity
GO:0043312	16515	464	5	1	513	1	3	false	0.9044834307991875	0.9929001150139763	1.0396254784149285E-69	neutrophil degranulation
GO:0099500	16515	848	5	2	890	2	2	false	0.9077943908699212	0.9929001150139763	5.0133519213091185E-73	vesicle fusion to plasma membrane
GO:0002446	16515	475	5	1	519	1	1	false	0.9152215799612768	0.9957310401152812	5.914689965897923E-65	neutrophil mediated immunity
GO:0019752	16515	923	5	1	1006	1	1	false	0.9174950298205091	0.9957310401152812	7.788489199683524E-124	carboxylic acid metabolic process
GO:0043228	16515	4536	5	1	9283	4	1	false	0.9316631117134637	0.9985438878288647	0.0	non-membrane-bounded organelle
GO:0032279	16515	326	5	1	348	1	2	false	0.9367816091955262	0.9985438878288647	2.6942141911331886E-35	asymmetric synapse
GO:0043232	16515	4526	5	1	9010	4	2	false	0.9386984831624547	0.9985438878288647	0.0	intracellular non-membrane-bounded organelle
GO:0014069	16515	326	5	1	345	1	2	false	0.94492753623195	0.9985438878288647	1.2182739717218095E-31	postsynaptic density
GO:0015031	16515	1899	5	1	2008	1	2	false	0.945717131473267	0.9985438878288647	2.850273740397961E-183	protein transport
GO:0050896	16515	7281	5	1	13878	4	1	false	0.9489646474306525	0.9985438878288647	0.0	response to stimulus
GO:0003674	16515	11969	5	3	14589	5	1	false	0.9565904763048754	0.9985438878288647	0.0	molecular_function
GO:0006810	16515	4702	5	2	4792	2	1	false	0.9627862864732899	0.9985438878288647	1.9528703698435357E-193	transport
GO:1901564	16515	6170	5	1	9003	3	2	false	0.9688640104912078	0.9985438878288647	0.0	organonitrogen compound metabolic process
GO:0097457	16515	35	5	1	36	1	1	false	0.9722222222222209	0.9985438878288647	0.027777777777777804	hippocampal mossy fiber
GO:0008150	16515	13878	5	4	14589	5	1	false	0.9785033565283829	0.9985438878288647	0.0	biological_process
GO:0050794	16515	8239	5	1	12995	4	2	false	0.9820727051227817	0.9985438878288647	0.0	regulation of cellular process
GO:0050789	16515	8917	5	1	13878	4	2	false	0.983683320612799	0.9985438878288647	0.0	regulation of biological process
GO:0044238	16515	8708	5	2	9406	3	1	false	0.9843155035943677	0.9985438878288647	0.0	primary metabolic process
GO:0099537	16515	678	5	1	688	1	1	false	0.9854651162789891	0.9985438878288647	1.6308581617624151E-22	trans-synaptic signaling
GO:0043436	16515	1006	5	1	1019	1	1	false	0.9872423945044301	0.9985438878288647	5.264971687837605E-30	oxoacid metabolic process
GO:0065007	16515	9584	5	1	13878	4	1	false	0.9908436707295348	0.9985438878288647	0.0	biological regulation
GO:0042119	16515	475	5	1	479	1	1	false	0.9916492693109207	0.9985438878288647	4.616602686116495E-10	neutrophil activation
GO:0098916	16515	673	5	1	678	1	1	false	0.9926253687314729	0.9985438878288647	8.500657496417303E-13	anterograde trans-synaptic signaling
GO:0099512	16515	1223	5	1	1229	1	1	false	0.995117982099124	0.9985438878288647	2.1150941658829377E-16	supramolecular fiber
GO:0043170	16515	7606	5	1	8995	3	1	false	0.9963245583835909	0.9985438878288647	0.0	macromolecule metabolic process
GO:0006807	16515	8339	5	1	9406	3	1	false	0.9985438878288648	0.9985438878288647	0.0	nitrogen compound metabolic process
GO:0000000	16515	14589	5	5	0	0	0	true	1.0	1.0	1.0	Gene Ontology
GO:0005764	16515	673	5	1	673	1	1	true	1.0	1.0	1.0	lysosome
GO:0007268	16515	673	5	1	673	1	1	true	1.0	1.0	1.0	chemical synaptic transmission
