## Supplementary File S3 for "PIGNON: A protein-protein interaction-guided functional enrichment analysis for quantitative proteomics": table-mcl2_cluster583-Parent-Child-Union-Benjamini-Hochberg.txt

ID	Pop.total	Pop.term	Study.total	Study.term	Pop.family	Study.family	nparents	is.trivial	p	p.adjusted	p.min	name
GO:0045177	16515	346	5	3	10934	4	1	false	1.227305609909111E-4	0.0530196023480736	0.0	apical part of cell
GO:0016486	16515	25	5	2	1055	2	3	false	5.395829024167624E-4	0.08017005769815012	5.41748196668349E-51	peptide hormone processing
GO:0002002	16515	11	5	2	445	2	2	false	5.567365117927092E-4	0.08017005769815012	3.336565550575358E-22	regulation of angiotensin levels in blood
GO:0042445	16515	191	5	2	9481	3	2	false	0.0011951822923814725	0.09040833007570827	0.0	hormone metabolic process
GO:0051604	16515	246	5	2	6967	2	2	false	0.001241857918351551	0.09040833007570827	0.0	protein maturation
GO:0050886	16515	53	5	2	1482	2	1	false	0.001255671251051504	0.09040833007570827	9.652545642762287E-99	endocrine process
GO:0016471	16515	17	5	2	393	2	2	false	0.0017655917328762718	0.10896223265750705	3.970396813765309E-30	vacuolar proton-transporting V-type ATPase complex
GO:0016469	16515	49	5	2	1005	2	1	false	0.002330974609027817	0.1258726288875021	1.5650751400325773E-84	proton-transporting two-sector ATPase complex
GO:0008217	16515	151	5	2	3645	3	2	false	0.004976307998629584	0.23886278393422003	3.075095269660697E-272	regulation of blood pressure
GO:0000323	16515	673	5	3	3678	3	1	false	0.00610416128325533	0.24918019832860372	0.0	lytic vacuole
GO:0012506	16515	733	5	3	3955	3	2	false	0.006344866161145002	0.24918019832860372	0.0	vesicle membrane
GO:0035902	16515	25	5	1	3575	1	1	false	0.006993006992994909	0.25174825174781673	2.4846908267770585E-64	response to immobilization stress
GO:0070305	16515	7	5	1	1496	2	3	false	0.009339509595275323	0.31035908808914925	3.047997525236344E-19	response to cGMP
GO:0097708	16515	2016	5	3	9006	3	2	false	0.011204020592260684	0.3150787696926337	0.0	intracellular vesicle
GO:0016485	16515	188	5	2	1689	2	2	false	0.012330973486101989	0.3150787696926337	2.1545479480890457E-255	protein processing
GO:0005159	16515	15	5	1	1183	1	1	false	0.012679628064240289	0.3150787696926337	1.1493009074379465E-34	insulin-like growth factor receptor binding
GO:0070071	16515	13	5	1	991	1	1	false	0.013118062563068973	0.3150787696926337	7.579665744055596E-30	proton-transporting two-sector ATPase complex assembly
GO:0060323	16515	35	5	1	2666	1	3	false	0.013128282070526406	0.3150787696926337	1.6086982264485887E-80	head morphogenesis
GO:0006518	16515	763	5	2	6170	2	2	false	0.015274942180914745	0.3317724675728757	0.0	peptide metabolic process
GO:0098805	16515	1574	5	3	6329	3	1	false	0.015359836461707209	0.3317724675728757	0.0	whole membrane
GO:0090382	16515	40	5	1	4814	2	1	false	0.01655086785018066	0.34047499577514495	4.807978304990436E-100	phagosome maturation
GO:0033572	16515	35	5	1	1928	1	2	false	0.018153526970963473	0.3550181683202378	1.4802016462383962E-75	transferrin transport
GO:0010171	16515	46	5	1	2361	1	1	false	0.019483269800923377	0.3550181683202378	5.885351698439076E-98	body morphogenesis
GO:0031982	16515	2029	5	3	7507	3	1	false	0.019723231573346545	0.3550181683202378	0.0	vesicle
GO:0035932	16515	4	5	1	190	1	2	false	0.02105263157894798	0.36378947368422104	1.9010624372588843E-8	aldosterone secretion
GO:0032591	16515	9	5	1	381	1	3	false	0.023622047244094602	0.37810202274410737	2.3592966655758497E-18	dendritic spine membrane
GO:0021903	16515	5	5	1	205	1	2	false	0.02439024390243876	0.37810202274410737	3.4813986196299627E-10	rostrocaudal neural tube patterning
GO:0140353	16515	20	5	1	1608	2	2	false	0.024728566254005217	0.37810202274410737	2.050823657680878E-46	lipid export from cell
GO:0005774	16515	390	5	2	4059	3	3	false	0.025869762172441187	0.37810202274410737	0.0	vacuolar membrane
GO:0043473	16515	92	5	1	13878	4	1	false	0.026257084912785236	0.37810202274410737	1.3551151082350775E-239	pigmentation
GO:0071636	16515	13	5	1	423	1	3	false	0.030732860520093688	0.3804823098599985	5.404293090994332E-25	positive regulation of transforming growth factor beta production
GO:2000831	16515	9	5	1	281	1	4	false	0.03202846975089136	0.3804823098599985	3.7810718280084044E-17	regulation of steroid hormone secretion
GO:0070001	16515	36	5	1	1042	1	1	false	0.03454894433780668	0.3804823098599985	1.559223298962124E-67	aspartic-type peptidase activity
GO:0031410	16515	2016	5	3	6076	3	2	false	0.036491037347099776	0.3804823098599985	0.0	cytoplasmic vesicle
GO:0043603	16515	982	5	2	5039	2	1	false	0.03794704599101797	0.3804823098599985	0.0	cellular amide metabolic process
GO:0098796	16515	1005	5	2	8532	3	2	false	0.03832811146375541	0.3804823098599985	0.0	membrane protein complex
GO:0016324	16515	286	5	2	2414	3	2	false	0.0386842866865838	0.3804823098599985	0.0	apical plasma membrane
GO:0071604	16515	27	5	1	686	1	1	false	0.03935860058309931	0.3804823098599985	4.801328888453916E-49	transforming growth factor beta production
GO:0031090	16515	3159	5	3	9284	3	2	false	0.03937053234941248	0.3804823098599985	0.0	organelle membrane
GO:0048469	16515	146	5	1	3537	1	3	false	0.04127791914046317	0.3804823098599985	1.937343229946617E-263	cell maturation
GO:0033177	16515	21	5	1	1005	2	2	false	0.041374799310243904	0.3804823098599985	5.678427818358048E-44	proton-transporting two-sector ATPase complex, proton-transporting domain
GO:0005793	16515	120	5	1	8452	3	2	false	0.0419964947707872	0.3804823098599985	9.09653055930392E-273	endoplasmic reticulum-Golgi intermediate compartment
GO:0010817	16515	444	5	2	3583	3	1	false	0.04219323769957189	0.3804823098599985	0.0	regulation of hormone levels
GO:1905952	16515	110	5	1	2596	1	2	false	0.04237288135596749	0.3804823098599985	4.413002076678623E-197	regulation of lipid localization
GO:0009678	16515	31	5	1	1448	2	4	false	0.042373819714600504	0.3804823098599985	1.1793755620761552E-64	pyrophosphate hydrolysis-driven proton transmembrane transporter activity
GO:0032589	16515	53	5	1	1241	1	3	false	0.042707493956483586	0.3804823098599985	1.4132079758453304E-94	neuron projection membrane
GO:0071634	16515	27	5	1	632	1	2	false	0.042721518987333756	0.3804823098599985	4.594769149346854E-48	regulation of transforming growth factor beta production
GO:0032368	16515	76	5	1	1775	1	3	false	0.042816901408425784	0.3804823098599985	1.1060396422985207E-135	regulation of lipid transport
GO:0030659	16515	712	5	3	2028	3	2	false	0.04315655829430538	0.3804823098599985	0.0	cytoplasmic vesicle membrane
GO:0021915	16515	148	5	1	3091	1	4	false	0.04788094467811973	0.41369136201895446	2.6684688097698462E-257	neural tube development
GO:0004190	16515	34	5	1	675	1	2	false	0.050370370370380696	0.4266666666667541	4.374286472357819E-58	aspartic-type endopeptidase activity
GO:0140352	16515	1405	5	2	13247	4	2	false	0.0583032241777467	0.4715921271027401	0.0	export from cell
GO:0031256	16515	167	5	1	10934	4	3	false	0.05971636667238053	0.4715921271027401	0.0	leading edge membrane
GO:0003008	16515	1482	5	2	6028	2	1	false	0.06041278084065982	0.4715921271027401	0.0	system process
GO:0008406	16515	190	5	1	3130	1	3	false	0.06070287539941909	0.4715921271027401	2.37475346809446E-310	gonad development
GO:0032870	16515	641	5	2	2591	2	3	false	0.06113231277257742	0.4715921271027401	0.0	cellular response to hormone stimulus
GO:0042175	16515	976	5	2	6329	3	2	false	0.06396555599349685	0.48479158226650243	0.0	nuclear outer membrane-endoplasmic reticulum membrane network
GO:0046661	16515	150	5	1	4349	2	2	false	0.06779942644548105	0.5049888314559968	1.3410281529736746E-282	male sex differentiation
GO:1901698	16515	1008	5	2	3829	2	1	false	0.06925206168699433	0.5070659431996872	0.0	response to nitrogen compound
GO:0005776	16515	90	5	1	3678	3	1	false	0.07164679991328624	0.5156929740860243	5.5420456661233615E-183	autophagosome
GO:0031323	16515	4758	5	3	11275	3	3	false	0.07512168955228586	0.5156929740860243	0.0	regulation of cellular metabolic process
GO:0043408	16515	663	5	2	2391	2	3	false	0.07680580419251136	0.5156929740860243	0.0	regulation of MAPK cascade
GO:0019222	16515	5105	5	3	11880	3	2	false	0.07932175903941292	0.5156929740860243	0.0	regulation of metabolic process
GO:0023014	16515	859	5	2	4966	3	2	false	0.07935461958024573	0.5156929740860243	0.0	signal transduction by protein phosphorylation
GO:0007034	16515	131	5	1	4702	3	1	false	0.08129126526608729	0.5156929740860243	4.4956951669857444E-259	vacuolar transport
GO:0046683	16515	123	5	1	2958	2	1	false	0.08144870253207104	0.5156929740860243	1.856914076767514E-221	response to organophosphorus
GO:0045137	16515	195	5	1	4647	2	3	false	0.08217290979921159	0.5156929740860243	0.0	development of primary sexual characteristics
GO:0001822	16515	257	5	1	3125	1	2	false	0.08224000000000815	0.5156929740860243	0.0	kidney development
GO:0005773	16515	3678	5	3	8452	3	2	false	0.08236762780540667	0.5156929740860243	0.0	vacuole
GO:0042756	16515	7	5	1	83	1	1	false	0.0843373493975905	0.5196850393700845	2.408525044917925E-10	drinking behavior
GO:0021700	16515	233	5	1	5265	2	1	false	0.08655859506957302	0.5196850393700845	0.0	developmental maturation
GO:0021532	16515	33	5	1	381	1	2	false	0.0866141732283474	0.5196850393700845	2.4428730174180486E-48	neural tube patterning
GO:0019829	16515	57	5	1	617	1	2	false	0.09238249594812104	0.538022690645962	5.25817915484018E-82	ATPase-coupled cation transmembrane transporter activity
GO:0043462	16515	78	5	1	1631	2	2	false	0.09338769921719071	0.538022690645962	1.973333025520025E-135	regulation of ATPase activity
GO:0009725	16515	915	5	2	2964	2	2	false	0.0952264159450214	0.538022690645962	0.0	response to hormone
GO:0030177	16515	170	5	1	1770	1	3	false	0.09604519774004734	0.538022690645962	2.2295141761106357E-242	positive regulation of Wnt signaling pathway
GO:0012505	16515	3456	5	3	10934	4	3	false	0.09632905791173006	0.538022690645962	0.0	endomembrane system
GO:0006508	16515	1639	5	2	5250	2	1	false	0.09742198514034532	0.538022690645962	0.0	proteolysis
GO:0010243	16515	931	5	2	2967	2	2	false	0.09838840870609027	0.538022690645962	0.0	response to organonitrogen compound
GO:0033116	16515	67	5	1	1906	3	2	false	0.1018444203371138	0.5472841969779392	2.0112641133126815E-125	endoplasmic reticulum-Golgi intermediate compartment membrane
GO:0044060	16515	27	5	1	507	2	2	false	0.10377248169891938	0.5472841969779392	2.0314821700199182E-45	regulation of endocrine process
GO:0003013	16515	478	5	2	1482	2	1	false	0.10388264850044215	0.5472841969779392	0.0	circulatory system process
GO:0050435	16515	43	5	1	763	2	1	false	0.10960671200500186	0.570483127544106	2.271910274793644E-71	amyloid-beta metabolic process
GO:0009719	16515	1513	5	2	7281	3	1	false	0.11155802373967856	0.5737269792326326	0.0	response to endogenous stimulus
GO:0051591	16515	89	5	1	1496	2	3	false	0.11548208824437975	0.5823935366719161	6.437483432039056E-146	response to cAMP
GO:0000165	16515	840	5	2	2466	2	2	false	0.115939454059687	0.5823935366719161	0.0	MAPK cascade
GO:0048069	16515	5	5	1	42	1	1	false	0.11904761904761973	0.5911330049261119	1.1755467467919599E-6	eye pigmentation
GO:0046883	16515	222	5	1	3557	2	5	false	0.12094547009286315	0.5912247432361702	0.0	regulation of hormone secretion
GO:0007389	16515	379	5	1	6028	2	2	false	0.12180324571300731	0.5912247432361702	0.0	pattern specification process
GO:0072001	16515	266	5	1	4127	2	2	false	0.1247675446592376	0.5988842143643406	0.0	renal system development
GO:0009755	16515	209	5	1	4706	3	2	false	0.12743051196901117	0.6049448480287124	0.0	hormone-mediated signaling pathway
GO:0003014	16515	99	5	1	1482	2	1	false	0.12918287512269627	0.606597848402226	3.237303309725613E-157	renal system process
GO:0000041	16515	104	5	1	779	1	1	false	0.13350449293966182	0.6085294544338729	2.6343855276289145E-132	transition metal ion transport
GO:0007165	16515	4610	5	3	12851	4	5	false	0.13493603672889187	0.6085294544338729	0.0	signal transduction
GO:0000421	16515	31	5	1	439	2	2	false	0.13639342216120903	0.6085294544338729	2.949014767908368E-48	autophagosome membrane
GO:0030660	16515	103	5	1	2133	3	3	false	0.1380451253504841	0.6085294544338729	1.5732936989940488E-178	Golgi-associated vesicle membrane
GO:0031252	16515	401	5	1	10934	4	1	false	0.13884171618719204	0.6085294544338729	0.0	cell leading edge
GO:0051246	16515	2575	5	2	6895	2	4	false	0.13943770507670464	0.6085294544338729	0.0	regulation of protein metabolic process
GO:0001655	16515	304	5	1	4127	2	1	false	0.14191306766301012	0.6085294544338729	0.0	urogenital system development
GO:0061919	16515	485	5	1	12841	4	1	false	0.1427485115081836	0.6085294544338729	0.0	process utilizing autophagic mechanism
GO:0023052	16515	5095	5	3	13878	4	1	false	0.14339773999670938	0.6085294544338729	0.0	signaling
GO:0007610	16515	528	5	1	13878	4	1	false	0.14373123361889742	0.6085294544338729	0.0	behavior
GO:0015850	16515	190	5	1	2495	2	1	false	0.14653364467467775	0.6085294544338729	5.6248850294533935E-291	organic hydroxy compound transport
GO:0016787	16515	3358	5	3	6357	3	1	false	0.14733377968923173	0.6085294544338729	0.0	hydrolase activity
GO:0009897	16515	297	5	1	5657	3	3	false	0.14940452657755834	0.6085294544338729	0.0	external side of plasma membrane
GO:0065008	16515	3583	5	3	9584	4	1	false	0.15035527003063145	0.6085294544338729	0.0	regulation of biological quality
GO:1901700	16515	1487	5	2	3829	2	1	false	0.15075526293394856	0.6085294544338729	0.0	response to oxygen-containing compound
GO:0031399	16515	1687	5	2	4320	2	2	false	0.1524423734911934	0.6085294544338729	0.0	regulation of protein modification process
GO:0048608	16515	399	5	1	4990	2	3	false	0.1535409966048429	0.6085294544338729	0.0	reproductive structure development
GO:0007631	16515	83	5	1	528	1	1	false	0.15719696969694716	0.6143572731469639	3.757649788631988E-99	feeding behavior
GO:0009914	16515	269	5	1	4834	3	2	false	0.15785568823915044	0.6143572731469639	0.0	hormone transport
GO:0098552	16515	473	5	1	10934	4	3	false	0.16215100678532396	0.6190724335591838	0.0	side of membrane
GO:0097478	16515	473	5	1	10934	4	2	false	0.16215100678532396	0.6190724335591838	0.0	leaflet of membrane bilayer
GO:0030004	16515	99	5	1	606	1	2	false	0.16336633663367353	0.6190724335591838	1.538373639539383E-116	cellular monovalent inorganic cation homeostasis
GO:0101003	16515	55	5	1	331	1	2	false	0.16616314199394078	0.6241954551424558	3.786868799373103E-64	ficolin-1-rich granule membrane
GO:0016887	16515	525	5	2	1279	2	1	false	0.16830196713241935	0.6267797396655617	0.0	ATPase activity
GO:0002237	16515	312	5	1	3436	2	3	false	0.17338532161370473	0.6299443078889239	0.0	response to molecule of bacterial origin
GO:0007154	16515	5113	5	3	12841	4	1	false	0.17707118789933604	0.6299443078889239	0.0	cell communication
GO:0022853	16515	156	5	1	866	1	2	false	0.18013856812933493	0.6299443078889239	1.2109719550612983E-176	active ion transmembrane transporter activity
GO:0012507	16515	58	5	1	318	1	4	false	0.18238993710693	0.6299443078889239	4.343065279702468E-65	ER to Golgi transport vesicle membrane
GO:0044297	16515	538	5	1	10934	4	1	false	0.18278473699795486	0.6299443078889239	0.0	cell body
GO:0002003	16515	11	5	2	25	2	2	false	0.18333333333333357	0.6299443078889239	2.243460313187054E-7	angiotensin maturation
GO:0008286	16515	134	5	1	730	1	2	false	0.18356164383563822	0.6299443078889239	1.870730215662838E-150	insulin receptor signaling pathway
GO:0061458	16515	403	5	1	4127	2	1	false	0.18578515553316166	0.6299443078889239	0.0	reproductive system development
GO:0051239	16515	2782	5	2	10089	3	2	false	0.1861475967982022	0.6299443078889239	0.0	regulation of multicellular organismal process
GO:0030666	16515	151	5	1	2247	3	4	false	0.1884359266281839	0.6299443078889239	1.2112896445731883E-239	endocytic vesicle membrane
GO:0070821	16515	64	5	1	331	1	2	false	0.19335347432022187	0.6299443078889239	4.6459274760520277E-70	tertiary granule membrane
GO:0014074	16515	139	5	1	1364	2	2	false	0.19349459855460213	0.6299443078889239	2.5496839406200077E-194	response to purine-containing compound
GO:0051174	16515	1639	5	2	5798	3	2	false	0.19450603277869075	0.6299443078889239	0.0	regulation of phosphorus metabolic process
GO:0070820	16515	152	5	1	775	1	1	false	0.1961290322580852	0.6299443078889239	6.923303769481057E-166	tertiary granule
GO:0001990	16515	27	5	2	60	2	2	false	0.19830508474576372	0.6299443078889239	1.1363016270387047E-17	regulation of systemic arterial blood pressure by hormone
GO:0002018	16515	4	5	1	20	1	3	false	0.20000000000000007	0.6299443078889239	2.063983488132107E-4	renin-angiotensin regulation of aldosterone production
GO:0005102	16515	1183	5	1	5904	1	1	false	0.20037262872581973	0.6299443078889239	0.0	signaling receptor binding
GO:0060986	16515	30	5	1	282	2	2	false	0.201786931172879	0.6299443078889239	4.081062608267403E-41	endocrine hormone secretion
GO:0006468	16515	1849	5	2	4070	2	2	false	0.20632733987316032	0.6299443078889239	0.0	protein phosphorylation
GO:0035556	16515	2462	5	2	11378	4	2	false	0.20642981209443562	0.6299443078889239	0.0	intracellular signal transduction
GO:0051179	16515	5875	5	3	13878	4	1	false	0.20707987182691556	0.6299443078889239	0.0	localization
GO:0006869	16515	277	5	1	2518	2	2	false	0.20795303611319746	0.6299443078889239	0.0	lipid transport
GO:0098794	16515	620	5	1	10934	4	2	false	0.20826854225372143	0.6299443078889239	0.0	postsynapse
GO:0098588	16515	1881	5	3	3159	3	1	false	0.2109779613288214	0.6299443078889239	0.0	bounding membrane of organelle
GO:0010876	16515	314	5	1	2808	2	1	false	0.2111776419748768	0.6299443078889239	0.0	lipid localization
GO:0030662	16515	169	5	1	2223	3	4	false	0.21125854143275102	0.6299443078889239	6.97925402456573E-259	coated vesicle membrane
GO:0035690	16515	361	5	1	3222	2	2	false	0.21156185037213215	0.6299443078889239	0.0	cellular response to drug
GO:0055067	16515	138	5	1	652	1	2	false	0.21165644171779108	0.6299443078889239	1.8475196505399215E-145	monovalent inorganic cation homeostasis
GO:1903530	16515	650	5	1	8512	3	3	false	0.21206277927459138	0.6299443078889239	0.0	regulation of secretion by cell
GO:0030111	16515	337	5	1	2966	2	2	false	0.21436630320704242	0.6299443078889239	0.0	regulation of Wnt signaling pathway
GO:0001816	16515	686	5	1	6028	2	1	false	0.2146702920250405	0.6299443078889239	0.0	cytokine production
GO:0003073	16515	71	5	2	151	2	1	false	0.21942604856510345	0.6299443078889239	7.055385507729695E-45	regulation of systemic arterial blood pressure
GO:0005789	16515	960	5	2	3161	3	2	false	0.22060120171469133	0.6299443078889239	0.0	endoplasmic reticulum membrane
GO:0015078	16515	101	5	1	454	1	2	false	0.22246696035247188	0.6299443078889239	6.991393398254634E-104	proton transmembrane transporter activity
GO:0003044	16515	34	5	2	71	2	1	false	0.22575452716298233	0.6299443078889239	4.777911407805798E-21	regulation of systemic arterial blood pressure mediated by a chemical signal
GO:0005798	16515	166	5	1	2016	3	1	false	0.22734510206850156	0.6299443078889239	2.7761336944760134E-248	Golgi-associated vesicle
GO:0065007	16515	9584	5	4	13878	4	1	false	0.22740266262518344	0.6299443078889239	0.0	biological regulation
GO:0010467	16515	3646	5	2	7606	2	1	false	0.22975165977491652	0.6299443078889239	0.0	gene expression
GO:0035929	16515	9	5	1	39	1	2	false	0.23076923076922992	0.6299443078889239	4.718870193752817E-9	steroid hormone secretion
GO:0030658	16515	192	5	1	2267	3	4	false	0.23326282005568635	0.6299443078889239	8.308321064940812E-285	transport vesicle membrane
GO:0046903	16515	1477	5	2	4702	3	1	false	0.23397582445864087	0.6299443078889239	0.0	secretion
GO:0001819	16515	412	5	1	1759	1	3	false	0.23422399090385101	0.6299443078889239	0.0	positive regulation of cytokine production
GO:0006914	16515	485	5	1	2055	1	2	false	0.23600973235995804	0.6299443078889239	0.0	autophagy
GO:0031253	16515	301	5	1	2390	2	2	false	0.23606768119589708	0.6299443078889239	0.0	cell projection membrane
GO:0003071	16515	18	5	1	143	2	2	false	0.23667881414357964	0.6299443078889239	3.127255715170756E-23	renal system process involved in regulation of systemic arterial blood pressure
GO:0019725	16515	841	5	1	12869	4	3	false	0.23690200262127217	0.6299443078889239	0.0	cellular homeostasis
GO:0097060	16515	356	5	1	2794	2	2	false	0.2386367801086315	0.6299443078889239	0.0	synaptic membrane
GO:0140029	16515	848	5	1	12841	4	2	false	0.23914552429116553	0.6299443078889239	0.0	exocytic process
GO:0009986	16515	740	5	1	10934	4	1	false	0.2444817924206724	0.6400977837923059	0.0	cell surface
GO:0051716	16515	5952	5	3	13037	4	2	false	0.25027293610995516	0.6501104654244816	0.0	cellular response to stimulus
GO:0007267	16515	1687	5	2	5153	3	2	false	0.25131585121733435	0.6501104654244816	0.0	cell-cell signaling
GO:0022804	16515	247	5	1	969	1	1	false	0.2549019607842175	0.6520951575896676	4.405229710593728E-238	active transmembrane transporter activity
GO:0033176	16515	25	5	2	49	2	1	false	0.2551020408163283	0.6520951575896676	1.5821457204897272E-14	proton-transporting V-type ATPase complex
GO:0060089	16515	856	5	1	11969	4	1	false	0.2568490854681843	0.6526988524838566	0.0	molecular transducer activity
GO:0044057	16515	491	5	1	3474	2	2	false	0.2627304540774199	0.6637400945113766	0.0	regulation of system process
GO:1902600	16515	213	5	1	803	1	2	false	0.2652552926525229	0.6662225954993599	5.721286476053272E-201	proton transmembrane transport
GO:0006793	16515	3009	5	2	8863	3	1	false	0.2674964151954986	0.6669065140378925	0.0	phosphorus metabolic process
GO:0043412	16515	3949	5	2	7606	2	1	false	0.2695310097224153	0.6669065140378925	0.0	macromolecule modification
GO:0060322	16515	701	5	1	4812	2	1	false	0.2701588887884981	0.6669065140378925	0.0	head development
GO:0030133	16515	367	5	1	3629	3	2	false	0.2738095163515198	0.6695079426578926	0.0	transport vesicle
GO:1902531	16515	1775	5	2	3387	2	2	false	0.27456793817936265	0.6695079426578926	0.0	regulation of intracellular signal transduction
GO:0008553	16515	16	5	1	58	1	3	false	0.27586206896552057	0.6695079426578926	1.250622453533436E-14	proton-exporting ATPase activity, phosphorylative mechanism
GO:0032914	16515	5	5	1	18	1	3	false	0.2777777777777786	0.670391061452516	1.1671335200746984E-4	positive regulation of transforming growth factor beta1 production
GO:0007548	16515	241	5	1	848	1	1	false	0.2841981132074701	0.6749322632291459	5.007512246222941E-219	sex differentiation
GO:0003006	16515	848	5	1	5486	2	2	false	0.2852808724021519	0.6749322632291459	0.0	developmental process involved in reproduction
GO:0071840	16515	6683	5	3	13878	4	1	false	0.28532405072001765	0.6749322632291459	0.0	cellular component organization or biogenesis
GO:0030667	16515	275	5	1	2591	3	4	false	0.2859088059512354	0.6749322632291459	0.0	secretory granule membrane
GO:0042625	16515	58	5	1	199	1	2	false	0.29145728643215896	0.6842910203189819	1.1314673969358135E-51	ATPase-coupled ion transmembrane transporter activity
GO:0030134	16515	88	5	1	298	1	2	false	0.29530201342285534	0.6895701070198568	5.752747179084125E-78	COPII-coated ER to Golgi transport vesicle
GO:0019220	16515	1639	5	2	2991	2	2	false	0.3001962408958125	0.6972299788547903	0.0	regulation of phosphate metabolic process
GO:0023051	16515	3308	5	2	9004	3	2	false	0.3057316257346554	0.7039608910615055	0.0	regulation of signaling
GO:1901653	16515	352	5	1	1149	1	3	false	0.30635335073972925	0.7039608910615055	1.3509331961443792E-306	cellular response to peptide
GO:0002263	16515	642	5	1	2060	1	3	false	0.311650485436776	0.7090736049202828	0.0	cell activation involved in immune response
GO:0032268	16515	2427	5	2	6488	3	3	false	0.31507913867714965	0.7090736049202828	0.0	regulation of cellular protein metabolic process
GO:0000003	16515	1253	5	1	13878	4	1	false	0.31514382440901456	0.7090736049202828	0.0	reproduction
GO:0022414	16515	1253	5	1	13878	4	2	false	0.31514382440901456	0.7090736049202828	0.0	reproductive process
GO:0005215	16515	1093	5	1	11969	4	1	false	0.3182526724142993	0.7112771099755367	0.0	transporter activity
GO:0098590	16515	2390	5	2	6329	3	2	false	0.3200780467508379	0.7112771099755367	0.0	plasma membrane region
GO:0016043	16515	6509	5	3	12854	4	2	false	0.3221011094441504	0.7112771099755367	0.0	cellular component organization
GO:0048583	16515	3777	5	2	9953	3	2	false	0.3227090591555676	0.7112771099755367	0.0	regulation of response to stimulus
GO:0032496	16515	298	5	1	1636	2	3	false	0.3312150916309271	0.7166013024031832	0.0	response to lipopolysaccharide
GO:0071944	16515	5612	5	3	10934	4	1	false	0.33261872946020477	0.7166013024031832	0.0	cell periphery
GO:0010506	16515	312	5	1	934	1	2	false	0.3340471092076123	0.7166013024031832	1.4719553349994002E-257	regulation of autophagy
GO:0001932	16515	1331	5	2	2298	2	3	false	0.3353657265897739	0.7166013024031832	0.0	regulation of protein phosphorylation
GO:0010646	16515	3269	5	2	8383	3	2	false	0.3375802581993394	0.7166013024031832	0.0	regulation of cell communication
GO:0016817	16515	1312	5	2	3358	3	1	false	0.3386274884275997	0.7166013024031832	0.0	hydrolase activity, acting on acid anhydrides
GO:0001775	16515	1263	5	1	12841	4	1	false	0.3391290584205937	0.7166013024031832	0.0	cell activation
GO:0048284	16515	909	5	1	4814	2	1	false	0.3420257471558636	0.7166013024031832	0.0	organelle fusion
GO:0005737	16515	6076	5	3	11683	4	2	false	0.34316618596157117	0.7166013024031832	0.0	cytoplasm
GO:0042626	16515	101	5	1	531	2	2	false	0.3445261699181224	0.7166013024031832	1.4405086876225164E-111	ATPase-coupled transmembrane transporter activity
GO:0019538	16515	5250	5	2	8935	2	3	false	0.34521954132159616	0.7166013024031832	0.0	protein metabolic process
GO:0030670	16515	71	5	1	204	1	2	false	0.34803921568627033	0.7166013024031832	9.538742742441285E-57	phagocytic vesicle membrane
GO:0050896	16515	7281	5	3	13878	4	1	false	0.3503207761812451	0.7166013024031832	0.0	response to stimulus
GO:1901699	16515	613	5	1	3146	2	2	false	0.3517843336027841	0.7166013024031832	0.0	cellular response to nitrogen compound
GO:0031329	16515	772	5	1	5738	3	3	false	0.35180868988915626	0.7166013024031832	0.0	regulation of cellular catabolic process
GO:0035295	16515	939	5	1	4812	2	2	false	0.3522284498680657	0.7166013024031832	0.0	tube development
GO:0051240	16515	1553	5	1	7916	2	3	false	0.3539012760959265	0.7166013024031832	0.0	positive regulation of multicellular organismal process
GO:0030135	16515	274	5	1	2016	3	1	false	0.35498305257935464	0.7166013024031832	0.0	coated vesicle
GO:0030139	16515	279	5	1	2016	3	1	false	0.3605244060800265	0.72080088987765	0.0	endocytic vesicle
GO:0003824	16515	6357	5	3	11969	4	1	false	0.3605459021478602	0.72080088987765	0.0	catalytic activity
GO:0044769	16515	21	5	1	58	1	1	false	0.3620689655172455	0.72080088987765	2.9916390774017344E-16	ATPase activity, coupled to transmembrane movement of ions, rotational mechanism
GO:0046961	16515	21	5	1	57	1	3	false	0.3684210526315765	0.7272727272727281	4.689596391602657E-16	proton-transporting ATPase activity, rotational mechanism
GO:0032905	16515	10	5	1	27	1	1	false	0.37037037037037074	0.7272727272727281	1.1853558764313927E-7	transforming growth factor beta1 production
GO:0032908	16515	10	5	1	27	1	2	false	0.37037037037037074	0.7272727272727281	1.1853558764313927E-7	regulation of transforming growth factor beta1 production
GO:0071417	16515	559	5	1	2670	2	4	false	0.37495562169530905	0.7329449256668484	0.0	cellular response to organonitrogen compound
GO:0001823	16515	97	5	1	257	1	1	false	0.37743190661479425	0.7344620885477078	2.057171317751065E-73	mesonephros development
GO:0009790	16515	929	5	1	4343	2	1	false	0.38209720943138553	0.7393265007320644	0.0	embryo development
GO:0043299	16515	502	5	1	1308	1	2	false	0.38379204892976326	0.7393265007320644	0.0	leukocyte degranulation
GO:0045211	16515	263	5	1	683	1	2	false	0.38506588579795026	0.7393265007320644	6.417651019588943E-197	postsynaptic membrane
GO:0016241	16515	166	5	1	426	1	2	false	0.3896713615023952	0.7393385912081114	5.0666625691523116E-123	regulation of macroautophagy
GO:0009894	16515	925	5	1	6072	3	2	false	0.39098408432102427	0.7393385912081114	0.0	regulation of catabolic process
GO:0005769	16515	339	5	1	865	1	1	false	0.3919075144510192	0.7393385912081114	1.0317500152976027E-250	early endosome
GO:0042325	16515	1477	5	2	2359	2	2	false	0.3919179106172628	0.7393385912081114	0.0	regulation of phosphorylation
GO:0001817	16515	632	5	1	2817	2	2	false	0.39843220544044505	0.7483596206533576	0.0	regulation of cytokine production
GO:0006906	16515	890	5	1	2170	1	3	false	0.4101382488476744	0.7633139257623084	0.0	vesicle fusion
GO:0005623	16515	1465	5	1	11845	4	1	false	0.4103176909926612	0.7633139257623084	0.0	cell
GO:0042493	16515	892	5	1	3829	2	1	false	0.411694779404208	0.7633139257623084	0.0	response to drug
GO:0002252	16515	1079	5	1	2527	1	1	false	0.42698852394095627	0.7698057979693022	0.0	immune effector process
GO:0046879	16515	261	5	1	608	1	2	false	0.42927631578949466	0.7698057979693022	1.288043533008145E-179	hormone secretion
GO:0015399	16515	107	5	1	247	1	1	false	0.43319838056676596	0.7698057979693022	7.884775568303248E-73	primary active transmembrane transporter activity
GO:0005575	16515	11845	5	4	14589	4	1	false	0.43450700126855274	0.7698057979693022	0.0	cellular_component
GO:0045321	16515	1132	5	1	2605	1	2	false	0.43454894433802654	0.7698057979693022	0.0	leukocyte activation
GO:0003081	16515	18	5	2	27	2	1	false	0.4358974358974337	0.7698057979693022	2.133640577576491E-7	regulation of systemic arterial blood pressure by renin-angiotensin
GO:0070887	16515	2939	5	2	6418	3	2	false	0.4370353725088902	0.7698057979693022	0.0	cellular response to chemical stimulus
GO:0007035	16515	21	5	1	48	1	1	false	0.43749999999999756	0.7698057979693022	4.4814433871380423E-14	vacuolar acidification
GO:0016020	16515	6329	5	3	10934	4	1	false	0.4389615434457419	0.7698057979693022	0.0	membrane
GO:0009607	16515	1277	5	1	7281	3	1	false	0.43932539175686763	0.7698057979693022	0.0	response to biotic stimulus
GO:0044419	16515	1871	5	1	13878	4	1	false	0.4397249972613265	0.7698057979693022	0.0	interspecies interaction between organisms
GO:0009617	16515	553	5	1	1254	1	1	false	0.4409888357257984	0.7698057979693022	0.0	response to bacterium
GO:0015077	16515	347	5	1	782	1	2	false	0.4437340153453182	0.7698057979693022	1.956639306244118E-232	monovalent inorganic cation transmembrane transporter activity
GO:0023061	16515	600	5	1	2361	2	2	false	0.4437576723453444	0.7698057979693022	0.0	signal release
GO:2000855	16515	4	5	1	9	1	2	false	0.44444444444444403	0.7698057979693022	0.007936507936507922	regulation of mineralocorticoid secretion
GO:0035931	16515	4	5	1	9	1	1	false	0.44444444444444403	0.7698057979693022	0.007936507936507922	mineralocorticoid secretion
GO:0044267	16515	4687	5	2	7022	2	2	false	0.4454894664174202	0.7698057979693022	0.0	cellular protein metabolic process
GO:0045335	16515	125	5	1	279	1	1	false	0.4480286738351556	0.7711091119393914	9.711089125449943E-83	phagocytic vesicle
GO:0090383	16515	27	5	1	60	1	2	false	0.45000000000000456	0.7714285714285792	1.1363016270387047E-17	phagosome acidification
GO:0003674	16515	11969	5	4	14589	4	1	false	0.45299172216915934	0.7734878418066278	0.0	molecular_function
GO:0048066	16515	42	5	1	92	1	1	false	0.45652173913042726	0.7764464224580495	3.435485169298353E-27	developmental pigmentation
GO:0070070	16515	6	5	1	13	1	1	false	0.46153846153846195	0.7789561088344373	5.827505827505821E-4	proton-transporting V-type ATPase complex assembly
GO:1905114	16515	618	5	1	3315	3	2	false	0.46160362005003697	0.7789561088344373	0.0	cell surface receptor signaling pathway involved in cell-cell signaling
GO:0033036	16515	2808	5	2	5875	3	1	false	0.4669519708464938	0.7833532656734187	0.0	macromolecule localization
GO:0010008	16515	454	5	1	2387	3	3	false	0.46910332157518225	0.7833532656734187	0.0	endosome membrane
GO:1901564	16515	6170	5	2	9003	2	2	false	0.4696492958551283	0.7833532656734187	0.0	organonitrogen compound metabolic process
GO:0007275	16515	4343	5	2	6284	2	2	false	0.4776133004376587	0.7926299536808241	0.0	multicellular organism development
GO:0036211	16515	3764	5	2	5415	2	2	false	0.483133465065599	0.7926299536808241	0.0	protein modification process
GO:0033179	16515	10	5	1	36	2	2	false	0.4841269841269874	0.7926299536808241	3.9341137293110024E-9	proton-transporting V-type ATPase, V0 domain
GO:0033993	16515	838	5	1	2958	2	1	false	0.4864090960744476	0.7926299536808241	0.0	response to lipid
GO:0032502	16515	5265	5	2	13878	4	1	false	0.4888953295777868	0.7926299536808241	0.0	developmental process
GO:0198738	16515	481	5	1	1687	2	1	false	0.48906964921211066	0.7926299536808241	0.0	cell-cell signaling by wnt
GO:0014070	16515	845	5	1	2958	2	1	false	0.4897959323663458	0.7926299536808241	0.0	response to organic cyclic compound
GO:0061025	16515	959	5	1	1951	1	1	false	0.49154279856490213	0.7926299536808241	0.0	membrane fusion
GO:0065003	16515	1426	5	1	2900	1	2	false	0.49172413793162234	0.7926299536808241	0.0	protein-containing complex assembly
GO:0015672	16515	530	5	1	1064	1	1	false	0.4981203007519955	0.7999552785310857	2.0844E-319	monovalent inorganic cation transport
GO:1901652	16515	482	5	1	1628	2	2	false	0.504608956053505	0.8009483890141821	0.0	response to peptide
GO:0001991	16515	13	5	2	18	2	1	false	0.5098039215686316	0.8009483890141821	1.1671335200746984E-4	regulation of systemic arterial blood pressure by circulatory renin-angiotensin
GO:0043207	16515	1256	5	1	2462	1	2	false	0.5101543460606558	0.8009483890141821	0.0	response to external biotic stimulus
GO:0032991	16515	4639	5	2	11845	4	1	false	0.5103218830968544	0.8009483890141821	0.0	protein-containing complex
GO:0071310	16515	2428	5	2	3396	2	2	false	0.5111060226799287	0.8009483890141821	0.0	cellular response to organic substance
GO:0016050	16515	1460	5	1	4814	2	1	false	0.5146280616695884	0.8009483890141821	0.0	vesicle organization
GO:0051171	16515	4412	5	2	8635	3	2	false	0.5164150290995193	0.8009483890141821	0.0	regulation of nitrogen compound metabolic process
GO:0005765	16515	344	5	2	673	3	2	false	0.5167383404600142	0.8009483890141821	9.807028884111846E-202	lysosomal membrane
GO:0051046	16515	692	5	1	2270	2	2	false	0.5168540547460682	0.8009483890141821	0.0	regulation of secretion
GO:0030054	16515	1821	5	1	10934	4	1	false	0.5175174953421782	0.8009483890141821	0.0	cell junction
GO:0080090	16515	4581	5	2	8908	3	2	false	0.5213818753938133	0.8009483890141821	0.0	regulation of primary metabolic process
GO:0043227	16515	7507	5	3	9283	3	1	false	0.5288116146810081	0.8009483890141821	0.0	membrane-bounded organelle
GO:0006955	16515	1668	5	1	7504	3	2	false	0.5296536948269346	0.8009483890141821	0.0	immune response
GO:0030141	16515	775	5	1	3456	3	2	false	0.53327592583641	0.8009483890141821	0.0	secretory granule
GO:0002274	16515	604	5	1	1132	1	1	false	0.5335689045936902	0.8009483890141821	0.0	myeloid leukocyte activation
GO:0050794	16515	8239	5	3	12995	4	2	false	0.5346709782027522	0.8009483890141821	0.0	regulation of cellular process
GO:0042995	16515	1906	5	1	10934	4	1	false	0.5352711888744094	0.8009483890141821	0.0	cell projection
GO:0043231	16515	7335	5	3	9029	3	2	false	0.5361027844626287	0.8009483890141821	0.0	intracellular membrane-bounded organelle
GO:0042221	16515	3829	5	2	7281	3	1	false	0.5388045674707822	0.8009483890141821	0.0	response to chemical
GO:1901701	16515	1030	5	1	3209	2	2	false	0.538989275021452	0.8009483890141821	0.0	cellular response to oxygen-containing compound
GO:0051234	16515	4792	5	3	5875	3	1	false	0.542596114753176	0.8009483890141821	0.0	establishment of localization
GO:0044248	16515	2055	5	1	8923	3	2	false	0.5440528748637141	0.8009483890141821	0.0	cellular catabolic process
GO:0071702	16515	2495	5	2	4702	3	1	false	0.5458901895122227	0.8009483890141821	0.0	organic substance transport
GO:0032879	16515	2429	5	1	10462	3	2	false	0.5473615005749972	0.8009483890141821	0.0	regulation of localization
GO:0043005	16515	1047	5	1	1906	1	1	false	0.54931794333664	0.8009483890141821	0.0	neuron projection
GO:0016310	16515	2217	5	2	2991	2	1	false	0.5493483795857319	0.8009483890141821	0.0	phosphorylation
GO:0050789	16515	8917	5	3	13878	4	2	false	0.5497295707526534	0.8009483890141821	0.0	regulation of biological process
GO:0006887	16515	848	5	1	2563	2	3	false	0.5523411132344955	0.8009483890141821	0.0	exocytosis
GO:0002376	16515	2527	5	1	13878	4	1	false	0.5525060646440423	0.8009483890141821	0.0	immune system process
GO:0005768	16515	865	5	1	3629	3	2	false	0.5582863749222586	0.805652465070123	0.0	endosome
GO:0009966	16515	2880	5	2	5336	3	4	false	0.5594808785209188	0.805652465070123	0.0	regulation of signal transduction
GO:0002366	16515	641	5	1	1133	1	2	false	0.5657546337157006	0.8110847298634025	0.0	leukocyte activation involved in immune response
GO:0002016	16515	6	5	1	18	2	1	false	0.5686274509803957	0.8110847298634025	5.3867700926524536E-5	regulation of blood volume by renin-angiotensin
GO:0045851	16515	51	5	1	89	1	1	false	0.5730337078651638	0.8110847298634025	4.91441963852075E-26	pH reduction
GO:0048584	16515	2094	5	1	8465	3	3	false	0.5737235618359136	0.8110847298634025	0.0	positive regulation of response to stimulus
GO:0030424	16515	602	5	1	1047	1	1	false	0.5749761222538338	0.8110847298634025	3.60013370824989E-309	axon
GO:0034641	16515	5039	5	2	9147	3	2	false	0.576081160318204	0.8110847298634025	0.0	cellular nitrogen compound metabolic process
GO:0023056	16515	1745	5	1	6990	3	3	false	0.577581509070233	0.8110847298634025	0.0	positive regulation of signaling
GO:0009056	16515	2357	5	1	9406	3	1	false	0.5791558615010455	0.8110847298634025	0.0	catabolic process
GO:0032501	16515	6028	5	2	13878	4	1	false	0.583210847308247	0.8110847298634025	0.0	multicellular organismal process
GO:0007167	16515	947	5	1	2604	2	1	false	0.5951746566768743	0.8110847298634025	0.0	enzyme linked receptor protein signaling pathway
GO:0010647	16515	1736	5	1	6661	3	3	false	0.5958603722064426	0.8110847298634025	0.0	positive regulation of cell communication
GO:0016236	16515	289	5	1	485	1	1	false	0.5958762886596303	0.8110847298634025	2.1377386003569152E-141	macroautophagy
GO:0010033	16515	2958	5	2	3829	2	1	false	0.5967496854130652	0.8110847298634025	0.0	response to organic substance
GO:0007166	16515	2604	5	2	4610	3	1	false	0.5967635789960097	0.8110847298634025	0.0	cell surface receptor signaling pathway
GO:0032869	16515	208	5	1	348	1	2	false	0.5977011494253116	0.8110847298634025	3.208088037675193E-101	cellular response to insulin stimulus
GO:0043933	16515	1711	5	1	6509	3	1	false	0.5995332032288585	0.8110847298634025	0.0	protein-containing complex subunit organization
GO:0046546	16515	129	5	1	215	1	2	false	0.5999999999999713	0.8110847298634025	2.5978758046442106E-62	development of primary male sexual characteristics
GO:0051452	16515	48	5	1	79	1	2	false	0.6075949367088569	0.8110847298634025	1.1410188557727496E-22	intracellular pH reduction
GO:0009888	16515	1798	5	1	4812	2	1	false	0.607733334160691	0.8110847298634025	0.0	tissue development
GO:0048878	16515	1045	5	1	1707	1	1	false	0.6121851200940747	0.8110847298634025	0.0	chemical homeostasis
GO:0008152	16515	9406	5	3	13878	4	1	false	0.6123166794910121	0.8110847298634025	0.0	metabolic process
GO:0008233	16515	1074	5	1	5075	4	3	false	0.6138179176815319	0.8110847298634025	0.0	peptidase activity
GO:0071375	16515	297	5	1	785	2	3	false	0.6138437540620332	0.8110847298634025	2.613672664187581E-225	cellular response to peptide hormone stimulus
GO:0044237	16515	8863	5	3	13059	4	2	false	0.6139611177878638	0.8110847298634025	0.0	cellular metabolic process
GO:0048468	16515	1897	5	1	5006	2	3	false	0.6143380391081621	0.8110847298634025	0.0	cell development
GO:0006826	16515	64	5	1	104	1	1	false	0.615384615384606	0.8110847298634025	1.0052317592714408E-29	iron ion transport
GO:0034220	16515	1054	5	1	1710	1	2	false	0.6163742690054267	0.8110847298634025	0.0	ion transmembrane transport
GO:0060255	16515	4602	5	2	7947	3	2	false	0.6176549113262724	0.8110847298634025	0.0	regulation of macromolecule metabolic process
GO:0060429	16515	1111	5	1	1798	1	1	false	0.6179087875420136	0.8110847298634025	0.0	epithelium development
GO:0055082	16515	717	5	1	1156	1	2	false	0.6202422145332385	0.8110847298634025	0.0	cellular chemical homeostasis
GO:0009952	16515	184	5	1	296	1	1	false	0.6216216216215369	0.8110847298634025	1.1413295439834662E-84	anterior/posterior pattern specification
GO:0005622	16515	10525	5	4	11845	4	1	false	0.6233336349876148	0.8110847298634025	0.0	intracellular
GO:0009792	16515	587	5	1	929	1	1	false	0.6318622174382771	0.813162260561213	1.2806725586208028E-264	embryo development ending in birth or egg hatching
GO:0015662	16515	37	5	1	58	1	1	false	0.6379310344827669	0.813162260561213	2.9916390774017556E-16	ion transmembrane transporter activity, phosphorylative mechanism
GO:0032868	16515	261	5	1	409	1	1	false	0.6381418092909116	0.813162260561213	1.3615933498545213E-115	response to insulin
GO:0002443	16515	689	5	1	1079	1	1	false	0.6385542168672046	0.813162260561213	1.0361788699599989E-305	leukocyte mediated immunity
GO:0022857	16515	969	5	1	1516	1	2	false	0.6391820580481979	0.813162260561213	0.0	transmembrane transporter activity
GO:0008324	16515	645	5	1	1009	1	2	false	0.6392467789889132	0.813162260561213	1.156984187614412E-285	cation transmembrane transporter activity
GO:0051336	16515	1199	5	1	4153	3	2	false	0.6402355207649314	0.813162260561213	0.0	regulation of hydrolase activity
GO:0005515	16515	5904	5	1	9221	1	1	false	0.6402776271612878	0.813162260561213	0.0	protein binding
GO:0006464	16515	3764	5	2	4687	2	2	false	0.644891414680917	0.813162260561213	0.0	cellular protein modification process
GO:0006885	16515	89	5	1	138	1	1	false	0.6449275362318854	0.813162260561213	1.4515466437733204E-38	regulation of pH
GO:0004175	16515	674	5	1	1042	1	1	false	0.646833013435693	0.813162260561213	5.225545316484879E-293	endopeptidase activity
GO:0005886	16515	5537	5	3	6400	3	2	false	0.6475180963728178	0.813162260561213	0.0	plasma membrane
GO:0055085	16515	1399	5	1	4702	3	1	false	0.6534543649372831	0.816184645298973	0.0	transmembrane transport
GO:0061024	16515	1951	5	1	6509	3	1	false	0.6566836850507172	0.816184645298973	0.0	membrane organization
GO:0051049	16515	1594	5	1	5283	3	2	false	0.6596094221230109	0.816184645298973	0.0	regulation of transport
GO:0006811	16515	1419	5	1	4702	3	1	false	0.6597133150776103	0.816184645298973	0.0	ion transport
GO:0032590	16515	35	5	1	53	1	1	false	0.6603773584905582	0.816184645298973	1.5475668092288873E-14	dendrite membrane
GO:0043434	16515	409	5	1	979	2	2	false	0.6612607079968532	0.816184645298973	4.517083471812399E-288	response to peptide hormone
GO:0051707	16515	1254	5	1	1873	1	2	false	0.6695141484244481	0.8216334437880346	0.0	response to other organism
GO:0045202	16515	1222	5	1	1821	1	1	false	0.6710598572206609	0.8216334437880346	0.0	synapse
GO:0015075	16515	807	5	1	1202	1	2	false	0.6713810316138338	0.8216334437880346	0.0	ion transmembrane transporter activity
GO:0050790	16515	2225	5	1	7147	3	2	false	0.6734339373407194	0.8218176862463017	0.0	regulation of catalytic activity
GO:0008584	16515	129	5	1	190	1	2	false	0.6789473684210657	0.8252164394096375	2.608342719434987E-51	male gonad development
GO:0009967	16515	1541	5	1	4877	3	5	false	0.6800394732172013	0.8252164394096375	0.0	positive regulation of signal transduction
GO:0098655	16515	854	5	1	1249	1	2	false	0.6837469975980393	0.8273913248245182	0.0	cation transmembrane transport
GO:0050801	16515	717	5	1	1045	1	1	false	0.6861244019140589	0.8279489989577471	1.6318728044228007E-281	ion homeostasis
GO:0065009	16515	3314	5	1	13061	4	2	false	0.6898939070581709	0.8301787405268239	0.0	regulation of molecular function
GO:0034622	16515	991	5	1	1426	1	1	false	0.6949509116407051	0.8326720842104197	0.0	cellular protein-containing complex assembly
GO:0009653	16515	2361	5	1	5265	2	2	false	0.6958208851850961	0.8326720842104197	0.0	anatomical structure morphogenesis
GO:0007169	16515	663	5	1	947	1	1	false	0.7001055966206824	0.8354851318788254	2.243481396692591E-250	transmembrane receptor protein tyrosine kinase signaling pathway
GO:0071495	16515	1268	5	2	1513	2	1	false	0.7022716702163821	0.8357613265385044	3.6313787365830666E-290	cellular response to endogenous stimulus
GO:0009605	16515	2447	5	1	7281	3	1	false	0.7074121840707224	0.8372918103871277	0.0	response to external stimulus
GO:0006873	16515	590	5	1	834	1	2	false	0.7074340527576426	0.8372918103871277	3.900428870011724E-218	cellular ion homeostasis
GO:0002275	16515	511	5	1	720	1	2	false	0.7097222222221098	0.8377049180326541	1.3157014001705533E-187	myeloid cell activation involved in immune response
GO:0043170	16515	7606	5	2	8995	2	1	false	0.7149925038066675	0.8399972284083258	0.0	macromolecule metabolic process
GO:0048869	16515	3513	5	1	13027	4	2	false	0.7155531945700553	0.8399972284083258	0.0	cellular developmental process
GO:0110165	16515	10934	5	4	11845	4	1	false	0.7260352138653201	0.848990609382091	0.0	cellular anatomical entity
GO:0007399	16515	1971	5	1	4127	2	1	false	0.727144734887439	0.848990609382091	0.0	nervous system development
GO:0030001	16515	779	5	1	1064	1	1	false	0.7321428571432166	0.8511644813282141	1.0752815419801313E-267	metal ion transport
GO:0009987	16515	12841	5	4	13878	4	1	false	0.7329471922548509	0.8511644813282141	0.0	cellular process
GO:0048731	16515	4127	5	2	4812	2	2	false	0.7355339393502514	0.8518784498640981	0.0	system development
GO:0006812	16515	1064	5	1	1419	1	1	false	0.7498238195913542	0.8661066579237032	0.0	cation transport
GO:0002444	16515	519	5	1	689	1	1	false	0.7532656023224126	0.8677619738754192	1.8541720097934E-166	myeloid leukocyte mediated immunity
GO:0045184	16515	1978	5	1	5129	3	2	false	0.7682137951660415	0.8826286157226859	0.0	establishment of protein localization
GO:0030641	16515	81	5	1	105	1	2	false	0.7714285714285459	0.8839712012125513	3.326085034757569E-24	regulation of cellular pH
GO:0016055	16515	480	5	1	619	1	2	false	0.7754442649433593	0.8844502147210076	1.7139153157443847E-142	Wnt signaling pathway
GO:0098852	16515	344	5	2	390	2	1	false	0.7777470173358718	0.8844502147210076	5.6465436715168856E-61	lytic vacuole membrane
GO:0098660	16515	820	5	1	1054	1	1	false	0.7779886148008863	0.8844502147210076	1.5108267658204105E-241	inorganic ion transmembrane transport
GO:0003002	16515	296	5	1	379	1	1	false	0.7810026385225792	0.8855462987972552	6.123300973226972E-86	regionalization
GO:0022607	16515	2668	5	1	6683	3	2	false	0.7832232637594164	0.88573939775934	0.0	cellular component assembly
GO:0022890	16515	616	5	1	782	1	2	false	0.7877237851664177	0.8885030683861422	7.754286867836614E-175	inorganic cation transmembrane transporter activity
GO:0015318	16515	768	5	1	969	1	1	false	0.7925696594426146	0.889859809065362	4.492427514227734E-214	inorganic molecular entity transmembrane transporter activity
GO:0036230	16515	479	5	1	604	1	1	false	0.7930463576161212	0.889859809065362	4.42232868641949E-133	granulocyte activation
GO:0044260	16515	6589	5	2	9167	3	2	false	0.8072478355527294	0.9034483548154899	0.0	cellular macromolecule metabolic process
GO:0044085	16515	2890	5	1	6683	3	1	false	0.817238147445301	0.9093486550161515	0.0	cellular component biogenesis
GO:0032940	16515	1368	5	2	1513	2	2	false	0.8174550719167955	0.9093486550161515	8.433213512315943E-207	secretion by cell
GO:0008150	16515	13878	5	4	14589	4	1	false	0.818834784262229	0.9093486550161515	0.0	biological_process
GO:0098662	16515	754	5	1	917	1	2	false	0.8222464558339635	0.9107960741545441	1.2439668276924448E-185	inorganic cation transmembrane transport
GO:0048522	16515	4621	5	1	12886	4	3	false	0.8308056575287077	0.9143482104217656	0.0	positive regulation of cellular process
GO:0006996	16515	4814	5	2	6509	3	1	false	0.8319225479782819	0.9143482104217656	0.0	organelle organization
GO:0070072	16515	5	5	1	6	1	1	false	0.8333333333333331	0.9143482104217656	0.1666666666666666	vacuolar proton-transporting V-type ATPase complex assembly
GO:0048856	16515	4812	5	2	5265	2	1	false	0.8353081512711203	0.9143482104217656	0.0	anatomical structure development
GO:0016192	16515	2128	5	1	4702	3	1	false	0.836035979436568	0.9143482104217656	0.0	vesicle-mediated transport
GO:0099503	16515	920	5	1	2016	3	1	false	0.8395214650692027	0.915841598257312	0.0	secretory vesicle
GO:0071705	16515	2183	5	1	4702	3	1	false	0.8463274227520818	0.9209406716093183	0.0	nitrogen compound transport
GO:0048518	16515	5275	5	1	13878	4	2	false	0.8523691889669952	0.9251846473209595	0.0	positive regulation of biological process
GO:0042592	16515	1707	5	1	3583	3	1	false	0.8565742987494411	0.9274187896234551	0.0	homeostatic process
GO:0140096	16515	3053	5	1	6357	3	1	false	0.8596624060430681	0.9284353985265136	0.0	catalytic activity, acting on a protein
GO:0006950	16515	3575	5	1	7281	3	1	false	0.8681832876788258	0.9352997014395331	0.0	response to stress
GO:0048513	16515	3125	5	1	4812	2	2	false	0.8771396700504295	0.9404934687951715	0.0	animal organ development
GO:0045055	16515	744	5	1	848	1	1	false	0.877358490565866	0.9404934687951715	2.0969965795055626E-136	regulated exocytosis
GO:0043229	16515	9004	5	3	10673	4	2	false	0.8821101881164513	0.9432465377878886	0.0	intracellular organelle
GO:0030003	16515	577	5	1	650	1	2	false	0.8876923076924097	0.9434987181455625	1.3574272566703099E-98	cellular cation homeostasis
GO:0043226	16515	9283	5	3	10934	4	1	false	0.8892146938900507	0.9434987181455625	0.0	organelle
GO:0002283	16515	465	5	1	521	1	2	false	0.8925143953935475	0.9434987181455625	1.0986135721444786E-76	neutrophil activation involved in immune response
GO:0055080	16515	640	5	1	717	1	1	false	0.8926080892606806	0.9434987181455625	1.3362150715858248E-105	cation homeostasis
GO:0042886	16515	1950	5	1	2183	1	1	false	0.8932661475035535	0.9434987181455625	3.676E-321	amide transport
GO:0043312	16515	464	5	1	513	1	3	false	0.9044834307991875	0.9530166880615828	1.0396254784149285E-69	neutrophil degranulation
GO:0098771	16515	651	5	1	717	1	1	false	0.9079497907950491	0.9543413859451612	4.095764458482241E-95	inorganic ion homeostasis
GO:0090174	16515	890	5	1	977	1	2	false	0.9109518935511326	0.9551728592574983	8.266259420119767E-127	organelle membrane fusion
GO:0002446	16515	475	5	1	519	1	1	false	0.9152215799612768	0.9573262047052581	5.914689965897923E-65	neutrophil mediated immunity
GO:0051453	16515	76	5	1	81	1	1	false	0.9382716049382921	0.9790660225443047	3.902957489455288E-8	regulation of intracellular pH
GO:0006810	16515	4702	5	3	4792	3	1	false	0.9446963562444106	0.979793593449809	1.9528703698435357E-193	transport
GO:0015031	16515	1899	5	1	2008	1	2	false	0.945717131473267	0.979793593449809	2.850273740397961E-183	protein transport
GO:0030154	16515	3328	5	1	3513	1	1	false	0.9473384571602879	0.979793593449809	6.4067112836E-314	cell differentiation
GO:0015833	16515	1929	5	1	2495	2	2	false	0.9486077206506403	0.979793593449809	0.0	peptide transport
GO:0017111	16515	1279	5	2	1312	2	1	false	0.9503090640172915	0.979793593449809	1.671504200825845E-66	nucleoside-triphosphatase activity
GO:0099500	16515	848	5	1	890	1	2	false	0.9528089887645222	0.9800321027292229	5.0133519213091185E-73	vesicle fusion to plasma membrane
GO:0120025	16515	1906	5	1	2390	2	2	false	0.9590571149854537	0.9841156144268788	0.0	plasma membrane bounded cell projection
GO:0006807	16515	8339	5	2	9406	3	1	false	0.9643396074374075	0.987191256902749	0.0	nitrogen compound metabolic process
GO:0008015	16515	470	5	2	478	2	1	false	0.9667728042242382	0.9873424383566688	1.5691746997656132E-17	blood circulation
GO:0070011	16515	1042	5	1	1074	1	1	false	0.9702048417134437	0.988510593443886	4.27162281241786E-62	peptidase activity, acting on L-amino acid peptides
GO:0043009	16515	571	5	1	587	1	1	false	0.9727427597954765	0.9887644052509315	1.2941493882636457E-31	chordate embryonic development
GO:0044238	16515	8708	5	2	9406	3	1	false	0.9843155035943677	0.9967584388453945	0.0	primary metabolic process
GO:0006796	16515	2991	5	2	3009	2	1	false	0.9880697004732796	0.9967584388453945	1.6476590431454356E-47	phosphate-containing compound metabolic process
GO:0008104	16515	2531	5	1	2808	2	1	false	0.9903005002737227	0.9967584388453945	0.0	protein localization
GO:0042119	16515	475	5	1	479	1	1	false	0.9916492693109207	0.9967584388453945	4.616602686116495E-10	neutrophil activation
GO:0038023	16515	850	5	1	856	1	1	false	0.9929906542054951	0.9967584388453945	1.862586969397614E-15	signaling receptor activity
GO:0071704	16515	8995	5	2	9406	3	1	false	0.9944511276443635	0.9967584388453945	0.0	organic substance metabolic process
GO:0005488	16515	9221	5	1	11969	4	1	false	0.9972260122788614	0.9972260122788614	0.0	binding
GO:0000000	16515	14589	5	4	0	0	0	true	1.0	1.0	1.0	Gene Ontology
GO:2000858	16515	4	5	1	4	1	2	true	1.0	1.0	1.0	regulation of aldosterone secretion
GO:2000846	16515	9	5	1	9	1	2	true	1.0	1.0	1.0	regulation of corticosteroid hormone secretion
GO:0035930	16515	9	5	1	9	1	1	true	1.0	1.0	1.0	corticosteroid hormone secretion
GO:0005764	16515	673	5	3	673	3	1	true	1.0	1.0	1.0	lysosome
GO:0016462	16515	1312	5	2	1312	2	1	true	1.0	1.0	1.0	pyrophosphatase activity
GO:0016818	16515	1312	5	2	1312	2	1	true	1.0	1.0	1.0	hydrolase activity, acting on acid anhydrides, in phosphorus-containing anhydrides
