## Supplementary File S3 for "PIGNON: A protein-protein interaction-guided functional enrichment analysis for quantitative proteomics": table-mcl2_cluster585-Parent-Child-Union-Benjamini-Hochberg.txt

ID	Pop.total	Pop.term	Study.total	Study.term	Pop.family	Study.family	nparents	is.trivial	p	p.adjusted	p.min	name
GO:0030126	16515	13	5	4	872	5	3	false	1.4818223879509012E-7	4.033861435359103E-5	4.0420382461176455E-29	COPI vesicle coat
GO:0030117	16515	91	5	4	6363	5	3	false	1.936907483039761E-7	4.033861435359103E-5	1.8992109232480043E-206	membrane coat
GO:0048475	16515	91	5	4	6329	5	1	false	1.9787574027279477E-7	4.033861435359103E-5	3.103347573546092E-206	coated membrane
GO:0030660	16515	103	5	5	2133	5	3	false	2.3904364061387275E-7	4.033861435359103E-5	1.5732936989940488E-178	Golgi-associated vesicle membrane
GO:0030662	16515	169	5	5	2223	5	4	false	2.4030462926834987E-6	3.244112495122723E-4	6.97925402456573E-259	coated vesicle membrane
GO:0005798	16515	166	5	5	2016	5	1	false	3.579659379061864E-6	3.287694999634086E-4	2.7761336944760134E-248	Golgi-associated vesicle
GO:0006888	16515	196	5	4	6555	5	3	false	3.7881087887016362E-6	3.287694999634086E-4	0.0	endoplasmic reticulum to Golgi vesicle-mediated transport
GO:0006891	16515	31	5	4	665	4	1	false	3.896527406973732E-6	3.287694999634086E-4	5.1997509813874746E-54	intra-Golgi vesicle-mediated transport
GO:0030133	16515	367	5	5	3629	5	2	false	1.0320729840854494E-5	7.243048803931768E-4	0.0	transport vesicle
GO:0005794	16515	859	5	5	8452	5	3	false	1.0730442672491508E-5	7.243048803931768E-4	0.0	Golgi apparatus
GO:0098796	16515	1005	5	5	8532	5	2	false	2.2477985183286145E-5	0.0013793309089743771	0.0	membrane protein complex
GO:0005793	16515	120	5	3	8452	5	2	false	2.7341382601197155E-5	0.00153795277131734	9.09653055930392E-273	endoplasmic reticulum-Golgi intermediate compartment
GO:0030135	16515	274	5	5	2016	5	1	false	4.492813314864552E-5	0.0023328069134873636	0.0	coated vesicle
GO:0042175	16515	976	5	5	6329	5	2	false	8.645764015808639E-5	0.0041684933647648794	0.0	nuclear outer membrane-endoplasmic reticulum membrane network
GO:0046907	16515	1873	5	5	11294	5	3	false	1.2488606646344764E-4	0.005619872990855144	0.0	intracellular transport
GO:0012506	16515	733	5	5	3955	5	2	false	2.162464010658676E-4	0.0090356741256524	0.0	vesicle membrane
GO:0006890	16515	83	5	4	665	4	1	false	2.2756512612754194E-4	0.0090356741256524	4.191679366142009E-108	retrograde vesicle-mediated transport, Golgi to endoplasmic reticulum
GO:0030137	16515	27	5	4	298	5	2	false	2.554487661009008E-4	0.00951094098648501	5.761738555582132E-39	COPI-coated vesicle
GO:0030663	16515	18	5	4	191	5	3	false	2.6771537591587435E-4	0.00951094098648501	1.2787053267434426E-25	COPI-coated vesicle membrane
GO:0005198	16515	612	5	3	11969	4	1	false	5.119360880320102E-4	0.017277842971080346	0.0	structural molecule activity
GO:0097708	16515	2016	5	5	9006	5	2	false	5.599115043128857E-4	0.017997155495771328	0.0	intracellular vesicle
GO:0002905	16515	4	5	1	4272	1	4	false	9.36329588013425E-4	0.027787447076868286	7.21599787154967E-14	regulation of mature B cell apoptotic process
GO:0098805	16515	1574	5	5	6329	5	1	false	9.46831530026623E-4	0.027787447076868286	0.0	whole membrane
GO:0031982	16515	2029	5	5	7507	5	1	false	0.001437191932304023	0.04042102309605065	0.0	vesicle
GO:0005789	16515	960	5	5	3161	5	2	false	0.0025649403367561225	0.06925338909241531	0.0	endoplasmic reticulum membrane
GO:0012505	16515	3456	5	5	10934	5	3	false	0.0031485702471411806	0.08174172757001141	0.0	endomembrane system
GO:0000139	16515	665	5	5	2012	5	2	false	0.003904657562618724	0.09662036153040253	0.0	Golgi membrane
GO:0031410	16515	2016	5	5	6076	5	2	false	0.004007955737557438	0.09662036153040253	0.0	cytoplasmic vesicle
GO:0006928	16515	2076	5	3	12841	3	1	false	0.00422045363643307	0.09823469671008009	0.0	movement of cell or subcellular component
GO:0031090	16515	3159	5	5	9284	5	2	false	0.004551608464356966	0.10241119044803174	0.0	organelle membrane
GO:0030659	16515	712	5	5	2028	5	2	false	0.005285556990221911	0.11508874091612226	0.0	cytoplasmic vesicle membrane
GO:0002579	16515	6	5	1	1007	1	3	false	0.0059582919563057534	0.1256827209533245	7.008686204747878E-16	positive regulation of antigen processing and presentation
GO:0002577	16515	9	5	1	1424	1	2	false	0.006320224719101025	0.1292773237997937	1.5458750750546856E-23	regulation of antigen processing and presentation
GO:0042609	16515	8	5	1	1183	1	1	false	0.006762468300928152	0.1342548853860736	1.0763252215221817E-20	CD4 receptor binding
GO:0050998	16515	18	5	1	2163	1	1	false	0.008321775312072732	0.1594479399550496	6.399215175701401E-45	nitric-oxide synthase binding
GO:0045184	16515	1978	5	5	5129	5	2	false	0.00850389013093598	0.1594479399550496	0.0	establishment of protein localization
GO:0044183	16515	27	5	1	11978	4	3	false	0.008987211147759034	0.16345451592954882	8.577135990318527E-83	protein folding chaperone
GO:0032991	16515	4639	5	5	11845	5	1	false	0.009201883859737563	0.16345451592954882	0.0	protein-containing complex
GO:0048193	16515	665	5	4	2128	4	1	false	0.009477634021390558	0.16403597344714427	0.0	Golgi vesicle transport
GO:0042228	16515	18	5	1	1752	1	3	false	0.010273972602735925	0.17337328767116872	2.889219251033029E-43	interleukin-8 biosynthetic process
GO:0002906	16515	4	5	1	357	1	4	false	0.011204481792717302	0.17943306401570713	1.5026623758745646E-9	negative regulation of mature B cell apoptotic process
GO:0072384	16515	77	5	2	718	2	2	false	0.011367388880472385	0.17943306401570713	1.1929162407887686E-105	organelle transport along microtubule
GO:0045923	16515	33	5	1	2887	1	5	false	0.011430550744704306	0.17943306401570713	6.662989942642549E-78	positive regulation of fatty acid metabolic process
GO:0042226	16515	22	5	1	1796	1	3	false	0.012249443207131396	0.18791759465485666	3.2516972834224886E-51	interleukin-6 biosynthetic process
GO:0051179	16515	5875	5	5	13878	5	1	false	0.013582461937839766	0.19982554011962508	0.0	localization
GO:0030120	16515	50	5	4	203	5	2	false	0.013664680981996085	0.19982554011962508	9.387460975878858E-49	vesicle coat
GO:0007017	16515	896	5	2	12841	3	1	false	0.013913778349070191	0.19982554011962508	0.0	microtubule-based process
GO:0042304	16515	42	5	1	2906	1	4	false	0.014452856159653821	0.20180007238044792	6.584970642169262E-95	regulation of fatty acid biosynthetic process
GO:0045723	16515	19	5	1	1297	1	5	false	0.014649190439469554	0.20180007238044792	9.925852907458959E-43	positive regulation of fatty acid biosynthetic process
GO:1901568	16515	139	5	1	8995	1	1	false	0.015453029460846273	0.20621841060056817	6.9548093244486E-311	fatty acid derivative metabolic process
GO:0005773	16515	3678	5	5	8452	5	2	false	0.015580946578709596	0.20621841060056817	0.0	vacuole
GO:0045058	16515	41	5	1	2527	1	2	false	0.016224772457436316	0.20720450602876814	1.443110386549529E-90	T cell selection
GO:0060760	16515	43	5	1	2643	1	3	false	0.016269390843740312	0.20720450602876814	6.02768125387564E-95	positive regulation of response to cytokine stimulus
GO:1901570	16515	79	5	1	4716	1	2	false	0.01675148430870742	0.20750988142284923	1.0583354026480687E-173	fatty acid derivative biosynthetic process
GO:2001021	16515	77	5	1	4554	1	4	false	0.016908212560380307	0.20750988142284923	5.575299450193433E-169	negative regulation of response to DNA damage stimulus
GO:0051683	16515	8	5	1	889	2	3	false	0.01792681320240359	0.21339030001439657	1.0666541577466742E-19	establishment of Golgi localization
GO:0048524	16515	101	5	1	5605	1	3	false	0.018019625334549046	0.21339030001439657	5.778814809223339E-219	positive regulation of viral process
GO:0001961	16515	37	5	1	1914	1	4	false	0.01933124346918644	0.2244552058115752	7.22725453755113E-79	positive regulation of cytokine-mediated signaling pathway
GO:0042107	16515	103	5	1	5250	1	1	false	0.019619047619085832	0.2244552058115752	1.8061455012996403E-219	cytokine metabolic process
GO:0071705	16515	2183	5	5	4702	5	1	false	0.021517344841594583	0.23035417819602638	0.0	nitrogen compound transport
GO:0051641	16515	2730	5	5	5875	5	1	false	0.02162328123697444	0.23035417819602638	0.0	cellular localization
GO:0043903	16515	197	5	1	9012	1	2	false	0.02185974256555301	0.23035417819602638	0.0	regulation of symbiosis, encompassing mutualism through parasitism
GO:0042035	16515	97	5	1	4427	1	5	false	0.02191100067765977	0.23035417819602638	5.897037765553686E-202	regulation of cytokine biosynthetic process
GO:0042180	16515	204	5	1	9265	1	3	false	0.022018348623813563	0.23035417819602638	0.0	cellular ketone metabolic process
GO:0042092	16515	37	5	1	1668	1	1	false	0.022182254196654393	0.23035417819602638	1.2364238637064936E-76	type 2 immune response
GO:0006886	16515	1362	5	5	2870	5	3	false	0.023977168585265076	0.24230979250028267	0.0	intracellular protein transport
GO:0019955	16515	142	5	1	5904	1	1	false	0.024051490514842875	0.24230979250028267	4.6794337553097165E-290	cytokine binding
GO:0033036	16515	2808	5	5	5875	5	1	false	0.024896489625038983	0.24268935762222482	0.0	macromolecule localization
GO:0042108	16515	65	5	1	2586	1	6	false	0.02513534416089238	0.24268935762222482	2.803715377821447E-131	positive regulation of cytokine biosynthetic process
GO:0002830	16515	15	5	1	596	1	3	false	0.025167785234897388	0.24268935762222482	3.6723617672708214E-30	positive regulation of type 2 immune response
GO:0042089	16515	102	5	1	3945	1	3	false	0.025855513307970528	0.2458094575053536	5.72950385653387E-205	cytokine biosynthetic process
GO:0023023	16515	22	5	1	821	1	1	false	0.02679658952495757	0.24888680571839714	1.1441761636991626E-43	MHC protein complex binding
GO:0001776	16515	69	5	1	2543	1	2	false	0.027133307117609543	0.24888680571839714	4.663430832960931E-137	leukocyte homeostasis
GO:0002468	16515	6	5	1	218	1	1	false	0.02752293577981506	0.24888680571839714	7.190029646825234E-12	dendritic cell antigen processing and presentation
GO:0062013	16515	118	5	1	4267	1	3	false	0.02765408952426635	0.24888680571839714	1.0600324648542682E-233	positive regulation of small molecule metabolic process
GO:0010565	16515	147	5	1	4841	1	3	false	0.030365626936668597	0.26969471292435926	3.3454489046198937E-285	regulation of cellular ketone metabolic process
GO:0045834	16515	119	5	1	3664	1	3	false	0.032478165938906386	0.28471119491898456	2.998002681748557E-227	positive regulation of lipid metabolic process
GO:1901998	16515	32	5	1	4702	5	1	false	0.03358214344089921	0.2860768103818315	8.975173130627702E-83	toxin transport
GO:0042287	16515	40	5	1	1183	1	1	false	0.033812341504640554	0.2860768103818315	1.9135711061162638E-75	MHC protein binding
GO:0050866	16515	162	5	1	4778	1	3	false	0.033905399748957815	0.2860768103818315	1.7818206468401713E-306	negative regulation of cell activation
GO:0051645	16515	14	5	1	807	2	1	false	0.03441659671423677	0.28680497261863974	1.9652904279498707E-30	Golgi localization
GO:0046889	16515	62	5	1	1772	1	4	false	0.034988713318302354	0.2870019983843947	3.648064085686962E-116	positive regulation of lipid biosynthetic process
GO:0071944	16515	5612	5	5	10934	5	1	false	0.03558902910976892	0.2870019983843947	0.0	cell periphery
GO:0005801	16515	54	5	1	7335	5	2	false	0.036281554738344414	0.2870019983843947	5.2076978543391417E-138	cis-Golgi network
GO:0060759	16515	152	5	1	4130	1	2	false	0.03680387409196606	0.2870019983843947	5.1893094958754034E-282	regulation of response to cytokine stimulus
GO:0098576	16515	26	5	1	3479	5	2	false	0.03683356344574921	0.2870019983843947	3.702321569611649E-66	lumenal side of membrane
GO:0002828	16515	30	5	1	811	1	2	false	0.03699136868065532	0.2870019983843947	2.4482514982040936E-55	regulation of type 2 immune response
GO:0005737	16515	6076	5	5	11683	5	2	false	0.03801664394354792	0.2916049393397142	0.0	cytoplasm
GO:0033218	16515	372	5	1	9221	1	1	false	0.04034269602022157	0.30596988554662424	0.0	amide binding
GO:1901797	16515	31	5	1	740	1	3	false	0.041891891891907757	0.3114470576251086	1.760225254860255E-55	negative regulation of signal transduction by p53 class mediator
GO:0071702	16515	2495	5	5	4702	5	1	false	0.041987677398347974	0.3114470576251086	0.0	organic substance transport
GO:0002367	16515	83	5	1	1931	1	3	false	0.04298291040910274	0.31343868355746113	4.4943977683989694E-148	cytokine production involved in immune response
GO:0042770	16515	128	5	1	2964	1	2	false	0.043184885290139086	0.31343868355746113	2.47824352599714E-228	signal transduction in response to DNA damage
GO:0001959	16515	142	5	1	3136	1	3	false	0.045280612244821716	0.3251533326090921	2.253949370805232E-250	regulation of cytokine-mediated signaling pathway
GO:0048144	16515	75	5	1	1612	1	1	false	0.04652605459059539	0.3305798615647567	3.9962010016931057E-131	fibroblast proliferation
GO:0046890	16515	164	5	1	3371	1	3	false	0.04865025215060777	0.3405991337603145	5.186853847949471E-284	regulation of lipid biosynthetic process
GO:0006457	16515	213	5	1	12841	3	1	false	0.04894535699963038	0.3405991337603145	0.0	protein folding
GO:2000107	16515	41	5	1	824	1	3	false	0.04975728155341639	0.34152205728540425	2.5754878823917482E-70	negative regulation of leukocyte apoptotic process
GO:0042611	16515	23	5	1	455	1	1	false	0.05054945054945105	0.34152205728540425	3.3404199379061316E-39	MHC protein complex
GO:0007162	16515	242	5	1	4783	1	3	false	0.05059586033857841	0.34152205728540425	0.0	negative regulation of cell adhesion
GO:0071887	16515	89	5	1	1695	1	1	false	0.052507374631261955	0.35019707592632554	6.9644082700204E-151	leukocyte apoptotic process
GO:0040013	16515	286	5	1	5353	1	3	false	0.053427984307773346	0.35019707592632554	0.0	negative regulation of locomotion
GO:0016053	16515	274	5	1	5091	1	4	false	0.05382046749150588	0.35019707592632554	0.0	organic acid biosynthetic process
GO:0048146	16515	46	5	1	840	1	3	false	0.054761904761909876	0.35019707592632554	5.871750585422606E-77	positive regulation of fibroblast proliferation
GO:0002720	16515	47	5	1	850	1	5	false	0.05529411764707893	0.35019707592632554	1.961801235484165E-78	positive regulation of cytokine production involved in immune response
GO:0048145	16515	75	5	1	1354	1	2	false	0.05539143279175156	0.35019707592632554	2.6920320975589723E-125	regulation of fibroblast proliferation
GO:2000106	16515	72	5	1	1297	1	2	false	0.055512721665358276	0.35019707592632554	3.367890410699833E-120	regulation of leukocyte apoptotic process
GO:0002790	16515	542	5	3	2726	5	2	false	0.05685407768632861	0.35499327996259056	0.0	peptide secretion
GO:0046598	16515	9	5	1	157	1	3	false	0.057324840764329435	0.35499327996259056	7.908550088995378E-15	positive regulation of viral entry into host cell
GO:0050865	16515	499	5	1	8443	1	2	false	0.059102214852388306	0.35965473145767496	0.0	regulation of cell activation
GO:0002683	16515	351	5	1	5907	1	3	false	0.0594210259015311	0.35965473145767496	0.0	negative regulation of immune system process
GO:0002718	16515	70	5	1	1173	1	4	false	0.059676044330754956	0.35965473145767496	1.3800076285719067E-114	regulation of cytokine production involved in immune response
GO:0062012	16515	382	5	1	6267	1	2	false	0.060954204563612696	0.362916233556888	0.0	regulation of small molecule metabolic process
GO:0050867	16515	310	5	1	5055	1	3	false	0.061325420375865365	0.362916233556888	0.0	positive regulation of cell activation
GO:0004896	16515	75	5	1	1213	1	4	false	0.06183017312450685	0.362916233556888	1.3169926032966188E-121	cytokine receptor activity
GO:0002440	16515	163	5	1	2527	1	1	false	0.06450336367224749	0.37146062630201915	9.923968098089397E-262	production of molecular mediator of immune response
GO:1903707	16515	115	5	1	1782	1	5	false	0.06453423120086722	0.37146062630201915	1.7564856167577327E-184	negative regulation of hemopoiesis
GO:0016020	16515	6329	5	5	10934	5	1	false	0.0649368205979826	0.37146062630201915	0.0	membrane
GO:0045785	16515	378	5	1	5701	1	3	false	0.06630415716527947	0.3760950091307869	0.0	positive regulation of cell adhesion
GO:1903708	16515	168	5	1	2505	1	5	false	0.06706586826340229	0.37724550898163783	7.778440961046042E-267	positive regulation of hemopoiesis
GO:0060326	16515	248	5	1	3666	1	3	false	0.06764866339343831	0.3773789073600897	0.0	cell chemotaxis
GO:0019216	16515	359	5	1	5255	1	2	false	0.06831588962873845	0.3779772581917907	0.0	regulation of lipid metabolic process
GO:0030155	16515	631	5	1	9139	1	2	false	0.06904475325534028	0.37890413371833076	0.0	regulation of cell adhesion
GO:0099111	16515	440	5	2	4764	5	2	false	0.07051863775336774	0.3838716168026066	0.0	microtubule-based transport
GO:0045639	16515	80	5	1	1120	1	4	false	0.0714285714285402	0.3857142857141171	1.4882774410028697E-124	positive regulation of myeloid cell differentiation
GO:1903131	16515	33	5	1	452	1	1	false	0.07300884955751999	0.39111883691528565	6.903205120550671E-51	mononuclear cell differentiation
GO:0098588	16515	1881	5	5	3159	5	1	false	0.07468967916122296	0.39427570093458847	0.0	bounding membrane of organelle
GO:0070206	16515	16	5	1	214	1	1	false	0.07476635514018863	0.39427570093458847	1.921457813622973E-24	protein trimerization
GO:0070727	16515	2015	5	5	3370	5	2	false	0.07627076736205647	0.39909122456890017	0.0	cellular macromolecule localization
GO:2001242	16515	154	5	1	1957	1	3	false	0.07869187531932224	0.40588790233665667	1.8643601384771587E-233	regulation of intrinsic apoptotic signaling pathway
GO:0080135	16515	675	5	1	8569	1	3	false	0.07877231882385485	0.40588790233665667	0.0	regulation of cellular response to stress
GO:0030427	16515	182	5	1	10934	5	1	false	0.08051593843021135	0.4117292306090353	0.0	site of polarized growth
GO:0043516	16515	32	5	1	387	1	3	false	0.0826873385012832	0.4159860409860659	1.533854497059743E-47	regulation of DNA damage response, signal transduction by p53 class mediator
GO:0043030	16515	41	5	1	494	1	2	false	0.08299595141702217	0.4159860409860659	6.653768454528878E-61	regulation of macrophage activation
GO:1902253	16515	27	5	1	322	1	3	false	0.08385093167701475	0.4159860409860659	6.4838235722283925E-40	regulation of intrinsic apoptotic signaling pathway by p53 class mediator
GO:0042033	16515	13	5	1	153	1	3	false	0.08496732026143321	0.4159860409860659	4.178158663787962E-19	chemokine biosynthetic process
GO:2000341	16515	6	5	1	70	1	2	false	0.0857142857142858	0.4159860409860659	7.626835126167025E-9	regulation of chemokine (C-X-C motif) ligand 2 production
GO:0002687	16515	116	5	1	1349	1	4	false	0.0859896219421858	0.4159860409860659	4.577086226770132E-171	positive regulation of leukocyte migration
GO:0019882	16515	218	5	1	2527	1	1	false	0.0862683023346665	0.4159860409860659	1.245E-321	antigen processing and presentation
GO:0002685	16515	166	5	1	1924	1	3	false	0.08627858627859145	0.4159860409860659	9.127204648613753E-245	regulation of leukocyte migration
GO:0044877	16515	821	5	1	9221	1	1	false	0.0890358963242372	0.4201680672270036	0.0	protein-containing complex binding
GO:0043518	16515	15	5	1	168	1	4	false	0.08928571428571577	0.4201680672270036	1.038624634794805E-21	negative regulation of DNA damage response, signal transduction by p53 class mediator
GO:0040017	16515	513	5	1	5694	1	3	false	0.09009483667014209	0.4201680672270036	0.0	positive regulation of locomotion
GO:0140352	16515	1405	5	2	13247	5	2	false	0.09044047799551466	0.4201680672270036	0.0	export from cell
GO:0045073	16515	13	5	1	143	1	3	false	0.09090909090908686	0.4201680672270036	1.0447683058216848E-18	regulation of chemokine biosynthetic process
GO:0051091	16515	522	5	1	5712	1	4	false	0.09138655462160414	0.4201680672270036	0.0	positive regulation of DNA-binding transcription factor activity
GO:1902106	16515	84	5	1	918	1	4	false	0.0915032679738808	0.4201680672270036	2.203895492595193E-121	negative regulation of leukocyte differentiation
GO:1901796	16515	176	5	1	1839	1	2	false	0.09570418705816526	0.4255674232309594	3.0792798565028942E-251	regulation of signal transduction by p53 class mediator
GO:0002901	16515	4	5	1	41	1	2	false	0.09756097560975667	0.4255674232309594	9.87459267305238E-6	mature B cell apoptotic process
GO:0040012	16515	891	5	1	9059	1	2	false	0.09835522684620593	0.4255674232309594	0.0	regulation of locomotion
GO:0006690	16515	94	5	1	934	1	2	false	0.10064239828689844	0.4255674232309594	8.465362205100822E-132	icosanoid metabolic process
GO:0045620	16515	41	5	1	406	1	4	false	0.10098522167487364	0.4255674232309594	3.0389391612110443E-57	negative regulation of lymphocyte differentiation
GO:0045080	16515	10	5	1	99	1	4	false	0.10101010101009925	0.4255674232309594	6.418782482815105E-14	positive regulation of chemokine biosynthetic process
GO:0097193	16515	268	5	1	2604	1	2	false	0.10291858678945728	0.4255674232309594	0.0	intrinsic apoptotic signaling pathway
GO:0044255	16515	922	5	1	8924	1	2	false	0.10331689825161527	0.4255674232309594	0.0	cellular lipid metabolic process
GO:0045596	16515	593	5	1	5689	1	4	false	0.10423624538581006	0.4255674232309594	0.0	negative regulation of cell differentiation
GO:0007249	16515	262	5	1	2488	1	2	false	0.10530546623802467	0.4255674232309594	0.0	I-kappaB kinase/NF-kappaB signaling
GO:0008630	16515	101	5	1	958	1	2	false	0.1054279749478283	0.4255674232309594	1.6993643387430814E-139	intrinsic apoptotic signaling pathway in response to DNA damage
GO:0072331	16515	260	5	1	2462	1	1	false	0.10560519902525044	0.4255674232309594	0.0	signal transduction by p53 class mediator
GO:0050920	16515	181	5	1	1713	1	3	false	0.10566258026861607	0.4255674232309594	3.417984554722397E-250	regulation of chemotaxis
GO:0045410	16515	14	5	1	132	1	4	false	0.1060606060606095	0.4255674232309594	3.6520406997765357E-19	positive regulation of interleukin-6 biosynthetic process
GO:0032602	16515	73	5	1	686	1	1	false	0.10641399416911976	0.4255674232309594	2.110172149739493E-100	chemokine production
GO:0044283	16515	568	5	1	5316	1	2	false	0.10684725357417772	0.4255674232309594	0.0	small molecule biosynthetic process
GO:1902229	16515	38	5	1	355	1	3	false	0.10704225352112844	0.4255674232309594	5.033374515964606E-52	regulation of intrinsic apoptotic signaling pathway in response to DNA damage
GO:0032642	16515	68	5	1	635	1	2	false	0.10708661417321828	0.4255674232309594	2.6434616136110397E-93	regulation of chemokine production
GO:0050921	16515	123	5	1	1132	1	4	false	0.10865724381628687	0.4255674232309594	2.8165874321488785E-168	positive regulation of chemotaxis
GO:0030099	16515	365	5	1	3353	1	2	false	0.10885773933780571	0.4255674232309594	0.0	myeloid cell differentiation
GO:0051093	16515	798	5	1	7314	1	3	false	0.10910582444627066	0.4255674232309594	0.0	negative regulation of developmental process
GO:0032637	16515	75	5	1	686	1	1	false	0.1093294460641651	0.4255674232309594	3.1217561310637657E-102	interleukin-8 production
GO:0072567	16515	8	5	1	73	1	1	false	0.10958904109589104	0.4255674232309594	7.439299381323823E-11	chemokine (C-X-C motif) ligand 2 production
GO:0006082	16515	1019	5	1	9265	1	3	false	0.1099838100376206	0.4255674232309594	0.0	organic acid metabolic process
GO:0002695	16515	142	5	1	1291	1	4	false	0.1099922540666037	0.4255674232309594	1.503378830864554E-193	negative regulation of leukocyte activation
GO:0032677	16515	70	5	1	635	1	2	false	0.11023622047242981	0.4255674232309594	3.97851178596064E-95	regulation of interleukin-8 production
GO:2001233	16515	382	5	1	3402	1	3	false	0.11228689006471024	0.4255674232309594	0.0	regulation of apoptotic signaling pathway
GO:0097190	16515	569	5	1	5063	1	2	false	0.11238396207741876	0.4255674232309594	0.0	apoptotic signaling pathway
GO:0140375	16515	96	5	1	850	1	1	false	0.1129411764706296	0.4255674232309594	1.565058129094839E-129	immune receptor activity
GO:0001816	16515	686	5	1	6028	1	1	false	0.11380225613827476	0.4255674232309594	0.0	cytokine production
GO:1902107	16515	132	5	1	1158	1	4	false	0.11398963730565394	0.4255674232309594	1.027575631267334E-177	positive regulation of leukocyte differentiation
GO:0019883	16515	25	5	1	218	1	1	false	0.11467889908256254	0.4255674232309594	2.2419435395894195E-33	antigen processing and presentation of endogenous antigen
GO:2000343	16515	6	5	1	52	1	3	false	0.11538461538461588	0.4255674232309594	4.911948412752932E-8	positive regulation of chemokine (C-X-C motif) ligand 2 production
GO:0045408	16515	22	5	1	190	1	3	false	0.11578947368421436	0.4255674232309594	2.933074723871774E-29	regulation of interleukin-6 biosynthetic process
GO:0032722	16515	50	5	1	430	1	3	false	0.11627906976745794	0.4255674232309594	1.251118447515213E-66	positive regulation of chemokine production
GO:0005775	16515	163	5	1	6667	5	2	false	0.11644405256790442	0.4255674232309594	0.0	vacuolar lumen
GO:2001234	16515	216	5	1	1845	1	4	false	0.11707317073178627	0.4255674232309594	1.728233197303691E-288	negative regulation of apoptotic signaling pathway
GO:2001243	16515	93	5	1	786	1	4	false	0.11832061068703502	0.4255674232309594	1.78363792351462E-123	negative regulation of intrinsic apoptotic signaling pathway
GO:2001279	16515	9	5	1	76	1	2	false	0.11842105263157755	0.4255674232309594	7.01918531953327E-12	regulation of unsaturated fatty acid biosynthetic process
GO:0046596	16515	26	5	1	219	1	2	false	0.11872146118721909	0.4255674232309594	2.661668129193075E-34	regulation of viral entry into host cell
GO:0045637	16515	206	5	1	1731	1	3	false	0.1190063547082095	0.4255674232309594	1.5122478017210765E-273	regulation of myeloid cell differentiation
GO:0032757	16515	51	5	1	428	1	3	false	0.11915887850466864	0.4255674232309594	2.162119756418029E-67	positive regulation of interleukin-8 production
GO:0008610	16515	616	5	1	5059	1	2	false	0.12176319430752042	0.4299705097703394	0.0	lipid biosynthetic process
GO:0032103	16515	431	5	1	3505	1	3	false	0.12296718972908963	0.4299705097703394	0.0	positive regulation of response to external stimulus
GO:0046456	16515	41	5	1	331	1	3	false	0.12386706948639001	0.4299705097703394	2.1585225703100555E-53	icosanoid biosynthetic process
GO:0042116	16515	75	5	1	604	1	1	false	0.12417218543048679	0.4299705097703394	7.936980405445661E-98	macrophage activation
GO:0050900	16515	399	5	1	3206	1	2	false	0.12445414847180404	0.4299705097703394	0.0	leukocyte migration
GO:0002699	16515	188	5	1	1496	1	3	false	0.1256684491978973	0.4299705097703394	7.484172641807918E-245	positive regulation of immune effector process
GO:0048872	16515	215	5	1	1707	1	1	false	0.12595196250741345	0.4299705097703394	7.095461702551009E-280	homeostasis of number of cells
GO:0050755	16515	13	5	1	103	1	1	false	0.1262135922330074	0.4299705097703394	9.342297250660395E-17	chemokine metabolic process
GO:0019217	16515	80	5	1	629	1	3	false	0.12718600953893885	0.4299705097703394	1.7487053013790567E-103	regulation of fatty acid metabolic process
GO:0043122	16515	230	5	1	1791	1	2	false	0.12841987716358214	0.4299705097703394	2.2667704893074058E-297	regulation of I-kappaB kinase/NF-kappaB signaling
GO:0098553	16515	26	5	1	960	5	2	false	0.1285311212428531	0.4299705097703394	1.6402615639635447E-51	lumenal side of endoplasmic reticulum membrane
GO:0045414	16515	18	5	1	140	1	3	false	0.12857142857142437	0.4299705097703394	4.6964540738881856E-23	regulation of interleukin-8 biosynthetic process
GO:0045581	16515	35	5	1	271	1	4	false	0.1291512915129155	0.4299705097703394	7.195907145185538E-45	negative regulation of T cell differentiation
GO:0051241	16515	1010	5	1	7773	1	3	false	0.12993696127577806	0.4299705097703394	0.0	negative regulation of multicellular organismal process
GO:0006629	16515	1169	5	1	8996	1	2	false	0.1299466429528137	0.4299705097703394	0.0	lipid metabolic process
GO:0070665	16515	123	5	1	930	1	3	false	0.1322580645161611	0.43384046918314095	4.262525829692558E-157	positive regulation of leukocyte proliferation
GO:0007018	16515	540	5	2	2358	3	2	false	0.1331912394223343	0.43384046918314095	0.0	microtubule-based movement
GO:0150034	16515	309	5	1	10934	5	2	false	0.13356140146506149	0.43384046918314095	0.0	distal axon
GO:0016192	16515	2128	5	4	4702	5	1	false	0.13368713717050862	0.43384046918314095	0.0	vesicle-mediated transport
GO:0002521	16515	452	5	1	3353	1	2	false	0.13480465254984159	0.43537387785235915	0.0	leukocyte differentiation
GO:1902105	16515	240	5	1	1767	1	3	false	0.13582342954159576	0.4365753092408435	4.608668090897521E-304	regulation of leukocyte differentiation
GO:0043202	16515	92	5	1	673	1	2	false	0.136701337295685	0.43701442841285043	5.625240439250628E-116	lysosomal lumen
GO:1902254	16515	21	5	1	153	1	4	false	0.13725490196077672	0.43701442841285043	2.847586449498524E-26	negative regulation of intrinsic apoptotic signaling pathway by p53 class mediator
GO:0045334	16515	53	5	1	382	1	2	false	0.1387434554973825	0.4396799646043812	2.662926170075324E-66	clathrin-coated endocytic vesicle
GO:0045416	16515	14	5	1	100	1	4	false	0.1400000000000027	0.44158878504673754	2.263111995103279E-17	positive regulation of interleukin-8 biosynthetic process
GO:0002682	16515	1311	5	1	9249	1	2	false	0.1417450535195048	0.44501354011937555	0.0	regulation of immune system process
GO:0031984	16515	336	5	1	10934	5	3	false	0.14451651126882267	0.4475577514065672	0.0	organelle subcompartment
GO:0045657	16515	10	5	1	69	1	3	false	0.14492753623188354	0.4475577514065672	2.9408957938463996E-12	positive regulation of monocyte differentiation
GO:0070663	16515	203	5	1	1400	1	2	false	0.1450000000000912	0.4475577514065672	6.920659138241519E-251	regulation of leukocyte proliferation
GO:0006935	16515	556	5	1	3829	1	2	false	0.14520762601190845	0.4475577514065672	0.0	chemotaxis
GO:0002684	16515	887	5	1	6068	1	3	false	0.14617666446958225	0.4484965841680364	0.0	positive regulation of immune system process
GO:1903706	16515	406	5	1	2745	1	3	false	0.14790528233154493	0.44908470937183514	0.0	regulation of hemopoiesis
GO:2001280	16515	8	5	1	54	1	3	false	0.14814814814814894	0.44908470937183514	9.611080052905907E-10	positive regulation of unsaturated fatty acid biosynthetic process
GO:0051271	16515	274	5	1	5240	3	3	false	0.148837343473044	0.44908470937183514	0.0	negative regulation of cellular component movement
GO:0045597	16515	884	5	1	5910	1	4	false	0.14957698815616752	0.44908470937183514	0.0	positive regulation of cell differentiation
GO:0051259	16515	214	5	1	1426	1	1	false	0.1500701262271676	0.44908470937183514	4.660594435365237E-261	protein complex oligomerization
GO:0051090	16515	647	5	1	4303	1	3	false	0.1503602138044959	0.44908470937183514	0.0	regulation of DNA-binding transcription factor activity
GO:0051656	16515	691	5	2	4820	5	2	false	0.1526095116902612	0.4537948034842569	0.0	establishment of organelle localization
GO:0045655	16515	18	5	1	117	1	2	false	0.1538461538461509	0.4554655870445257	1.505085052005422E-21	regulation of monocyte differentiation
GO:1902230	16515	31	5	1	199	1	4	false	0.15577889447236307	0.4577183885121437	5.267560025377603E-37	negative regulation of intrinsic apoptotic signaling pathway in response to DNA damage
GO:1902622	16515	34	5	1	218	1	2	false	0.155963302752286	0.4577183885121437	1.3878807685549813E-40	regulation of neutrophil migration
GO:1903902	16515	56	5	1	352	1	3	false	0.1590909090909017	0.4596291252355057	1.7950751270743253E-66	positive regulation of viral life cycle
GO:0030669	16515	36	5	1	226	1	3	false	0.15929203539823356	0.4596291252355057	1.265220890657806E-42	clathrin-coated endocytic vesicle membrane
GO:0070661	16515	257	5	1	1612	1	1	false	0.15942928039710397	0.4596291252355057	2.6583123617360578E-306	leukocyte proliferation
GO:0002763	16515	46	5	1	288	1	4	false	0.15972222222221383	0.4596291252355057	1.8139832751106762E-54	positive regulation of myeloid leukocyte differentiation
GO:0002520	16515	859	5	1	5348	1	2	false	0.16062079281931146	0.4596291252355057	0.0	immune system development
GO:0006633	16515	128	5	1	786	1	3	false	0.16284987277355334	0.4596291252355057	5.342951340667156E-151	fatty acid biosynthetic process
GO:0051094	16515	1228	5	1	7511	1	3	false	0.16349354280371506	0.4596291252355057	0.0	positive regulation of developmental process
GO:0042127	16515	1354	5	1	8277	1	2	false	0.16358584027908812	0.4596291252355057	0.0	regulation of cell population proliferation
GO:0005771	16515	40	5	1	244	1	1	false	0.16393442622948987	0.4596291252355057	7.691483739871339E-47	multivesicular body
GO:0033116	16515	67	5	1	1906	5	2	false	0.1639908768711958	0.4596291252355057	2.0112641133126815E-125	endoplasmic reticulum-Golgi intermediate compartment membrane
GO:2001020	16515	204	5	1	1239	1	2	false	0.16464891041165355	0.4596291252355057	6.72187288317118E-240	regulation of response to DNA damage stimulus
GO:0072332	16515	73	5	1	443	1	2	false	0.16478555304739612	0.4596291252355057	1.5578234073270288E-85	intrinsic apoptotic signaling pathway by p53 class mediator
GO:0008284	16515	816	5	1	4921	1	3	false	0.1658199552931334	0.46061098692537056	0.0	positive regulation of cell population proliferation
GO:0050731	16515	179	5	1	1069	1	3	false	0.16744621141246965	0.4632221012435123	5.327987361261066E-209	positive regulation of peptidyl-tyrosine phosphorylation
GO:0010941	16515	1424	5	1	8412	1	2	false	0.16928197812591775	0.4652395266805574	0.0	regulation of cell death
GO:2000146	16515	250	5	1	1472	1	4	false	0.169836956521634	0.4652395266805574	1.9209271498882467E-290	negative regulation of cell motility
GO:0050730	16515	238	5	1	1398	1	2	false	0.17024320457792247	0.4652395266805574	3.346330631510962E-276	regulation of peptidyl-tyrosine phosphorylation
GO:0042330	16515	556	5	1	3248	1	2	false	0.17118226600997122	0.4652917505030235	0.0	taxis
GO:0048585	16515	1457	5	1	8481	1	3	false	0.17179577879898397	0.4652917505030235	0.0	negative regulation of response to stimulus
GO:0023014	16515	859	5	1	4966	1	2	false	0.1729762384211246	0.4652917505030235	0.0	signal transduction by protein phosphorylation
GO:1902624	16515	30	5	1	173	1	3	false	0.17341040462427887	0.4652917505030235	2.7686043879274993E-34	positive regulation of neutrophil migration
GO:0006458	16515	37	5	1	213	1	1	false	0.17370892018779543	0.4652917505030235	2.701524799415971E-42	'de novo' protein folding
GO:0045621	16515	87	5	1	494	1	4	false	0.17611336032392333	0.46874999999999933	2.945789461897753E-99	positive regulation of lymphocyte differentiation
GO:0030224	16515	33	5	1	186	1	2	false	0.17741935483871804	0.46874999999999933	2.272040616954688E-37	monocyte differentiation
GO:0030336	16515	236	5	1	1326	1	3	false	0.17797888386115357	0.46874999999999933	7.121135106725915E-269	negative regulation of cell migration
GO:0030890	16515	38	5	1	212	1	4	false	0.1792452830188598	0.46874999999999933	7.099396664439932E-43	positive regulation of B cell proliferation
GO:0043123	16515	179	5	1	996	1	3	false	0.1797188755020042	0.46874999999999933	5.787881322211359E-203	positive regulation of I-kappaB kinase/NF-kappaB signaling
GO:0050776	16515	807	5	1	4478	1	3	false	0.18021438142022062	0.46874999999999933	0.0	regulation of immune response
GO:0023057	16515	1267	5	1	7020	1	3	false	0.18048433048402152	0.46874999999999933	0.0	negative regulation of signaling
GO:0071556	16515	26	5	1	144	1	2	false	0.1805555555555553	0.46874999999999933	3.40383650229258E-29	integral component of lumenal side of endoplasmic reticulum membrane
GO:0045595	16515	1604	5	1	8813	1	3	false	0.18200385793774987	0.46927377647410184	0.0	regulation of cell differentiation
GO:0046903	16515	1477	5	3	4702	5	1	false	0.18214774731291064	0.46927377647410184	0.0	secretion
GO:0032101	16515	863	5	1	4678	1	2	false	0.18448054724217872	0.4734766896900024	0.0	regulation of response to external stimulus
GO:0022408	16515	152	5	1	816	1	3	false	0.1862745098039916	0.4755096084055537	1.1645535559502557E-169	negative regulation of cell-cell adhesion
GO:1902532	16515	532	5	1	2835	1	3	false	0.1876543209874952	0.4755096084055537	0.0	negative regulation of intracellular signal transduction
GO:0032755	16515	84	5	1	446	1	3	false	0.18834080717486104	0.4755096084055537	4.027000512405029E-93	positive regulation of interleukin-6 production
GO:0010648	16515	1264	5	1	6700	1	3	false	0.18865671641824697	0.4755096084055537	0.0	negative regulation of cell communication
GO:0060548	16515	893	5	1	4730	1	3	false	0.1887949260039828	0.4755096084055537	0.0	negative regulation of cell death
GO:0051347	16515	662	5	1	3461	1	3	false	0.19127419820881467	0.4786371011352694	0.0	positive regulation of transferase activity
GO:0018108	16515	354	5	1	1849	1	2	false	0.19145484045410777	0.4786371011352694	0.0	peptidyl-tyrosine phosphorylation
GO:0044281	16515	1811	5	1	9406	1	1	false	0.19253667871594604	0.4795655281670243	0.0	small molecule metabolic process
GO:0032635	16515	133	5	1	686	1	1	false	0.19387755102044454	0.48032095009075426	7.8600181687672175E-146	interleukin-6 production
GO:0051701	16515	176	5	1	901	1	1	false	0.19533851276350522	0.48032095009075426	1.6715365821894953E-192	interaction with host
GO:0050778	16515	585	5	1	2983	1	4	false	0.1961112973517026	0.48032095009075426	0.0	positive regulation of immune response
GO:0051240	16515	1553	5	1	7916	1	3	false	0.19618494189035546	0.48032095009075426	0.0	positive regulation of multicellular organismal process
GO:0002696	16515	304	5	1	1547	1	4	false	0.19650937297982393	0.48032095009075426	0.0	positive regulation of leukocyte activation
GO:0098552	16515	473	5	1	10934	5	3	false	0.19840924775430968	0.48032095009075426	0.0	side of membrane
GO:0097478	16515	473	5	1	10934	5	2	false	0.19840924775430968	0.48032095009075426	0.0	leaflet of membrane bilayer
GO:0010935	16515	14	5	1	70	1	2	false	0.20000000000000015	0.48032095009075426	5.174543646621363E-15	regulation of macrophage cytokine production
GO:0005102	16515	1183	5	1	5904	1	1	false	0.20037262872581973	0.48032095009075426	0.0	signaling receptor binding
GO:0032675	16515	128	5	1	636	1	2	false	0.2012578616352034	0.48032095009075426	5.0946188885024237E-138	regulation of interleukin-6 production
GO:0071624	16515	28	5	1	139	1	3	false	0.2014388489208663	0.48032095009075426	5.58984149108985E-30	positive regulation of granulocyte chemotaxis
GO:0002697	16515	365	5	1	1809	1	2	false	0.2017689331123662	0.48032095009075426	0.0	regulation of immune effector process
GO:0030888	16515	58	5	1	287	1	3	false	0.20209059233448032	0.48032095009075426	3.173082487135662E-62	regulation of B cell proliferation
GO:0051250	16515	129	5	1	634	1	3	false	0.20347003154577875	0.48190270629263393	2.0366202809304318E-138	negative regulation of lymphocyte activation
GO:0043085	16515	1381	5	1	6623	1	3	false	0.20851577834871823	0.4921263999488979	0.0	positive regulation of catalytic activity
GO:0050868	16515	97	5	1	459	1	4	false	0.2113289760348608	0.4970280795244984	3.456655277161005E-102	negative regulation of T cell activation
GO:0002250	16515	354	5	1	1668	1	1	false	0.21223021582742702	0.49741456834553205	0.0	adaptive immune response
GO:1901566	16515	1676	5	1	7864	1	2	false	0.21312309257414314	0.49777884943787754	0.0	organonitrogen compound biosynthetic process
GO:0031328	16515	1186	5	1	5530	1	4	false	0.21446654611146163	0.4983536411225242	0.0	positive regulation of cellular biosynthetic process
GO:0009891	16515	1233	5	1	5739	1	3	false	0.21484579195059936	0.4983536411225242	0.0	positive regulation of biosynthetic process
GO:0042100	16515	85	5	1	388	1	2	false	0.21907216494847423	0.506416819658288	5.267109939265644E-88	B cell proliferation
GO:0050792	16515	192	5	1	869	1	2	false	0.22094361334872115	0.5089997918443235	1.5167156871469213E-198	regulation of viral process
GO:0006955	16515	1668	5	1	7504	1	2	false	0.2222814498935122	0.5103400635310229	0.0	immune response
GO:0001817	16515	632	5	1	2817	1	2	false	0.2243521476746345	0.5133481345097568	0.0	regulation of cytokine production
GO:0045061	16515	19	5	1	84	1	2	false	0.22619047619048063	0.5157560643844482	3.027198524172051E-19	thymic T cell selection
GO:0050871	16515	91	5	1	401	1	3	false	0.2269326683291572	0.5157560643844482	1.1406222983718309E-92	positive regulation of B cell activation
GO:1902165	16515	17	5	1	74	1	3	false	0.22972972972972883	0.5191513188737787	4.3577433445586685E-17	regulation of intrinsic apoptotic signaling pathway in response to DNA damage by p53 class mediator
GO:0050793	16515	2287	5	1	9945	1	2	false	0.22996480643445902	0.5191513188737787	0.0	regulation of developmental process
GO:0001540	16515	74	5	1	320	1	1	false	0.23124999999998763	0.5203124999999722	1.3252932686630769E-74	amyloid-beta binding
GO:0001819	16515	412	5	1	1759	1	3	false	0.23422399090385101	0.5252531357478387	0.0	positive regulation of cytokine production
GO:0051051	16515	394	5	1	7554	5	3	false	0.23502267981695588	0.5252990360147192	0.0	negative regulation of transport
GO:0009897	16515	297	5	1	5657	5	3	false	0.23642712481319983	0.5266940899303957	0.0	external side of plasma membrane
GO:0045582	16515	76	5	1	319	1	4	false	0.23824451410657022	0.5280430856896684	1.6437880099942603E-75	positive regulation of T cell differentiation
GO:0010557	16515	1109	5	1	4648	1	4	false	0.23859724612644276	0.5280430856896684	0.0	positive regulation of macromolecule biosynthetic process
GO:0009968	16515	1148	5	1	4789	1	5	false	0.23971601587033317	0.528785329125735	0.0	negative regulation of signal transduction
GO:0080134	16515	1277	5	1	5300	1	2	false	0.24094339622574185	0.52976153893282	0.0	regulation of response to stress
GO:0051338	16515	966	5	1	3980	1	2	false	0.2427135678391271	0.5319209684786064	0.0	regulation of transferase activity
GO:0048584	16515	2094	5	1	8465	1	3	false	0.24737152983037777	0.5353310733056993	0.0	positive regulation of response to stimulus
GO:0045619	16515	150	5	1	604	1	3	false	0.24834437086096697	0.5353310733056993	2.489666757613444E-146	regulation of lymphocyte differentiation
GO:0010562	16515	1074	5	1	4324	1	3	false	0.24838112858466996	0.5353310733056993	0.0	positive regulation of phosphorus metabolic process
GO:0051272	16515	495	5	1	5452	3	3	false	0.24843708194861347	0.5353310733056993	0.0	positive regulation of cellular component movement
GO:0023056	16515	1745	5	1	6990	1	3	false	0.2496423462091536	0.5353310733056993	0.0	positive regulation of signaling
GO:0031394	16515	6	5	1	24	1	3	false	0.24999999999999928	0.5353310733056993	7.429641296918117E-6	positive regulation of prostaglandin biosynthetic process
GO:0019221	16515	706	5	1	2821	1	2	false	0.2502658631692386	0.5353310733056993	0.0	cytokine-mediated signaling pathway
GO:0002761	16515	102	5	1	407	1	3	false	0.2506142506142237	0.5353310733056993	6.6814581629110455E-99	regulation of myeloid leukocyte differentiation
GO:0004707	16515	327	5	1	1291	1	2	false	0.2532920216886014	0.5390835579514803	1.97086294E-316	MAP kinase activity
GO:1902166	16515	16	5	1	63	1	4	false	0.25396825396825295	0.5390835579514803	2.7292933759273687E-15	negative regulation of intrinsic apoptotic signaling pathway in response to DNA damage by p53 class mediator
GO:0002694	16515	468	5	1	1827	1	3	false	0.25615763546792225	0.541125541125535	0.0	regulation of leukocyte activation
GO:0060089	16515	856	5	1	11969	4	1	false	0.2568490854681843	0.541125541125535	0.0	molecular transducer activity
GO:0048534	16515	816	5	1	3162	1	2	false	0.2580645161287946	0.541125541125535	0.0	hematopoietic or lymphoid organ development
GO:0061077	16515	55	5	1	213	1	1	false	0.2582159624413203	0.541125541125535	2.3336692851358936E-52	chaperone-mediated protein folding
GO:0009306	16515	519	5	2	2617	5	4	false	0.2591994361880996	0.541125541125535	0.0	protein secretion
GO:0071622	16515	40	5	1	154	1	2	false	0.2597402597402568	0.541125541125535	6.716776717243363E-38	regulation of granulocyte chemotaxis
GO:0010647	16515	1736	5	1	6661	1	3	false	0.26062152829911533	0.5412908664673934	0.0	positive regulation of cell communication
GO:0006636	16515	44	5	1	168	1	2	false	0.26190476190476575	0.5422874671341009	1.5849618868430909E-41	unsaturated fatty acid biosynthetic process
GO:0043933	16515	1711	5	1	6509	1	1	false	0.2628667998149334	0.5426149537464221	0.0	protein-containing complex subunit organization
GO:0051247	16515	1579	5	1	5964	1	4	false	0.26475519785380186	0.544846824851574	0.0	positive regulation of protein metabolic process
GO:0001775	16515	1263	5	1	12841	3	1	false	0.26701847533669537	0.5462760131435248	0.0	cell activation
GO:0050864	16515	133	5	1	498	1	2	false	0.2670682730923899	0.5462760131435248	7.634791671906631E-125	regulation of B cell activation
GO:0032270	16515	1481	5	1	5504	1	4	false	0.2690770348842491	0.5479643853486289	0.0	positive regulation of cellular protein metabolic process
GO:0031325	16515	2641	5	1	9799	1	4	false	0.26951729768258487	0.5479643853486289	0.0	positive regulation of cellular metabolic process
GO:0009893	16515	2828	5	1	10458	1	3	false	0.2704149933068421	0.5481384999463015	0.0	positive regulation of metabolic process
GO:0051239	16515	2782	5	1	10089	1	2	false	0.27574586182970434	0.555036517347038	0.0	regulation of multicellular organismal process
GO:0015833	16515	1929	5	5	2495	5	2	false	0.27592874481826335	0.555036517347038	0.0	peptide transport
GO:0043408	16515	663	5	1	2391	1	3	false	0.2772898368882205	0.555036517347038	0.0	regulation of MAPK cascade
GO:0051270	16515	896	5	1	8723	3	3	false	0.27761073709795475	0.555036517347038	0.0	regulation of cellular component movement
GO:0071692	16515	525	5	2	2531	5	1	false	0.2779293968345168	0.555036517347038	0.0	protein localization to extracellular region
GO:0002449	16515	193	5	1	689	1	1	false	0.28011611030482836	0.5574324324324328	1.021259377279329E-176	lymphocyte mediated immunity
GO:0005770	16515	244	5	1	865	1	1	false	0.28208092485563835	0.5574324324324328	1.0840660328665757E-222	late endosome
GO:0051174	16515	1639	5	1	5798	1	2	false	0.2826836840292832	0.5574324324324328	0.0	regulation of phosphorus metabolic process
GO:0022409	16515	241	5	1	852	1	3	false	0.2828638497650997	0.5574324324324328	1.3207425402735992E-219	positive regulation of cell-cell adhesion
GO:0006631	16515	321	5	1	1129	1	2	false	0.2843224092117446	0.5574324324324328	7.325902166768504E-292	fatty acid metabolic process
GO:0090023	16515	26	5	1	91	1	4	false	0.2857142857142857	0.5574324324324328	2.4602095412231464E-23	positive regulation of neutrophil chemotaxis
GO:0033559	16515	92	5	1	321	1	1	false	0.28660436137072726	0.5574324324324328	6.177004511899913E-83	unsaturated fatty acid metabolic process
GO:0031401	16515	1143	5	1	3972	1	3	false	0.2877643504531045	0.5574324324324328	0.0	positive regulation of protein modification process
GO:0061082	16515	24	5	1	83	1	1	false	0.28915662650602547	0.5574324324324328	2.180843910958252E-21	myeloid leukocyte cytokine production
GO:0090022	16515	29	5	1	100	1	3	false	0.2900000000000057	0.5574324324324328	8.057467266959509E-26	regulation of neutrophil chemotaxis
GO:0072330	16515	185	5	1	637	1	2	false	0.29042386185237773	0.5574324324324328	5.900897531296225E-166	monocarboxylic acid biosynthetic process
GO:0031392	16515	7	5	1	24	1	2	false	0.29166666666666574	0.5574324324324328	2.889304948801504E-6	regulation of prostaglandin biosynthetic process
GO:0043383	16515	12	5	1	41	1	1	false	0.2926829268292705	0.5574324324324328	1.266038344665403E-10	negative T cell selection
GO:0030666	16515	151	5	1	2247	5	4	false	0.2940050482174491	0.5574324324324328	1.2112896445731883E-239	endocytic vesicle membrane
GO:0033554	16515	1926	5	1	6548	1	2	false	0.294135613927245	0.5574324324324328	0.0	cellular response to stress
GO:0051173	16515	2492	5	1	8444	1	3	false	0.29512079583070805	0.5574324324324328	0.0	positive regulation of nitrogen compound metabolic process
GO:0051048	16515	181	5	1	1643	3	3	false	0.2955808612035951	0.5574324324324328	1.0072816101469269E-246	negative regulation of secretion
GO:0009986	16515	740	5	1	10934	5	1	false	0.2956330708847644	0.5574324324324328	0.0	cell surface
GO:0046394	16515	274	5	1	923	1	2	false	0.29685807150603233	0.5574324324324328	5.635438849437825E-243	carboxylic acid biosynthetic process
GO:0033077	16515	63	5	1	212	1	1	false	0.29716981132074366	0.5574324324324328	1.595284494525116E-55	T cell differentiation in thymus
GO:0045059	16515	11	5	1	37	1	2	false	0.2972972972972964	0.5574324324324328	1.1696013789843445E-9	positive thymic T cell selection
GO:0046457	16515	22	5	1	74	1	3	false	0.2972972972972975	0.5574324324324328	2.7407190846281516E-19	prostanoid biosynthetic process
GO:0002903	16515	12	5	1	40	1	3	false	0.30000000000000215	0.5593922651933741	1.789916280389006E-10	negative regulation of B cell apoptotic process
GO:0042289	16515	12	5	1	40	1	1	false	0.30000000000000215	0.5593922651933741	1.789916280389006E-10	MHC class II protein binding
GO:0006692	16515	35	5	1	116	1	2	false	0.30172413793103675	0.5605572587216486	1.7654182793099157E-30	prostanoid metabolic process
GO:0019724	16515	72	5	1	238	1	2	false	0.3025210084033317	0.5605572587216486	7.774221922271863E-63	B cell mediated immunity
GO:1903038	16515	107	5	1	353	1	3	false	0.3031161473087433	0.5605572587216486	1.929187371361046E-93	negative regulation of leukocyte cell-cell adhesion
GO:0002573	16515	186	5	1	609	1	2	false	0.3054187192118385	0.5619348075987535	4.947439153860526E-162	myeloid leukocyte differentiation
GO:0018193	16515	1150	5	1	3764	1	1	false	0.3055260361314704	0.5619348075987535	0.0	peptidyl-amino acid modification
GO:0018212	16515	354	5	1	1150	1	1	false	0.30782608695647534	0.5646266540641871	1.8418560259272367E-307	peptidyl-tyrosine modification
GO:0050790	16515	2225	5	1	7147	1	2	false	0.31131943472872503	0.5672386451387944	0.0	regulation of catalytic activity
GO:0002700	16515	124	5	1	397	1	2	false	0.31234256926952386	0.5672386451387944	2.002998088680754E-106	regulation of production of molecular mediator of immune response
GO:0070374	16515	178	5	1	569	1	3	false	0.31282952548330656	0.5672386451387944	7.944332846595536E-153	positive regulation of ERK1 and ERK2 cascade
GO:0004672	16515	1176	5	1	3759	1	4	false	0.3128491620111756	0.5672386451387944	0.0	protein kinase activity
GO:0043410	16515	494	5	1	1572	1	4	false	0.3142493638675874	0.5672386451387944	0.0	positive regulation of MAPK cascade
GO:0002688	16515	100	5	1	318	1	3	false	0.3144654088050494	0.5672386451387944	2.1340775070363955E-85	regulation of leukocyte chemotaxis
GO:0034613	16515	2012	5	5	2533	5	2	false	0.3158779877965823	0.5672386451387944	0.0	cellular protein localization
GO:0009967	16515	1541	5	1	4877	1	5	false	0.31597293418101735	0.5672386451387944	0.0	positive regulation of signal transduction
GO:0050671	16515	120	5	1	377	1	4	false	0.3183023872679177	0.5699048047900384	8.505425690123156E-102	positive regulation of lymphocyte proliferation
GO:0045580	16515	124	5	1	384	1	3	false	0.3229166666667066	0.576636904761976	2.855143408094901E-104	regulation of T cell differentiation
GO:0070371	16515	273	5	1	840	1	1	false	0.3250000000000641	0.5780678851175262	3.100082128809055E-229	ERK1 and ERK2 cascade
GO:0071902	16515	321	5	1	985	1	3	false	0.32588832487301767	0.5780678851175262	3.4663462726121185E-269	positive regulation of protein serine/threonine kinase activity
GO:0033674	16515	596	5	1	1822	1	4	false	0.32711306256847844	0.5780678851175262	0.0	positive regulation of kinase activity
GO:1902533	16515	938	5	1	2860	1	3	false	0.3279720279723699	0.5780678851175262	0.0	positive regulation of intracellular signal transduction
GO:0002690	16515	82	5	1	250	1	4	false	0.32800000000001855	0.5780678851175262	3.714382009209217E-68	positive regulation of leukocyte chemotaxis
GO:2000147	16515	486	5	1	1475	1	4	false	0.3294915254238059	0.5791843220340338	0.0	positive regulation of cell motility
GO:0010604	16515	2560	5	1	7739	1	3	false	0.33079209200210213	0.5799601613023869	0.0	positive regulation of macromolecule metabolic process
GO:0002702	16515	86	5	1	257	1	3	false	0.33463035019455556	0.5846756209130658	1.363801895693069E-70	positive regulation of production of molecular mediator of immune response
GO:0042771	16515	43	5	1	128	1	2	false	0.33593749999999784	0.5846756209130658	4.4135644741809286E-35	intrinsic apoptotic signaling pathway in response to DNA damage by p53 class mediator
GO:0009605	16515	2447	5	1	7281	1	1	false	0.3360802087618808	0.5846756209130658	0.0	response to external stimulus
GO:0098797	16515	455	5	1	5728	5	2	false	0.33898951140296235	0.5863050716595015	0.0	plasma membrane protein complex
GO:0006793	16515	3009	5	1	8863	1	1	false	0.33950129752937425	0.5863050716595015	0.0	phosphorus metabolic process
GO:0002902	16515	18	5	1	53	1	2	false	0.3396226415094298	0.5863050716595015	1.5475668092288873E-14	regulation of B cell apoptotic process
GO:0000165	16515	840	5	1	2466	1	2	false	0.34063260340578416	0.5865484880074089	0.0	MAPK cascade
GO:0045860	16515	531	5	1	1543	1	4	false	0.34413480233273863	0.5908623036976653	0.0	positive regulation of protein kinase activity
GO:2000026	16515	1794	5	1	5196	1	3	false	0.345265588914855	0.5908623036976653	0.0	regulation of multicellular organismal development
GO:0043227	16515	7507	5	5	9283	5	1	false	0.3457638666082634	0.5908623036976653	0.0	membrane-bounded organelle
GO:0046718	16515	112	5	1	321	1	2	false	0.3489096573208774	0.5947323704333138	1.4648058305389658E-89	viral entry into host cell
GO:1901363	16515	3236	5	1	9221	1	1	false	0.3509380761330863	0.59528166718953	0.0	heterocyclic compound binding
GO:0031224	16515	908	5	1	10934	5	2	false	0.3518027691095029	0.59528166718953	0.0	intrinsic component of membrane
GO:0030335	16515	468	5	1	1330	1	3	false	0.35187969924832446	0.59528166718953	0.0	positive regulation of cell migration
GO:0005575	16515	11845	5	5	14589	5	1	false	0.35275950648268445	0.59528166718953	0.0	cellular_component
GO:0043231	16515	7335	5	5	9029	5	2	false	0.3537457240260082	0.5954572661285674	0.0	intracellular membrane-bounded organelle
GO:0030658	16515	192	5	1	2267	5	4	false	0.35782203926812	0.5984620528253782	8.308321064940812E-285	transport vesicle membrane
GO:0019058	16515	310	5	1	865	1	1	false	0.35838150289030446	0.5984620528253782	2.7186111839671737E-244	viral life cycle
GO:0097159	16515	3307	5	1	9221	1	1	false	0.35863789177102323	0.5984620528253782	0.0	organic cyclic compound binding
GO:0045937	16515	1074	5	1	2991	1	3	false	0.35907723169522693	0.5984620528253782	0.0	positive regulation of phosphate metabolic process
GO:0051234	16515	4792	5	5	5875	5	1	false	0.36089222946915	0.6000055539203849	0.0	establishment of localization
GO:0030705	16515	465	5	2	1873	5	1	false	0.3635233679839343	0.602895020612176	0.0	cytoskeleton-dependent intracellular transport
GO:0061081	16515	19	5	1	52	1	2	false	0.36538461538461736	0.6040688293156704	1.3095796444483128E-14	positive regulation of myeloid leukocyte cytokine production involved in immune response
GO:0019899	16515	2163	5	1	5904	1	1	false	0.3663617886166677	0.6040688293156704	0.0	enzyme binding
GO:0023051	16515	3308	5	1	9004	1	2	false	0.3673922701004737	0.6040688293156704	0.0	regulation of signaling
GO:0034097	16515	1093	5	1	2958	1	1	false	0.36950642325946553	0.6040688293156704	0.0	response to cytokine
GO:0030330	16515	104	5	1	281	1	2	false	0.3701067615658653	0.6040688293156704	7.654613795016606E-80	DNA damage response, signal transduction by p53 class mediator
GO:1903900	16515	135	5	1	363	1	2	false	0.37190082644627886	0.6040688293156704	2.0974760944343533E-103	regulation of viral life cycle
GO:0050870	16515	189	5	1	508	1	4	false	0.37204724409456225	0.6040688293156704	6.580532867089402E-145	positive regulation of T cell activation
GO:0070229	16515	28	5	1	75	1	3	false	0.3733333333333316	0.6040688293156704	3.1783128880561297E-21	negative regulation of lymphocyte apoptotic process
GO:0051246	16515	2575	5	1	6895	1	4	false	0.373459028281628	0.6040688293156704	0.0	regulation of protein metabolic process
GO:0065008	16515	3583	5	1	9584	1	1	false	0.373852253754843	0.6040688293156704	0.0	regulation of biological quality
GO:0032268	16515	2427	5	1	6488	1	3	false	0.37407521578362996	0.6040688293156704	0.0	regulation of cellular protein metabolic process
GO:0060907	16515	9	5	1	24	1	3	false	0.374999999999999	0.6041169451073969	7.648160158592226E-7	positive regulation of macrophage cytokine production
GO:0022610	16515	1260	5	1	13878	5	1	false	0.37872061486768405	0.6060206837491685	0.0	biological adhesion
GO:0070372	16515	255	5	1	672	1	2	false	0.37946428571426466	0.6060206837491685	5.905378215225624E-193	regulation of ERK1 and ERK2 cascade
GO:0048583	16515	3777	5	1	9953	1	2	false	0.3794835727913067	0.6060206837491685	0.0	regulation of response to stimulus
GO:0022407	16515	368	5	1	969	1	2	false	0.3797729618161456	0.6060206837491685	1.4663086252680296E-278	regulation of cell-cell adhesion
GO:0008219	16515	1921	5	1	12841	3	1	false	0.3850305726343325	0.61240295782691	0.0	cell death
GO:0043405	16515	318	5	1	824	1	3	false	0.38592233009720245	0.61240295782691	7.807640278158091E-238	regulation of MAP kinase activity
GO:0001783	16515	24	5	1	62	1	1	false	0.3870967741935534	0.61240295782691	1.0311688046013169E-17	B cell apoptotic process
GO:0043406	16515	246	5	1	635	1	4	false	0.38740157480309717	0.61240295782691	2.440306010539757E-183	positive regulation of MAP kinase activity
GO:0042113	16515	242	5	1	621	1	1	false	0.38969404186801804	0.613008720928938	1.4509539205180607E-179	B cell activation
GO:0010646	16515	3269	5	1	8383	1	2	false	0.3899558630587546	0.613008720928938	0.0	regulation of cell communication
GO:0031399	16515	1687	5	1	4320	1	2	false	0.39050925925843455	0.613008720928938	0.0	regulation of protein modification process
GO:0035592	16515	519	5	2	1984	5	2	false	0.3916540116417283	0.6133792525711522	0.0	establishment of protein localization to extracellular region
GO:0046651	16515	245	5	1	624	1	2	false	0.3926282051281529	0.6134815705127389	8.716713734820697E-181	lymphocyte proliferation
GO:0031300	16515	343	5	1	3573	5	2	false	0.39644293054147034	0.616995631399016	0.0	intrinsic component of organelle membrane
GO:0005774	16515	390	5	1	4059	5	3	false	0.39670533929951546	0.616995631399016	0.0	vacuolar membrane
GO:0022607	16515	2668	5	1	6683	1	2	false	0.3992219063298667	0.6194822684428966	0.0	cellular component assembly
GO:0071345	16515	1013	5	1	2479	1	2	false	0.4086325131104273	0.6318003986123344	0.0	cellular response to cytokine stimulus
GO:0031301	16515	317	5	1	775	1	2	false	0.409032258064578	0.6318003986123344	6.900865278479719E-227	integral component of organelle membrane
GO:0030098	16515	308	5	1	746	1	2	false	0.41286863270765706	0.633821810662745	8.01678692437044E-219	lymphocyte differentiation
GO:0051251	16515	269	5	1	651	1	3	false	0.4132104454684448	0.633821810662745	6.437620098865384E-191	positive regulation of lymphocyte activation
GO:0007159	16515	308	5	1	745	1	1	false	0.4134228187918296	0.633821810662745	1.365416220452581E-218	leukocyte cell-cell adhesion
GO:0030595	16515	188	5	1	454	1	2	false	0.4140969162996601	0.633821810662745	4.755152023939475E-133	leukocyte chemotaxis
GO:0019219	16515	2640	5	1	6350	1	4	false	0.4157480314960086	0.6345770813969083	0.0	regulation of nucleobase-containing compound metabolic process
GO:0000187	16515	177	5	1	425	1	2	false	0.4164705882353042	0.6345770813969083	1.1385783163245557E-124	activation of MAPK activity
GO:0031323	16515	4758	5	1	11275	1	3	false	0.4219955654100258	0.6402919248135126	0.0	regulation of cellular metabolic process
GO:0006974	16515	813	5	1	1926	1	1	false	0.4221183800622416	0.6402919248135126	0.0	cellular response to DNA damage stimulus
GO:0030217	16515	212	5	1	498	1	2	false	0.42570281124504683	0.6437173201127503	8.428030331917268E-147	T cell differentiation
GO:0002252	16515	1079	5	1	2527	1	1	false	0.42698852394095627	0.6437173201127503	0.0	immune effector process
GO:0043229	16515	9004	5	5	10673	5	2	false	0.427237569497055	0.6437173201127503	0.0	intracellular organelle
GO:0043069	16515	808	5	1	1883	1	3	false	0.42910249601722683	0.6445707070748732	0.0	negative regulation of programmed cell death
GO:0019222	16515	5105	5	1	11880	1	2	false	0.42971380471658216	0.6445707070748732	0.0	regulation of metabolic process
GO:0044085	16515	2890	5	1	6683	1	1	false	0.43244052072595757	0.6446605218201493	0.0	cellular component biogenesis
GO:0009889	16515	2875	5	1	6647	1	2	false	0.4325259515560682	0.6446605218201493	0.0	regulation of biosynthetic process
GO:0140110	16515	1582	5	1	11969	4	1	false	0.4328526682906217	0.6446605218201493	0.0	transcription regulator activity
GO:0009059	16515	3643	5	1	8388	1	2	false	0.43431092036376584	0.6446605218201493	0.0	macromolecule biosynthetic process
GO:0045321	16515	1132	5	1	2605	1	2	false	0.43454894433802654	0.6446605218201493	0.0	leukocyte activation
GO:0031326	16515	2783	5	1	6367	1	3	false	0.4370975341588632	0.6470193762220015	0.0	regulation of cellular biosynthetic process
GO:0050670	16515	196	5	1	446	1	3	false	0.43946188340800163	0.6484177671331842	3.833663416301669E-132	regulation of lymphocyte proliferation
GO:0043226	16515	9283	5	5	10934	5	1	false	0.44103772698193267	0.6484177671331842	0.0	organelle
GO:0043549	16515	879	5	1	1984	1	3	false	0.44304435483874477	0.6484177671331842	0.0	regulation of kinase activity
GO:0097529	16515	177	5	1	399	1	1	false	0.44360902255636075	0.6484177671331842	2.451808183492864E-118	myeloid leukocyte migration
GO:0030176	16515	144	5	1	324	1	2	false	0.4444444444443977	0.6484177671331842	4.871268737106598E-96	integral component of endoplasmic reticulum membrane
GO:0002504	16515	97	5	1	218	1	1	false	0.4449541284403465	0.6484177671331842	1.6425509717346847E-64	antigen processing and presentation of peptide or polysaccharide antigen via MHC class II
GO:0071900	16515	482	5	1	1083	1	2	false	0.4450600184672408	0.6484177671331842	2.77E-322	regulation of protein serine/threonine kinase activity
GO:0034645	16515	3359	5	1	7536	1	3	false	0.4457271762219222	0.6484177671331842	0.0	cellular macromolecule biosynthetic process
GO:0016740	16515	2841	5	1	6357	1	1	false	0.4469089193007851	0.6487387538237204	0.0	transferase activity
GO:0051252	16515	2375	5	1	5290	1	3	false	0.44896030245695573	0.6500033571823889	0.0	regulation of RNA metabolic process
GO:0032588	16515	84	5	1	748	5	2	false	0.44970602637655643	0.6500033571823889	1.646149640285618E-113	trans-Golgi network membrane
GO:0042327	16515	1021	5	1	2255	1	3	false	0.4527716186250581	0.6530359884015261	0.0	positive regulation of phosphorylation
GO:0006468	16515	1849	5	1	4070	1	2	false	0.45429975429954694	0.6538429299620345	0.0	protein phosphorylation
GO:0070887	16515	2939	5	1	6418	1	2	false	0.4579308195697249	0.6576666025735411	0.0	cellular response to chemical stimulus
GO:0045859	16515	785	5	1	1710	1	3	false	0.4590643274851701	0.6578947368418043	0.0	regulation of protein kinase activity
GO:0008283	16515	1612	5	1	13878	5	1	false	0.46068903501517044	0.6588243615153391	0.0	cell population proliferation
GO:0001934	16515	951	5	1	2058	1	4	false	0.46209912536478737	0.6590285272553819	0.0	positive regulation of protein phosphorylation
GO:0051640	16515	807	5	2	2730	5	1	false	0.4627844769171126	0.6590285272553819	0.0	organelle localization
GO:0043066	16515	795	5	1	1702	1	3	false	0.46709753231478407	0.6637701774999564	0.0	negative regulation of apoptotic process
GO:0040011	16515	1650	5	1	13878	5	1	false	0.4689926919261767	0.6650631660717842	0.0	locomotion
GO:0002792	16515	114	5	1	594	3	3	false	0.4729621542438265	0.6692860673261696	1.7194928178316724E-125	negative regulation of peptide secretion
GO:0042592	16515	1707	5	1	3583	1	1	false	0.4764164108288804	0.6727637600617035	0.0	homeostatic process
GO:0090304	16515	3833	5	1	8019	1	2	false	0.4779897742858977	0.6729091303150553	0.0	nucleic acid metabolic process
GO:0010467	16515	3646	5	1	7606	1	1	false	0.47935840126125334	0.6729091303150553	0.0	gene expression
GO:0140096	16515	3053	5	1	6357	1	1	false	0.4802579833254222	0.6729091303150553	0.0	catalytic activity, acting on a protein
GO:0044403	16515	901	5	1	1871	1	1	false	0.48156066274726167	0.6729091303150553	0.0	symbiotic process
GO:0005623	16515	1465	5	1	11845	5	1	false	0.4832747539692738	0.6729091303150553	0.0	cell
GO:0032946	16515	121	5	1	250	1	3	false	0.48400000000001064	0.6729091303150553	1.2454968282641562E-74	positive regulation of mononuclear cell proliferation
GO:0005886	16515	5537	5	5	6400	5	2	false	0.4845816110965131	0.6729091303150553	0.0	plasma membrane
GO:0010468	16515	2644	5	1	5456	1	2	false	0.48460410557359895	0.6729091303150553	0.0	regulation of gene expression
GO:0010556	16515	2677	5	1	5514	1	3	false	0.48549147624212136	0.6729091303150553	0.0	regulation of macromolecule biosynthetic process
GO:0006351	16515	2161	5	1	4421	1	3	false	0.4888034381364633	0.6759955053031468	0.0	transcription, DNA-templated
GO:0001782	16515	26	5	1	53	1	1	false	0.4905660377358451	0.6759955053031468	1.0272533257341539E-15	B cell homeostasis
GO:0006950	16515	3575	5	1	7281	1	1	false	0.4910039829684965	0.6759955053031468	0.0	response to stress
GO:0065003	16515	1426	5	1	2900	1	2	false	0.49172413793162234	0.6759955053031468	0.0	protein-containing complex assembly
GO:0006139	16515	4384	5	1	8848	1	5	false	0.49547920433637904	0.6797732986322274	0.0	nucleobase-containing compound metabolic process
GO:0044093	16515	1894	5	1	11969	4	2	false	0.49799526286951945	0.6818393558558329	0.0	positive regulation of molecular function
GO:0071621	16515	101	5	1	202	1	2	false	0.49999999999999906	0.6831983805668004	2.774686940462702E-60	granulocyte chemotaxis
GO:0009058	16515	4757	5	1	9406	1	1	false	0.5057410163721884	0.6886672420389538	0.0	biosynthetic process
GO:0051085	16515	30	5	1	59	1	2	false	0.5084745762711843	0.6886672420389538	1.6911233892144686E-17	chaperone cofactor-dependent protein refolding
GO:0032774	16515	2371	5	1	4657	1	3	false	0.5091260468124964	0.6886672420389538	0.0	RNA biosynthetic process
GO:0046483	16515	4528	5	1	8863	1	1	false	0.5108879611877025	0.6886672420389538	0.0	heterocycle metabolic process
GO:0031227	16515	151	5	1	1135	5	2	false	0.5108891134374414	0.6886672420389538	1.4798430530110403E-192	intrinsic component of endoplasmic reticulum membrane
GO:0051171	16515	4412	5	1	8635	1	2	false	0.5109438332384818	0.6886672420389538	0.0	regulation of nitrogen compound metabolic process
GO:0005765	16515	344	5	1	673	1	2	false	0.5111441307578012	0.6886672420389538	9.807028884111846E-202	lysosomal membrane
GO:0080090	16515	4581	5	1	8908	1	2	false	0.5142568477784497	0.6898757404516134	0.0	regulation of primary metabolic process
GO:0044419	16515	1871	5	1	13878	5	1	false	0.5152817602807495	0.6898757404516134	0.0	interspecies interaction between organisms
GO:0006725	16515	4570	5	1	8863	1	1	false	0.5156267629462289	0.6898757404516134	0.0	cellular aromatic compound metabolic process
GO:0044249	16515	4600	5	1	8896	1	2	false	0.5170863309352786	0.6898757404516134	0.0	cellular biosynthetic process
GO:1901576	16515	4681	5	1	9027	1	2	false	0.518555444775452	0.6898757404516134	0.0	organic substance biosynthetic process
GO:0002495	16515	96	5	1	185	1	2	false	0.5189189189189426	0.6898757404516134	3.9710184231943826E-55	antigen processing and presentation of peptide antigen via MHC class II
GO:0043412	16515	3949	5	1	7606	1	1	false	0.5191953720732142	0.6898757404516134	0.0	macromolecule modification
GO:1902531	16515	1775	5	1	3387	1	2	false	0.5240625922641011	0.6946678632488924	0.0	regulation of intracellular signal transduction
GO:0030139	16515	279	5	1	2016	5	1	false	0.5255397006445723	0.6946678632488924	0.0	endocytic vesicle
GO:0042221	16515	3829	5	1	7281	1	1	false	0.5258893009187912	0.6946678632488924	0.0	response to chemical
GO:0003700	16515	1187	5	1	2246	1	3	false	0.5284951024046584	0.6967464728967664	0.0	DNA-binding transcription factor activity
GO:1901360	16515	4777	5	1	8995	1	1	false	0.5310728182328325	0.698780023990569	0.0	organic cyclic compound metabolic process
GO:0002274	16515	604	5	1	1132	1	1	false	0.5335689045936902	0.700698464203776	0.0	myeloid leukocyte activation
GO:0018130	16515	3081	5	1	5741	1	2	false	0.5366660860487552	0.7018868456834455	0.0	heterocycle biosynthetic process
GO:2000145	16515	829	5	1	1544	1	3	false	0.5369170984451738	0.7018868456834455	0.0	regulation of cell motility
GO:0019438	16515	3096	5	1	5759	1	2	false	0.5375933321753205	0.7018868456834455	0.0	aromatic compound biosynthetic process
GO:0009966	16515	2880	5	1	5336	1	4	false	0.539730134934311	0.7026111221845868	0.0	regulation of signal transduction
GO:0070228	16515	47	5	1	87	1	2	false	0.5402298850574823	0.7026111221845868	1.0011335532525918E-25	regulation of lymphocyte apoptotic process
GO:0050863	16515	289	5	1	529	1	2	false	0.5463137996218613	0.7056004301584096	1.585799631091161E-157	regulation of T cell activation
GO:0019220	16515	1639	5	1	2991	1	2	false	0.547977265128627	0.7056004301584096	0.0	regulation of phosphate metabolic process
GO:1901362	16515	3230	5	1	5889	1	2	false	0.5484802173548106	0.7056004301584096	0.0	organic cyclic compound biosynthetic process
GO:0046649	16515	621	5	1	1132	1	1	false	0.5485865724382842	0.7056004301584096	0.0	lymphocyte activation
GO:0043005	16515	1047	5	1	1906	1	1	false	0.54931794333664	0.7056004301584096	0.0	neuron projection
GO:0019886	16515	94	5	1	171	1	2	false	0.5497076023391825	0.7056004301584096	1.2720780186756235E-50	antigen processing and presentation of exogenous peptide antigen via MHC class II
GO:0045060	16515	11	5	1	20	1	2	false	0.5499999999999994	0.7056004301584096	5.9537985234579775E-6	negative thymic T cell selection
GO:0034641	16515	5039	5	1	9147	1	2	false	0.5508910025088619	0.7056004301584096	0.0	cellular nitrogen compound metabolic process
GO:0005622	16515	10525	5	5	11845	5	1	false	0.5538462269814692	0.7080420515388101	0.0	intracellular
GO:0051649	16515	801	5	1	5310	5	3	false	0.5586499404080442	0.7128330997645177	0.0	establishment of localization in cell
GO:0030426	16515	177	5	1	314	1	2	false	0.563694267515843	0.7168344590290338	8.499664012310926E-93	growth cone
GO:0007166	16515	2604	5	1	4610	1	1	false	0.5648590021697816	0.7168344590290338	0.0	cell surface receptor signaling pathway
GO:0002460	16515	200	5	1	354	1	1	false	0.5649717514125125	0.7168344590290338	1.2770643287887411E-104	adaptive immune response based on somatic recombination of immune receptors built from immunoglobulin superfamily domains
GO:0042886	16515	1950	5	5	2183	5	1	false	0.5684160326720572	0.7198514485058886	3.676E-321	amide transport
GO:0030334	16515	777	5	1	1360	1	2	false	0.5713235294118674	0.7221786186385963	0.0	regulation of cell migration
GO:0016772	16515	1632	5	1	2841	1	1	false	0.5744456177411846	0.724083736047272	0.0	transferase activity, transferring phosphorus-containing groups
GO:0030424	16515	602	5	1	1047	1	1	false	0.5749761222538338	0.724083736047272	3.60013370824989E-309	axon
GO:0060255	16515	4602	5	1	7947	1	2	false	0.5790864477184862	0.7266905762566296	0.0	regulation of macromolecule metabolic process
GO:0001932	16515	1331	5	1	2298	1	3	false	0.5791993037423211	0.7266905762566296	0.0	regulation of protein phosphorylation
GO:0006355	16515	1873	5	1	3216	1	4	false	0.5824004975125974	0.7291666666666644	0.0	regulation of transcription, DNA-templated
GO:0010934	16515	14	5	1	24	1	1	false	0.5833333333333316	0.7291666666666644	5.098773439061487E-7	macrophage cytokine production
GO:0019538	16515	5250	5	1	8935	1	3	false	0.5875769445978096	0.7331135630379325	0.0	protein metabolic process
GO:0098609	16515	745	5	1	1255	1	1	false	0.5936254980083338	0.738478039380137	0.0	cell-cell adhesion
GO:0008104	16515	2531	5	5	2808	5	1	false	0.594710696118101	0.738478039380137	0.0	protein localization
GO:0016301	16515	1426	5	1	2396	1	2	false	0.5951585976633993	0.738478039380137	0.0	kinase activity
GO:0051249	16515	406	5	1	678	1	2	false	0.5988200589969784	0.7416578712347899	1.5695330356692712E-197	regulation of lymphocyte activation
GO:0032787	16515	558	5	1	923	1	1	false	0.604550379198336	0.7473837105473934	3.5374141163475025E-268	monocarboxylic acid metabolic process
GO:1903039	16515	206	5	1	340	1	3	false	0.605882352941088	0.7476610388212696	2.187934877513681E-98	positive regulation of leukocyte cell-cell adhesion
GO:0042613	16515	14	5	1	23	1	1	false	0.6086956521739132	0.749761980323707	1.2237056253747596E-6	MHC class II protein complex
GO:0048869	16515	3513	5	1	13027	3	2	false	0.6104894129143742	0.7500137380236995	0.0	cellular developmental process
GO:0034654	16515	3033	5	1	4963	1	5	false	0.6111223050563478	0.7500137380236995	0.0	nucleobase-containing compound biosynthetic process
GO:0001067	16515	1507	5	1	2455	1	1	false	0.6138492871691265	0.7519932283832311	0.0	regulatory region nucleic acid binding
GO:0042995	16515	1906	5	1	10934	5	1	false	0.6163117299549683	0.7536420610862384	0.0	cell projection
GO:0042325	16515	1477	5	1	2359	1	2	false	0.6261127596442257	0.7642425185530785	0.0	regulation of phosphorylation
GO:0001516	16515	22	5	1	35	1	2	false	0.6285714285714324	0.7658586900464204	6.773517551335409E-10	prostaglandin biosynthetic process
GO:2000112	16515	2359	5	1	3737	1	3	false	0.6312550173929603	0.767742588721168	0.0	regulation of cellular macromolecule biosynthetic process
GO:0002376	16515	2527	5	1	13878	5	1	false	0.6340122758756708	0.7694427186305502	0.0	immune system process
GO:0044271	16515	3707	5	1	5830	1	2	false	0.6358490566033003	0.7694427186305502	0.0	cellular nitrogen compound biosynthetic process
GO:0000323	16515	673	5	1	3678	5	1	false	0.6361695301103845	0.7694427186305502	0.0	lytic vacuole
GO:0012507	16515	58	5	1	318	5	4	false	0.6372125625399668	0.7694427186305502	4.343065279702468E-65	ER to Golgi transport vesicle membrane
GO:0002443	16515	689	5	1	1079	1	1	false	0.6385542168672046	0.7696858864024342	1.0361788699599989E-305	leukocyte mediated immunity
GO:0005515	16515	5904	5	1	9221	1	1	false	0.6402776271612878	0.7703875193117099	0.0	protein binding
GO:0048513	16515	3125	5	1	4812	1	2	false	0.6494181213633105	0.7799950745911647	0.0	animal organ development
GO:0097530	16515	116	5	1	177	1	1	false	0.6553672316384461	0.7857422404190961	4.916732364615334E-49	granulocyte migration
GO:0051046	16515	692	5	1	2270	3	2	false	0.6642689551495784	0.7950027388758252	0.0	regulation of secretion
GO:0002604	16515	6	5	1	9	1	2	false	0.6666666666666665	0.7960154003603716	0.011904761904761887	regulation of dendritic cell antigen processing and presentation
GO:0044267	16515	4687	5	1	7022	1	2	false	0.6674736542281041	0.7960154003603716	0.0	cellular protein metabolic process
GO:2001141	16515	2128	5	1	3182	1	4	false	0.6687617850414639	0.7961449821922189	0.0	regulation of RNA biosynthetic process
GO:0110165	16515	10934	5	5	11845	5	1	false	0.6701769181270137	0.796425034746011	0.0	cellular anatomical entity
GO:0043067	16515	1303	5	1	1919	1	2	false	0.6789994788957627	0.8047292143403866	0.0	regulation of programmed cell death
GO:0042110	16515	422	5	1	621	1	1	false	0.6795491143318819	0.8047292143403866	2.0350217108907248E-168	T cell activation
GO:1901564	16515	6170	5	1	9003	1	2	false	0.6853271131903249	0.8101502651549375	0.0	organonitrogen compound metabolic process
GO:0065009	16515	3314	5	1	13061	4	2	false	0.6898939070581709	0.8124223602485654	0.0	regulation of molecular function
GO:0048523	16515	4164	5	1	12864	3	3	false	0.6906991022846116	0.8124223602485654	0.0	negative regulation of cellular process
GO:0007275	16515	4343	5	1	6284	1	2	false	0.6911203055396322	0.8124223602485654	0.0	multicellular organism development
GO:0005802	16515	218	5	1	315	1	1	false	0.6920634920635927	0.8124223602485654	7.006842942391547E-84	trans-Golgi network
GO:0004674	16515	817	5	1	1176	1	1	false	0.6947278911564683	0.8131658161175551	2.3066182299E-313	protein serine/threonine kinase activity
GO:0036211	16515	3764	5	1	5415	1	2	false	0.6951061865182656	0.8131658161175551	0.0	protein modification process
GO:0070227	16515	62	5	1	89	1	1	false	0.6966292134831333	0.813537576299507	2.0758018004069073E-23	lymphocyte apoptotic process
GO:0032147	16515	371	5	1	531	1	1	false	0.6986817325802082	0.8145253359095691	1.973659394228755E-140	activation of protein kinase activity
GO:0004888	16515	596	5	1	850	1	1	false	0.7011764705885416	0.8156000625878919	2.4718895390397115E-224	transmembrane signaling receptor activity
GO:1903037	16515	278	5	1	396	1	2	false	0.7020202020200965	0.8156000625878919	3.9608440227055116E-104	regulation of leukocyte cell-cell adhesion
GO:0044409	16515	124	5	1	176	1	1	false	0.7045454545454876	0.8157852970785896	6.138490908730718E-46	entry into host
GO:0035556	16515	2462	5	1	11378	5	2	false	0.704596782513804	0.8157852970785896	0.0	intracellular signal transduction
GO:0043368	16515	29	5	1	41	1	1	false	0.7073170731707364	0.8175325760106971	1.266038344665403E-10	positive T cell selection
GO:0071310	16515	2428	5	1	3396	1	2	false	0.7149587750292418	0.8249524327260481	0.0	cellular response to organic substance
GO:0044260	16515	6589	5	1	9167	1	2	false	0.7187738627761757	0.8279391764060045	0.0	cellular macromolecule metabolic process
GO:0023026	16515	16	5	1	22	1	1	false	0.7272727272727247	0.8363016880904415	1.3402490182675935E-5	MHC class II protein complex binding
GO:0032879	16515	2429	5	1	10462	5	2	false	0.7331976238781543	0.8416809457784935	0.0	regulation of localization
GO:0048522	16515	4621	5	1	12886	3	3	false	0.7361739634427935	0.8424034325612977	0.0	positive regulation of cellular process
GO:0007165	16515	4610	5	1	12851	3	5	false	0.736323000312838	0.8424034325612977	0.0	signal transduction
GO:0016310	16515	2217	5	1	2991	1	1	false	0.7412236710138105	0.8464462156450485	0.0	phosphorylation
GO:0003676	16515	2455	5	1	3307	1	2	false	0.7423646809805463	0.8464462156450485	0.0	nucleic acid binding
GO:0005768	16515	865	5	1	3629	5	2	false	0.7439171622547707	0.8467859772714507	0.0	endosome
GO:0030593	16515	85	5	1	114	1	2	false	0.7456140350877279	0.8472886762360545	9.79263972579637E-28	neutrophil chemotaxis
GO:0090087	16515	662	5	1	2719	5	2	false	0.7524797591610679	0.8536535082919678	0.0	regulation of peptide transport
GO:0042981	16515	1289	5	1	1705	1	2	false	0.7560117302046409	0.8550891364284916	0.0	regulation of apoptotic process
GO:0015031	16515	1899	5	5	2008	5	2	false	0.756278836218977	0.8550891364284916	2.850273740397961E-183	protein transport
GO:0051674	16515	1451	5	1	5875	5	1	false	0.7580121065853531	0.855615672149019	0.0	localization of cell
GO:0002260	16515	53	5	1	69	1	1	false	0.7681159420289891	0.8655730565435186	5.22681176426408E-16	lymphocyte homeostasis
GO:0010033	16515	2958	5	1	3829	1	1	false	0.7725254635656792	0.8690911465113891	0.0	response to organic substance
GO:0003677	16515	1911	5	1	2455	1	1	false	0.778411405295452	0.8717176065432048	0.0	DNA binding
GO:0003674	16515	11969	5	4	14589	5	1	false	0.7784873168423172	0.8717176065432048	0.0	molecular_function
GO:0008150	16515	13878	5	5	14589	5	1	false	0.7789176411999996	0.8717176065432048	0.0	biological_process
GO:0016773	16515	1274	5	1	1632	1	1	false	0.78063725490163	0.8717176065432048	0.0	phosphotransferase activity, alcohol group as acceptor
GO:0007154	16515	5113	5	1	12841	3	1	false	0.7820596415246779	0.8717176065432048	0.0	cell communication
GO:0032944	16515	198	5	1	253	1	2	false	0.7826086956521217	0.8717176065432048	4.8630093008627926E-57	regulation of mononuclear cell proliferation
GO:0043565	16515	1505	5	1	1911	1	1	false	0.7875457875451017	0.8744546217786358	0.0	sequence-specific DNA binding
GO:0044212	16515	1506	5	1	1912	1	2	false	0.7876569037650526	0.8744546217786358	0.0	transcription regulatory region DNA binding
GO:0120025	16515	1906	5	1	2390	1	2	false	0.797489539750139	0.8839169775555727	0.0	plasma membrane bounded cell projection
GO:0003690	16515	1527	5	1	1911	1	1	false	0.7990580847709637	0.8842036183940992	0.0	double-stranded DNA binding
GO:0019884	16515	175	5	1	218	1	1	false	0.8027522935779051	0.885741537924055	1.433124354985921E-46	antigen processing and presentation of exogenous antigen
GO:0006464	16515	3764	5	1	4687	1	2	false	0.8030723277178098	0.885741537924055	0.0	cellular protein modification process
GO:0051092	16515	422	5	1	522	1	1	false	0.8084291187740568	0.8901951960399483	4.084519624344724E-110	positive regulation of NF-kappaB transcription factor activity
GO:0016021	16515	749	5	1	908	1	1	false	0.8248898678410735	0.9068414670891282	3.3519406952242996E-182	integral component of membrane
GO:0002791	16515	437	5	1	986	3	3	false	0.8278004606272307	0.908039671253278	3.509597636446445E-293	regulation of peptide secretion
GO:0030134	16515	88	5	1	298	5	2	false	0.8286702777659545	0.908039671253278	5.752747179084125E-78	COPII-coated ER to Golgi transport vesicle
GO:0051049	16515	1594	5	1	5283	5	2	false	0.8341235360803414	0.9125338522759002	0.0	regulation of transport
GO:0051716	16515	5952	5	1	13037	3	2	false	0.8395267692835545	0.9169588499456299	0.0	cellular response to stimulus
GO:0048002	16515	184	5	1	218	1	1	false	0.8440366972476243	0.9191096502929404	1.3878807685550404E-40	antigen processing and presentation of peptide antigen
GO:1990266	16515	98	5	1	116	1	1	false	0.8448275862069218	0.9191096502929404	1.7787368796427927E-21	neutrophil migration
GO:0043170	16515	7606	5	1	8995	1	1	false	0.8455808782695051	0.9191096502929404	0.0	macromolecule metabolic process
GO:0010970	16515	435	5	2	470	2	2	false	0.8564623690064304	0.9292328968923544	1.1339005228704009E-53	transport along microtubule
GO:0048731	16515	4127	5	1	4812	1	2	false	0.8576475477984249	0.9292328968923544	0.0	system development
GO:0042277	16515	320	5	1	372	1	1	false	0.8602150537634738	0.9292564570829822	7.299619219983943E-65	peptide binding
GO:0016070	16515	3298	5	1	3833	1	1	false	0.8604226454472057	0.9292564570829822	0.0	RNA metabolic process
GO:0048519	16515	4686	5	1	13878	5	2	false	0.8725745762038172	0.9408751420728061	0.0	negative regulation of biological process
GO:0016043	16515	6509	5	1	12854	3	2	false	0.8797525176564943	0.9471019926923983	0.0	cellular component organization
GO:0098852	16515	344	5	1	390	1	1	false	0.8820512820514228	0.9480646741794752	5.6465436715168856E-61	lytic vacuole membrane
GO:0006807	16515	8339	5	1	9406	1	1	false	0.8865617690907434	0.9513977649224988	0.0	nitrogen compound metabolic process
GO:0002478	16515	169	5	1	190	1	2	false	0.8894736842105895	0.9530075187970602	2.253134674247135E-28	antigen processing and presentation of exogenous peptide antigen
GO:0098791	16515	315	5	1	880	5	2	false	0.8915909943955327	0.9537621572376934	1.9169548762043644E-248	Golgi subcompartment
GO:0031974	16515	3948	5	1	10934	5	1	false	0.8935800594310577	0.954377436892348	0.0	membrane-enclosed lumen
GO:0023052	16515	5095	5	1	13878	5	1	false	0.8985158045493696	0.9581329669365316	0.0	signaling
GO:1903506	16515	2128	5	1	2359	1	2	false	0.9020771513364592	0.9604133709023815	0.0	regulation of nucleic acid-templated transcription
GO:0016477	16515	1315	5	1	1451	1	1	false	0.9062715368704692	0.9607593808779139	2.5941692467191015E-195	cell migration
GO:0098590	16515	2390	5	1	6329	5	2	false	0.9067094151369159	0.9607593808779139	0.0	plasma membrane region
GO:0032502	16515	5265	5	1	13878	5	1	false	0.907966386849504	0.9607593808779139	0.0	developmental process
GO:0048518	16515	5275	5	1	13878	5	2	false	0.9084995427392764	0.9607593808779139	0.0	positive regulation of biological process
GO:0006810	16515	4702	5	5	4792	5	1	false	0.9095188805644252	0.9607593808779139	1.9528703698435357E-193	transport
GO:0048856	16515	4812	5	1	5265	1	1	false	0.9139601139625344	0.9639423076948604	0.0	anatomical structure development
GO:0000976	16515	1415	5	1	1543	1	2	false	0.9170447180812652	0.9646504980875154	6.742013886341853E-191	transcription regulatory region sequence-specific DNA binding
GO:0019752	16515	923	5	1	1006	1	1	false	0.9174950298205091	0.9646504980875154	7.788489199683524E-124	carboxylic acid metabolic process
GO:0051084	16515	34	5	1	37	1	1	false	0.918918918918922	0.9646504980875154	1.287001287001289E-4	'de novo' posttranslational protein folding
GO:0044238	16515	8708	5	1	9406	1	1	false	0.9257920476364541	0.9703565716686436	0.0	primary metabolic process
GO:1990837	16515	1457	5	1	1567	1	2	false	0.9298021697513784	0.9730487822979542	2.7858462114274706E-172	sequence-specific double-stranded DNA binding
GO:0006915	16515	1695	5	1	1819	1	1	false	0.9318306761956433	0.9736620842601537	6.637702222380925E-196	apoptotic process
GO:0043233	16515	3948	5	1	9283	5	2	false	0.9373553475866451	0.9779209576831305	0.0	organelle lumen
GO:0032501	16515	6028	5	1	13878	5	1	false	0.9421273336330555	0.9813826392010995	0.0	multicellular organismal process
GO:0070013	16515	3948	5	1	9004	5	2	false	0.9442196690507628	0.9820466511698996	0.0	intracellular organelle lumen
GO:0012501	16515	1819	5	1	1921	1	1	false	0.9469026548681181	0.982253966821734	1.7730777300949983E-172	programmed cell death
GO:0030154	16515	3328	5	1	3513	1	1	false	0.9473384571602879	0.982253966821734	6.4067112836E-314	cell differentiation
GO:0030665	16515	106	5	1	237	5	2	false	0.9501668822459334	0.982253966821734	3.258913058416741E-70	clathrin-coated vesicle membrane
GO:0050794	16515	8239	5	1	12995	3	2	false	0.9509969671442356	0.982253966821734	0.0	regulation of cellular process
GO:0003824	16515	6357	5	1	11969	4	1	false	0.9516949545206135	0.982253966821734	0.0	catalytic activity
GO:0030097	16515	780	5	1	816	1	1	false	0.9558823529413423	0.9840023298558093	1.2301592088236886E-63	hemopoiesis
GO:0071704	16515	8995	5	1	9406	1	1	false	0.9563044864969051	0.9840023298558093	0.0	organic substance metabolic process
GO:0016032	16515	865	5	1	901	1	1	false	0.9600443951157176	0.9863469812832715	3.222404924236653E-65	viral process
GO:0071840	16515	6683	5	1	13878	5	1	false	0.9625692253644518	0.9873214928521262	0.0	cellular component organization or biogenesis
GO:0032943	16515	248	5	1	257	1	1	false	0.964980544747008	0.9873214928521262	8.548342373691508E-17	mononuclear cell proliferation
GO:0048870	16515	1451	5	1	2148	3	3	false	0.9659332437437191	0.9873214928521262	0.0	cell motility
GO:0044237	16515	8863	5	1	13059	3	2	false	0.9668437137411192	0.9873214928521262	0.0	cellular metabolic process
GO:0016064	16515	70	5	1	72	1	1	false	0.9722222222222209	0.991314199395769	3.9123630672926725E-4	immunoglobulin mediated immune response
GO:0032940	16515	1368	5	2	1513	3	2	false	0.9743458534233603	0.9919122192643612	8.433213512315943E-207	secretion by cell
GO:0050896	16515	7281	5	1	13878	5	1	false	0.9757477238393124	0.9919122192643612	0.0	response to stimulus
GO:0043436	16515	1006	5	1	1019	1	1	false	0.9872423945044301	0.9972260122788615	5.264971687837605E-30	oxoacid metabolic process
GO:0038023	16515	850	5	1	856	1	1	false	0.9929906542054951	0.9972260122788615	1.862586969397614E-15	signaling receptor activity
GO:0006796	16515	2991	5	1	3009	1	1	false	0.9940179461596822	0.9972260122788615	1.6476590431454356E-47	phosphate-containing compound metabolic process
GO:0050789	16515	8917	5	1	13878	5	2	false	0.9941702623767239	0.9972260122788615	0.0	regulation of biological process
GO:0030136	16515	177	5	1	274	5	1	false	0.9948052792561974	0.9972260122788615	9.172860720852975E-77	clathrin-coated vesicle
GO:0097659	16515	2359	5	1	2371	1	1	false	0.9949388443690911	0.9972260122788615	1.5605119001577283E-32	nucleic acid-templated transcription
GO:0007155	16515	1255	5	1	1260	1	1	false	0.9960317460319057	0.9972260122788615	3.808723211297523E-14	cell adhesion
GO:0009987	16515	12841	5	3	13878	5	1	false	0.9962903275792508	0.9972260122788615	0.0	cellular process
GO:0008152	16515	9406	5	1	13878	5	1	false	0.9965309060253416	0.9972260122788615	0.0	metabolic process
GO:0065007	16515	9584	5	1	13878	5	1	false	0.9971687579177904	0.9972260122788615	0.0	biological regulation
GO:0005488	16515	9221	5	1	11969	4	1	false	0.9972260122788614	0.9972260122788615	0.0	binding
GO:0000000	16515	14589	5	5	0	0	0	true	1.0	1.0	1.0	Gene Ontology
GO:0002606	16515	6	5	1	6	1	3	true	1.0	1.0	1.0	positive regulation of dendritic cell antigen processing and presentation
GO:0005764	16515	673	5	1	673	1	1	true	1.0	1.0	1.0	lysosome
GO:0006693	16515	35	5	1	35	1	1	true	1.0	1.0	1.0	prostaglandin metabolic process
