## Supplementary File S3 for "PIGNON: A protein-protein interaction-guided functional enrichment analysis for quantitative proteomics": table-mcl2_cluster586-Parent-Child-Union-Benjamini-Hochberg.txt

ID	Pop.total	Pop.term	Study.total	Study.term	Pop.family	Study.family	nparents	is.trivial	p	p.adjusted	p.min	name
GO:0060759	16515	152	5	2	4130	2	2	false	0.0013459396919044003	0.3819091217362348	5.1893094958754034E-282	regulation of response to cytokine stimulus
GO:0044107	16515	4	5	1	8883	3	2	false	0.0013504387214856698	0.3819091217362348	3.8571450843510815E-15	cellular alcohol metabolic process
GO:0034250	16515	137	5	2	3407	2	4	false	0.001605619738021167	0.3819091217362348	9.307059172327212E-249	positive regulation of cellular amide metabolic process
GO:0001959	16515	142	5	2	3136	2	3	false	0.002036544282775055	0.3819091217362348	2.253949370805232E-250	regulation of cytokine-mediated signaling pathway
GO:0031650	16515	10	5	1	4855	1	3	false	0.002059732234806789	0.3819091217362348	5.033831859412007E-31	regulation of heat generation
GO:0044108	16515	4	5	1	4638	3	3	false	0.002585648442444073	0.3819091217362348	5.1933816098421846E-14	cellular alcohol biosynthetic process
GO:0097527	16515	6	5	1	4617	2	2	false	0.002597682665473123	0.3819091217362348	7.457354230912718E-20	necroptotic signaling pathway
GO:0071550	16515	8	5	1	1599	1	2	false	0.005003126954343135	0.3819091217362348	9.601733281623665E-22	death-inducing signaling complex assembly
GO:0060557	16515	3	5	1	1194	2	5	false	0.005020913452426487	0.3819091217362348	3.5337044589958308E-9	positive regulation of vitamin D biosynthetic process
GO:1900221	16515	15	5	1	2787	1	2	false	0.005382131324002253	0.3819091217362348	2.8565086243498356E-40	regulation of amyloid-beta clearance
GO:0031652	16515	9	5	1	1553	1	3	false	0.005795235028980488	0.3819091217362348	7.068149114325015E-24	positive regulation of heat generation
GO:0036378	16515	4	5	1	652	1	6	false	0.006134969325153325	0.3819091217362348	1.3403697068705059E-10	calcitriol biosynthetic process from calciol
GO:0032352	16515	10	5	1	2971	2	3	false	0.006721540548507064	0.3819091217362348	6.875773183992227E-29	positive regulation of hormone metabolic process
GO:1900409	16515	16	5	1	4702	2	4	false	0.006794756918860852	0.3819091217362348	3.760048523350518E-46	positive regulation of cellular response to oxidative stress
GO:0042635	16515	11	5	1	1617	1	3	false	0.006802721088437805	0.3819091217362348	2.090015457221487E-28	positive regulation of hair cycle
GO:0009110	16515	11	5	1	4733	3	3	false	0.006957596929522837	0.3819091217362348	1.5125322380909794E-33	vitamin biosynthetic process
GO:0001891	16515	27	5	1	10934	3	2	false	0.007390480978056364	0.3819091217362348	1.0090223391973329E-81	phagocytic cup
GO:1902884	16515	18	5	1	2344	1	3	false	0.007679180887375036	0.3819091217362348	1.4980372726327608E-45	positive regulation of response to oxidative stress
GO:1900222	16515	8	5	1	1025	1	3	false	0.007804878048781824	0.3819091217362348	3.401122669265976E-20	negative regulation of amyloid-beta clearance
GO:0090154	16515	11	5	1	2614	2	5	false	0.008400115835356766	0.3819091217362348	1.046994395806972E-30	positive regulation of sphingolipid biosynthetic process
GO:0060556	16515	8	5	1	2822	3	4	false	0.008483518386444656	0.3819091217362348	1.0124587971118518E-23	regulation of vitamin D biosynthetic process
GO:0042634	16515	24	5	1	2822	1	2	false	0.008504606661933183	0.3819091217362348	1.051795076769832E-59	regulation of hair cycle
GO:0051797	16515	16	5	1	1833	1	4	false	0.008728859792688143	0.3819091217362348	1.3757272895296273E-39	regulation of hair follicle development
GO:0051787	16515	26	5	1	5904	2	1	false	0.008788937415029513	0.3819091217362348	3.7997519267318146E-72	misfolded protein binding
GO:0097242	16515	27	5	1	6028	2	1	false	0.008938872618025354	0.3819091217362348	9.945590341872958E-75	amyloid-beta clearance
GO:0044183	16515	27	5	1	11978	4	3	false	0.008987211147759034	0.3819091217362348	8.577135990318527E-83	protein folding chaperone
GO:0071800	16515	18	5	1	1998	1	2	false	0.009009009009003642	0.3819091217362348	2.6851998735427986E-44	podosome assembly
GO:0090153	16515	17	5	1	5019	3	7	false	0.010129019222111516	0.3819091217362348	4.491146241264634E-49	regulation of sphingolipid biosynthetic process
GO:1905038	16515	17	5	1	4963	3	3	false	0.010242940947770696	0.3819091217362348	5.436631832899668E-49	regulation of membrane lipid metabolic process
GO:0046886	16515	7	5	1	1234	2	4	false	0.011317614861953873	0.3819091217362348	1.176598196228376E-18	positive regulation of hormone biosynthetic process
GO:1905953	16515	28	5	1	4866	2	3	false	0.011476490817188094	0.3819091217362348	1.892877187164523E-74	negative regulation of lipid localization
GO:1990108	16515	3	5	1	257	1	1	false	0.01167315175097293	0.3819091217362348	3.5763332570380576E-7	protein linear deubiquitination
GO:0070640	16515	4	5	1	324	1	3	false	0.012345679012344348	0.3819091217362348	2.2187215677067606E-9	vitamin D3 metabolic process
GO:0010883	16515	46	5	1	3592	1	3	false	0.012806236080180682	0.3819091217362348	2.092994557460541E-106	regulation of lipid storage
GO:0046136	16515	3	5	1	226	1	3	false	0.013274336283186135	0.3819091217362348	5.267593763169E-7	positive regulation of vitamin metabolic process
GO:0060664	16515	5	5	1	362	1	2	false	0.013812154696133882	0.3819091217362348	1.9846571706413955E-11	epithelial cell proliferation involved in salivary gland morphogenesis
GO:0071797	16515	4	5	1	276	1	1	false	0.01449275362318911	0.3819091217362348	4.227233678200985E-9	LUBAC complex
GO:0016721	16515	11	5	1	757	1	1	false	0.014531043593136155	0.3819091217362348	9.179134023065463E-25	oxidoreductase activity, acting on superoxide radicals as acceptor
GO:1901550	16515	13	5	1	883	1	3	false	0.014722536806342302	0.3819091217362348	3.4303385766111814E-29	regulation of endothelial cell development
GO:0060688	16515	46	5	1	2979	1	3	false	0.015441423296411913	0.3819091217362348	1.2161537271015453E-102	regulation of morphogenesis of a branching structure
GO:0032350	16515	28	5	1	5342	3	3	false	0.015645086034674387	0.3819091217362348	1.3778934382029143E-75	regulation of hormone metabolic process
GO:0051043	16515	23	5	1	2813	2	5	false	0.01628868002091534	0.3819091217362348	1.3205516934111923E-57	regulation of membrane protein ectodomain proteolysis
GO:0071316	16515	8	5	1	479	1	3	false	0.01670146137786885	0.3819091217362348	1.542967189122463E-17	cellular response to nicotine
GO:0034248	16515	415	5	2	5288	3	3	false	0.017475808990248667	0.3819091217362348	0.0	regulation of cellular amide metabolic process
GO:0060252	16515	15	5	1	851	1	4	false	0.017626321974155437	0.3819091217362348	1.6651304717676573E-32	positive regulation of glial cell proliferation
GO:0002922	16515	13	5	1	708	1	3	false	0.018361581920906932	0.3819091217362348	6.194097775205663E-28	positive regulation of humoral immune response
GO:0030656	16515	9	5	1	483	1	2	false	0.018633540372667914	0.3819091217362348	2.734010629536331E-19	regulation of vitamin metabolic process
GO:0045833	16515	67	5	1	3393	1	3	false	0.01974653698794632	0.3819091217362348	1.984720675303163E-142	negative regulation of lipid metabolic process
GO:0032800	16515	25	5	1	3759	3	2	false	0.01982495324291429	0.3819091217362348	7.05624185182571E-65	receptor biosynthetic process
GO:0046885	16515	19	5	1	2823	3	3	false	0.02006275536244091	0.3819091217362348	3.531445295987523E-49	regulation of hormone biosynthetic process
GO:0014009	16515	35	5	1	1728	1	2	false	0.020254629629619134	0.3819091217362348	7.091647258358156E-74	glial cell proliferation
GO:0042228	16515	18	5	1	1752	2	3	false	0.020448197898669668	0.3819091217362348	2.889219251033029E-43	interleukin-8 biosynthetic process
GO:0051353	16515	40	5	1	3832	2	4	false	0.020770562529883508	0.3819091217362348	4.606070722140154E-96	positive regulation of oxidoreductase activity
GO:0060251	16515	29	5	1	1387	1	3	false	0.020908435472249326	0.3819091217362348	9.001752811395213E-61	regulation of glial cell proliferation
GO:1902993	16515	17	5	1	1592	2	3	false	0.021249395942658077	0.3819091217362348	1.4297687897543867E-40	positive regulation of amyloid precursor protein catabolic process
GO:0097300	16515	39	5	1	1821	1	2	false	0.021416803953859524	0.3819091217362348	2.165103974942899E-81	programmed necrotic cell death
GO:0035272	16515	45	5	1	4127	2	1	false	0.021691329376088437	0.3819091217362348	3.011739489936906E-107	exocrine system development
GO:0045445	16515	76	5	1	3422	1	2	false	0.022209234365867046	0.3819091217362348	1.0827676878447205E-157	myoblast differentiation
GO:0045684	16515	34	5	1	1510	1	3	false	0.022516556291405507	0.3819091217362348	3.527812413483163E-70	positive regulation of epidermis development
GO:0051090	16515	647	5	2	4303	2	3	false	0.022578497935232117	0.3819091217362348	0.0	regulation of DNA-binding transcription factor activity
GO:0002753	16515	59	5	1	7430	3	4	false	0.02363683080551111	0.3819091217362348	7.144265426243177E-149	cytoplasmic pattern recognition receptor signaling pathway
GO:0043243	16515	33	5	1	1384	1	3	false	0.023843930635839672	0.3819091217362348	2.806671984362794E-67	positive regulation of protein-containing complex disassembly
GO:1902991	16515	31	5	1	2581	2	2	false	0.02388203598738157	0.3819091217362348	1.6910145523833061E-72	regulation of amyloid precursor protein catabolic process
GO:0070265	16515	46	5	1	1921	1	1	false	0.023945861530469962	0.3819091217362348	8.593508212491661E-94	necrotic cell death
GO:0051044	16515	15	5	1	616	1	5	false	0.024350649350649133	0.3819091217362348	2.225379926628822E-30	positive regulation of membrane protein ectodomain proteolysis
GO:0042226	16515	22	5	1	1796	2	3	false	0.024355578165059354	0.3819091217362348	3.2516972834224886E-51	interleukin-6 biosynthetic process
GO:2001057	16515	71	5	1	8339	3	1	false	0.025328784583969595	0.3819091217362348	4.574631475471768E-177	reactive nitrogen species metabolic process
GO:0071801	16515	14	5	1	545	1	3	false	0.025688073394497316	0.3819091217362348	5.057999853386041E-28	regulation of podosome assembly
GO:0060693	16515	6	5	1	233	1	4	false	0.025751072961375583	0.3819091217362348	4.801516717204983E-12	regulation of branching involved in salivary gland morphogenesis
GO:0016209	16515	78	5	1	11970	4	2	false	0.025814699110459024	0.3819091217362348	1.1799331428031769E-203	antioxidant activity
GO:0050115	16515	7	5	1	263	1	1	false	0.026615969581746047	0.3819091217362348	6.276348467738691E-14	myosin-light-chain-phosphatase activity
GO:0004709	16515	35	5	1	1291	1	3	false	0.027110766847402424	0.3819091217362348	2.1566532125691117E-69	MAP kinase kinase kinase activity
GO:1901099	16515	32	5	1	1170	1	2	false	0.027350427350416154	0.3819091217362348	2.654668020660196E-63	negative regulation of signal transduction in absence of ligand
GO:0022404	16515	84	5	1	6028	2	2	false	0.027678036757663747	0.3819091217362348	1.7304231273357668E-191	molting cycle process
GO:0061757	16515	1	5	1	36	1	1	false	0.027777777777777804	0.3819091217362348	0.027777777777777804	leukocyte adhesion to arterial endothelial cell
GO:0000185	16515	12	5	1	425	1	3	false	0.02823529411764927	0.3819091217362348	1.6133546483550674E-23	activation of MAPKKK activity
GO:1904407	16515	40	5	1	2717	2	4	false	0.029232839867602393	0.3819091217362348	4.713526962685573E-90	positive regulation of nitric oxide metabolic process
GO:0038034	16515	69	5	1	4610	2	1	false	0.029714097994582057	0.3819091217362348	4.571468594480855E-155	signal transduction in absence of ligand
GO:0034394	16515	60	5	1	2012	1	1	false	0.02982107355863072	0.3819091217362348	1.2256807689927116E-116	protein localization to cell surface
GO:0045682	16515	75	5	1	2509	1	2	false	0.029892387405371732	0.3819091217362348	8.264677041530435E-146	regulation of epidermis development
GO:0042368	16515	8	5	1	262	1	4	false	0.030534351145035582	0.3819091217362348	2.0228917242836584E-15	vitamin D biosynthetic process
GO:0010693	16515	3	5	1	98	1	3	false	0.03061224489795857	0.3819091217362348	6.574794866399942E-6	negative regulation of alkaline phosphatase activity
GO:1901889	16515	28	5	1	913	1	3	false	0.030668127053670252	0.3819091217362348	5.923774188782734E-54	negative regulation of cell junction assembly
GO:0061900	16515	39	5	1	1270	1	2	false	0.030708661417328555	0.3819091217362348	3.2902998999306704E-75	glial cell activation
GO:1990748	16515	101	5	1	12841	4	3	false	0.03109606644187842	0.3819091217362348	1.503434732109384E-255	cellular detoxification
GO:0042982	16515	56	5	1	5250	3	1	false	0.03166584808273086	0.3819091217362348	4.474990235510591E-134	amyloid precursor protein metabolic process
GO:0042359	16515	17	5	1	534	1	3	false	0.03183520599251632	0.3819091217362348	1.97074804950071E-32	vitamin D metabolic process
GO:0098754	16515	112	5	1	13878	4	2	false	0.03189603160144577	0.3819091217362348	3.5472569958425475E-282	detoxification
GO:0045661	16515	52	5	1	1615	1	2	false	0.03219814241483585	0.3819091217362348	2.7676266189732416E-99	regulation of myoblast differentiation
GO:1902932	16515	22	5	1	1330	2	4	false	0.03282133097982013	0.3819091217362348	2.522727572489006E-48	positive regulation of alcohol biosynthetic process
GO:0048305	16515	19	5	1	578	1	2	false	0.03287197231834452	0.3819091217362348	5.474492835932036E-36	immunoglobulin secretion
GO:0004035	16515	13	5	1	390	1	1	false	0.03333333333333681	0.3819091217362348	1.578492198903356E-24	alkaline phosphatase activity
GO:0001942	16515	81	5	1	4812	2	3	false	0.033385928236893014	0.3819091217362348	6.150348955631086E-178	hair follicle development
GO:0042303	16515	102	5	1	6028	2	1	false	0.03355850893942643	0.3819091217362348	6.004335588877915E-224	molting cycle
GO:1903531	16515	166	5	1	4913	1	4	false	0.03378790962751088	0.3819091217362348	2.6018477275E-314	negative regulation of secretion by cell
GO:0032101	16515	863	5	2	4678	2	2	false	0.034000904794178756	0.3819091217362348	0.0	regulation of response to external stimulus
GO:0060558	16515	4	5	1	117	1	5	false	0.03418803418803363	0.3819091217362348	1.348853238697819E-7	regulation of calcidiol 1-monooxygenase activity
GO:0045428	16515	55	5	1	4693	3	5	false	0.03475563066497476	0.3819091217362348	2.0504942490866696E-129	regulation of nitric oxide biosynthetic process
GO:0051341	16515	72	5	1	6099	3	3	false	0.035004869934811556	0.3819091217362348	2.6983361784591205E-169	regulation of oxidoreductase activity
GO:1904833	16515	4	5	1	111	1	5	false	0.03603603603603504	0.3819091217362348	1.669726440368594E-7	positive regulation of removal of superoxide radicals
GO:0042446	16515	59	5	1	4840	3	2	false	0.036133640286115556	0.3819091217362348	7.767800538202526E-138	hormone biosynthetic process
GO:0050994	16515	50	5	1	1379	1	3	false	0.036258158085588806	0.3819091217362348	7.858812527943365E-93	regulation of lipid catabolic process
GO:0050850	16515	40	5	1	1079	1	3	false	0.03707136237255572	0.3819091217362348	8.10284975271053E-74	positive regulation of calcium-mediated signaling
GO:0050710	16515	55	5	1	1480	1	6	false	0.037162162162136365	0.3819091217362348	1.5152965711923095E-101	negative regulation of cytokine secretion
GO:0048525	16515	94	5	1	4981	2	3	false	0.03739100146798774	0.3819091217362348	7.449662721595995E-202	negative regulation of viral process
GO:0051023	16515	17	5	1	454	1	3	false	0.037444933920712554	0.3819091217362348	3.257027006214382E-31	regulation of immunoglobulin secretion
GO:0030865	16515	54	5	1	1441	1	1	false	0.03747397640524011	0.3819091217362348	1.7067991505015847E-99	cortical cytoskeleton organization
GO:0050995	16515	21	5	1	557	1	4	false	0.037701974865346786	0.3819091217362348	1.6261812079152104E-38	negative regulation of lipid catabolic process
GO:0045662	16515	24	5	1	632	1	3	false	0.03797468354429679	0.3819091217362348	5.855331262950372E-44	negative regulation of myoblast differentiation
GO:0031663	16515	51	5	1	2660	2	2	false	0.037985335659510636	0.3819091217362348	5.384917408470241E-109	lipopolysaccharide-mediated signaling pathway
GO:0035295	16515	939	5	2	4812	2	2	false	0.038045864345491155	0.3819091217362348	0.0	tube development
GO:0071803	16515	11	5	1	288	1	4	false	0.03819444444444203	0.3819091217362348	4.283543741574362E-20	positive regulation of podosome assembly
GO:0002455	16515	11	5	1	286	1	2	false	0.03846153846153882	0.3819091217362348	4.631148845074478E-20	humoral immune response mediated by circulating immunoglobulin
GO:0044092	16515	1033	5	2	11969	4	2	false	0.03968932307441741	0.3819091217362348	0.0	negative regulation of molecular function
GO:1901033	16515	9	5	1	225	1	3	false	0.040000000000001125	0.3819091217362348	2.8873495384035027E-16	positive regulation of response to reactive oxygen species
GO:0031072	16515	120	5	1	5904	2	1	false	0.04024066583199046	0.3819091217362348	6.555799756571216E-254	heat shock protein binding
GO:0051082	16515	121	5	1	5904	2	1	false	0.04057253282167503	0.3819091217362348	1.3714588010844127E-255	unfolded protein binding
GO:0042133	16515	124	5	1	8960	3	2	false	0.04095043739277428	0.3819091217362348	2.9041413301723312E-283	neurotransmitter metabolic process
GO:0033209	16515	158	5	2	777	2	2	false	0.04114092000691676	0.3819091217362348	1.0876623958147707E-169	tumor necrosis factor-mediated signaling pathway
GO:0035094	16515	43	5	1	1023	1	2	false	0.04203323558160464	0.3819091217362348	5.562461999405754E-77	response to nicotine
GO:0006518	16515	763	5	2	6170	3	2	false	0.042055620641467874	0.3819091217362348	0.0	peptide metabolic process
GO:0051235	16515	296	5	1	7011	1	2	false	0.04221936956197905	0.3819091217362348	0.0	maintenance of location
GO:1905952	16515	110	5	1	2596	1	2	false	0.04237288135596749	0.3819091217362348	4.413002076678623E-197	regulation of lipid localization
GO:0002269	16515	33	5	1	1512	2	2	false	0.043188574790180206	0.3819091217362348	1.4663357225579482E-68	leukocyte activation involved in inflammatory response
GO:0043244	16515	107	5	1	2425	1	2	false	0.04412371134023089	0.3819091217362348	9.022849024779184E-190	regulation of protein-containing complex disassembly
GO:0010893	16515	10	5	1	221	1	4	false	0.04524886877827952	0.3819091217362348	1.6053372654486933E-17	positive regulation of steroid biosynthetic process
GO:1904997	16515	1	5	1	22	1	2	false	0.04545454545454528	0.3819091217362348	0.04545454545454528	regulation of leukocyte adhesion to arterial endothelial cell
GO:2000010	16515	16	5	1	346	1	3	false	0.046242774566471564	0.3819091217362348	7.052210607871588E-28	positive regulation of protein localization to cell surface
GO:1902117	16515	66	5	1	1423	1	4	false	0.04638088545327618	0.3819091217362348	1.9466109419664822E-115	positive regulation of organelle assembly
GO:0008643	16515	117	5	1	2495	1	1	false	0.046893787575137305	0.3819091217362348	2.1956706796492716E-204	carbohydrate transport
GO:0007258	16515	87	5	1	1849	1	2	false	0.047052460789573175	0.3819091217362348	9.840796225604256E-152	JUN phosphorylation
GO:0010803	16515	54	5	2	244	2	2	false	0.04826958105645647	0.3819091217362348	1.5885856728908312E-55	regulation of tumor necrosis factor-mediated signaling pathway
GO:0050848	16515	92	5	1	1860	1	2	false	0.04946236559140086	0.3819091217362348	1.9651859350965E-158	regulation of calcium-mediated signaling
GO:0021782	16515	95	5	1	1918	1	2	false	0.04953076120957703	0.3819091217362348	1.4843008471539495E-163	glial cell development
GO:0043062	16515	323	5	1	6509	1	1	false	0.04962359809481442	0.3819091217362348	0.0	extracellular structure organization
GO:0030856	16515	119	5	1	2398	1	3	false	0.04962468723936434	0.3819091217362348	6.8737023445882765E-205	regulation of epithelial cell differentiation
GO:0042108	16515	65	5	1	2586	2	6	false	0.04964838192863426	0.3819091217362348	2.803715377821447E-131	positive regulation of cytokine biosynthetic process
GO:0045940	16515	19	5	1	381	1	3	false	0.049868766404199766	0.3819091217362348	1.7606513378732897E-32	positive regulation of steroid metabolic process
GO:1903347	16515	4	5	1	78	1	3	false	0.051282051282050226	0.3819091217362348	7.010533326322544E-7	negative regulation of bicellular tight junction assembly
GO:0006809	16515	66	5	1	3737	3	4	false	0.05206711675709275	0.3819091217362348	1.585256938112714E-143	nitric oxide biosynthetic process
GO:0042136	16515	82	5	1	4625	3	2	false	0.052262832617381336	0.3819091217362348	2.8285191778691673E-178	neurotransmitter biosynthetic process
GO:1904035	16515	68	5	1	1298	1	2	false	0.05238828967642991	0.3819091217362348	2.9345105623182626E-115	regulation of epithelial cell apoptotic process
GO:0009897	16515	297	5	1	5657	1	3	false	0.05250132579099946	0.3819091217362348	0.0	external side of plasma membrane
GO:1904019	16515	89	5	1	1695	1	1	false	0.052507374631261955	0.3819091217362348	6.9644082700204E-151	epithelial cell apoptotic process
GO:1901222	16515	96	5	1	1824	1	2	false	0.05263157894735151	0.3819091217362348	1.1045459205787997E-162	regulation of NIK/NF-kappaB signaling
GO:1904894	16515	84	5	1	1590	1	3	false	0.05283018867926398	0.3819091217362348	3.735214992592169E-142	positive regulation of receptor signaling pathway via STAT
GO:0000305	16515	29	5	1	534	1	2	false	0.05430711610488085	0.3819091217362348	1.527820892493352E-48	response to oxygen radical
GO:0062013	16515	118	5	1	4267	2	3	false	0.05454973355509971	0.3819091217362348	1.0600324648542682E-233	positive regulation of small molecule metabolic process
GO:0071230	16515	59	5	1	1076	1	4	false	0.054832713754624736	0.3819091217362348	9.301639299002587E-99	cellular response to amino acid stimulus
GO:1904950	16515	161	5	1	5789	2	3	false	0.05485393203968856	0.3819091217362348	1.192427E-318	negative regulation of establishment of protein localization
GO:0006970	16515	71	5	1	3809	3	2	false	0.05489845470485473	0.3819091217362348	9.488191089584345E-153	response to osmotic stress
GO:0009914	16515	269	5	1	4834	1	2	false	0.05564749689717513	0.3819091217362348	0.0	hormone transport
GO:0002719	16515	20	5	1	358	1	5	false	0.055865921787704206	0.3819091217362348	3.493479739630515E-33	negative regulation of cytokine production involved in immune response
GO:0030279	16515	69	5	1	1231	1	3	false	0.056051990251821907	0.3819091217362348	7.062519679647277E-115	negative regulation of ossification
GO:0001763	16515	178	5	1	6187	2	2	false	0.056716807259846826	0.3819091217362348	0.0	morphogenesis of a branching structure
GO:0090196	16515	12	5	1	210	1	3	false	0.05714285714285576	0.3819091217362348	8.96932822845499E-20	regulation of chemokine secretion
GO:0050803	16515	205	5	1	3583	1	1	false	0.057214624616278936	0.3819091217362348	0.0	regulation of synapse structure or activity
GO:0045668	16515	42	5	1	733	1	4	false	0.05729877216915884	0.3819091217362348	2.1545363033515286E-69	negative regulation of osteoblast differentiation
GO:0042107	16515	103	5	1	5250	3	1	false	0.05772075197862067	0.3819091217362348	1.8061455012996403E-219	cytokine metabolic process
GO:0055123	16515	121	5	1	4127	2	1	false	0.057785522928438915	0.3819091217362348	1.5414962538055072E-236	digestive system development
GO:0010001	16515	193	5	1	3328	1	2	false	0.05799278846154123	0.3819091217362348	3.31335E-319	glial cell differentiation
GO:0010692	16515	9	5	1	155	1	2	false	0.058064516129031976	0.3819091217362348	8.903116785239736E-15	regulation of alkaline phosphatase activity
GO:0034116	16515	16	5	1	273	1	3	false	0.058608058608052016	0.3819091217362348	3.440605265704763E-26	positive regulation of heterotypic cell-cell adhesion
GO:0043433	16515	151	5	1	5068	2	4	false	0.05870755709307176	0.3819091217362348	3.060363610307282E-294	negative regulation of DNA-binding transcription factor activity
GO:0034763	16515	97	5	1	1650	1	3	false	0.05878787878790929	0.3819091217362348	1.3718765995869404E-159	negative regulation of transmembrane transport
GO:0004498	16515	4	5	1	68	1	2	false	0.05882352941176431	0.3819091217362348	1.2279204553129108E-6	calcidiol 1-monooxygenase activity
GO:1904999	16515	1	5	1	17	1	3	false	0.058823529411764754	0.3819091217362348	0.058823529411764754	positive regulation of leukocyte adhesion to arterial endothelial cell
GO:0042445	16515	191	5	1	9481	3	2	false	0.059233429990234544	0.3819091217362348	0.0	hormone metabolic process
GO:0002718	16515	70	5	1	1173	1	4	false	0.059676044330754956	0.3819091217362348	1.3800076285719067E-114	regulation of cytokine production involved in immune response
GO:1903409	16515	98	5	1	4824	3	2	false	0.05972767875798535	0.3819091217362348	2.6994045812837156E-207	reactive oxygen species biosynthetic process
GO:0001649	16515	205	5	1	3385	1	2	false	0.06056129985237139	0.3819091217362348	0.0	osteoblast differentiation
GO:0045599	16515	44	5	1	726	1	3	false	0.060606060606050845	0.3819091217362348	1.3211147203209482E-71	negative regulation of fat cell differentiation
GO:0050766	16515	61	5	1	1001	1	3	false	0.06093906093906566	0.3819091217362348	3.0866553642656977E-99	positive regulation of phagocytosis
GO:0050715	16515	119	5	1	1943	1	6	false	0.06124549665466003	0.3819091217362348	1.0475597813170582E-193	positive regulation of cytokine secretion
GO:0043200	16515	100	5	1	1629	1	3	false	0.06138735420504218	0.3819091217362348	1.334428643436911E-162	response to amino acid
GO:0045444	16515	207	5	1	3328	1	1	false	0.06219951923077069	0.3819091217362348	0.0	fat cell differentiation
GO:0006766	16515	113	5	1	1811	1	1	false	0.062396466040855504	0.3819091217362348	5.671548437554528E-183	vitamin metabolic process
GO:1901668	16515	5	5	1	80	1	3	false	0.06250000000000025	0.3819091217362348	4.159731008498279E-8	regulation of superoxide dismutase activity
GO:2000379	16515	87	5	1	2738	2	3	false	0.06255162528047988	0.3819091217362348	7.35949822170797E-167	positive regulation of reactive oxygen species metabolic process
GO:0019221	16515	706	5	2	2821	2	2	false	0.06256646579211737	0.3819091217362348	0.0	cytokine-mediated signaling pathway
GO:0045429	16515	39	5	1	1213	2	5	false	0.06329532376161394	0.3819091217362348	2.028471140519042E-74	positive regulation of nitric oxide biosynthetic process
GO:0030278	16515	183	5	1	2883	1	2	false	0.06347554630587794	0.3819091217362348	3.1252322802926416E-295	regulation of ossification
GO:0090195	16515	15	5	1	236	1	2	false	0.06355932203389769	0.3819091217362348	5.249611531359369E-24	chemokine secretion
GO:0045834	16515	119	5	1	3664	2	3	false	0.06391007919391435	0.3819091217362348	2.998002681748557E-227	positive regulation of lipid metabolic process
GO:0034114	16515	25	5	1	391	1	2	false	0.06393861892582683	0.3819091217362348	5.328823371735632E-40	regulation of heterotypic cell-cell adhesion
GO:0043903	16515	197	5	1	9012	3	2	false	0.06416309179379191	0.3819091217362348	0.0	regulation of symbiosis, encompassing mutualism through parasitism
GO:0042035	16515	97	5	1	4427	3	5	false	0.06431745543315266	0.3819091217362348	5.897037765553686E-202	regulation of cytokine biosynthetic process
GO:0006457	16515	213	5	1	12841	4	1	false	0.06472465587454049	0.3819091217362348	0.0	protein folding
GO:0030866	16515	41	5	1	630	1	2	false	0.06507936507937427	0.3819091217362348	2.1343052282202438E-65	cortical actin cytoskeleton organization
GO:0060559	16515	3	5	1	46	1	6	false	0.06521739130434723	0.3819091217362348	6.587615283267417E-5	positive regulation of calcidiol 1-monooxygenase activity
GO:0045667	16515	111	5	1	1701	1	3	false	0.06525573192243579	0.3819091217362348	1.7047716720234992E-177	regulation of osteoblast differentiation
GO:0071356	16515	264	5	2	1031	2	2	false	0.06538284067690507	0.3819091217362348	6.5706200166110385E-254	cellular response to tumor necrosis factor
GO:0050806	16515	144	5	1	2169	1	4	false	0.06639004149374614	0.3819091217362348	2.7009575900516226E-229	positive regulation of synaptic transmission
GO:1902930	16515	68	5	1	2995	3	3	false	0.06660047601301383	0.3819091217362348	2.149356347416064E-140	regulation of alcohol biosynthetic process
GO:0006665	16515	141	5	1	6173	3	2	false	0.06698154806580324	0.3819091217362348	3.296672600646408E-291	sphingolipid metabolic process
GO:1903708	16515	168	5	1	2505	1	5	false	0.06706586826340229	0.3819091217362348	7.778440961046042E-267	positive regulation of hemopoiesis
GO:0014066	16515	120	5	1	1789	1	2	false	0.06707657909446048	0.3819091217362348	1.9292245099603263E-190	regulation of phosphatidylinositol 3-kinase signaling
GO:0050727	16515	291	5	2	1122	2	3	false	0.06709536462383361	0.3819091217362348	4.521695065141963E-278	regulation of inflammatory response
GO:0035507	16515	7	5	1	104	1	2	false	0.06730769230769054	0.3819091217362348	4.707357224447644E-11	regulation of myosin-light-chain-phosphatase activity
GO:0034612	16515	284	5	2	1093	2	1	false	0.06733827319374365	0.3819091217362348	4.1829039132884884E-271	response to tumor necrosis factor
GO:0043525	16515	51	5	1	754	1	4	false	0.06763925729443682	0.3819091217362348	1.5705718186496424E-80	positive regulation of neuron apoptotic process
GO:0035304	16515	125	5	1	1846	1	3	false	0.06771397616462319	0.3819091217362348	7.26989018514517E-198	regulation of protein dephosphorylation
GO:0046889	16515	62	5	1	1772	2	4	false	0.06877228179611787	0.3819091217362348	3.648064085686962E-116	positive regulation of lipid biosynthetic process
GO:2000303	16515	16	5	1	454	2	3	false	0.06931761822797836	0.3819091217362348	8.391634286599096E-30	regulation of ceramide biosynthetic process
GO:0002221	16515	163	5	1	4610	2	1	false	0.06947305305227011	0.3819091217362348	2.384664512736396E-305	pattern recognition receptor signaling pathway
GO:0098773	16515	82	5	1	1180	1	3	false	0.06949152542371873	0.3819091217362348	1.0817761213091936E-128	skin epidermis development
GO:1903428	16515	46	5	1	1293	2	4	false	0.06991325043880608	0.3819091217362348	9.095481074850739E-86	positive regulation of reactive oxygen species biosynthetic process
GO:0009895	16515	278	5	1	3950	1	3	false	0.07037974683542668	0.3819091217362348	0.0	negative regulation of catabolic process
GO:1901224	16515	71	5	1	1006	1	3	false	0.07057654075543836	0.3819091217362348	6.981820965038668E-111	positive regulation of NIK/NF-kappaB signaling
GO:0033619	16515	59	5	1	1639	2	1	false	0.07072048011647024	0.3819091217362348	8.724296331119574E-110	membrane protein proteolysis
GO:0045598	16515	119	5	1	1672	1	2	false	0.07117224880387447	0.3819091217362348	1.1205914791490322E-185	regulation of fat cell differentiation
GO:1901888	16515	170	5	1	2388	1	3	false	0.07118927973194454	0.3819091217362348	1.868729334857818E-265	regulation of cell junction assembly
GO:0045639	16515	80	5	1	1120	1	4	false	0.0714285714285402	0.3819091217362348	1.4882774410028697E-124	positive regulation of myeloid cell differentiation
GO:2000008	16515	37	5	1	518	1	2	false	0.0714285714285666	0.3819091217362348	1.907708101783963E-57	regulation of protein localization to cell surface
GO:0048566	16515	32	5	1	445	1	2	false	0.0719101123595545	0.3819091217362348	1.4742221678254696E-49	embryonic digestive tract development
GO:0034219	16515	102	5	1	1406	1	2	false	0.07254623044091299	0.3819091217362348	3.3054363750404406E-158	carbohydrate transmembrane transport
GO:0002739	16515	16	5	1	216	1	3	false	0.07407407407407421	0.3819091217362348	1.6467274113306237E-24	regulation of cytokine secretion involved in immune response
GO:0048708	16515	68	5	1	917	1	2	false	0.07415485278079009	0.3819091217362348	1.147369286985088E-104	astrocyte differentiation
GO:0035308	16515	57	5	1	765	1	4	false	0.07450980392157856	0.3819091217362348	1.4732190775661658E-87	negative regulation of protein dephosphorylation
GO:0002740	16515	6	5	1	80	1	4	false	0.07500000000000033	0.3819091217362348	3.327784806798611E-9	negative regulation of cytokine secretion involved in immune response
GO:0031323	16515	4758	5	3	11275	3	3	false	0.07512168955228586	0.3819091217362348	0.0	regulation of cellular metabolic process
GO:0034113	16515	56	5	1	745	1	1	false	0.07516778523487225	0.3819091217362348	8.550979091471954E-86	heterotypic cell-cell adhesion
GO:0042089	16515	102	5	1	3945	3	3	false	0.07559696801757593	0.3819091217362348	5.72950385653387E-205	cytokine biosynthetic process
GO:0031649	16515	12	5	1	158	1	1	false	0.075949367088611	0.3819091217362348	3.0369291746301314E-18	heat generation
GO:0051224	16515	158	5	1	2080	1	4	false	0.07596153846149488	0.3819091217362348	4.6943965341896574E-242	negative regulation of protein transport
GO:1904994	16515	22	5	1	289	1	2	false	0.07612456747405696	0.3819091217362348	1.8496623212090435E-33	regulation of leukocyte adhesion to vascular endothelial cell
GO:0002698	16515	97	5	1	1273	1	3	false	0.07619795758049759	0.3819091217362348	2.785809713506617E-148	negative regulation of immune effector process
GO:0000151	16515	276	5	1	10545	3	2	false	0.07649045594767723	0.3819091217362348	0.0	ubiquitin ligase complex
GO:0051129	16515	622	5	1	8126	1	3	false	0.076544425301623	0.3819091217362348	0.0	negative regulation of cellular component organization
GO:0045727	16515	113	5	1	2895	2	7	false	0.0765550307764424	0.3819091217362348	1.3934370790238654E-206	positive regulation of translation
GO:1904996	16515	17	5	1	222	1	3	false	0.07657657657657428	0.3819091217362348	8.629186556144337E-26	positive regulation of leukocyte adhesion to vascular endothelial cell
GO:0046467	16515	124	5	1	4684	3	3	false	0.07735145295529511	0.3819091217362348	5.429282500151616E-248	membrane lipid biosynthetic process
GO:0043112	16515	175	5	1	6589	3	1	false	0.07759224045501552	0.3819091217362348	0.0	receptor metabolic process
GO:0016787	16515	3358	5	4	6357	4	1	false	0.07779427618223216	0.3819091217362348	0.0	hydrolase activity
GO:0048585	16515	1457	5	2	8481	3	3	false	0.07836763398047648	0.3819091217362348	0.0	negative regulation of response to stimulus
GO:0019222	16515	5105	5	3	11880	3	2	false	0.07932175903941292	0.3819091217362348	0.0	regulation of metabolic process
GO:0003824	16515	6357	5	4	11969	4	1	false	0.07953991605608982	0.3819091217362348	0.0	catalytic activity
GO:0072593	16515	242	5	1	8863	3	1	false	0.07970606465788697	0.3819091217362348	0.0	reactive oxygen species metabolic process
GO:1903426	16515	80	5	1	2919	3	3	false	0.08001381081107826	0.3819091217362348	1.2896693654106099E-158	regulation of reactive oxygen species biosynthetic process
GO:0002374	16515	20	5	1	249	1	2	false	0.08032128514056708	0.3819091217362348	6.346481896178395E-30	cytokine secretion involved in immune response
GO:0043242	16515	71	5	1	880	1	3	false	0.08068181818181598	0.3819091217362348	1.3549105543139047E-106	negative regulation of protein-containing complex disassembly
GO:0009889	16515	2875	5	3	6647	3	2	false	0.08086847210608653	0.3819091217362348	0.0	regulation of biosynthetic process
GO:0007431	16515	33	5	1	407	1	2	false	0.08108108108107273	0.3819091217362348	2.518283967685269E-49	salivary gland development
GO:0009607	16515	1277	5	2	7281	3	1	false	0.08145394487962017	0.3819091217362348	0.0	response to biotic stimulus
GO:0009059	16515	3643	5	3	8388	3	2	false	0.08188415444431317	0.3819091217362348	0.0	macromolecule biosynthetic process
GO:0002064	16515	183	5	1	2232	1	2	false	0.08198924731177411	0.3819091217362348	4.0227967376985776E-274	epithelial cell development
GO:0050807	16515	196	5	1	2362	1	3	false	0.08298052497886986	0.3819091217362348	1.4384110403117421E-292	regulation of synapse organization
GO:0031326	16515	2783	5	3	6367	3	3	false	0.08345866408365893	0.3819091217362348	0.0	regulation of cellular biosynthetic process
GO:0050777	16515	120	5	1	2807	2	4	false	0.08368753302535806	0.3819091217362348	1.4355301535750663E-214	negative regulation of immune response
GO:0031347	16515	579	5	2	1998	2	2	false	0.08387506184189866	0.3819091217362348	0.0	regulation of defense response
GO:1904892	16515	124	5	1	2892	2	2	false	0.08392957014008422	0.3819091217362348	1.4162529120878035E-221	regulation of receptor signaling pathway via STAT
GO:0002367	16515	83	5	1	1931	2	3	false	0.08413960389930349	0.3819091217362348	4.4943977683989694E-148	cytokine production involved in immune response
GO:0004708	16515	73	5	1	864	1	3	false	0.08449074074071126	0.3819091217362348	4.40936551336232E-108	MAP kinase kinase activity
GO:0090197	16515	12	5	1	142	1	4	false	0.08450704225352176	0.3819091217362348	1.1492451364039453E-17	positive regulation of chemokine secretion
GO:0001505	16515	304	5	1	3583	1	1	false	0.08484510187000181	0.3819091217362348	0.0	regulation of neurotransmitter levels
GO:0042033	16515	13	5	1	153	1	3	false	0.08496732026143321	0.3819091217362348	4.178158663787962E-19	chemokine biosynthetic process
GO:0004712	16515	100	5	1	1176	1	1	false	0.0850340136054339	0.3819091217362348	6.473673098889257E-148	protein serine/threonine/tyrosine kinase activity
GO:0022411	16515	554	5	1	6509	1	1	false	0.08511292057129238	0.3819091217362348	0.0	cellular component disassembly
GO:2000341	16515	6	5	1	70	1	2	false	0.0857142857142858	0.3819091217362348	7.626835126167025E-9	regulation of chemokine (C-X-C motif) ligand 2 production
GO:1900407	16515	73	5	1	849	1	3	false	0.08598351001176836	0.3819091217362348	1.676345854288541E-107	regulation of cellular response to oxidative stress
GO:0002687	16515	116	5	1	1349	1	4	false	0.0859896219421858	0.3819091217362348	4.577086226770132E-171	positive regulation of leukocyte migration
GO:2000027	16515	209	5	1	2428	1	3	false	0.08607907742988587	0.3819091217362348	1.547456785272404E-308	regulation of animal organ morphogenesis
GO:0002685	16515	166	5	1	1924	1	3	false	0.08627858627859145	0.3819091217362348	9.127204648613753E-245	regulation of leukocyte migration
GO:0014068	16515	85	5	1	983	1	3	false	0.08646998982707203	0.3819091217362348	5.096136502480577E-125	positive regulation of phosphatidylinositol 3-kinase signaling
GO:0140110	16515	1582	5	2	11969	4	1	false	0.08723360867540904	0.38382787817179975	0.0	transcription regulator activity
GO:0034645	16515	3359	5	3	7536	3	3	false	0.08850998651665755	0.38477194283418875	0.0	cellular macromolecule biosynthetic process
GO:1902115	16515	175	5	1	1973	1	3	false	0.0886974151039693	0.38477194283418875	7.218153431435595E-256	regulation of organelle assembly
GO:1901671	16515	4	5	1	45	1	4	false	0.08888888888888903	0.38477194283418875	6.7116346186114005E-6	positive regulation of superoxide dismutase activity
GO:0003158	16515	99	5	1	1111	1	1	false	0.089108910891128	0.38477194283418875	2.5075693172975568E-144	endothelium development
GO:0002920	16515	82	5	1	919	1	2	false	0.08922742110987927	0.38477194283418875	2.0097235322283468E-119	regulation of humoral immune response
GO:0006694	16515	169	5	1	3665	2	3	false	0.09010943839112365	0.38477194283418875	1.024271139982279E-296	steroid biosynthetic process
GO:0044419	16515	1871	5	2	13878	4	1	false	0.09041659002577526	0.38477194283418875	0.0	interspecies interaction between organisms
GO:0045073	16515	13	5	1	143	1	3	false	0.09090909090908686	0.38477194283418875	1.0447683058216848E-18	regulation of chemokine biosynthetic process
GO:0033135	16515	130	5	1	1427	1	2	false	0.09110021023122127	0.38477194283418875	2.3354775317374856E-188	regulation of peptidyl-serine phosphorylation
GO:0150078	16515	13	5	1	142	1	3	false	0.0915492957746484	0.38477194283418875	1.1492451364038909E-18	positive regulation of neuroinflammatory response
GO:0002675	16515	16	5	1	173	1	3	false	0.09248554913294856	0.38477194283418875	6.645826287914004E-23	positive regulation of acute inflammatory response
GO:0010829	16515	16	5	1	173	1	3	false	0.09248554913294856	0.38477194283418875	6.645826287914004E-23	negative regulation of glucose transmembrane transport
GO:0035509	16515	5	5	1	54	1	3	false	0.09259259259259309	0.38477194283418875	3.1620453374059957E-7	negative regulation of myosin-light-chain-phosphatase activity
GO:0033138	16515	101	5	1	1075	1	3	false	0.09395348837210783	0.38477194283418875	8.109075937148879E-145	positive regulation of peptidyl-serine phosphorylation
GO:1903829	16515	306	5	1	6331	2	3	false	0.09433832319843023	0.38477194283418875	0.0	positive regulation of cellular protein localization
GO:0048660	16515	128	5	1	1355	1	2	false	0.0944649446495191	0.38477194283418875	2.4481760958231594E-183	regulation of smooth muscle cell proliferation
GO:0071216	16515	205	5	1	6282	3	2	false	0.09475337442107985	0.38477194283418875	0.0	cellular response to biotic stimulus
GO:0002923	16515	11	5	1	116	1	3	false	0.09482758620689734	0.38477194283418875	1.272163733426113E-15	regulation of humoral immune response mediated by circulating immunoglobulin
GO:0034330	16515	618	5	1	6509	1	1	false	0.09494546013188268	0.38477194283418875	0.0	cell junction organization
GO:0046209	16515	69	5	1	725	1	4	false	0.09517241379309656	0.38477194283418875	2.0978685893535473E-98	nitric oxide metabolic process
GO:0048661	16515	81	5	1	844	1	3	false	0.09597156398105186	0.38477194283418875	2.8337326945020003E-115	positive regulation of smooth muscle cell proliferation
GO:0070887	16515	2939	5	3	6418	3	2	false	0.09597524219071414	0.38477194283418875	0.0	cellular response to chemical stimulus
GO:0051798	16515	10	5	1	104	1	4	false	0.09615384615384372	0.38477194283418875	3.831272835958288E-14	positive regulation of hair follicle development
GO:0022612	16515	110	5	1	1143	1	2	false	0.09623797025371476	0.38477194283418875	1.4795575397025015E-156	gland morphogenesis
GO:0050707	16515	175	5	1	3520	2	5	false	0.09697357203712217	0.38477194283418875	2.07135504689065E-301	regulation of cytokine secretion
GO:2000377	16515	162	5	1	4801	3	2	false	0.09787125864190724	0.38477194283418875	8.07594872023341E-307	regulation of reactive oxygen species metabolic process
GO:0016042	16515	268	5	1	2721	1	2	false	0.09849320102910561	0.38477194283418875	0.0	lipid catabolic process
GO:0043603	16515	982	5	2	5039	3	1	false	0.09907516415112198	0.38477194283418875	0.0	cellular amide metabolic process
GO:0043604	16515	761	5	2	3900	3	2	false	0.09929232276674256	0.38477194283418875	0.0	amide biosynthetic process
GO:0035303	16515	183	5	1	1839	1	2	false	0.09951060358889463	0.38477194283418875	5.425185702300607E-258	regulation of dephosphorylation
GO:0098589	16515	324	5	1	6329	2	2	false	0.0997728034958362	0.38477194283418875	0.0	membrane region
GO:0014015	16515	59	5	1	588	1	3	false	0.10034013605443187	0.38477194283418875	1.1392704759224441E-82	positive regulation of gliogenesis
GO:0030148	16515	89	5	1	1722	2	3	false	0.10072541083995276	0.38477194283418875	1.6433882315367192E-151	sphingolipid biosynthetic process
GO:0045080	16515	10	5	1	99	1	4	false	0.10101010101009925	0.38477194283418875	6.418782482815105E-14	positive regulation of chemokine biosynthetic process
GO:0051051	16515	394	5	1	7554	2	3	false	0.10160170397293451	0.38477194283418875	0.0	negative regulation of transport
GO:2000121	16515	11	5	1	108	1	4	false	0.10185185185185203	0.38477194283418875	2.898675772808076E-15	regulation of removal of superoxide radicals
GO:0005759	16515	457	5	1	4452	1	2	false	0.1026504941600049	0.38477194283418875	0.0	mitochondrial matrix
GO:0051961	16515	271	5	1	2625	1	4	false	0.10323809523812395	0.38477194283418875	0.0	negative regulation of nervous system development
GO:1902882	16515	81	5	1	1518	2	2	false	0.10390540931368858	0.38477194283418875	1.056783927023536E-136	regulation of response to oxidative stress
GO:0008202	16515	290	5	1	5424	2	2	false	0.104082864038343	0.38477194283418875	0.0	steroid metabolic process
GO:0010921	16515	151	5	1	1449	1	3	false	0.1042097998620271	0.38477194283418875	1.358011525117124E-209	regulation of phosphatase activity
GO:0045596	16515	593	5	1	5689	1	4	false	0.10423624538581006	0.38477194283418875	0.0	negative regulation of cell differentiation
GO:0008630	16515	101	5	1	958	1	2	false	0.1054279749478283	0.38477194283418875	1.6993643387430814E-139	intrinsic apoptotic signaling pathway in response to DNA damage
GO:0043588	16515	330	5	1	3125	1	1	false	0.10560000000001322	0.38477194283418875	0.0	skin development
GO:0031334	16515	230	5	1	2175	1	4	false	0.1057471264367554	0.38477194283418875	5.345464E-318	positive regulation of protein-containing complex assembly
GO:0045410	16515	14	5	1	132	1	4	false	0.1060606060606095	0.38477194283418875	3.6520406997765357E-19	positive regulation of interleukin-6 biosynthetic process
GO:0032602	16515	73	5	1	686	1	1	false	0.10641399416911976	0.38477194283418875	2.110172149739493E-100	chemokine production
GO:0070302	16515	221	5	1	2076	1	3	false	0.10645472061661568	0.38477194283418875	7.441940008568269E-305	regulation of stress-activated protein kinase signaling cascade
GO:0032642	16515	68	5	1	635	1	2	false	0.10708661417321828	0.38477194283418875	2.6434616136110397E-93	regulation of chemokine production
GO:0007267	16515	1687	5	2	5153	2	2	false	0.10713630303913664	0.38477194283418875	0.0	cell-cell signaling
GO:0030099	16515	365	5	1	3353	1	2	false	0.10885773933780571	0.38477194283418875	0.0	myeloid cell differentiation
GO:2000810	16515	22	5	1	202	1	2	false	0.10891089108910765	0.38477194283418875	7.051831886763857E-30	regulation of bicellular tight junction assembly
GO:0097696	16515	146	5	1	2604	2	1	false	0.10901193412025088	0.38477194283418875	1.5333747004121683E-243	receptor signaling pathway via STAT
GO:1901216	16515	91	5	1	834	1	3	false	0.10911270983211147	0.38477194283418875	3.3028901067596486E-124	positive regulation of neuron death
GO:0032637	16515	75	5	1	686	1	1	false	0.1093294460641651	0.38477194283418875	3.1217561310637657E-102	interleukin-8 production
GO:0072567	16515	8	5	1	73	1	1	false	0.10958904109589104	0.38477194283418875	7.439299381323823E-11	chemokine (C-X-C motif) ligand 2 production
GO:0050435	16515	43	5	1	763	2	1	false	0.10960671200500186	0.38477194283418875	2.271910274793644E-71	amyloid-beta metabolic process
GO:0010467	16515	3646	5	3	7606	3	1	false	0.1101019263831435	0.38477194283418875	0.0	gene expression
GO:0051048	16515	181	5	1	1643	1	3	false	0.1101643335361101	0.38477194283418875	1.0072816101469269E-246	negative regulation of secretion
GO:0032677	16515	70	5	1	635	1	2	false	0.11023622047242981	0.38477194283418875	3.97851178596064E-95	regulation of interleukin-8 production
GO:0030522	16515	265	5	1	4610	2	1	false	0.11167483782772043	0.38477194283418875	0.0	intracellular receptor signaling pathway
GO:0010876	16515	314	5	1	2808	1	1	false	0.11182336182332525	0.38477194283418875	0.0	lipid localization
GO:0033002	16515	182	5	1	1612	1	1	false	0.11290322580651148	0.38477194283418875	4.947646087679189E-246	muscle cell proliferation
GO:0002925	16515	5	5	1	44	1	4	false	0.11363636363636381	0.38477194283418875	9.208035299924296E-7	positive regulation of humoral immune response mediated by circulating immunoglobulin
GO:0010468	16515	2644	5	3	5456	3	2	false	0.11373841635933507	0.38477194283418875	0.0	regulation of gene expression
GO:1902003	16515	25	5	1	427	2	3	false	0.11379753933442331	0.38477194283418875	5.509127082943799E-41	regulation of amyloid-beta formation
GO:1902107	16515	132	5	1	1158	1	4	false	0.11398963730565394	0.38477194283418875	1.027575631267334E-177	positive regulation of leukocyte differentiation
GO:0051896	16515	204	5	1	1788	1	2	false	0.11409395973150309	0.38477194283418875	7.437345104961197E-275	regulation of protein kinase B signaling
GO:0060445	16515	20	5	1	175	1	2	false	0.11428571428571904	0.38477194283418875	1.0361973103092476E-26	branching involved in salivary gland morphogenesis
GO:0010556	16515	2677	5	3	5514	3	3	false	0.11436530788627719	0.38477194283418875	0.0	regulation of macromolecule biosynthetic process
GO:1904377	16515	60	5	1	524	1	3	false	0.11450381679391458	0.38477194283418875	1.9328343688864552E-80	positive regulation of protein localization to cell periphery
GO:0014013	16515	98	5	1	852	1	2	false	0.1150234741783545	0.38477194283418875	2.0519138730979023E-131	regulation of gliogenesis
GO:0002683	16515	351	5	1	5907	2	3	false	0.11532065676948089	0.38477194283418875	0.0	negative regulation of immune system process
GO:2000343	16515	6	5	1	52	1	3	false	0.11538461538461588	0.38477194283418875	4.911948412752932E-8	positive regulation of chemokine (C-X-C motif) ligand 2 production
GO:0010638	16515	583	5	1	5042	1	3	false	0.11562871876205244	0.38477194283418875	0.0	positive regulation of organelle organization
GO:0045408	16515	22	5	1	190	1	3	false	0.11578947368421436	0.38477194283418875	2.933074723871774E-29	regulation of interleukin-6 biosynthetic process
GO:0006909	16515	247	5	1	2128	1	1	false	0.1160714285713598	0.38477194283418875	0.0	phagocytosis
GO:0032722	16515	50	5	1	430	1	3	false	0.11627906976745794	0.38477194283418875	1.251118447515213E-66	positive regulation of chemokine production
GO:0097153	16515	206	5	1	1765	1	2	false	0.1167138810197686	0.38477194283418875	2.130987757670256E-275	cysteine-type endopeptidase activity involved in apoptotic process
GO:1901566	16515	1676	5	2	7864	3	2	false	0.11686691967820668	0.38477194283418875	0.0	organonitrogen compound biosynthetic process
GO:0061756	16515	36	5	1	308	1	1	false	0.11688311688310925	0.38477194283418875	8.077600284299678E-48	leukocyte adhesion to vascular endothelial cell
GO:2001234	16515	216	5	1	1845	1	4	false	0.11707317073178627	0.38477194283418875	1.728233197303691E-288	negative regulation of apoptotic signaling pathway
GO:0045786	16515	563	5	1	4807	1	3	false	0.11712086540502836	0.38477194283418875	0.0	negative regulation of cell cycle
GO:0001503	16515	364	5	1	6028	2	1	false	0.11713282266978693	0.38477194283418875	0.0	ossification
GO:0035966	16515	197	5	1	4840	3	2	false	0.11722801872516041	0.38477194283418875	0.0	response to topologically incorrect protein
GO:2000304	16515	11	5	1	181	2	4	false	0.11817065684468288	0.38477194283418875	7.966869680990056E-18	positive regulation of ceramide biosynthetic process
GO:0031328	16515	1186	5	2	5530	3	4	false	0.11820632040161401	0.38477194283418875	0.0	positive regulation of cellular biosynthetic process
GO:0006950	16515	3575	5	3	7281	3	1	false	0.11832308402056788	0.38477194283418875	0.0	response to stress
GO:0035305	16515	95	5	1	802	1	3	false	0.11845386533668431	0.38477194283418875	4.328983941879793E-126	negative regulation of dephosphorylation
GO:0019915	16515	64	5	1	540	1	2	false	0.11851851851852159	0.38477194283418875	8.301537562719072E-85	lipid storage
GO:0009891	16515	1233	5	2	5739	3	3	false	0.11859182201600668	0.38477194283418875	0.0	positive regulation of biosynthetic process
GO:0010563	16515	514	5	1	4325	1	3	false	0.11884393063588732	0.38477194283418875	0.0	negative regulation of phosphorus metabolic process
GO:0045637	16515	206	5	1	1731	1	3	false	0.1190063547082095	0.38477194283418875	1.5122478017210765E-273	regulation of myeloid cell differentiation
GO:0032757	16515	51	5	1	428	1	3	false	0.11915887850466864	0.38477194283418875	2.162119756418029E-67	positive regulation of interleukin-8 production
GO:0048568	16515	399	5	1	3346	1	2	false	0.11924686192464538	0.38477194283418875	0.0	embryonic organ development
GO:0035556	16515	2462	5	2	11378	3	2	false	0.12017612914321155	0.38477194283418875	0.0	intracellular signal transduction
GO:0038061	16515	155	5	1	2488	2	2	false	0.12074039022176374	0.38477194283418875	2.826738994021343E-251	NIK/NF-kappaB signaling
GO:0046883	16515	222	5	1	3557	2	5	false	0.12094547009286315	0.38477194283418875	0.0	regulation of hormone secretion
GO:0071677	16515	18	5	1	148	1	3	false	0.12162162162161722	0.38477194283418875	1.6196392504662852E-23	positive regulation of mononuclear cell migration
GO:1901617	16515	206	5	1	4820	3	2	false	0.12283845625426364	0.38477194283418875	0.0	organic hydroxy compound biosynthetic process
GO:0051402	16515	216	5	1	1748	1	2	false	0.12356979405040036	0.38477194283418875	4.303957424512584E-283	neuron apoptotic process
GO:0010817	16515	444	5	1	3583	1	1	false	0.12391850404698873	0.38477194283418875	0.0	regulation of hormone levels
GO:0042116	16515	75	5	1	604	1	1	false	0.12417218543048679	0.38477194283418875	7.936980405445661E-98	macrophage activation
GO:0002821	16515	94	5	1	757	1	3	false	0.12417437252316094	0.38477194283418875	1.0451082217737541E-122	positive regulation of adaptive immune response
GO:0098552	16515	473	5	1	10934	3	3	false	0.12425632579640931	0.38477194283418875	0.0	side of membrane
GO:0097478	16515	473	5	1	10934	3	2	false	0.12425632579640931	0.38477194283418875	0.0	leaflet of membrane bilayer
GO:0002440	16515	163	5	1	2527	2	1	false	0.1248699320495006	0.38477194283418875	9.923968098089397E-262	production of molecular mediator of immune response
GO:0001660	16515	6	5	1	48	1	2	false	0.12499999999999942	0.38477194283418875	8.148955075788295E-8	fever generation
GO:0035967	16515	158	5	1	3628	3	3	false	0.12507620165412595	0.38477194283418875	2.224284622106452E-281	cellular response to topologically incorrect protein
GO:0002699	16515	188	5	1	1496	1	3	false	0.1256684491978973	0.38477194283418875	7.484172641807918E-245	positive regulation of immune effector process
GO:0050755	16515	13	5	1	103	1	1	false	0.1262135922330074	0.38477194283418875	9.342297250660395E-17	chemokine metabolic process
GO:0006955	16515	1668	5	2	7504	3	2	false	0.1262233021168912	0.38477194283418875	0.0	immune response
GO:1901363	16515	3236	5	3	9221	4	1	false	0.1273300590449005	0.38477194283418875	0.0	heterocyclic compound binding
GO:0035249	16515	86	5	1	673	1	1	false	0.12778603268944255	0.38477194283418875	4.3689130305858765E-111	synaptic transmission, glutamatergic
GO:0045123	16515	51	5	1	399	1	1	false	0.12781954887217853	0.38477194283418875	9.803284514994699E-66	cellular extravasation
GO:0004784	16515	11	5	1	86	1	3	false	0.12790697674418658	0.38477194283418875	4.087578375605271E-14	superoxide dismutase activity
GO:1901031	16515	33	5	1	258	1	2	false	0.12790697674418794	0.38477194283418875	1.9225958748973673E-42	regulation of response to reactive oxygen species
GO:0045785	16515	378	5	1	5701	2	3	false	0.12822293411127034	0.38477194283418875	0.0	positive regulation of cell adhesion
GO:1903532	16515	345	5	1	5196	2	4	false	0.1283977976687854	0.38477194283418875	0.0	positive regulation of secretion by cell
GO:0043122	16515	230	5	1	1791	1	2	false	0.12841987716358214	0.38477194283418875	2.2667704893074058E-297	regulation of I-kappaB kinase/NF-kappaB signaling
GO:0045414	16515	18	5	1	140	1	3	false	0.12857142857142437	0.38477194283418875	4.6964540738881856E-23	regulation of interleukin-8 biosynthetic process
GO:0043254	16515	397	5	1	3074	1	3	false	0.12914769030592826	0.38477194283418875	0.0	regulation of protein-containing complex assembly
GO:1904951	16515	418	5	1	6251	2	3	false	0.1292770820666331	0.38477194283418875	0.0	positive regulation of establishment of protein localization
GO:0009058	16515	4757	5	3	9406	3	1	false	0.12931506543050786	0.38477194283418875	0.0	biosynthetic process
GO:0010923	16515	88	5	1	678	1	4	false	0.12979351032446865	0.38477194283418875	4.841625893077882E-113	negative regulation of phosphatase activity
GO:0048732	16515	406	5	1	3125	1	1	false	0.12992000000001813	0.38477194283418875	0.0	gland development
GO:0034329	16515	369	5	1	2840	1	2	false	0.1299295774647928	0.38477194283418875	0.0	cell junction assembly
GO:0032715	16515	40	5	1	307	1	3	false	0.1302931596091101	0.38477194283418875	3.8032420049141514E-51	negative regulation of interleukin-6 production
GO:0050764	16515	83	5	1	631	1	2	false	0.1315372424722585	0.38477194283418875	4.417243467374056E-106	regulation of phagocytosis
GO:0034614	16515	152	5	1	1154	1	3	false	0.1317157712305303	0.38477194283418875	1.5267379663221025E-194	cellular response to reactive oxygen species
GO:0002020	16515	285	5	1	2163	1	1	false	0.13176144244116253	0.38477194283418875	0.0	protease binding
GO:0048871	16515	444	5	1	6507	2	2	false	0.13182228356279407	0.38477194283418875	0.0	multicellular organismal homeostasis
GO:0046513	16515	55	5	1	805	2	3	false	0.13205710577550223	0.38477194283418875	1.2728494870361332E-86	ceramide biosynthetic process
GO:0035872	16515	35	5	1	265	1	1	false	0.13207547169810188	0.38477194283418875	1.6635925593080706E-44	nucleotide-binding domain, leucine rich repeat containing receptor signaling pathway
GO:0051171	16515	4412	5	3	8635	3	2	false	0.13334447440300268	0.38477194283418875	0.0	regulation of nitrogen compound metabolic process
GO:0032729	16515	59	5	1	440	1	3	false	0.1340909090909305	0.38477194283418875	8.859006017391753E-75	positive regulation of interferon-gamma production
GO:0019079	16515	116	5	1	865	1	2	false	0.13410404624282893	0.38477194283418875	2.2153661026469295E-147	viral genome replication
GO:1905330	16515	163	5	1	1214	1	2	false	0.1342668863261951	0.38477194283418875	3.3392640985747553E-207	regulation of morphogenesis of an epithelium
GO:0002521	16515	452	5	1	3353	1	2	false	0.13480465254984159	0.38477194283418875	0.0	leukocyte differentiation
GO:0097159	16515	3307	5	3	9221	4	1	false	0.1348338495662459	0.38477194283418875	0.0	organic cyclic compound binding
GO:0000302	16515	218	5	1	1615	1	2	false	0.1349845201237426	0.38477194283418875	9.14669109451412E-277	response to reactive oxygen species
GO:0005996	16515	261	5	1	1933	1	2	false	0.1350232798758715	0.38477194283418875	0.0	monosaccharide metabolic process
GO:0044089	16515	473	5	1	6743	2	3	false	0.1353827362549504	0.38477194283418875	0.0	positive regulation of cellular component biogenesis
GO:0010721	16515	285	5	1	2105	1	3	false	0.1353919239904658	0.38477194283418875	0.0	negative regulation of cell development
GO:0050680	16515	112	5	1	825	1	3	false	0.13575757575754355	0.38477194283418875	1.2108560937907943E-141	negative regulation of epithelial cell proliferation
GO:1902105	16515	240	5	1	1767	1	3	false	0.13582342954159576	0.38477194283418875	4.608668090897521E-304	regulation of leukocyte differentiation
GO:0080090	16515	4581	5	3	8908	3	2	false	0.13595715304261216	0.38477194283418875	0.0	regulation of primary metabolic process
GO:0008285	16515	631	5	1	4571	1	3	false	0.1380441916424808	0.3877434679334992	0.0	negative regulation of cell population proliferation
GO:0044249	16515	4600	5	3	8896	3	2	false	0.138214102002934	0.3877434679334992	0.0	cellular biosynthetic process
GO:0045446	16515	88	5	1	636	1	2	false	0.13836477987420454	0.3877434679334992	2.027258069516952E-110	endothelial cell differentiation
GO:0031348	16515	175	5	1	2432	2	3	false	0.13876409967711484	0.3877434679334992	1.9660047871424766E-272	negative regulation of defense response
GO:0046890	16515	164	5	1	3371	3	3	false	0.13900456777824197	0.3877434679334992	5.186853847949471E-284	regulation of lipid biosynthetic process
GO:0002701	16515	31	5	1	223	1	3	false	0.13901345291480524	0.3877434679334992	1.1682251329653276E-38	negative regulation of production of molecular mediator of immune response
GO:1901576	16515	4681	5	3	9027	3	2	false	0.1393963997396267	0.3877434679334992	0.0	organic substance biosynthetic process
GO:0070925	16515	771	5	1	5515	1	2	false	0.13980054397089461	0.3877434679334992	0.0	organelle assembly
GO:0045416	16515	14	5	1	100	1	4	false	0.1400000000000027	0.3877434679334992	2.263111995103279E-17	positive regulation of interleukin-8 biosynthetic process
GO:0005737	16515	6076	5	3	11683	3	2	false	0.14063299716086664	0.38857363670514333	0.0	cytoplasm
GO:0000186	16515	60	5	1	425	1	3	false	0.14117647058824473	0.38915310805175735	1.3074045264164406E-74	activation of MAPKK activity
GO:0043523	16515	193	5	1	1361	1	3	false	0.14180749448938074	0.389970609845797	1.63585746462904E-240	regulation of neuron apoptotic process
GO:0004497	16515	108	5	1	757	1	1	false	0.14266842800533655	0.3914150283628763	4.610120887548515E-134	monooxygenase activity
GO:0010557	16515	1109	5	2	4648	3	4	false	0.1435585684607593	0.3929326075709984	0.0	positive regulation of macromolecule biosynthetic process
GO:0032649	16515	92	5	1	639	1	2	false	0.1439749608763809	0.3931494247818738	9.552768337139131E-114	regulation of interferon-gamma production
GO:0042221	16515	3829	5	3	7281	3	1	false	0.14538567860894636	0.3944215772604125	0.0	response to chemical
GO:0048017	16515	186	5	1	2462	2	1	false	0.1454174975267045	0.3944215772604125	1.6568181706058024E-285	inositol lipid-mediated signaling
GO:1901615	16515	460	5	1	8995	3	1	false	0.1457219153255131	0.3944215772604125	0.0	organic hydroxy compound metabolic process
GO:0071222	16515	183	5	1	1253	1	4	false	0.1460494812449827	0.3944215772604125	1.7089687700735352E-225	cellular response to lipopolysaccharide
GO:0080134	16515	1277	5	2	5300	3	2	false	0.14613217956818028	0.3944215772604125	0.0	regulation of response to stress
GO:0097191	16515	216	5	1	2832	2	2	false	0.14674996557487782	0.39517427219470563	0.0	extrinsic apoptotic signaling pathway
GO:0006470	16515	298	5	1	3885	2	2	false	0.14754508812169953	0.3962188582826139	0.0	protein dephosphorylation
GO:1903706	16515	406	5	1	2745	1	3	false	0.14790528233154493	0.3962188582826139	0.0	regulation of hemopoiesis
GO:0150077	16515	24	5	1	312	2	2	false	0.14815730892900483	0.3962188582826139	2.1242468849238132E-36	regulation of neuroinflammatory response
GO:1990778	16515	300	5	1	2012	1	1	false	0.1491053677931604	0.3968761061214289	0.0	protein localization to cell periphery
GO:0006672	16515	80	5	1	1029	2	2	false	0.1495161711154672	0.3968761061214289	1.7018826915651548E-121	ceramide metabolic process
GO:0051966	16515	59	5	1	394	1	2	false	0.14974619289340185	0.3968761061214289	9.878419373923157E-72	regulation of synaptic transmission, glutamatergic
GO:1905477	16515	114	5	1	759	1	3	false	0.15019762845843956	0.3968761061214289	8.75363250708599E-139	positive regulation of protein localization to membrane
GO:0019866	16515	497	5	1	3303	1	2	false	0.15046927036045724	0.3968761061214289	0.0	organelle inner membrane
GO:0001937	16515	30	5	1	199	1	3	false	0.15075376884422229	0.3968761061214289	2.871669820286734E-36	negative regulation of endothelial cell proliferation
GO:0016311	16515	451	5	1	2991	1	1	false	0.1507856904046252	0.3968761061214289	0.0	dephosphorylation
GO:0002819	16515	140	5	1	925	1	2	false	0.1513513513513032	0.39700374531831667	4.8560836184964214E-170	regulation of adaptive immune response
GO:0051897	16515	150	5	1	990	1	3	false	0.151515151515138	0.39700374531831667	3.811991385634738E-182	positive regulation of protein kinase B signaling
GO:0010827	16515	71	5	1	467	1	2	false	0.1520342612419388	0.3974707367894633	6.999790613292478E-86	regulation of glucose transmembrane transport
GO:0032609	16515	105	5	1	686	1	1	false	0.15306122448983425	0.3978755154857747	7.3592024399097294E-127	interferon-gamma production
GO:0018105	16515	286	5	1	1867	1	2	false	0.15318693090517563	0.3978755154857747	0.0	peptidyl-serine phosphorylation
GO:0043021	16515	126	5	1	821	1	1	false	0.15347137637020755	0.3978755154857747	3.6625801165008417E-152	ribonucleoprotein complex binding
GO:0048018	16515	384	5	1	4802	2	3	false	0.15355401541046193	0.3978755154857747	0.0	receptor ligand activity
GO:0002376	16515	2527	5	2	13878	4	1	false	0.1539099509194009	0.39791353164528037	0.0	immune system process
GO:0043281	16515	202	5	1	1304	1	3	false	0.15490797546009713	0.3996077420054718	2.2830555385091596E-243	regulation of cysteine-type endopeptidase activity involved in apoptotic process
GO:0060627	16515	492	5	1	8986	3	3	false	0.15544268610802348	0.4001019249491289	0.0	regulation of vesicle-mediated transport
GO:0070304	16515	160	5	1	1022	1	3	false	0.15655577299419027	0.40207936412164286	7.448275598267853E-192	positive regulation of stress-activated protein kinase signaling cascade
GO:0002705	16515	116	5	1	733	1	3	false	0.15825375170529518	0.4055241910996556	2.2703370964350394E-138	positive regulation of leukocyte mediated immunity
GO:0004721	16515	263	5	1	3180	2	3	false	0.15859265106470236	0.4055241910996556	0.0	phosphoprotein phosphatase activity
GO:0046325	16515	11	5	1	69	1	3	false	0.15942028985507145	0.40662906356135664	5.483026056323888E-13	negative regulation of glucose import
GO:0002763	16515	46	5	1	288	1	4	false	0.15972222222221383	0.40662906356135664	1.8139832751106762E-54	positive regulation of myeloid leukocyte differentiation
GO:0072604	16515	43	5	1	266	1	2	false	0.16165413533836215	0.409838606898883	1.177650326904479E-50	interleukin-6 secretion
GO:0031331	16515	344	5	1	4074	2	4	false	0.16176501961406275	0.409838606898883	0.0	positive regulation of cellular catabolic process
GO:0150076	16515	53	5	1	627	2	1	false	0.1620373908922685	0.409838606898883	2.280538685413506E-78	neuroinflammatory response
GO:0051962	16515	478	5	1	2932	1	4	false	0.16302864938615794	0.4114532579745891	0.0	positive regulation of nervous system development
GO:1904375	16515	109	5	1	664	1	2	false	0.16415662650603183	0.41340524083376484	4.1850203710874176E-128	regulation of protein localization to cell periphery
GO:0001818	16515	230	5	1	1391	1	3	false	0.1653486700214922	0.41463042926068533	4.369587958165681E-270	negative regulation of cytokine production
GO:0046165	16515	126	5	1	762	1	3	false	0.16535433070859235	0.41463042926068533	1.014025778878147E-147	alcohol biosynthetic process
GO:0071229	16515	176	5	1	2987	3	2	false	0.16660758541386098	0.41525922881994215	8.696051220339777E-290	cellular response to acid chemical
GO:0051222	16515	380	5	1	2277	1	4	false	0.1668862538427288	0.41525922881994215	0.0	positive regulation of protein transport
GO:0034641	16515	5039	5	3	9147	3	2	false	0.16714018803771646	0.41525922881994215	0.0	cellular nitrogen compound metabolic process
GO:0050731	16515	179	5	1	1069	1	3	false	0.16744621141246965	0.41525922881994215	5.327987361261066E-209	positive regulation of peptidyl-tyrosine phosphorylation
GO:0070997	16515	322	5	1	1921	1	1	false	0.167621030713296	0.41525922881994215	0.0	neuron death
GO:0071450	16515	26	5	1	155	1	2	false	0.16774193548387029	0.41525922881994215	4.189006503961333E-30	cellular response to oxygen radical
GO:0042026	16515	36	5	1	213	1	1	false	0.16901408450704383	0.4154315412252183	1.2923510526934796E-41	protein refolding
GO:0050768	16515	252	5	1	1489	1	4	false	0.16924110141036067	0.4154315412252183	3.417637828274547E-293	negative regulation of neurogenesis
GO:0005126	16515	201	5	1	1183	1	1	false	0.1699070160608222	0.4154315412252183	2.319387463272972E-233	cytokine receptor binding
GO:0006066	16515	320	5	1	1883	1	2	false	0.1699415825810863	0.4154315412252183	0.0	alcohol metabolic process
GO:0050730	16515	238	5	1	1398	1	2	false	0.17024320457792247	0.4154315412252183	3.346330631510962E-276	regulation of peptidyl-tyrosine phosphorylation
GO:0002673	16515	30	5	1	337	2	2	false	0.17035820262824086	0.4154315412252183	1.487523863284039E-43	regulation of acute inflammatory response
GO:1902004	16515	14	5	1	157	2	4	false	0.1709129511677099	0.4154315412252183	2.8647042245860344E-20	positive regulation of amyloid-beta formation
GO:0050663	16515	199	5	1	1164	1	3	false	0.17096219931268325	0.4154315412252183	1.9025777468356598E-230	cytokine secretion
GO:0032515	16515	52	5	1	303	1	4	false	0.17161716171616903	0.4154315412252183	7.764069214018271E-60	negative regulation of phosphoprotein phosphatase activity
GO:0045936	16515	514	5	1	2991	1	3	false	0.17184887997336148	0.4154315412252183	0.0	negative regulation of phosphate metabolic process
GO:0062012	16515	382	5	1	6267	3	2	false	0.17196857530455661	0.4154315412252183	0.0	regulation of small molecule metabolic process
GO:0040017	16515	513	5	1	5694	2	3	false	0.172086993492093	0.4154315412252183	0.0	positive regulation of locomotion
GO:0042063	16515	251	5	1	1450	1	1	false	0.1731034482757447	0.4159026713325862	2.491742644619081E-289	gliogenesis
GO:0051247	16515	1579	5	2	5964	3	4	false	0.1731236593279034	0.4159026713325862	0.0	positive regulation of protein metabolic process
GO:0051272	16515	495	5	1	5452	2	3	false	0.17335662898452822	0.4159026713325862	0.0	positive regulation of cellular component movement
GO:0006458	16515	37	5	1	213	1	1	false	0.17370892018779543	0.4159026713325862	2.701524799415971E-42	'de novo' protein folding
GO:0005975	16515	557	5	1	8996	3	2	false	0.17450383622557344	0.4166455743318632	0.0	carbohydrate metabolic process
GO:0090322	16515	33	5	1	188	1	2	false	0.1755319148936118	0.4166455743318632	1.5426558632013205E-37	regulation of superoxide metabolic process
GO:0045732	16515	208	5	1	2261	2	4	false	0.17556332267412034	0.4166455743318632	9.025196788098255E-301	positive regulation of protein catabolic process
GO:0009896	16515	406	5	1	4401	2	3	false	0.17601216665632816	0.4166455743318632	0.0	positive regulation of catabolic process
GO:0031620	16515	6	5	1	34	1	3	false	0.17647058823529338	0.4166455743318632	7.435474948397756E-7	regulation of fever generation
GO:0060341	16515	720	5	1	4068	1	2	false	0.17699115044262173	0.4166455743318632	0.0	regulation of cellular localization
GO:0045601	16515	31	5	1	175	1	2	false	0.1771428571428651	0.4166455743318632	4.0588013095923133E-35	regulation of endothelial cell differentiation
GO:0043491	16515	229	5	1	2462	2	1	false	0.17741033064620218	0.4166455743318632	0.0	protein kinase B signaling
GO:0032270	16515	1481	5	2	5504	3	4	false	0.17819414814310308	0.4166455743318632	0.0	positive regulation of cellular protein metabolic process
GO:0030855	16515	625	5	1	3506	1	2	false	0.17826583000558235	0.4166455743318632	0.0	epithelial cell differentiation
GO:1903078	16515	55	5	1	308	1	4	false	0.17857142857141917	0.4166455743318632	2.9044161151928196E-62	positive regulation of protein localization to plasma membrane
GO:0031325	16515	2641	5	2	9799	3	4	false	0.17873568677232038	0.4166455743318632	0.0	positive regulation of cellular metabolic process
GO:0019430	16515	24	5	1	134	1	3	false	0.1791044776119376	0.4166455743318632	4.944569580314121E-27	removal of superoxide radicals
GO:0032102	16515	305	5	1	3240	2	3	false	0.1794363829712925	0.4166455743318632	0.0	negative regulation of response to external stimulus
GO:0043123	16515	179	5	1	996	1	3	false	0.1797188755020042	0.4166455743318632	5.787881322211359E-203	positive regulation of I-kappaB kinase/NF-kappaB signaling
GO:0009893	16515	2828	5	2	10458	3	3	false	0.17979901600462136	0.4166455743318632	0.0	positive regulation of metabolic process
GO:0045672	16515	20	5	1	111	1	3	false	0.18018018018017515	0.4166455743318632	1.865783188385932E-22	positive regulation of osteoclast differentiation
GO:0071674	16515	72	5	1	399	1	1	false	0.18045112781954625	0.4166455743318632	3.0334421632110195E-81	mononuclear cell migration
GO:0050709	16515	110	5	1	605	1	5	false	0.18181818181820894	0.41808809656713997	6.2707670420810325E-124	negative regulation of protein secretion
GO:0034762	16515	444	5	1	2438	1	2	false	0.18211648892536647	0.41808809656713997	0.0	regulation of transmembrane transport
GO:0032496	16515	298	5	1	1636	1	3	false	0.18215158924194436	0.41808809656713997	0.0	response to lipopolysaccharide
GO:0043280	16515	125	5	1	679	1	4	false	0.18409425625923206	0.4206844771542563	3.8216511442953206E-140	positive regulation of cysteine-type endopeptidase activity involved in apoptotic process
GO:0071675	16515	35	5	1	190	1	2	false	0.18421052631579443	0.4206844771542563	5.11211494628133E-39	regulation of mononuclear cell migration
GO:0017144	16515	582	5	1	8863	3	1	false	0.18436515250928384	0.4206844771542563	0.0	drug metabolic process
GO:0032984	16515	353	5	1	1882	1	2	false	0.18756641870336366	0.4271532113439883	0.0	protein-containing complex disassembly
GO:0032755	16515	84	5	1	446	1	3	false	0.18834080717486104	0.42787338007214354	4.027000512405029E-93	positive regulation of interleukin-6 production
GO:0060548	16515	893	5	1	4730	1	3	false	0.1887949260039828	0.42787338007214354	0.0	negative regulation of cell death
GO:2000778	16515	32	5	1	169	1	3	false	0.18934911242602667	0.42787338007214354	3.089774182577135E-35	positive regulation of interleukin-6 secretion
GO:0009986	16515	740	5	1	10934	3	1	false	0.18962128083257832	0.42787338007214354	0.0	cell surface
GO:0016705	16515	144	5	1	757	1	1	false	0.19022457067378323	0.42787338007214354	2.982668556425574E-159	oxidoreductase activity, acting on paired donors, with incorporation or reduction of molecular oxygen
GO:0007260	16515	78	5	1	410	1	2	false	0.19024390243905828	0.42787338007214354	4.567101033865044E-86	tyrosine phosphorylation of STAT protein
GO:0051347	16515	662	5	1	3461	1	3	false	0.19127419820881467	0.42787338007214354	0.0	positive regulation of transferase activity
GO:0019216	16515	359	5	1	5255	3	2	false	0.1912991852094066	0.42787338007214354	0.0	regulation of lipid metabolic process
GO:0018108	16515	354	5	1	1849	1	2	false	0.19145484045410777	0.42787338007214354	0.0	peptidyl-tyrosine phosphorylation
GO:0055037	16515	166	5	1	865	1	1	false	0.1919075144509359	0.42787338007214354	5.910959331770126E-183	recycling endosome
GO:0002792	16515	114	5	1	594	1	3	false	0.19191919191915185	0.42787338007214354	1.7194928178316724E-125	negative regulation of peptide secretion
GO:0030155	16515	631	5	1	9139	3	2	false	0.19318152114920054	0.42953537760257177	0.0	regulation of cell adhesion
GO:0032635	16515	133	5	1	686	1	1	false	0.19387755102044454	0.42953537760257177	7.8600181687672175E-146	interleukin-6 production
GO:1905475	16515	172	5	1	886	1	2	false	0.19413092550785818	0.42953537760257177	1.2455040406076947E-188	regulation of protein localization to membrane
GO:0060255	16515	4602	5	3	7947	3	2	false	0.19413820239841795	0.42953537760257177	0.0	regulation of macromolecule metabolic process
GO:0006643	16515	180	5	1	922	1	1	false	0.19522776572672323	0.4304290262557751	6.118045286453198E-197	membrane lipid metabolic process
GO:0097193	16515	268	5	1	2604	2	2	false	0.19528040728070759	0.4304290262557751	0.0	intrinsic apoptotic signaling pathway
GO:0051047	16515	367	5	1	1869	1	3	false	0.196361690743813	0.4311940391004694	0.0	positive regulation of secretion
GO:0097237	16515	214	5	1	3046	3	2	false	0.1963670967087043	0.4311940391004694	0.0	cellular response to toxic substance
GO:0009306	16515	519	5	1	2617	1	4	false	0.19831868551785156	0.43359416704670306	0.0	protein secretion
GO:0002790	16515	542	5	1	2726	1	2	false	0.19882611885543847	0.43359416704670306	0.0	peptide secretion
GO:0008233	16515	1074	5	2	5075	4	3	false	0.19885087774966712	0.43359416704670306	0.0	peptidase activity
GO:0101005	16515	260	5	1	4821	4	2	false	0.19894758093480802	0.43359416704670306	0.0	ubiquitinyl hydrolase activity
GO:0007249	16515	262	5	1	2488	2	2	false	0.19955957473992814	0.43376463339491156	0.0	I-kappaB kinase/NF-kappaB signaling
GO:1903827	16515	498	5	1	2490	1	3	false	0.19999999999996818	0.43376463339491156	0.0	regulation of cellular protein localization
GO:0010952	16515	184	5	1	1742	2	4	false	0.200148904222022	0.43376463339491156	2.2292095959096104E-254	positive regulation of peptidase activity
GO:0002703	16515	172	5	1	856	1	2	false	0.20093457943930101	0.43376463339491156	9.12200387929859E-186	regulation of leukocyte mediated immunity
GO:0009653	16515	2361	5	2	5265	2	2	false	0.20104521168423425	0.43376463339491156	0.0	anatomical structure morphogenesis
GO:0032675	16515	128	5	1	636	1	2	false	0.2012578616352034	0.43376463339491156	5.0946188885024237E-138	regulation of interleukin-6 production
GO:0002697	16515	365	5	1	1809	1	2	false	0.2017689331123662	0.4340637933745738	0.0	regulation of immune effector process
GO:0019538	16515	5250	5	3	8935	3	3	false	0.20281116678186983	0.43484746774072314	0.0	protein metabolic process
GO:0019218	16515	107	5	1	527	1	2	false	0.20303605313089776	0.43484746774072314	7.575806145647802E-115	regulation of steroid metabolic process
GO:0032770	16515	25	5	1	123	1	3	false	0.20325203252032084	0.43484746774072314	1.203843353415896E-26	positive regulation of monooxygenase activity
GO:0032813	16515	41	5	1	201	1	1	false	0.20398009950248344	0.4356058535162925	9.949481941404742E-44	tumor necrosis factor receptor superfamily binding
GO:1901214	16515	294	5	1	1434	1	2	false	0.20502092050211207	0.43702814132625717	4.5470917E-315	regulation of neuron death
GO:0008544	16515	370	5	1	1798	1	1	false	0.20578420467202446	0.4370945001093781	0.0	epidermis development
GO:0030029	16515	719	5	1	12841	4	1	false	0.2058734860535447	0.4370945001093781	0.0	actin filament-based process
GO:0051093	16515	798	5	1	7314	2	3	false	0.20632085960194774	0.4370945001093781	0.0	negative regulation of developmental process
GO:0006954	16515	627	5	2	1379	2	1	false	0.2065515176331624	0.4370945001093781	0.0	inflammatory response
GO:0051050	16515	859	5	1	7837	2	3	false	0.20721501902894554	0.4373615271892766	0.0	positive regulation of transport
GO:0071692	16515	525	5	1	2531	1	1	false	0.2074278941129245	0.4373615271892766	0.0	protein localization to extracellular region
GO:0033554	16515	1926	5	2	6548	3	2	false	0.20861336767259087	0.4383458646622547	0.0	cellular response to stress
GO:0031966	16515	666	5	1	3192	1	2	false	0.20864661654163924	0.4383458646622547	0.0	mitochondrial membrane
GO:0099177	16515	387	5	1	3496	2	3	false	0.20917001404337596	0.43865510139312297	0.0	regulation of trans-synaptic signaling
GO:0051173	16515	2492	5	2	8444	3	3	false	0.20985071049707316	0.4392925106635319	0.0	positive regulation of nitrogen compound metabolic process
GO:0106058	16515	15	5	1	71	1	3	false	0.2112676056338046	0.439348520898254	1.0932134464693268E-15	positive regulation of calcineurin-mediated signaling
GO:0050678	16515	294	5	1	1390	1	2	false	0.21151079136678338	0.439348520898254	1.3112988928977E-310	regulation of epithelial cell proliferation
GO:2001233	16515	382	5	1	3402	2	3	false	0.211994743047536	0.439348520898254	0.0	regulation of apoptotic signaling pathway
GO:1903530	16515	650	5	1	8512	3	3	false	0.21206277927459138	0.439348520898254	0.0	regulation of secretion by cell
GO:0043506	16515	84	5	1	396	1	3	false	0.21212121212119153	0.439348520898254	2.743560040923577E-88	regulation of JUN kinase activity
GO:0097190	16515	569	5	1	5063	2	2	false	0.21215747562447748	0.439348520898254	0.0	apoptotic signaling pathway
GO:0002714	16515	31	5	1	145	1	4	false	0.21379310344826966	0.439348520898254	2.598841135746585E-32	positive regulation of B cell mediated immunity
GO:0001101	16515	295	5	1	3829	3	1	false	0.21383243913682137	0.439348520898254	0.0	response to acid chemical
GO:0030111	16515	337	5	1	2966	2	2	false	0.21436630320704242	0.439348520898254	0.0	regulation of Wnt signaling pathway
GO:0050673	16515	346	5	1	1612	1	1	false	0.21464019851129068	0.439348520898254	0.0	epithelial cell proliferation
GO:0001816	16515	686	5	1	6028	2	1	false	0.2146702920250405	0.439348520898254	0.0	cytokine production
GO:0042176	16515	371	5	1	3259	2	3	false	0.21474893815339907	0.439348520898254	0.0	regulation of protein catabolic process
GO:0031349	16515	314	5	1	2758	2	3	false	0.21477586356089604	0.439348520898254	0.0	positive regulation of defense response
GO:0042362	16515	8	5	1	37	1	2	false	0.216216216216216	0.44152032943626596	2.590135417459887E-8	fat-soluble vitamin biosynthetic process
GO:0030730	16515	14	5	1	64	1	1	false	0.2187499999999976	0.44585202982262134	2.0896152409443267E-14	sequestering of triglyceride
GO:0033043	16515	1180	5	1	5370	1	2	false	0.21973929236441067	0.44585202982262134	0.0	regulation of organelle organization
GO:0062197	16515	310	5	1	3900	3	2	false	0.22006095154545655	0.44585202982262134	0.0	cellular response to chemical stress
GO:0043507	16515	69	5	1	313	1	4	false	0.22044728434503866	0.44585202982262134	3.658656726487361E-71	positive regulation of JUN kinase activity
GO:0002040	16515	101	5	1	458	1	1	false	0.220524017467252	0.44585202982262134	2.5713171820585397E-104	sprouting angiogenesis
GO:0050792	16515	192	5	1	869	1	2	false	0.22094361334872115	0.44585202982262134	1.5167156871469213E-198	regulation of viral process
GO:0048565	16515	111	5	1	946	2	2	false	0.22101412799097353	0.44585202982262134	6.934623114352683E-148	digestive tract development
GO:0097720	16515	46	5	1	207	1	1	false	0.22222222222222368	0.4475148723853416	3.603280823355866E-47	calcineurin-mediated signaling
GO:0001817	16515	632	5	1	2817	1	2	false	0.2243521476746345	0.45102517963555827	0.0	regulation of cytokine production
GO:0061061	16515	577	5	1	4812	2	1	false	0.2254609958848641	0.45247421893588907	0.0	muscle structure development
GO:0010720	16515	490	5	1	2161	1	3	false	0.22674687644615604	0.4542729517804432	0.0	positive regulation of cell development
GO:0032103	16515	431	5	1	3505	2	3	false	0.23084422774998206	0.4613943650925398	0.0	positive regulation of response to external stimulus
GO:0031098	16515	295	5	1	3512	3	2	false	0.23147920193457963	0.4613943650925398	0.0	stress-activated protein kinase signaling cascade
GO:0006508	16515	1639	5	2	5250	3	1	false	0.23148859655157442	0.4613943650925398	0.0	proteolysis
GO:0050900	16515	399	5	1	3206	2	2	false	0.23345346040913345	0.4641674400430592	0.0	leukocyte migration
GO:0031967	16515	1126	5	1	9029	2	3	false	0.23387822912926962	0.4641674400430592	0.0	organelle envelope
GO:0001819	16515	412	5	1	1759	1	3	false	0.23422399090385101	0.4641674400430592	0.0	positive regulation of cytokine production
GO:0050729	16515	109	5	1	872	2	4	false	0.23450057405274863	0.4641674400430592	5.063852431123873E-142	positive regulation of inflammatory response
GO:0010950	16515	163	5	1	694	1	3	false	0.2348703170029202	0.4641674400430592	1.4308266408763486E-163	positive regulation of endopeptidase activity
GO:0035639	16515	360	5	1	1526	1	2	false	0.23591087811289027	0.46543499810428096	0.0	purine ribonucleoside triphosphate binding
GO:0044087	16515	839	5	1	9710	3	2	false	0.23748681915709907	0.4677527552992864	0.0	regulation of cellular component biogenesis
GO:0031622	16515	5	5	1	21	1	4	false	0.23809523809523822	0.46788728656932	4.914246400314522E-5	positive regulation of fever generation
GO:0005768	16515	865	5	1	3629	1	2	false	0.23835767429003096	0.46788728656932	0.0	endosome
GO:0010942	16515	661	5	1	5164	2	3	false	0.2396403204410919	0.4696144766963246	0.0	positive regulation of cell death
GO:2001240	16515	32	5	1	133	1	4	false	0.24060150375940673	0.4700135665381125	1.6676570800342095E-31	negative regulation of extrinsic apoptotic signaling pathway in absence of ligand
GO:0045930	16515	292	5	1	1209	1	3	false	0.24152191894128539	0.4700135665381125	2.0089172297152493E-289	negative regulation of mitotic cell cycle
GO:0048545	16515	358	5	1	1482	1	3	false	0.24156545209177674	0.4700135665381125	0.0	response to steroid hormone
GO:0014002	16515	30	5	1	124	1	2	false	0.2419354838709633	0.4700135665381125	1.9150055719642584E-29	astrocyte development
GO:0048285	16515	1165	5	1	4814	1	1	false	0.2420024927300415	0.4700135665381125	0.0	organelle fission
GO:0051338	16515	966	5	1	3980	1	2	false	0.2427135678391271	0.4700135665381125	0.0	regulation of transferase activity
GO:0051241	16515	1010	5	1	7773	2	3	false	0.2430048548816202	0.4700135665381125	0.0	negative regulation of multicellular organismal process
GO:0006417	16515	370	5	1	4169	3	5	false	0.2433731562353311	0.4700135665381125	0.0	regulation of translation
GO:0090087	16515	662	5	1	2719	1	2	false	0.2434718646561063	0.4700135665381125	0.0	regulation of peptide transport
GO:0001568	16515	628	5	1	4812	2	2	false	0.2440056237145066	0.47026538388614	0.0	blood vessel development
GO:1903901	16515	79	5	1	323	1	3	false	0.24458204334367414	0.4705984530341981	1.781290078920592E-77	negative regulation of viral life cycle
GO:0070646	16515	273	5	1	2082	2	2	false	0.24510910432939392	0.4708356106228555	0.0	protein modification by small protein removal
GO:0032880	16515	928	5	1	3765	1	2	false	0.2464807436922732	0.47269168938353706	0.0	regulation of protein localization
GO:0051674	16515	1451	5	1	5875	1	1	false	0.2469787234045152	0.47286895154296343	0.0	localization of cell
GO:0002237	16515	312	5	1	3436	3	3	false	0.2484883442284963	0.4749793596236503	0.0	response to molecule of bacterial origin
GO:0051091	16515	522	5	1	5712	3	4	false	0.24990800829599552	0.47514831905070704	0.0	positive regulation of DNA-binding transcription factor activity
GO:2001239	16515	43	5	1	172	1	2	false	0.2500000000000026	0.47514831905070704	1.407958722176738E-41	regulation of extrinsic apoptotic signaling pathway in absence of ligand
GO:0002526	16515	84	5	1	627	2	1	false	0.2501796169191318	0.47514831905070704	1.2007563488208086E-106	acute inflammatory response
GO:0051716	16515	5952	5	3	13037	4	2	false	0.25027293610995516	0.47514831905070704	0.0	cellular response to stimulus
GO:0002761	16515	102	5	1	407	1	3	false	0.2506142506142237	0.47514831905070704	6.6814581629110455E-99	regulation of myeloid leukocyte differentiation
GO:2000112	16515	2359	5	3	3737	3	3	false	0.25142632795264697	0.47591412076751033	0.0	regulation of cellular macromolecule biosynthetic process
GO:0006412	16515	624	5	1	6770	3	5	false	0.25184407898856476	0.4759322465164773	0.0	translation
GO:0051130	16515	1112	5	1	8217	2	3	false	0.25235864232381633	0.47613297241030716	0.0	positive regulation of cellular component organization
GO:0002712	16515	45	5	1	178	1	3	false	0.25280898876405616	0.476212085458626	2.8533562393761927E-43	regulation of B cell mediated immunity
GO:0004707	16515	327	5	1	1291	1	2	false	0.2532920216886014	0.4763524149821116	1.97086294E-316	MAP kinase activity
GO:0031400	16515	549	5	1	4015	2	3	false	0.2548068063146035	0.4784295268322507	0.0	negative regulation of protein modification process
GO:0006959	16515	229	5	1	1668	2	1	false	0.255802796275679	0.4788430335889105	5.969036595313538E-289	humoral immune response
GO:0010604	16515	2560	5	2	7739	3	3	false	0.2558483790101983	0.4788430335889105	0.0	positive regulation of macromolecule metabolic process
GO:0044271	16515	3707	5	3	5830	3	2	false	0.25700055437514785	0.4802286000022794	0.0	cellular nitrogen compound biosynthetic process
GO:0048534	16515	816	5	1	3162	1	2	false	0.2580645161287946	0.48095816646418443	0.0	hematopoietic or lymphoid organ development
GO:0061077	16515	55	5	1	213	1	1	false	0.2582159624413203	0.48095816646418443	2.3336692851358936E-52	chaperone-mediated protein folding
GO:0043207	16515	1256	5	2	2462	2	2	false	0.26015591398008087	0.4837987172261153	0.0	response to external biotic stimulus
GO:0035592	16515	519	5	1	1984	1	2	false	0.26159274193559334	0.48503222533538226	0.0	establishment of protein localization to extracellular region
GO:0030545	16515	411	5	1	1567	1	1	false	0.2622846202935484	0.48503222533538226	0.0	receptor regulator activity
GO:0048016	16515	131	5	1	499	1	1	false	0.2625250501001721	0.48503222533538226	4.307904247764719E-124	inositol phosphate-mediated signaling
GO:0043933	16515	1711	5	1	6509	1	1	false	0.2628667998149334	0.48503222533538226	0.0	protein-containing complex subunit organization
GO:0009605	16515	2447	5	2	7281	3	1	false	0.262899113560859	0.48503222533538226	0.0	response to external stimulus
GO:0018209	16515	304	5	1	1150	1	1	false	0.264347826086972	0.4863779753369202	1.3193909089393512E-287	peptidyl-serine modification
GO:0006801	16515	64	5	1	242	1	1	false	0.2644628099173305	0.4863779753369202	3.334737642325365E-60	superoxide metabolic process
GO:0007435	16515	30	5	1	113	1	2	false	0.26548672566372394	0.4874921608250427	4.690592137566503E-28	salivary gland morphogenesis
GO:0016909	16515	87	5	1	327	1	1	false	0.2660550458715424	0.4877675840978277	1.0811732274039784E-81	SAP kinase activity
GO:0040012	16515	891	5	1	9059	3	2	false	0.2670223766680236	0.4887725136497889	0.0	regulation of locomotion
GO:0001885	16515	56	5	1	209	1	2	false	0.26794258373206803	0.4890580390703358	2.8308104810568325E-52	endothelial cell development
GO:0065009	16515	3314	5	2	13061	4	2	false	0.26801722724352023	0.4890580390703358	0.0	regulation of molecular function
GO:0120178	16515	48	5	1	178	1	2	false	0.2696629213483285	0.4912921348314859	1.287526141418333E-44	steroid hormone biosynthetic process
GO:0042509	16515	76	5	1	279	1	3	false	0.27240143369177183	0.4955071321132698	2.0460837466194545E-70	regulation of tyrosine phosphorylation of STAT protein
GO:0032874	16515	158	5	1	572	1	4	false	0.2762237762237824	0.4992581528503752	1.0565896010529273E-145	positive regulation of stress-activated MAPK cascade
GO:0045597	16515	884	5	1	5910	2	4	false	0.2768022280388077	0.4992581528503752	0.0	positive regulation of cell differentiation
GO:0050728	16515	118	5	1	789	2	4	false	0.27690709180144624	0.4992581528503752	6.596306551690893E-144	negative regulation of inflammatory response
GO:0001882	16515	386	5	1	3769	3	4	false	0.2769170518756901	0.4992581528503752	0.0	nucleoside binding
GO:0043408	16515	663	5	1	2391	1	3	false	0.2772898368882205	0.4992581528503752	0.0	regulation of MAPK cascade
GO:0051270	16515	896	5	1	8723	3	3	false	0.27761073709795475	0.4992581528503752	0.0	regulation of cellular component movement
GO:0048143	16515	15	5	1	54	1	2	false	0.27777777777777934	0.4992581528503752	1.155491263851551E-13	astrocyte activation
GO:0031975	16515	1126	5	1	10934	3	1	false	0.27824387067060974	0.4992581528503752	0.0	envelope
GO:0045216	16515	172	5	1	618	1	1	false	0.27831715210355396	0.4992581528503752	5.365653163564053E-158	cell-cell junction organization
GO:0044255	16515	922	5	1	8924	3	2	false	0.2790583254679458	0.4992985046747917	0.0	cellular lipid metabolic process
GO:0003700	16515	1187	5	2	2246	2	3	false	0.27919607637046673	0.4992985046747917	0.0	DNA-binding transcription factor activity
GO:0080135	16515	675	5	1	8569	4	3	false	0.27981858925554554	0.4994119030816971	0.0	regulation of cellular response to stress
GO:0002449	16515	193	5	1	689	1	1	false	0.28011611030482836	0.4994119030816971	1.021259377279329E-176	lymphocyte mediated immunity
GO:0050769	16515	427	5	1	1522	1	4	false	0.2805519053874188	0.499425223941573	0.0	positive regulation of neurogenesis
GO:0010888	16515	20	5	1	71	1	3	false	0.2816901408450725	0.5006870491240161	4.437172176372006E-18	negative regulation of lipid storage
GO:0022409	16515	241	5	1	852	1	3	false	0.2828638497650997	0.5016747473999711	1.3207425402735992E-219	positive regulation of cell-cell adhesion
GO:1902494	16515	1314	5	1	4639	1	1	false	0.2832507005815175	0.5016747473999711	0.0	catalytic complex
GO:1903076	16515	93	5	1	328	1	3	false	0.28353658536584986	0.5016747473999711	2.3692033986606953E-84	regulation of protein localization to plasma membrane
GO:0046173	16515	51	5	1	179	1	2	false	0.2849162011173084	0.5033519553072449	5.359277219903005E-46	polyol biosynthetic process
GO:0044283	16515	568	5	1	5316	3	2	false	0.28756067307214245	0.5072552871439003	0.0	small molecule biosynthetic process
GO:0072657	16515	581	5	1	2012	1	1	false	0.2887673956261367	0.5086144762841018	0.0	protein localization to membrane
GO:0001944	16515	651	5	1	4127	2	2	false	0.2906331582520815	0.5111286010888795	0.0	vasculature development
GO:0009966	16515	2880	5	2	5336	2	4	false	0.2912620540726277	0.5114631853142829	0.0	regulation of signal transduction
GO:0072358	16515	659	5	1	4127	2	2	false	0.29389507940990145	0.515310770814955	0.0	cardiovascular system development
GO:0002520	16515	859	5	1	5348	2	2	false	0.2954677610177334	0.5170513334881894	0.0	immune system development
GO:0009651	16515	21	5	1	71	1	1	false	0.29577464788732616	0.5170513334881894	1.8270708961531386E-18	response to salt stress
GO:0044267	16515	4687	5	3	7022	3	2	false	0.29731027780032593	0.5185701596963372	0.0	cellular protein metabolic process
GO:0055085	16515	1399	5	1	4702	1	1	false	0.29753296469712665	0.5185701596963372	0.0	transmembrane transport
GO:0050810	16515	79	5	1	265	1	3	false	0.29811320754714843	0.5186105903366435	1.4234570835807947E-69	regulation of steroid biosynthetic process
GO:0051960	16515	821	5	1	2749	1	2	false	0.2986540560206376	0.5186105903366435	0.0	regulation of nervous system development
GO:0055114	16515	1051	5	1	9406	3	1	false	0.29917915348211505	0.5186105903366435	0.0	oxidation-reduction process
GO:0007010	16515	1441	5	1	4814	1	1	false	0.2993352721239803	0.5186105903366435	0.0	cytoskeleton organization
GO:0035690	16515	361	5	1	3222	3	2	false	0.2999550714960279	0.518913372944167	0.0	cellular response to drug
GO:0007043	16515	122	5	1	406	1	2	false	0.30049261083742784	0.5189820390637424	3.8171500095233107E-107	cell-cell junction assembly
GO:0006775	16515	34	5	1	113	1	1	false	0.3008849557522212	0.5189820390637424	1.1837643308833217E-29	fat-soluble vitamin metabolic process
GO:0051049	16515	1594	5	1	5283	1	2	false	0.3017225061525284	0.5194985210578568	0.0	regulation of transport
GO:1903140	16515	13	5	1	43	1	2	false	0.3023255813953467	0.5194985210578568	2.733969847284076E-11	regulation of establishment of endothelial barrier
GO:0019724	16515	72	5	1	238	1	2	false	0.3025210084033317	0.5194985210578568	7.774221922271863E-63	B cell mediated immunity
GO:2001237	16515	99	5	1	326	1	3	false	0.30368098159507845	0.5204132490607418	2.4862332426831334E-86	negative regulation of extrinsic apoptotic signaling pathway
GO:0008284	16515	816	5	1	4921	2	3	false	0.3041717675859684	0.5204132490607418	0.0	positive regulation of cell population proliferation
GO:0051046	16515	692	5	1	2270	1	2	false	0.30484581497777946	0.5204132490607418	0.0	regulation of secretion
GO:0002573	16515	186	5	1	609	1	2	false	0.3054187192118385	0.5204132490607418	4.947439153860526E-162	myeloid leukocyte differentiation
GO:0006979	16515	409	5	1	3575	3	1	false	0.3055236043868479	0.5204132490607418	0.0	response to oxidative stress
GO:0023051	16515	3308	5	2	9004	3	2	false	0.3057316257346554	0.5204132490607418	0.0	regulation of signaling
GO:0018212	16515	354	5	1	1150	1	1	false	0.30782608695647534	0.522914371820165	1.8418560259272367E-307	peptidyl-tyrosine modification
GO:0097367	16515	811	5	1	9221	4	1	false	0.3080979189026187	0.522914371820165	0.0	carbohydrate derivative binding
GO:0034097	16515	1093	5	2	2958	3	1	false	0.30864215928275723	0.5230766827379287	0.0	response to cytokine
GO:0051403	16515	267	5	1	861	1	2	false	0.3101045296168499	0.5247922808900537	1.0042303782305699E-230	stress-activated MAPK cascade
GO:0033173	16515	42	5	1	135	1	2	false	0.3111111111111151	0.5254314805203383	6.040843472886085E-36	calcineurin-NFAT signaling cascade
GO:0044877	16515	821	5	1	9221	4	1	false	0.3113834931728591	0.5254314805203383	0.0	protein-containing complex binding
GO:0002700	16515	124	5	1	397	1	2	false	0.31234256926952386	0.525702666096997	2.002998088680754E-106	regulation of production of molecular mediator of immune response
GO:0070374	16515	178	5	1	569	1	3	false	0.31282952548330656	0.525702666096997	7.944332846595536E-153	positive regulation of ERK1 and ERK2 cascade
GO:0046903	16515	1477	5	1	4702	1	1	false	0.3141216503625501	0.525702666096997	0.0	secretion
GO:0043666	16515	104	5	1	331	1	3	false	0.3141993957703654	0.525702666096997	7.118271533110844E-89	regulation of phosphoprotein phosphatase activity
GO:0051246	16515	2575	5	2	6895	3	4	false	0.31421527244436814	0.525702666096997	0.0	regulation of protein metabolic process
GO:0043410	16515	494	5	1	1572	1	4	false	0.3142493638675874	0.525702666096997	0.0	positive regulation of MAPK cascade
GO:0032268	16515	2427	5	2	6488	3	3	false	0.31507913867714965	0.5263356385351813	0.0	regulation of cellular protein metabolic process
GO:0023014	16515	859	5	1	4966	2	2	false	0.31606051056364676	0.527061380045339	0.0	signal transduction by protein phosphorylation
GO:0022610	16515	1260	5	1	13878	4	1	false	0.3166616307806248	0.527061380045339	0.0	biological adhesion
GO:0042531	16515	65	5	1	205	1	4	false	0.3170731707317068	0.527061380045339	4.084360894160312E-55	positive regulation of tyrosine phosphorylation of STAT protein
GO:0032872	16515	218	5	1	687	1	3	false	0.3173216885007101	0.527061380045339	1.1479347801484123E-185	regulation of stress-activated MAPK cascade
GO:0070201	16515	688	5	1	2163	1	2	false	0.31807674526151986	0.5275639900070158	0.0	regulation of establishment of protein localization
GO:0007166	16515	2604	5	2	4610	2	1	false	0.3190123633433966	0.527581051306267	0.0	cell surface receptor signaling pathway
GO:0050714	16515	237	5	1	742	1	5	false	0.31940700808624983	0.527581051306267	4.3741097621203014E-201	positive regulation of protein secretion
GO:0097192	16515	69	5	1	216	1	2	false	0.3194444444444464	0.527581051306267	2.9496782422530604E-58	extrinsic apoptotic signaling pathway in absence of ligand
GO:1901564	16515	6170	5	3	9003	3	2	false	0.3218305584758921	0.5307700582501983	0.0	organonitrogen compound metabolic process
GO:0008610	16515	616	5	1	5059	3	2	false	0.322671760851707	0.5314057530410881	0.0	lipid biosynthetic process
GO:0009636	16515	467	5	1	3829	3	1	false	0.3231541954245797	0.5314114707739155	0.0	response to toxic substance
GO:0061138	16515	166	5	1	513	1	2	false	0.3235867446393482	0.5314114707739155	1.4674518701577213E-139	morphogenesis of a branching epithelium
GO:0050890	16515	265	5	1	817	1	1	false	0.3243574051407579	0.5314866760169352	8.929693059937898E-223	cognition
GO:0019751	16515	104	5	1	320	1	1	false	0.3249999999999902	0.5314866760169352	4.87691750205669E-87	polyol metabolic process
GO:0070371	16515	273	5	1	840	1	1	false	0.3250000000000641	0.5314866760169352	3.100082128809055E-229	ERK1 and ERK2 cascade
GO:0071902	16515	321	5	1	985	1	3	false	0.32588832487301767	0.5321929787141998	3.4663462726121185E-269	positive regulation of protein serine/threonine kinase activity
GO:0106056	16515	34	5	1	104	1	2	false	0.32692307692306977	0.5327008812218518	3.433791137671649E-28	regulation of calcineurin-mediated signaling
GO:0033674	16515	596	5	1	1822	1	4	false	0.32711306256847844	0.5327008812218518	0.0	positive regulation of kinase activity
GO:0050776	16515	807	5	1	4478	2	3	false	0.32798453871073935	0.5333315507678646	0.0	regulation of immune response
GO:0023057	16515	1267	5	1	7020	2	3	false	0.32841514018124085	0.5333315507678646	0.0	negative regulation of signaling
GO:2000147	16515	486	5	1	1475	1	4	false	0.3294915254238059	0.5335087292849214	0.0	positive regulation of cell motility
GO:0051223	16515	642	5	1	1947	1	3	false	0.32973805855150695	0.5335087292849214	0.0	regulation of protein transport
GO:1904707	16515	32	5	1	97	1	3	false	0.3298969072164909	0.5335087292849214	2.256106603235784E-26	positive regulation of vascular smooth muscle cell proliferation
GO:0043068	16515	611	5	1	1849	1	3	false	0.3304488912922564	0.533661228873644	0.0	positive regulation of programmed cell death
GO:0006952	16515	1379	5	2	3575	3	1	false	0.3315397864291918	0.5344107356108462	0.0	defense response
GO:0042742	16515	217	5	1	1189	2	2	false	0.3318296505851223	0.5344107356108462	1.4317994561909391E-244	defense response to bacterium
GO:0051726	16515	1069	5	1	8439	3	2	false	0.33394958301135985	0.5370830535051663	0.0	regulation of cell cycle
GO:0060284	16515	839	5	1	2508	1	2	false	0.33452950558254696	0.5372746604810603	0.0	regulation of cell development
GO:0005739	16515	1076	5	1	8452	3	2	false	0.3353978116877062	0.5375113709095317	0.0	mitochondrion
GO:0045862	16515	337	5	1	2646	3	3	false	0.3355988662282497	0.5375113709095317	0.0	positive regulation of proteolysis
GO:0120193	16515	58	5	1	172	1	1	false	0.3372093023255787	0.5392035356992189	2.8009604488538134E-47	tight junction organization
GO:0010646	16515	3269	5	2	8383	3	2	false	0.3375802581993394	0.5392035356992189	0.0	regulation of cell communication
GO:1905114	16515	618	5	1	3315	2	2	false	0.3381420383013415	0.5393619926940686	0.0	cell surface receptor signaling pathway involved in cell-cell signaling
GO:0001775	16515	1263	5	1	12841	4	1	false	0.3391290584205937	0.5401973799431862	0.0	cell activation
GO:0048646	16515	989	5	1	5265	2	2	false	0.34043202660364663	0.5408868849260169	0.0	anatomical structure formation involved in morphogenesis
GO:0050830	16515	74	5	1	217	1	1	false	0.34101382488477516	0.5408868849260169	5.86351028156601E-60	defense response to Gram-positive bacterium
GO:0006629	16515	1169	5	1	8996	3	2	false	0.34140864457578435	0.5408868849260169	0.0	lipid metabolic process
GO:0010648	16515	1264	5	1	6700	2	3	false	0.34174492517151556	0.5408868849260169	0.0	negative regulation of cell communication
GO:0098542	16515	941	5	2	1609	2	2	false	0.3418813329249352	0.5408868849260169	0.0	defense response to other organism
GO:0010035	16515	502	5	1	3829	3	1	false	0.3440799028715459	0.5429785920432656	0.0	response to inorganic substance
GO:0045860	16515	531	5	1	1543	1	4	false	0.34413480233273863	0.5429785920432656	0.0	positive regulation of protein kinase activity
GO:0001936	16515	106	5	1	306	1	2	false	0.3464052287581247	0.5456349206348147	3.77977204236536E-85	regulation of endothelial cell proliferation
GO:0001935	16515	120	5	1	346	1	1	false	0.34682080924853376	0.5456349206348147	2.2723773403779272E-96	endothelial cell proliferation
GO:2001236	16515	150	5	1	432	1	2	false	0.34722222222215476	0.5456349206348147	1.777308675581274E-120	regulation of extrinsic apoptotic signaling pathway
GO:0050896	16515	7281	5	3	13878	4	1	false	0.3503207761812451	0.549763156160608	0.0	response to stimulus
GO:0052547	16515	399	5	1	2049	2	3	false	0.3516154030932301	0.549785995988391	0.0	regulation of peptidase activity
GO:0031329	16515	772	5	1	5738	3	3	false	0.35180868988915626	0.549785995988391	0.0	regulation of cellular catabolic process
GO:0030335	16515	468	5	1	1330	1	3	false	0.35187969924832446	0.549785995988391	0.0	positive regulation of cell migration
GO:0005488	16515	9221	5	4	11969	4	1	false	0.35222138851057294	0.549785995988391	0.0	binding
GO:0032768	16515	47	5	1	133	1	2	false	0.3533834586466319	0.5508000639307087	4.212877934639662E-37	regulation of monooxygenase activity
GO:0050778	16515	585	5	1	2983	2	4	false	0.35381582151295093	0.5508000639307087	0.0	positive regulation of immune response
GO:0001659	16515	158	5	1	444	1	1	false	0.3558558558557687	0.552868886167365	7.475677898822318E-125	temperature homeostasis
GO:0008234	16515	622	5	2	1042	2	1	false	0.35609308191397177	0.552868886167365	3.040490279962583E-304	cysteine-type peptidase activity
GO:0043065	16515	606	5	1	1697	1	3	false	0.3571007660579898	0.5530259912730066	0.0	positive regulation of apoptotic process
GO:0070886	16515	15	5	1	42	1	3	false	0.3571428571428593	0.5530259912730066	1.0134543399415276E-11	positive regulation of calcineurin-NFAT signaling cascade
GO:0051346	16515	376	5	1	3584	4	3	false	0.3582288947967637	0.5534739501590662	0.0	negative regulation of hydrolase activity
GO:0019058	16515	310	5	1	865	1	1	false	0.35838150289030446	0.5534739501590662	2.7186111839671737E-244	viral life cycle
GO:0045937	16515	1074	5	1	2991	1	3	false	0.35907723169522693	0.553699242797051	0.0	positive regulation of phosphate metabolic process
GO:0050796	16515	165	5	1	459	1	3	false	0.35947712418299105	0.553699242797051	1.6531265287330204E-129	regulation of insulin secretion
GO:0005102	16515	1183	5	1	5904	2	1	false	0.360623209823149	0.5547317449258465	0.0	signaling receptor binding
GO:0140352	16515	1405	5	1	13247	4	2	false	0.3614326061617468	0.555244293523843	0.0	export from cell
GO:0030073	16515	195	5	1	537	1	2	false	0.3631284916200197	0.5571155542486091	4.4039587156872905E-152	insulin secretion
GO:0019932	16515	499	5	1	2462	2	1	false	0.3643476742459505	0.557630709557897	0.0	second-messenger-mediated signaling
GO:0071345	16515	1013	5	2	2479	3	2	false	0.3644207553028451	0.557630709557897	0.0	cellular response to cytokine stimulus
GO:0071310	16515	2428	5	3	3396	3	2	false	0.36533388656999854	0.5582952971698798	0.0	cellular response to organic substance
GO:0002682	16515	1311	5	1	9249	3	2	false	0.3678419453544858	0.5613922883289665	0.0	regulation of immune system process
GO:0044260	16515	6589	5	3	9167	3	2	false	0.37129680139556126	0.5659242750682671	0.0	cellular macromolecule metabolic process
GO:1903900	16515	135	5	1	363	1	2	false	0.37190082644627886	0.5661049133633957	2.0974760944343533E-103	regulation of viral life cycle
GO:0090276	16515	186	5	1	498	1	3	false	0.3734939759036425	0.5677887560673366	3.29590887897364E-142	regulation of peptide hormone secretion
GO:0019219	16515	2640	5	2	6350	3	4	false	0.3747988105534169	0.569030485814172	0.0	regulation of nucleobase-containing compound metabolic process
GO:0001067	16515	1507	5	2	2455	2	1	false	0.37671435471657605	0.5711949773725977	0.0	regulatory region nucleic acid binding
GO:0002684	16515	887	5	1	6068	3	3	false	0.3776032875393875	0.5714828707176791	0.0	positive regulation of immune system process
GO:0022402	16515	1438	5	1	12841	4	2	false	0.3781931270287455	0.5714828707176791	0.0	cell cycle process
GO:0070372	16515	255	5	1	672	1	2	false	0.37946428571426466	0.5714828707176791	5.905378215225624E-193	regulation of ERK1 and ERK2 cascade
GO:0002250	16515	354	5	1	1668	2	1	false	0.3795190602172928	0.5714828707176791	0.0	adaptive immune response
GO:0022407	16515	368	5	1	969	1	2	false	0.3797729618161456	0.5714828707176791	1.4663086252680296E-278	regulation of cell-cell adhesion
GO:1990874	16515	49	5	1	129	1	1	false	0.3798449612403099	0.5714828707176791	8.751505837166638E-37	vascular smooth muscle cell proliferation
GO:0009790	16515	929	5	1	4343	2	1	false	0.38209720943138553	0.5737267030848195	0.0	embryo development
GO:0070431	16515	13	5	1	34	1	1	false	0.3823529411764687	0.5737267030848195	1.0776050649851643E-9	nucleotide-binding oligomerization domain containing 2 signaling pathway
GO:1904705	16515	49	5	1	128	1	2	false	0.38281249999999106	0.5737267030848195	1.4111803162430317E-36	regulation of vascular smooth muscle cell proliferation
GO:0045184	16515	1978	5	1	5129	1	2	false	0.3856502242142764	0.5762528645189975	0.0	establishment of protein localization
GO:0043405	16515	318	5	1	824	1	3	false	0.38592233009720245	0.5762528645189975	7.807640278158091E-238	regulation of MAP kinase activity
GO:0007417	16515	893	5	1	4127	2	2	false	0.3859806922721587	0.5762528645189975	0.0	central nervous system development
GO:0043086	16515	749	5	1	6503	4	3	false	0.38712453649646134	0.5767698416751229	0.0	negative regulation of catalytic activity
GO:0043406	16515	246	5	1	635	1	4	false	0.38740157480309717	0.5767698416751229	2.440306010539757E-183	positive regulation of MAP kinase activity
GO:0030072	16515	223	5	1	574	1	2	false	0.3885017421602583	0.5767698416751229	8.433317105972581E-166	peptide hormone secretion
GO:0008625	16515	84	5	1	216	1	1	false	0.38888888888888246	0.5767698416751229	3.698586977382659E-62	extrinsic apoptotic signaling pathway via death domain receptors
GO:0016491	16515	757	5	1	6524	4	2	false	0.3894917351256415	0.5767698416751229	0.0	oxidoreductase activity
GO:0022008	16515	1450	5	1	3721	1	2	false	0.3896801934959465	0.5767698416751229	0.0	neurogenesis
GO:0008283	16515	1612	5	1	13878	4	1	false	0.389789567101198	0.5767698416751229	0.0	cell population proliferation
GO:0009894	16515	925	5	1	6072	3	2	false	0.39098408432102427	0.5778041094021727	0.0	regulation of catabolic process
GO:0045934	16515	1121	5	1	5079	2	4	false	0.3927452357500331	0.5790740740740913	0.0	negative regulation of nucleobase-containing compound metabolic process
GO:0009628	16515	1117	5	1	7281	3	1	false	0.39328831127010316	0.5790740740740913	0.0	response to abiotic stimulus
GO:0002637	16515	59	5	1	150	1	2	false	0.393333333333345	0.5790740740740913	3.281764179797984E-43	regulation of immunoglobulin production
GO:0040011	16515	1650	5	1	13878	4	1	false	0.3973171308716276	0.5838982322250792	0.0	locomotion
GO:0097708	16515	2016	5	1	9006	2	2	false	0.39761166070901616	0.5838982322250792	0.0	intracellular vesicle
GO:0030163	16515	878	5	1	5628	3	3	false	0.39885981901174755	0.5840561389970195	0.0	protein catabolic process
GO:0002793	16515	253	5	1	634	1	3	false	0.3990536277603645	0.5840561389970195	1.938952191277264E-184	positive regulation of peptide secretion
GO:0022607	16515	2668	5	1	6683	1	2	false	0.3992219063298667	0.5840561389970195	0.0	cellular component assembly
GO:0048729	16515	682	5	1	3010	2	2	false	0.40187676174063536	0.5872033887087479	0.0	tissue morphogenesis
GO:0007049	16515	1553	5	1	12841	4	1	false	0.4029032666279951	0.5879664691967988	0.0	cell cycle
GO:0002009	16515	503	5	1	1246	1	2	false	0.40369181380415436	0.588380818619555	0.0	morphogenesis of an epithelium
GO:0036094	16515	1120	5	1	9221	4	1	false	0.4043332471721288	0.5885799827749091	0.0	small molecule binding
GO:0001774	16515	33	5	1	81	1	3	false	0.40740740740741394	0.5923155075274871	1.8594381353334245E-23	microglial cell activation
GO:0007159	16515	308	5	1	745	1	1	false	0.4134228187918296	0.5983169129720778	1.365416220452581E-218	leukocyte cell-cell adhesion
GO:0030036	16515	629	5	1	1519	1	2	false	0.41408821593183887	0.5983169129720778	0.0	actin cytoskeleton organization
GO:0051094	16515	1228	5	1	7511	3	3	false	0.41470612156411524	0.5983169129720778	0.0	positive regulation of developmental process
GO:0019722	16515	207	5	1	499	1	1	false	0.41482965931858257	0.5983169129720778	2.4345818380476334E-146	calcium-mediated signaling
GO:0042127	16515	1354	5	1	8277	3	2	false	0.4148956375309298	0.5983169129720778	0.0	regulation of cell population proliferation
GO:0048519	16515	4686	5	2	13878	4	2	false	0.41509394110921194	0.5983169129720778	0.0	negative regulation of biological process
GO:0031960	16515	149	5	1	358	1	1	false	0.41620111731837994	0.5983169129720778	6.227789353112145E-105	response to corticosteroid
GO:0009057	16515	1319	5	1	8030	3	2	false	0.4163087487680352	0.5983169129720778	0.0	macromolecule catabolic process
GO:0000187	16515	177	5	1	425	1	2	false	0.4164705882353042	0.5983169129720778	1.1385783163245557E-124	activation of MAPK activity
GO:0002708	16515	90	5	1	216	1	3	false	0.41666666666666136	0.5983169129720778	3.5171887384052034E-63	positive regulation of lymphocyte mediated immunity
GO:0051248	16515	992	5	1	6003	3	4	false	0.41839892699280495	0.6000653737682787	0.0	negative regulation of protein metabolic process
GO:0072359	16515	983	5	1	4127	2	1	false	0.41968576230911675	0.6011714973617078	0.0	circulatory system development
GO:0030054	16515	1821	5	1	10934	3	1	false	0.4210739562695423	0.6024199178040324	0.0	cell junction
GO:0009968	16515	1148	5	1	4789	2	5	false	0.42200632785437214	0.6030139439683798	0.0	negative regulation of signal transduction
GO:0045071	16515	58	5	1	137	1	3	false	0.4233576642335825	0.6039424542583294	4.194896562679096E-40	negative regulation of viral genome replication
GO:0051252	16515	2375	5	2	5290	3	3	false	0.4236920476700802	0.6039424542583294	0.0	regulation of RNA metabolic process
GO:0010628	16515	801	5	1	4743	3	3	false	0.42596992479061313	0.6046332664667884	0.0	positive regulation of gene expression
GO:0009615	16515	304	5	1	1254	2	1	false	0.4262255435441402	0.6046332664667884	8.835918936666263E-301	response to virus
GO:0009887	16515	957	5	1	3945	2	2	false	0.42636993961039205	0.6046332664667884	0.0	animal organ morphogenesis
GO:0072659	16515	252	5	1	591	1	2	false	0.42639593908638407	0.6046332664667884	2.2999490613522534E-174	protein localization to plasma membrane
GO:0010941	16515	1424	5	1	8412	3	2	false	0.4267694496588052	0.6046332664667884	0.0	regulation of cell death
GO:0051000	16515	21	5	1	49	1	3	false	0.4285714285714328	0.6056559166782208	2.560824792650333E-14	positive regulation of nitric-oxide synthase activity
GO:0043069	16515	808	5	1	1883	1	3	false	0.42910249601722683	0.6056559166782208	0.0	negative regulation of programmed cell death
GO:0046879	16515	261	5	1	608	1	2	false	0.42927631578949466	0.6056559166782208	1.288043533008145E-179	hormone secretion
GO:0098772	16515	1567	5	1	11969	4	2	false	0.4295689906457021	0.6056559166782208	0.0	molecular function regulator
GO:0045670	16515	56	5	1	130	1	2	false	0.43076923076921997	0.6059288474366009	3.6368554724326614E-38	regulation of osteoclast differentiation
GO:0003008	16515	1482	5	1	6028	2	1	false	0.4312925940771749	0.6059288474366009	0.0	system process
GO:0032269	16515	939	5	1	5476	3	4	false	0.43132156378420133	0.6059288474366009	0.0	negative regulation of cellular protein metabolic process
GO:0044085	16515	2890	5	1	6683	1	1	false	0.43244052072595757	0.6067697318489368	0.0	cellular component biogenesis
GO:0002824	16515	89	5	1	205	1	3	false	0.43414634146341363	0.608431050656659	2.0605109082257525E-60	positive regulation of adaptive immune response based on somatic recombination of immune receptors built from immunoglobulin superfamily domains
GO:0010562	16515	1074	5	1	4324	2	3	false	0.43511225694443456	0.6089659288376857	0.0	positive regulation of phosphorus metabolic process
GO:0098805	16515	1574	5	1	6329	2	1	false	0.43557254258201533	0.6089659288376857	0.0	whole membrane
GO:0001525	16515	458	5	1	1048	1	2	false	0.43702290076317074	0.6102619189100085	5.5632098852366E-311	angiogenesis
GO:2001056	16515	141	5	1	322	1	3	false	0.43788819875773205	0.610738803530521	3.1555954614363405E-95	positive regulation of cysteine-type endopeptidase activity
GO:0050708	16515	417	5	1	944	1	4	false	0.4417372881354533	0.6134042334903106	1.5851155306691098E-280	regulation of protein secretion
GO:0002891	16515	31	5	1	70	1	3	false	0.4428571428571443	0.6134042334903106	1.400237840218696E-20	positive regulation of immunoglobulin mediated immune response
GO:0043549	16515	879	5	1	1984	1	3	false	0.44304435483874477	0.6134042334903106	0.0	regulation of kinase activity
GO:0002791	16515	437	5	1	986	1	3	false	0.44320486815400545	0.6134042334903106	3.509597636446445E-293	regulation of peptide secretion
GO:0120192	16515	55	5	1	124	1	2	false	0.4435483870967703	0.6134042334903106	1.442520062364681E-36	tight junction assembly
GO:0023061	16515	600	5	1	2361	2	2	false	0.4437576723453444	0.6134042334903106	0.0	signal release
GO:0016709	16515	68	5	1	153	1	2	false	0.44444444444442294	0.6134042334903106	3.482213748432141E-45	oxidoreductase activity, acting on paired donors, with incorporation or reduction of molecular oxygen, NAD(P)H as one donor, and incorporation of one atom of oxygen
GO:0043022	16515	56	5	1	126	1	1	false	0.4444444444444482	0.6134042334903106	3.590272155218709E-37	ribosome binding
GO:0051253	16515	1028	5	1	4032	2	4	false	0.4449629951202879	0.6134042334903106	0.0	negative regulation of RNA metabolic process
GO:0071900	16515	482	5	1	1083	1	2	false	0.4450600184672408	0.6134042334903106	2.77E-322	regulation of protein serine/threonine kinase activity
GO:1901565	16515	1167	5	1	6503	3	2	false	0.4475889327849545	0.6161613879896776	0.0	organonitrogen compound catabolic process
GO:0051707	16515	1254	5	2	1873	2	2	false	0.4481309978501058	0.6161801220438955	0.0	response to other organism
GO:0048522	16515	4621	5	2	12886	4	3	false	0.4522788811813326	0.6184875269897422	0.0	positive regulation of cellular process
GO:0007165	16515	4610	5	2	12851	4	5	false	0.45249260602526825	0.6184875269897422	0.0	signal transduction
GO:0016192	16515	2128	5	1	4702	1	1	false	0.45257337303454787	0.6184875269897422	0.0	vesicle-mediated transport
GO:0045595	16515	1604	5	1	8813	3	3	false	0.45270577477285956	0.6184875269897422	0.0	regulation of cell differentiation
GO:0042327	16515	1021	5	1	2255	1	3	false	0.4527716186250581	0.6184875269897422	0.0	positive regulation of phosphorylation
GO:0003674	16515	11969	5	4	14589	4	1	false	0.45299172216915934	0.6184875269897422	0.0	molecular_function
GO:0045859	16515	785	5	1	1710	1	3	false	0.4590643274851701	0.6260456208745128	0.0	regulation of protein kinase activity
GO:0006414	16515	624	5	1	3359	3	2	false	0.460298735375437	0.6269957072987845	0.0	translational elongation
GO:0010033	16515	2958	5	3	3829	3	1	false	0.460933386486369	0.6271275713455149	0.0	response to organic substance
GO:0001934	16515	951	5	1	2058	1	4	false	0.46209912536478737	0.627611501245531	0.0	positive regulation of protein phosphorylation
GO:0030316	16515	86	5	1	186	1	1	false	0.4623655913978655	0.627611501245531	2.948696205122383E-55	osteoclast differentiation
GO:0050767	16515	737	5	1	1592	1	4	false	0.4629396984927175	0.6276601028401263	0.0	regulation of neurogenesis
GO:0071705	16515	2183	5	1	4702	1	1	false	0.4642705231834458	0.6285590166376839	0.0	nitrogen compound transport
GO:0051641	16515	2730	5	1	5875	1	1	false	0.46468085106490864	0.6285590166376839	0.0	cellular localization
GO:0007346	16515	635	5	1	1360	1	2	false	0.4669117647059298	0.6287746597115981	0.0	regulation of mitotic cell cycle
GO:0090304	16515	3833	5	2	8019	3	2	false	0.46700187677973465	0.6287746597115981	0.0	nucleic acid metabolic process
GO:0043066	16515	795	5	1	1702	1	3	false	0.46709753231478407	0.6287746597115981	0.0	negative regulation of apoptotic process
GO:0023052	16515	5095	5	2	13878	4	1	false	0.4673424858952703	0.6287746597115981	0.0	signaling
GO:0031982	16515	2029	5	1	7507	2	1	false	0.4675365608661711	0.6287746597115981	0.0	vesicle
GO:1902652	16515	150	5	1	320	1	1	false	0.46874999999996253	0.6296802995391202	1.9594696070107363E-95	secondary alcohol metabolic process
GO:0005740	16515	703	5	1	1492	1	2	false	0.47117962466469165	0.6322156989171812	0.0	mitochondrial envelope
GO:0044281	16515	1811	5	1	9406	3	1	false	0.4735763693187828	0.6341168650673717	0.0	small molecule metabolic process
GO:0050901	16515	27	5	1	57	1	2	false	0.4736842105263128	0.6341168650673717	7.126877140260943E-17	leukocyte tethering or rolling
GO:0042592	16515	1707	5	1	3583	1	1	false	0.4764164108288804	0.6353356517533504	0.0	homeostatic process
GO:0005125	16515	183	5	1	384	1	1	false	0.4765625000000696	0.6353356517533504	9.501633491618328E-115	cytokine activity
GO:0008219	16515	1921	5	1	12841	4	1	false	0.47705084603715436	0.6353356517533504	0.0	cell death
GO:0007275	16515	4343	5	2	6284	2	2	false	0.4776133004376587	0.6353356517533504	0.0	multicellular organism development
GO:0033036	16515	2808	5	1	5875	1	1	false	0.47795744680895536	0.6353356517533504	0.0	macromolecule localization
GO:1901699	16515	613	5	1	3146	3	2	false	0.4781698945146378	0.6353356517533504	0.0	cellular response to nitrogen compound
GO:0030162	16515	660	5	1	3385	3	2	false	0.47840883553982994	0.6353356517533504	0.0	regulation of proteolysis
GO:0051240	16515	1553	5	1	7916	3	3	false	0.4806881497663228	0.6376363852417888	0.0	positive regulation of multicellular organismal process
GO:0071407	16515	516	5	1	2614	3	2	false	0.48313511596946246	0.6395187933807223	0.0	cellular response to organic cyclic compound
GO:0006351	16515	2161	5	2	4421	3	3	false	0.4832041654960689	0.6395187933807223	0.0	transcription, DNA-templated
GO:0070647	16515	1066	5	1	3764	2	1	false	0.4862651133873587	0.6428402746141273	0.0	protein modification by small protein conjugation or removal
GO:0032502	16515	5265	5	2	13878	4	1	false	0.4888953295777868	0.6436489932225702	0.0	developmental process
GO:0043168	16515	1438	5	1	2941	1	1	false	0.4889493369593451	0.6436489932225702	0.0	anion binding
GO:0198738	16515	481	5	1	1687	2	1	false	0.48906964921211066	0.6436489932225702	0.0	cell-cell signaling by wnt
GO:0048583	16515	3777	5	2	9953	4	2	false	0.4890849125173218	0.6436489932225702	0.0	regulation of response to stimulus
GO:0048518	16515	5275	5	2	13878	4	2	false	0.49015871074012185	0.6443349004768681	0.0	positive regulation of biological process
GO:0065003	16515	1426	5	1	2900	1	2	false	0.49172413793162234	0.6456648027345402	0.0	protein-containing complex assembly
GO:0006139	16515	4384	5	2	8848	3	5	false	0.49321822474323673	0.646898144038936	0.0	nucleobase-containing compound metabolic process
GO:0044093	16515	1894	5	1	11969	4	2	false	0.49799526286951945	0.6524297488829884	0.0	positive regulation of molecular function
GO:0006953	16515	42	5	1	84	1	1	false	0.5000000000000062	0.6535874439462243	5.956243696209494E-25	acute-phase response
GO:2000116	16515	224	5	1	448	1	2	false	0.5000000000000275	0.6535874439462243	3.651768513319454E-134	regulation of cysteine-type endopeptidase activity
GO:1901265	16515	685	5	1	3307	3	2	false	0.5016981590546034	0.655072848216873	0.0	nucleoside phosphate binding
GO:0009719	16515	1513	5	1	7281	3	1	false	0.5028863236150304	0.6557105331310634	0.0	response to endogenous stimulus
GO:0032088	16515	76	5	1	151	1	1	false	0.5033112582781318	0.6557105331310634	5.422089502503699E-45	negative regulation of NF-kappaB transcription factor activity
GO:0071417	16515	559	5	1	2670	3	4	false	0.50591506977565	0.6572169446478938	0.0	cellular response to organonitrogen compound
GO:0006928	16515	2076	5	1	12841	4	1	false	0.5061198045675661	0.6572169446478938	0.0	movement of cell or subcellular component
GO:0071396	16515	543	5	1	2592	3	2	false	0.5061585045401447	0.6572169446478938	0.0	cellular response to lipid
GO:0043297	16515	62	5	1	122	1	1	false	0.5081967213114754	0.6576263258352795	2.6517475427186142E-36	apical junction assembly
GO:0022603	16515	970	5	1	3247	2	2	false	0.5082951588462652	0.6576263258352795	0.0	regulation of anatomical structure morphogenesis
GO:0051085	16515	30	5	1	59	1	2	false	0.5084745762711843	0.6576263258352795	1.6911233892144686E-17	chaperone cofactor-dependent protein refolding
GO:0016817	16515	1312	5	2	3358	4	1	false	0.5087297992310653	0.6576263258352795	0.0	hydrolase activity, acting on acid anhydrides
GO:0000122	16515	807	5	1	1574	1	3	false	0.5127064803044966	0.6620329524197597	0.0	negative regulation of transcription by RNA polymerase II
GO:0032774	16515	2371	5	2	4657	3	3	false	0.5136904900542281	0.6625698134991482	0.0	RNA biosynthetic process
GO:1901575	16515	1956	5	1	9133	3	2	false	0.5147678385363954	0.6632257455618089	0.0	organic substance catabolic process
GO:0032553	16515	508	5	1	984	1	2	false	0.5162601626016138	0.6637730785547392	4.045169191954127E-295	ribonucleotide binding
GO:0046483	16515	4528	5	2	8863	3	1	false	0.5163312026150502	0.6637730785547392	0.0	heterocycle metabolic process
GO:0018193	16515	1150	5	1	3764	2	1	false	0.5177622993381494	0.6648797808681522	0.0	peptidyl-amino acid modification
GO:0002377	16515	85	5	1	163	1	1	false	0.52147239263803	0.6684150426935033	1.5915812216883724E-48	immunoglobulin production
GO:0007154	16515	5113	5	2	12841	4	1	false	0.5216618257728027	0.6684150426935033	0.0	cell communication
GO:0010608	16515	577	5	1	2644	3	1	false	0.5223613935540057	0.6685767122765869	0.0	posttranscriptional regulation of gene expression
GO:0006725	16515	4570	5	2	8863	3	1	false	0.523435155271118	0.669216437550574	0.0	cellular aromatic compound metabolic process
GO:0051128	16515	2242	5	1	10141	3	2	false	0.52746114952122	0.672654566184397	0.0	regulation of cellular component organization
GO:0004672	16515	1176	5	1	3759	2	4	false	0.5278809303645532	0.672654566184397	0.0	protein kinase activity
GO:0043412	16515	3949	5	2	7606	3	1	false	0.5287826937167374	0.672654566184397	0.0	macromolecule modification
GO:0009890	16515	1224	5	1	5516	3	3	false	0.5289803949482861	0.672654566184397	0.0	negative regulation of biosynthetic process
GO:0031324	16515	2129	5	1	9593	3	4	false	0.529008779752223	0.672654566184397	0.0	negative regulation of cellular metabolic process
GO:0071702	16515	2495	5	1	4702	1	1	false	0.5306252658462377	0.6734191947926483	0.0	organic substance transport
GO:0035239	16515	770	5	1	2445	2	2	false	0.5307652144206207	0.6734191947926483	0.0	tube morphogenesis
GO:0052548	16515	372	5	1	700	1	2	false	0.5314285714285412	0.6735279503105206	2.511143867980143E-209	regulation of endopeptidase activity
GO:0009967	16515	1541	5	1	4877	2	5	false	0.5321512993224257	0.6737116341041784	0.0	positive regulation of signal transduction
GO:0002274	16515	604	5	1	1132	1	1	false	0.5335689045936902	0.6747736906249922	0.0	myeloid leukocyte activation
GO:0050794	16515	8239	5	3	12995	4	2	false	0.5346709782027522	0.6754348435367379	0.0	regulation of cellular process
GO:0004197	16515	301	5	1	945	2	2	false	0.535812931575661	0.676144889845477	5.535961486480572E-256	cysteine-type endopeptidase activity
GO:2000145	16515	829	5	1	1544	1	3	false	0.5369170984451738	0.676805769499538	0.0	regulation of cell motility
GO:0099536	16515	688	5	1	2147	2	2	false	0.5383093772667763	0.6778280063639969	0.0	synaptic signaling
GO:0031327	16515	1201	5	1	5235	3	4	false	0.5425080040540846	0.6823779209569176	0.0	negative regulation of cellular biosynthetic process
GO:0050793	16515	2287	5	1	9945	3	2	false	0.5434455382277547	0.6828205792818556	0.0	regulation of developmental process
GO:0044248	16515	2055	5	1	8923	3	2	false	0.5440528748637141	0.6828478493983753	0.0	cellular catabolic process
GO:1901360	16515	4777	5	2	8995	3	1	false	0.546554387498009	0.6835519042546973	0.0	organic cyclic compound metabolic process
GO:0032879	16515	2429	5	1	10462	3	2	false	0.5473615005749972	0.6835519042546973	0.0	regulation of localization
GO:0002706	16515	127	5	1	232	1	2	false	0.5474137931034205	0.6835519042546973	7.83524482011477E-69	regulation of lymphocyte mediated immunity
GO:0019220	16515	1639	5	1	2991	1	2	false	0.547977265128627	0.6835519042546973	0.0	regulation of phosphate metabolic process
GO:1902533	16515	938	5	1	2860	2	3	false	0.5484554969345287	0.6835519042546973	0.0	positive regulation of intracellular signal transduction
GO:0042493	16515	892	5	1	3829	3	1	false	0.5488173968004411	0.6835519042546973	0.0	response to drug
GO:0050789	16515	8917	5	3	13878	4	2	false	0.5497295707526534	0.6835519042546973	0.0	regulation of biological process
GO:0045892	16515	874	5	1	2657	2	5	false	0.5497648289797825	0.6835519042546973	0.0	negative regulation of transcription, DNA-templated
GO:0051172	16515	1965	5	1	8407	3	3	false	0.5501251279579799	0.6835519042546973	0.0	negative regulation of nitrogen compound metabolic process
GO:0042623	16515	289	5	1	525	1	1	false	0.5504761904761242	0.6835519042546973	3.7948954952805876E-156	ATPase activity, coupled
GO:0050877	16515	817	5	1	1482	1	1	false	0.5512820512820672	0.6838243316966919	0.0	nervous system process
GO:1990234	16515	726	5	1	1314	1	1	false	0.5525114155252855	0.6846209463363261	0.0	transferase complex
GO:0018130	16515	3081	5	2	5741	3	2	false	0.5549100735812166	0.6868632120973446	0.0	heterocycle biosynthetic process
GO:0019438	16515	3096	5	2	5759	3	2	false	0.5562934802802457	0.6878453849488511	0.0	aromatic compound biosynthetic process
GO:0031090	16515	3159	5	1	9284	2	2	false	0.5647710326371135	0.6966974591511415	0.0	organelle membrane
GO:0002460	16515	200	5	1	354	1	1	false	0.5649717514125125	0.6966974591511415	1.2770643287887411E-104	adaptive immune response based on somatic recombination of immune receptors built from immunoglobulin superfamily domains
GO:0000165	16515	840	5	1	2466	2	2	false	0.5653257527511075	0.6966974591511415	0.0	MAPK cascade
GO:0009892	16515	2467	5	1	10162	3	3	false	0.5658426190532855	0.6966974591511415	0.0	negative regulation of metabolic process
GO:0070423	16515	34	5	1	60	1	2	false	0.566666666666675	0.6969760900140749	1.430898345159857E-17	nucleotide-binding oligomerization domain containing signaling pathway
GO:0046427	16515	82	5	1	144	1	3	false	0.5694444444444566	0.6996411553620744	2.695299261865816E-42	positive regulation of receptor signaling pathway via JAK-STAT
GO:0042578	16515	571	5	1	1001	1	1	false	0.5704295704295185	0.6996411553620744	3.8920527776558893E-296	phosphoric ester hydrolase activity
GO:0030334	16515	777	5	1	1360	1	2	false	0.5713235294118674	0.6996411553620744	0.0	regulation of cell migration
GO:2000026	16515	1794	5	1	5196	2	3	false	0.5713663653296059	0.6996411553620744	0.0	regulation of multicellular organismal development
GO:0045069	16515	91	5	1	159	1	2	false	0.5723270440251703	0.6996411553620744	1.1378861968405138E-46	regulation of viral genome replication
GO:1901362	16515	3230	5	2	5889	3	2	false	0.5725046741244116	0.6996411553620744	0.0	organic cyclic compound biosynthetic process
GO:0072577	16515	51	5	1	89	1	1	false	0.5730337078651638	0.6996411553620744	4.91441963852075E-26	endothelial cell apoptotic process
GO:0016772	16515	1632	5	1	2841	1	1	false	0.5744456177411846	0.7006199723318464	0.0	transferase activity, transferring phosphorus-containing groups
GO:0050804	16515	387	5	1	673	1	2	false	0.5750371471025532	0.7006199723318464	1.6518777353779856E-198	modulation of chemical synaptic transmission
GO:0046330	16515	132	5	1	229	1	3	false	0.5764192139737492	0.7015707760891352	3.1887902391847E-67	positive regulation of JNK cascade
GO:0023056	16515	1745	5	1	6990	3	3	false	0.577581509070233	0.7022523874618265	0.0	positive regulation of signaling
GO:0009056	16515	2357	5	1	9406	3	1	false	0.5791558615010455	0.7027537858101419	0.0	catabolic process
GO:0001932	16515	1331	5	1	2298	1	3	false	0.5791993037423211	0.7027537858101419	0.0	regulation of protein phosphorylation
GO:0071219	16515	190	5	1	327	1	2	false	0.5810397553516365	0.7042540070062455	6.119048223010678E-96	cellular response to molecule of bacterial origin
GO:0032501	16515	6028	5	2	13878	4	1	false	0.583210847308247	0.7061514516733292	0.0	multicellular organismal process
GO:0051345	16515	761	5	1	3821	4	3	false	0.5888428564176147	0.7122310898163264	0.0	positive regulation of hydrolase activity
GO:0043043	16515	640	5	1	1774	2	3	false	0.5915107674871948	0.7147166371917815	0.0	peptide biosynthetic process
GO:0098609	16515	745	5	1	1255	1	1	false	0.5936254980083338	0.7165293278237237	0.0	cell-cell adhesion
GO:0016301	16515	1426	5	1	2396	1	2	false	0.5951585976633993	0.7176369440284629	0.0	kinase activity
GO:0010647	16515	1736	5	1	6661	3	3	false	0.5958603722064426	0.7177409028850331	0.0	positive regulation of cell communication
GO:1902679	16515	954	5	1	2613	2	5	false	0.5969876732455033	0.7183566842149193	0.0	negative regulation of RNA biosynthetic process
GO:0070727	16515	2015	5	1	3370	1	2	false	0.5979228486657159	0.7186213991769235	0.0	cellular macromolecule localization
GO:0019899	16515	2163	5	1	5904	2	1	false	0.5985419429819703	0.7186213991769235	0.0	enzyme binding
GO:0002822	16515	127	5	1	212	1	2	false	0.5990566037735588	0.7186213991769235	1.7928835835648818E-61	regulation of adaptive immune response based on somatic recombination of immune receptors built from immunoglobulin superfamily domains
GO:1901698	16515	1008	5	1	3829	3	1	false	0.6002103812766204	0.7186257398206861	0.0	response to nitrogen compound
GO:0010558	16515	1157	5	1	4394	3	4	false	0.6002928564196812	0.7186257398206861	0.0	negative regulation of macromolecule biosynthetic process
GO:0043170	16515	7606	5	3	8995	3	1	false	0.6045594349971944	0.7229910781607474	0.0	macromolecule metabolic process
GO:0003677	16515	1911	5	2	2455	2	1	false	0.6058540277547944	0.7230898910228338	0.0	DNA binding
GO:1903039	16515	206	5	1	340	1	3	false	0.605882352941088	0.7230898910228338	2.187934877513681E-98	positive regulation of leukocyte cell-cell adhesion
GO:0043085	16515	1381	5	1	6623	4	3	false	0.6076575019138872	0.7235245449531128	0.0	positive regulation of catalytic activity
GO:0009888	16515	1798	5	1	4812	2	1	false	0.607733334160691	0.7235245449531128	0.0	tissue development
GO:2000351	16515	45	5	1	74	1	2	false	0.6081081081081051	0.7235245449531128	3.1974239276235047E-21	regulation of endothelial cell apoptotic process
GO:0050808	16515	377	5	1	618	1	1	false	0.6100323624595061	0.7250741433514618	9.974271446309599E-179	synapse organization
GO:0000166	16515	685	5	1	1120	1	2	false	0.61160714285689	0.7262056299095049	4.9E-324	nucleotide binding
GO:0008152	16515	9406	5	3	13878	4	1	false	0.6123166794910121	0.7263084926617702	0.0	metabolic process
GO:0044237	16515	8863	5	3	13059	4	2	false	0.6139611177878638	0.7272265518782914	0.0	cellular metabolic process
GO:0048468	16515	1897	5	1	5006	2	3	false	0.6143380391081621	0.7272265518782914	0.0	cell development
GO:0034599	16515	273	5	1	443	1	2	false	0.6162528216704721	0.7280362790409032	2.00136442996212E-127	cellular response to oxidative stress
GO:0016020	16515	6329	5	2	10934	3	1	false	0.6172855591010364	0.7280362790409032	0.0	membrane
GO:0060429	16515	1111	5	1	1798	1	1	false	0.6179087875420136	0.7280362790409032	0.0	epithelium development
GO:0016791	16515	390	5	1	631	1	2	false	0.6180665610141629	0.7280362790409032	1.7724745606628105E-181	phosphatase activity
GO:0034205	16515	31	5	1	50	1	2	false	0.619999999999997	0.7280362790409032	3.288830697989519E-14	amyloid-beta formation
GO:0051239	16515	2782	5	1	10089	3	2	false	0.6201398118023336	0.7280362790409032	0.0	regulation of multicellular organismal process
GO:0043565	16515	1505	5	2	1911	2	1	false	0.6201407667380305	0.7280362790409032	0.0	sequence-specific DNA binding
GO:0044212	16515	1506	5	2	1912	2	2	false	0.6203158765909847	0.7280362790409032	0.0	transcription regulatory region DNA binding
GO:0005743	16515	445	5	1	717	1	2	false	0.620641562064029	0.7280362790409032	6.740170651128787E-206	mitochondrial inner membrane
GO:0006355	16515	1873	5	2	3216	3	4	false	0.622519189948487	0.729504899979835	0.0	regulation of transcription, DNA-templated
GO:0042325	16515	1477	5	1	2359	1	2	false	0.6261127596442257	0.7329793953264732	0.0	regulation of phosphorylation
GO:0051174	16515	1639	5	1	5798	3	2	false	0.6309854064629262	0.7379428123728907	0.0	regulation of phosphorus metabolic process
GO:0033993	16515	838	5	1	2958	3	1	false	0.6320075999628854	0.7383976568704652	0.0	response to lipid
GO:0065007	16515	9584	5	3	13878	4	1	false	0.6350707696338622	0.740418729655426	0.0	biological regulation
GO:0060070	16515	305	5	1	480	1	1	false	0.635416666666655	0.740418729655426	4.674163589846908E-136	canonical Wnt signaling pathway
GO:0014070	16515	845	5	1	2958	3	1	false	0.635642494326828	0.740418729655426	0.0	response to organic cyclic compound
GO:0003690	16515	1527	5	2	1911	2	1	false	0.6384097577804222	0.7418400592022454	0.0	double-stranded DNA binding
GO:0002443	16515	689	5	1	1079	1	1	false	0.6385542168672046	0.7418400592022454	1.0361788699599989E-305	leukocyte mediated immunity
GO:0031401	16515	1143	5	1	3972	3	3	false	0.638807663329744	0.7418400592022454	0.0	positive regulation of protein modification process
GO:0000278	16515	993	5	1	1553	1	2	false	0.6394075981974756	0.7418400592022454	0.0	mitotic cell cycle
GO:0002889	16515	45	5	1	70	1	2	false	0.642857142857142	0.7451008236296498	1.5490038752665933E-19	regulation of immunoglobulin mediated immune response
GO:1903507	16515	954	5	1	2359	2	3	false	0.6453730879631204	0.7472741018520341	0.0	negative regulation of nucleic acid-templated transcription
GO:0010605	16515	2252	5	1	7683	3	3	false	0.6468358814084516	0.7482248390101731	0.0	negative regulation of macromolecule metabolic process
GO:0048514	16515	544	5	1	834	1	2	false	0.6522781774579041	0.7534575435538639	3.51874571010287E-233	blood vessel morphogenesis
GO:0016887	16515	525	5	1	1279	2	1	false	0.6526519030783897	0.7534575435538639	0.0	ATPase activity
GO:0043227	16515	7507	5	2	9283	2	1	false	0.6539507789273495	0.7542102949844605	0.0	membrane-bounded organelle
GO:0140096	16515	3053	5	2	6357	4	1	false	0.6573721915339739	0.7574070902456655	0.0	catalytic activity, acting on a protein
GO:0043231	16515	7335	5	2	9029	2	2	false	0.6599481570113728	0.7596244334405338	0.0	intracellular membrane-bounded organelle
GO:2000113	16515	1054	5	1	3468	3	4	false	0.6628599069842322	0.7622235222323618	0.0	negative regulation of cellular macromolecule biosynthetic process
GO:0034654	16515	3033	5	2	4963	3	5	false	0.6639710854694902	0.7627490499087938	0.0	nucleobase-containing compound biosynthetic process
GO:0006974	16515	813	5	1	1926	2	1	false	0.6661795525346995	0.7643395607997411	0.0	cellular response to DNA damage stimulus
GO:0046324	16515	54	5	1	81	1	2	false	0.6666666666666695	0.7643395607997411	4.335987996091221E-22	regulation of glucose import
GO:0043233	16515	3948	5	1	9283	2	2	false	0.6697388258474452	0.7659803516083159	0.0	organelle lumen
GO:0009725	16515	915	5	1	2964	3	2	false	0.6697864817535982	0.7659803516083159	0.0	response to hormone
GO:0045202	16515	1222	5	1	1821	1	1	false	0.6710598572206609	0.7659803516083159	0.0	synapse
GO:0002252	16515	1079	5	1	2527	2	1	false	0.6717547086854766	0.7659803516083159	0.0	immune effector process
GO:0006919	16515	84	5	1	125	1	1	false	0.6719999999999727	0.7659803516083159	5.8889387763844525E-34	activation of cysteine-type endopeptidase activity involved in apoptotic process
GO:0045087	16515	757	5	1	1772	2	2	false	0.6720393650903149	0.7659803516083159	0.0	innate immune response
GO:0046323	16515	64	5	1	95	1	1	false	0.673684210526306	0.7671052631578836	1.0100415716024913E-25	glucose import
GO:0048870	16515	1451	5	1	2148	1	3	false	0.675512104283355	0.7684362083847726	0.0	cell motility
GO:0004517	16515	46	5	1	68	1	1	false	0.6764705882352958	0.7686482490582709	2.4938962391792437E-18	nitric-oxide synthase activity
GO:0010243	16515	931	5	1	2967	3	2	false	0.6770169397794548	0.7686482490582709	0.0	response to organonitrogen compound
GO:0043067	16515	1303	5	1	1919	1	2	false	0.6789994788957627	0.7694463005159238	0.0	regulation of programmed cell death
GO:0048584	16515	2094	5	1	8465	4	3	false	0.6792096007744501	0.7694463005159238	0.0	positive regulation of response to stimulus
GO:0012505	16515	3456	5	1	10934	3	3	false	0.680136935697461	0.7694463005159238	0.0	endomembrane system
GO:0045321	16515	1132	5	1	2605	2	2	false	0.6803594646928965	0.7694463005159238	0.0	leukocyte activation
GO:0010629	16515	1372	5	1	4323	3	3	false	0.682011266024429	0.7705669924268258	0.0	negative regulation of gene expression
GO:0070013	16515	3948	5	1	9004	2	2	false	0.6847134177537803	0.7728710988392137	0.0	intracellular organelle lumen
GO:1901701	16515	1030	5	1	3209	3	2	false	0.6870532122636377	0.7747458950454945	0.0	cellular response to oxygen-containing compound
GO:0009617	16515	553	5	1	1254	2	1	false	0.6877032601818927	0.7747458950454945	0.0	response to bacterium
GO:1903047	16515	993	5	1	1438	1	2	false	0.6905424200281071	0.7771934959003599	0.0	mitotic cell cycle process
GO:0004674	16515	817	5	1	1176	1	1	false	0.6947278911564683	0.7811501649840328	2.3066182299E-313	protein serine/threonine kinase activity
GO:0006807	16515	8339	5	3	9406	3	1	false	0.6968018120303053	0.7827272763269134	0.0	nitrogen compound metabolic process
GO:0032147	16515	371	5	1	531	1	1	false	0.6986817325802082	0.784083638295017	1.973659394228755E-140	activation of protein kinase activity
GO:0005622	16515	10525	5	3	11845	3	1	false	0.7015317340347604	0.7844955984921915	0.0	intracellular
GO:0031410	16515	2016	5	1	6076	3	2	false	0.7017240122566639	0.7844955984921915	0.0	cytoplasmic vesicle
GO:1903037	16515	278	5	1	396	1	2	false	0.7020202020200965	0.7844955984921915	3.9608440227055116E-104	regulation of leukocyte cell-cell adhesion
GO:0006468	16515	1849	5	1	4070	2	2	false	0.702272168724123	0.7844955984921915	0.0	protein phosphorylation
GO:0060828	16515	262	5	1	373	1	2	false	0.7024128686328027	0.7844955984921915	5.2943117753702656E-98	regulation of canonical Wnt signaling pathway
GO:0046328	16515	175	5	1	247	1	2	false	0.708502024291427	0.7901056878112223	3.2880656049258255E-64	regulation of JNK cascade
GO:0048659	16515	129	5	1	182	1	1	false	0.7087912087911994	0.7901056878112223	3.213310387834641E-47	smooth muscle cell proliferation
GO:0006509	16515	42	5	1	59	1	1	false	0.7118644067796523	0.7920588420418725	3.603488425435259E-15	membrane protein ectodomain proteolysis
GO:0006793	16515	3009	5	1	8863	3	1	false	0.7119019437906366	0.7920588420418725	0.0	phosphorus metabolic process
GO:0048869	16515	3513	5	1	13027	4	2	false	0.7155531945700553	0.7953622734687174	0.0	cellular developmental process
GO:0007399	16515	1971	5	1	4127	2	1	false	0.727144734887439	0.8074769151226228	0.0	nervous system development
GO:0044403	16515	901	5	1	1871	2	1	false	0.7313541616053545	0.810062963193513	0.0	symbiotic process
GO:0005164	16515	30	5	1	41	1	1	false	0.7317073170731768	0.810062963193513	3.16509586166351E-10	tumor necrosis factor receptor binding
GO:0042987	16515	41	5	1	56	1	1	false	0.7321428571428628	0.810062963193513	6.152615820508176E-14	amyloid precursor protein catabolic process
GO:0036459	16515	260	5	1	355	1	2	false	0.732394366197207	0.810062963193513	5.8410386919924E-89	thiol-dependent ubiquitinyl hydrolase activity
GO:0009987	16515	12841	5	4	13878	4	1	false	0.7329471922548509	0.810062963193513	0.0	cellular process
GO:0048731	16515	4127	5	2	4812	2	2	false	0.7355339393502514	0.8121520580325692	0.0	system development
GO:0034620	16515	143	5	1	194	1	2	false	0.7371134020619234	0.8131260423880821	4.497954551999792E-48	cellular response to unfolded protein
GO:0031974	16515	3948	5	1	10934	3	1	false	0.7392158562699492	0.814318693760669	0.0	membrane-enclosed lumen
GO:0006996	16515	4814	5	1	6509	1	1	false	0.7395913350707962	0.814318693760669	0.0	organelle organization
GO:0016070	16515	3298	5	2	3833	2	1	false	0.7402957886316749	0.8143253674948423	0.0	RNA metabolic process
GO:0016310	16515	2217	5	1	2991	1	1	false	0.7412236710138105	0.8145775687107475	0.0	phosphorylation
GO:0017076	16515	509	5	1	685	1	1	false	0.7430656934307991	0.8155174008933929	8.692066618454418E-169	purine nucleotide binding
GO:2001141	16515	2128	5	2	3182	3	4	false	0.7436003672719671	0.8155174008933929	0.0	regulation of RNA biosynthetic process
GO:0051336	16515	1199	5	1	4153	4	2	false	0.7441771136797342	0.8155174008933929	0.0	regulation of hydrolase activity
GO:0065008	16515	3583	5	1	9584	3	1	false	0.7545577749466303	0.826116775199785	0.0	regulation of biological quality
GO:0042981	16515	1289	5	1	1705	1	2	false	0.7560117302046409	0.8269321551769336	0.0	regulation of apoptotic process
GO:0016788	16515	1001	5	1	3358	4	1	false	0.7574586844261595	0.8277383561770403	0.0	hydrolase activity, acting on ester bonds
GO:0019001	16515	386	5	1	509	1	1	false	0.7583497053044234	0.8279361014840427	1.399494660464006E-121	guanyl nucleotide binding
GO:0007254	16515	204	5	1	267	1	1	false	0.7640449438201796	0.8333736244100369	7.681357302718502E-63	JNK cascade
GO:0070884	16515	33	5	1	43	1	2	false	0.7674418604651163	0.835967720421519	5.215573247126609E-10	regulation of calcineurin-NFAT signaling cascade
GO:0061028	16515	43	5	1	56	1	1	false	0.7678571428571586	0.835967720421519	5.291249605637033E-13	establishment of endothelial barrier
GO:1901700	16515	1487	5	1	3829	3	1	false	0.7712882883209415	0.8387458375917968	0.0	response to oxygen-containing compound
GO:0015833	16515	1929	5	1	2495	1	2	false	0.7731462925850212	0.8387458375917968	0.0	peptide transport
GO:1902531	16515	1775	5	1	3387	2	2	false	0.7735572463474936	0.8387458375917968	0.0	regulation of intracellular signal transduction
GO:0031399	16515	1687	5	1	4320	3	2	false	0.773687780817139	0.8387458375917968	0.0	regulation of protein modification process
GO:0032991	16515	4639	5	1	11845	3	1	false	0.774883797500698	0.8387458375917968	0.0	protein-containing complex
GO:0050790	16515	2225	5	1	7147	4	2	false	0.7751429924158342	0.8387458375917968	0.0	regulation of catalytic activity
GO:0016055	16515	480	5	1	619	1	2	false	0.7754442649433593	0.8387458375917968	1.7139153157443847E-142	Wnt signaling pathway
GO:0036211	16515	3764	5	2	5415	3	2	false	0.7778511265553025	0.8405694286964622	0.0	protein modification process
GO:0016773	16515	1274	5	1	1632	1	1	false	0.78063725490163	0.8427991103845377	0.0	phosphotransferase activity, alcohol group as acceptor
GO:0032561	16515	386	5	1	492	1	2	false	0.7845528455284145	0.8458596489176896	1.0416129082549764E-110	guanyl ribonucleotide binding
GO:0043167	16515	2941	5	1	9221	4	1	false	0.7849229332152146	0.8458596489176896	0.0	ion binding
GO:0110165	16515	10934	5	3	11845	3	1	false	0.786543683336195	0.8468235778116374	0.0	cellular anatomical entity
GO:0048523	16515	4164	5	1	12864	4	3	false	0.790841310358756	0.8506650995187357	0.0	negative regulation of cellular process
GO:0044238	16515	8708	5	3	9406	3	1	false	0.7934676642863485	0.8527034991316889	0.0	primary metabolic process
GO:0034613	16515	2012	5	1	2533	1	2	false	0.7943150414545266	0.8528281200147128	0.0	cellular protein localization
GO:0014065	16515	146	5	1	183	1	1	false	0.7978142076502133	0.8557970249495388	1.335368812623798E-39	phosphatidylinositol 3-kinase signaling
GO:0051092	16515	422	5	1	522	1	1	false	0.8084291187740568	0.8663863533920498	4.084519624344724E-110	positive regulation of NF-kappaB transcription factor activity
GO:0003924	16515	723	5	1	1279	2	1	false	0.8112154815784727	0.8685741519931122	0.0	GTPase activity
GO:1903506	16515	2128	5	2	2359	2	2	false	0.8137057255695965	0.870441170655183	0.0	regulation of nucleic acid-templated transcription
GO:0051234	16515	4792	5	1	5875	1	1	false	0.8156595744665065	0.8714354960687714	0.0	establishment of localization
GO:0019783	16515	355	5	1	622	2	1	false	0.816129984311405	0.8714354960687714	9.176914798745161E-184	ubiquitin-like protein-specific protease activity
GO:0008150	16515	13878	5	4	14589	4	1	false	0.818834784262229	0.8735236582339972	0.0	biological_process
GO:0005773	16515	3678	5	1	8452	3	2	false	0.8198434796565401	0.8738002717363125	0.0	vacuole
GO:0022405	16515	84	5	1	102	1	2	false	0.8235294117646892	0.8761270931730303	2.206987087367598E-20	hair cycle process
GO:0050999	16515	42	5	1	51	1	2	false	0.8235294117647008	0.8761270931730303	3.2869734759482606E-10	regulation of nitric-oxide synthase activity
GO:0032446	16515	886	5	1	1066	1	1	false	0.8311444652909008	0.8834224672098362	1.8746522401419E-209	protein modification by small protein conjugation
GO:0046425	16515	121	5	1	145	1	2	false	0.8344827586206545	0.8854266403473876	6.240234499290311E-28	regulation of receptor signaling pathway via JAK-STAT
GO:0003676	16515	2455	5	2	3307	3	2	false	0.8351578711216638	0.8854266403473876	0.0	nucleic acid binding
GO:0048856	16515	4812	5	2	5265	2	1	false	0.8353081512711203	0.8854266403473876	0.0	anatomical structure development
GO:0005575	16515	11845	5	3	14589	4	1	false	0.837238705872811	0.8866669673457744	0.0	cellular_component
GO:0071495	16515	1268	5	1	1513	1	1	false	0.8380700594853455	0.8867420048638048	3.6313787365830666E-290	cellular response to endogenous stimulus
GO:0000976	16515	1415	5	2	1543	2	2	false	0.8409216805232969	0.8889525652676011	6.742013886341853E-191	transcription regulatory region sequence-specific DNA binding
GO:0006006	16515	199	5	1	234	1	1	false	0.8504273504273304	0.8981868574259667	1.7973675560133305E-42	glucose metabolic process
GO:0070830	16515	54	5	1	63	1	2	false	0.857142857142849	0.9044602456367076	4.2251694517571955E-11	bicellular tight junction assembly
GO:0006357	16515	1292	5	1	2065	2	2	false	0.8599874242183418	0.9066413531994453	0.0	regulation of transcription by RNA polymerase II
GO:0005515	16515	5904	5	2	9221	4	1	false	0.8640903113122969	0.9097435027144	0.0	protein binding
GO:1990837	16515	1457	5	2	1567	2	2	false	0.8644903953752617	0.9097435027144	2.7858462114274706E-172	sequence-specific double-stranded DNA binding
GO:0070266	16515	34	5	1	39	1	1	false	0.871794871794872	0.9166030843217501	1.7368438421070006E-6	necroptotic process
GO:0071704	16515	8995	5	3	9406	3	1	false	0.874545178066278	0.9186663762389912	0.0	organic substance metabolic process
GO:0004175	16515	674	5	1	1042	2	1	false	0.8754925225081522	0.9188337364937044	5.225545316484879E-293	endopeptidase activity
GO:0048513	16515	3125	5	1	4812	2	2	false	0.8771396700504295	0.9197345820852525	0.0	animal organ development
GO:0071944	16515	5612	5	1	10934	3	1	false	0.8847179420271659	0.9263385785191954	0.0	cell periphery
GO:0140014	16515	993	5	1	1122	1	2	false	0.8850267379677389	0.9263385785191954	3.7397162116333345E-173	mitotic nuclear division
GO:0051179	16515	5875	5	1	13878	4	1	false	0.8894481875729072	0.9301314679013541	0.0	localization
GO:0042886	16515	1950	5	1	2183	1	1	false	0.8932661475035535	0.9332870322483364	3.676E-321	amide transport
GO:0019318	16515	234	5	1	261	1	1	false	0.8965517241378618	0.9358812089030857	2.4693104577821646E-37	hexose metabolic process
GO:0006464	16515	3764	5	2	4687	3	2	false	0.8989937735916573	0.9371022785205458	0.0	cellular protein modification process
GO:0051384	16515	134	5	1	149	1	1	false	0.8993288590604551	0.9371022785205458	6.842145126024778E-21	response to glucocorticoid
GO:0008104	16515	2531	5	1	2808	1	1	false	0.9013532763532341	0.938373143060599	0.0	protein localization
GO:0032940	16515	1368	5	1	1513	1	2	false	0.9041639127564974	0.9404595203158573	8.433213512315943E-207	secretion by cell
GO:0016477	16515	1315	5	1	1451	1	1	false	0.9062715368704692	0.9412003988341195	2.5941692467191015E-195	cell migration
GO:0016740	16515	2841	5	1	6357	4	1	false	0.9064906071103913	0.9412003988341195	0.0	transferase activity
GO:0006986	16515	179	5	1	197	1	1	false	0.9086294416243469	0.9425817873078189	7.140022202382867E-26	response to unfolded protein
GO:0006366	16515	1511	5	1	2161	2	1	false	0.909624745059376	0.9427755135459843	0.0	transcription by RNA polymerase II
GO:0016567	16515	807	5	1	886	1	1	false	0.9108352144466583	0.9431917051907669	4.584485883610353E-115	protein ubiquitination
GO:0051084	16515	34	5	1	37	1	1	false	0.918918918918922	0.9507182426437116	1.287001287001289E-4	'de novo' posttranslational protein folding
GO:0098869	16515	93	5	1	101	1	1	false	0.9207920792079217	0.9518116705287559	4.948156798009796E-12	cellular oxidant detoxification
GO:0071840	16515	6683	5	1	13878	4	1	false	0.9277827051449776	0.9581542351453884	0.0	cellular component organization or biogenesis
GO:0071451	16515	26	5	1	28	1	2	false	0.9285714285714313	0.9581542351453884	0.0026455026455026493	cellular response to superoxide
GO:0006915	16515	1695	5	1	1819	1	1	false	0.9318306761956433	0.9606547172229614	6.637702222380925E-196	apoptotic process
GO:0005525	16515	360	5	1	386	1	3	false	0.9326424870466486	0.9606547172229614	5.349837600433E-41	GTP binding
GO:0043229	16515	9004	5	2	10673	3	2	false	0.9343130735760479	0.9615260757190396	0.0	intracellular organelle
GO:0032555	16515	492	5	1	525	1	2	false	0.9371428571429744	0.9630810603149815	4.163968031458112E-53	purine ribonucleotide binding
GO:0016579	16515	257	5	1	274	1	2	false	0.9379562043795171	0.9630810603149815	2.134682099159855E-27	protein deubiquitination
GO:0043226	16515	9283	5	2	10934	3	1	false	0.938509850624058	0.9630810603149815	0.0	organelle
GO:0016043	16515	6509	5	1	12854	4	2	false	0.9406575726936054	0.9630810603149815	0.0	cellular component organization
GO:0015749	16515	96	5	1	102	1	1	false	0.9411764705882397	0.9630810603149815	7.426393311971062E-10	monosaccharide transmembrane transport
GO:0070011	16515	1042	5	2	1074	2	1	false	0.9412704941504186	0.9630810603149815	4.27162281241786E-62	peptidase activity, acting on L-amino acid peptides
GO:0030546	16515	387	5	1	411	1	1	false	0.9416058394160196	0.9630810603149815	2.2796487699229027E-39	signaling receptor activator activity
GO:0015031	16515	1899	5	1	2008	1	2	false	0.945717131473267	0.9664012607601887	2.850273740397961E-183	protein transport
GO:0012501	16515	1819	5	1	1921	1	1	false	0.9469026548681181	0.9664012607601887	1.7730777300949983E-172	programmed cell death
GO:0030154	16515	3328	5	1	3513	1	1	false	0.9473384571602879	0.9664012607601887	6.4067112836E-314	cell differentiation
GO:0017111	16515	1279	5	2	1312	2	1	false	0.9503090640172915	0.9685842383253163	1.671504200825845E-66	nucleoside-triphosphatase activity
GO:0048699	16515	1380	5	1	1450	1	1	false	0.9517241379311188	0.9691793404608597	3.2946673344839256E-121	generation of neurons
GO:0030097	16515	780	5	1	816	1	1	false	0.9558823529413423	0.9725644184377007	1.2301592088236886E-63	hemopoiesis
GO:0016032	16515	865	5	1	901	1	1	false	0.9600443951157176	0.9759474844855508	3.222404924236653E-65	viral process
GO:0000280	16515	1122	5	1	1165	1	1	false	0.9630901287558652	0.9781908450603997	1.861771880780646E-79	nuclear division
GO:0000303	16515	28	5	1	29	1	1	false	0.9655172413793084	0.979802526934964	0.034482758620689634	response to superoxide
GO:0098857	16515	315	5	1	324	1	1	false	0.9722222222220275	0.9844225646880012	1.0316692117906443E-17	membrane microdomain
GO:0016064	16515	70	5	1	72	1	1	false	0.9722222222222209	0.9844225646880012	3.9123630672926725E-4	immunoglobulin mediated immune response
GO:0007259	16515	142	5	1	146	1	1	false	0.9726027397260527	0.9844225646880012	5.5054377208366124E-8	receptor signaling pathway via JAK-STAT
GO:0006810	16515	4702	5	1	4792	1	1	false	0.9812186978288634	0.9903589293075934	1.9528703698435357E-193	transport
GO:0005886	16515	5537	5	1	6400	2	2	false	0.9818353942035054	0.9903589293075934	0.0	plasma membrane
GO:0001883	16515	379	5	1	386	1	1	false	0.9818652849739091	0.9903589293075934	4.169467267287772E-15	purine nucleoside binding
GO:0032549	16515	379	5	1	386	1	1	false	0.9818652849739091	0.9903589293075934	4.169467267287772E-15	ribonucleoside binding
GO:0048015	16515	183	5	1	186	1	1	false	0.9838709677420177	0.9910931466963006	9.476517190403346E-7	phosphatidylinositol-mediated signaling
GO:0032550	16515	376	5	1	382	1	2	false	0.9842931937172521	0.9910931466963006	2.410394908023963E-13	purine ribonucleoside binding
GO:0099537	16515	678	5	1	688	1	1	false	0.9854651162789891	0.9914170194834352	1.6308581617624151E-22	trans-synaptic signaling
GO:1904659	16515	95	5	1	96	1	1	false	0.9895833333333519	0.994164319640528	0.010416666666666593	glucose transmembrane transport
GO:0097659	16515	2359	5	2	2371	2	1	false	0.9899011793333216	0.994164319640528	1.5605119001577283E-32	nucleic acid-templated transcription
GO:0004843	16515	258	5	1	260	1	1	false	0.9923076923076712	0.9951858812905395	2.970002970003238E-5	thiol-dependent ubiquitin-specific protease activity
GO:0098916	16515	673	5	1	678	1	1	false	0.9926253687314729	0.9951858812905395	8.500657496417303E-13	anterograde trans-synaptic signaling
GO:0006796	16515	2991	5	1	3009	1	1	false	0.9940179461596822	0.9957258807750768	1.6476590431454356E-47	phosphate-containing compound metabolic process
GO:0007155	16515	1255	5	1	1260	1	1	false	0.9960317460319057	0.9968253968255789	3.808723211297523E-14	cell adhesion
GO:0045121	16515	314	5	1	315	1	1	false	0.9968253968255789	0.9968253968255789	0.0031746031746034678	membrane raft
GO:0000000	16515	14589	5	4	0	0	0	true	1.0	1.0	1.0	Gene Ontology
GO:0004705	16515	87	5	1	87	1	2	true	1.0	1.0	1.0	JUN kinase activity
GO:0007268	16515	673	5	1	673	1	1	true	1.0	1.0	1.0	chemical synaptic transmission
GO:0008645	16515	96	5	1	96	1	1	true	1.0	1.0	1.0	hexose transmembrane transport
GO:0042633	16515	102	5	1	102	1	1	true	1.0	1.0	1.0	hair cycle
GO:0016462	16515	1312	5	2	1312	2	1	true	1.0	1.0	1.0	pyrophosphatase activity
GO:0016818	16515	1312	5	2	1312	2	1	true	1.0	1.0	1.0	hydrolase activity, acting on acid anhydrides, in phosphorus-containing anhydrides
GO:0030198	16515	323	5	1	323	1	1	true	1.0	1.0	1.0	extracellular matrix organization
