## Supplementary File S3 for "PIGNON: A protein-protein interaction-guided functional enrichment analysis for quantitative proteomics": table-mcl2_cluster589-Parent-Child-Union-Benjamini-Hochberg.txt

ID	Pop.total	Pop.term	Study.total	Study.term	Pop.family	Study.family	nparents	is.trivial	p	p.adjusted	p.min	name
GO:0070255	16515	6	5	1	3236	1	4	false	0.001854140914708475	0.20626107501494464	6.29934897308866E-19	regulation of mucus secretion
GO:0043606	16515	3	5	1	6170	4	2	false	0.0019439489466765954	0.20626107501494464	2.5556828054940927E-11	formamide metabolic process
GO:0070254	16515	6	5	1	2239	1	4	false	0.0026797677534612825	0.20626107501494464	5.753337366450269E-18	mucus secretion
GO:0052803	16515	7	5	1	8470	4	5	false	0.003302273451289946	0.20626107501494464	1.6155622729679414E-24	imidazole-containing compound metabolic process
GO:0070257	16515	6	5	1	1693	1	4	false	0.003544004725342691	0.20626107501494464	3.0849119691546896E-17	positive regulation of mucus secretion
GO:0009072	16515	32	5	1	4884	1	3	false	0.0065520065520285106	0.3177723177733828	2.6518634686364595E-83	aromatic amino acid family metabolic process
GO:0052805	16515	7	5	1	1556	2	6	false	0.008980070921409549	0.3733143768757398	2.3133048444459424E-19	imidazole-containing compound catabolic process
GO:0032941	16515	68	5	1	6537	1	2	false	0.01040232522566598	0.3750508750506629	1.2606269032714877E-163	secretion by tissue
GO:0006516	16515	19	5	1	1638	1	4	false	0.01159951159950504	0.3750508750506629	1.1445655311190404E-44	glycoprotein catabolic process
GO:1901264	16515	34	5	1	2495	1	1	false	0.013627254509014102	0.3965531062123103	1.1691140906922428E-77	carbohydrate derivative transport
GO:0015942	16515	5	5	1	628	2	2	false	0.01587277400217969	0.41990702133039	1.2482889360272077E-12	formate metabolic process
GO:0016840	16515	4	5	1	416	2	1	false	0.019161260426324718	0.43932817512754596	8.130540577203566E-10	carbon-nitrogen lyase activity
GO:0042158	16515	81	5	1	3976	1	3	false	0.02037223340041656	0.43932817512754596	3.6675086575329474E-171	lipoprotein biosynthetic process
GO:0016701	16515	16	5	1	757	1	1	false	0.021136063408198087	0.43932817512754596	2.110594644963605E-33	oxidoreductase activity, acting on single donors with incorporation of molecular oxygen
GO:0016829	16515	416	5	2	6357	4	1	false	0.023463855260870914	0.4551987920608957	0.0	lyase activity
GO:0046467	16515	124	5	1	4684	1	3	false	0.026473099914622846	0.481479504697203	5.429282500151616E-248	membrane lipid biosynthetic process
GO:0043603	16515	982	5	2	5039	2	1	false	0.03794704599101797	0.6080017005585281	0.0	cellular amide metabolic process
GO:0009074	16515	26	5	1	640	1	4	false	0.040624999999999994	0.6080017005585281	7.387009889310654E-47	aromatic amino acid family catabolic process
GO:0006547	16515	7	5	1	166	1	3	false	0.042168674698797565	0.6080017005585281	1.6494766745340068E-12	histidine metabolic process
GO:0007589	16515	75	5	1	1722	1	2	false	0.04355400696860896	0.6080017005585281	2.5252684098973796E-133	body fluid secretion
GO:0019372	16515	15	5	1	333	1	2	false	0.04504504504504906	0.6080017005585281	2.6230574759503234E-26	lipoxygenase pathway
GO:0051121	16515	6	5	1	123	1	2	false	0.04878048780487709	0.6080017005585281	2.3532711427371565E-10	hepoxilin metabolic process
GO:0000151	16515	276	5	1	10545	2	2	false	0.05166444697151208	0.6080017005585281	0.0	ubiquitin ligase complex
GO:0030148	16515	89	5	1	1722	1	3	false	0.05168408826941625	0.6080017005585281	1.6433882315367192E-151	sphingolipid biosynthetic process
GO:0006497	16515	76	5	1	3766	3	2	false	0.05934358241575251	0.6080017005585281	6.908781182867176E-161	protein lipidation
GO:1901568	16515	139	5	1	8995	4	1	false	0.06040388435183211	0.6080017005585281	6.9548093244486E-311	fatty acid derivative metabolic process
GO:0042157	16515	111	5	1	5250	3	1	false	0.06210854129042953	0.6080017005585281	6.563890444493433E-233	lipoprotein metabolic process
GO:0006082	16515	1019	5	2	9265	4	3	false	0.062336484293782406	0.6080017005585281	0.0	organic acid metabolic process
GO:0030104	16515	67	5	1	1045	1	1	false	0.0641148325358922	0.6080017005585281	1.6602343671158983E-107	water homeostasis
GO:0048871	16515	444	5	1	6507	1	2	false	0.06823420931329045	0.6080017005585281	0.0	multicellular organismal homeostasis
GO:0046513	16515	55	5	1	805	1	3	false	0.06832298136645817	0.6080017005585281	1.2728494870361332E-86	ceramide biosynthetic process
GO:0036503	16515	97	5	1	1393	1	3	false	0.06963388370417435	0.6080017005585281	3.2078409445405612E-152	ERAD pathway
GO:0061436	16515	23	5	1	330	1	2	false	0.06969696969696891	0.6080017005585281	6.721544189355495E-36	establishment of skin barrier
GO:0008277	16515	114	5	1	3152	2	2	false	0.07103799937797235	0.6080017005585281	2.916941496697352E-212	regulation of G protein-coupled receptor signaling pathway
GO:0003824	16515	6357	5	4	11969	4	1	false	0.07953991605608982	0.6306501547987672	0.0	catalytic activity
GO:0050891	16515	64	5	1	798	1	3	false	0.08020050125313691	0.6306501547987672	3.1821083147585354E-96	multicellular organismal water homeostasis
GO:0034440	16515	97	5	1	1205	1	2	false	0.0804979253112001	0.6306501547987672	7.114577299234279E-146	lipid oxidation
GO:0006548	16515	7	5	1	85	1	4	false	0.08235294117647131	0.6306501547987672	2.0259945966076488E-10	histidine catabolic process
GO:0008238	16515	91	5	1	1042	1	1	false	0.08733205374278932	0.6413481914263413	1.834185287485497E-133	exopeptidase activity
GO:0006665	16515	141	5	1	6173	4	2	false	0.08830336357997393	0.6413481914263413	3.296672600646408E-291	sphingolipid metabolic process
GO:0098793	16515	525	5	1	10934	2	2	false	0.0937294354757623	0.6413481914263413	0.0	presynapse
GO:0051213	16515	74	5	1	757	1	1	false	0.09775429326291642	0.6413481914263413	1.1715735179622724E-104	dioxygenase activity
GO:0051122	16515	6	5	1	60	1	3	false	0.10000000000000105	0.6413481914263413	1.997448858318161E-8	hepoxilin biosynthetic process
GO:0043167	16515	2941	5	2	9221	2	1	false	0.10170291758441691	0.6413481914263413	0.0	ion binding
GO:0019557	16515	3	5	1	29	1	3	false	0.1034482758620689	0.6413481914263413	2.7367268746579103E-4	histidine catabolic process to glutamate and formate
GO:0016053	16515	274	5	1	5091	2	4	false	0.10475429694229897	0.6413481914263413	0.0	organic acid biosynthetic process
GO:0043588	16515	330	5	1	3125	1	1	false	0.10560000000001322	0.6413481914263413	0.0	skin development
GO:0019556	16515	3	5	1	28	1	3	false	0.10714285714285729	0.6413481914263413	3.052503052503051E-4	histidine catabolic process to glutamate and formamide
GO:1901136	16515	149	5	1	2652	2	2	false	0.10923138370026533	0.6413481914263413	2.035432341861235E-248	carbohydrate derivative catabolic process
GO:0098794	16515	620	5	1	10934	2	2	false	0.11019728375023047	0.6413481914263413	0.0	postsynapse
GO:0008610	16515	616	5	1	5059	1	2	false	0.12176319430752042	0.6616728292743298	0.0	lipid biosynthetic process
GO:0048471	16515	689	5	1	10934	2	2	false	0.12206348022230555	0.6616728292743298	0.0	perinuclear region of cytoplasm
GO:0050878	16515	455	5	1	3583	1	1	false	0.12698855707515305	0.6616728292743298	0.0	regulation of body fluid levels
GO:0006520	16515	297	5	1	8872	4	3	false	0.12734977123863425	0.6616728292743298	0.0	cellular amino acid metabolic process
GO:0097060	16515	356	5	1	2794	1	2	false	0.1274158911954391	0.6616728292743298	0.0	synaptic membrane
GO:0009100	16515	339	5	1	7476	3	3	false	0.12997660225689098	0.6616728292743298	0.0	glycoprotein metabolic process
GO:0043651	16515	17	5	1	123	1	2	false	0.13821138211381825	0.6616728292743298	3.356721297863407E-21	linoleic acid metabolic process
GO:0016853	16515	232	5	1	6357	4	1	false	0.13821288904682622	0.6616728292743298	0.0	isomerase activity
GO:0009063	16515	102	5	1	1413	2	3	false	0.13921016702465155	0.6616728292743298	1.954108733716474E-158	cellular amino acid catabolic process
GO:0043235	16515	336	5	1	4639	2	1	false	0.1396272727951179	0.6616728292743298	0.0	receptor complex
GO:0043412	16515	3949	5	3	7606	3	1	false	0.13990516772355277	0.6616728292743298	0.0	macromolecule modification
GO:0042759	16515	25	5	1	177	1	2	false	0.14124293785311456	0.6616728292743298	5.806758155911402E-31	long-chain fatty acid biosynthetic process
GO:0034976	16515	281	5	1	1926	1	1	false	0.1458982346832778	0.6616728292743298	0.0	response to endoplasmic reticulum stress
GO:0006672	16515	80	5	1	1029	2	2	false	0.1495161711154672	0.6616728292743298	1.7018826915651548E-121	ceramide metabolic process
GO:1901565	16515	1167	5	2	6503	4	2	false	0.1500518333524245	0.6616728292743298	0.0	organonitrogen compound catabolic process
GO:0051259	16515	214	5	1	1426	1	1	false	0.1500701262271676	0.6616728292743298	4.660594435365237E-261	protein complex oligomerization
GO:0008237	16515	160	5	1	1042	1	1	false	0.15355086372358506	0.6669149454263171	2.567491445383033E-193	metallopeptidase activity
GO:0006633	16515	128	5	1	786	1	3	false	0.16284987277355334	0.6847059647393341	5.342951340667156E-151	fatty acid biosynthetic process
GO:0043543	16515	217	5	1	3764	3	1	false	0.16321567739696174	0.6847059647393341	0.0	protein acylation
GO:0016999	16515	96	5	1	582	1	1	false	0.16494845360824748	0.6847059647393341	1.4776093607114728E-112	antibiotic metabolic process
GO:0043648	16515	81	5	1	923	2	1	false	0.16790010881248502	0.6847059647393341	1.421463585521689E-118	dicarboxylic acid metabolic process
GO:0044281	16515	1811	5	2	9406	4	1	false	0.1694117850901445	0.6847059647393341	0.0	small molecule metabolic process
GO:0046700	16515	523	5	1	5652	2	2	false	0.17651962218898268	0.7036604117396433	0.0	heterocycle catabolic process
GO:0019439	16515	540	5	1	5673	2	2	false	0.1813299431118984	0.7086038961038958	0.0	aromatic compound catabolic process
GO:0030433	16515	77	5	1	420	1	2	false	0.18333333333329774	0.7086038961038958	2.510811531711118E-86	ubiquitin-dependent ERAD pathway
GO:1901361	16515	560	5	1	5697	2	2	false	0.18694789096438574	0.7086038961038958	0.0	organic cyclic compound catabolic process
GO:0004052	16515	3	5	1	16	1	1	false	0.18749999999999992	0.7086038961038958	0.001785714285714283	arachidonate 12(S)-lipoxygenase activity
GO:0006690	16515	94	5	1	934	2	2	false	0.1912529176448307	0.713520500444176	8.465362205100822E-132	icosanoid metabolic process
GO:0006643	16515	180	5	1	922	1	1	false	0.19522776572672323	0.7142656500806197	6.118045286453198E-197	membrane lipid metabolic process
GO:0051047	16515	367	5	1	1869	1	3	false	0.196361690743813	0.7142656500806197	0.0	positive regulation of secretion
GO:0044283	16515	568	5	1	5316	2	2	false	0.20229612656970722	0.7178520302074185	0.0	small molecule biosynthetic process
GO:1901575	16515	1956	5	2	9133	4	2	false	0.20290120946692564	0.7178520302074185	0.0	organic substance catabolic process
GO:0006325	16515	713	5	1	6509	2	2	false	0.2070971090742691	0.7178520302074185	0.0	chromatin organization
GO:0051050	16515	859	5	1	7837	2	3	false	0.20721501902894554	0.7178520302074185	0.0	positive regulation of transport
GO:0042734	16515	144	5	1	686	1	2	false	0.20991253644319688	0.7186417424114152	2.192011863738532E-152	presynaptic membrane
GO:0006536	16515	24	5	1	113	1	2	false	0.21238938053097936	0.7186663922618023	4.59051975748002E-25	glutamate metabolic process
GO:0016702	16515	16	5	1	74	1	2	false	0.21621621621621562	0.7220843672456364	1.4867594940259194E-16	oxidoreductase activity, acting on single donors with incorporation of molecular oxygen, incorporation of two atoms of oxygen
GO:1901564	16515	6170	5	4	9003	4	2	false	0.2205254504568053	0.7220843672456364	0.0	organonitrogen compound metabolic process
GO:0031146	16515	89	5	1	403	1	1	false	0.22084367245656925	0.7220843672456364	8.198149337582882E-92	SCF-dependent proteasomal ubiquitin-dependent protein catabolic process
GO:0016054	16515	231	5	1	2823	3	4	false	0.2260173943308999	0.7243352859839587	0.0	organic acid catabolic process
GO:0044248	16515	2055	5	2	8923	4	2	false	0.22892798400852982	0.7243352859839587	0.0	cellular catabolic process
GO:0051276	16515	1114	5	1	4814	1	1	false	0.23140839218997097	0.7243352859839587	0.0	chromosome organization
GO:0006508	16515	1639	5	2	5250	3	1	false	0.23148859655157442	0.7243352859839587	0.0	proteolysis
GO:0017144	16515	582	5	1	8863	4	1	false	0.23794297205979908	0.7275000000000001	0.0	drug metabolic process
GO:0044270	16515	526	5	1	6074	3	2	false	0.23798301454030543	0.7275000000000001	0.0	cellular nitrogen compound catabolic process
GO:0008235	16515	48	5	1	197	1	2	false	0.24365482233501298	0.7275000000000001	4.724660014924867E-47	metalloexopeptidase activity
GO:0005506	16515	129	5	1	976	2	1	false	0.2469924337958982	0.7275000000000001	8.02023180457354E-165	iron ion binding
GO:0019787	16515	523	5	1	3955	2	2	false	0.24701756674491415	0.7275000000000001	0.0	ubiquitin-like protein transferase activity
GO:0010562	16515	1074	5	1	4324	1	3	false	0.24838112858466996	0.7275000000000001	0.0	positive regulation of phosphorus metabolic process
GO:0016841	16515	1	5	1	4	1	1	false	0.25000000000000006	0.7275000000000001	0.25000000000000006	ammonia-lyase activity
GO:0006636	16515	44	5	1	168	1	2	false	0.26190476190476575	0.741478696740763	1.5849618868430909E-41	unsaturated fatty acid biosynthetic process
GO:0009056	16515	2357	5	2	9406	4	1	false	0.26268357570290285	0.741478696740763	0.0	catabolic process
GO:1901698	16515	1008	5	1	3829	1	1	false	0.26325411334523957	0.741478696740763	0.0	response to nitrogen compound
GO:0043408	16515	663	5	1	2391	1	3	false	0.2772898368882205	0.741478696740763	0.0	regulation of MAPK cascade
GO:0051174	16515	1639	5	1	5798	1	2	false	0.2826836840292832	0.741478696740763	0.0	regulation of phosphorus metabolic process
GO:0016569	16515	437	5	1	4154	3	2	false	0.28362352385030304	0.741478696740763	0.0	covalent chromatin modification
GO:0033559	16515	92	5	1	321	1	1	false	0.28660436137072726	0.741478696740763	6.177004511899913E-83	unsaturated fatty acid metabolic process
GO:0044282	16515	365	5	1	3416	3	2	false	0.28759430177074286	0.741478696740763	0.0	small molecule catabolic process
GO:0009966	16515	2880	5	2	5336	2	4	false	0.2912620540726277	0.741478696740763	0.0	regulation of signal transduction
GO:0007186	16515	729	5	1	4610	2	1	false	0.2912913478244569	0.741478696740763	0.0	G protein-coupled receptor signaling pathway
GO:0030258	16515	269	5	1	922	1	1	false	0.291757049891609	0.741478696740763	6.294618240327923E-241	lipid modification
GO:0001676	16515	95	5	1	321	1	1	false	0.2959501557632554	0.741478696740763	4.3282878892319795E-84	long-chain fatty acid metabolic process
GO:0044267	16515	4687	5	3	7022	3	2	false	0.29731027780032593	0.741478696740763	0.0	cellular protein metabolic process
GO:0016570	16515	421	5	1	3779	3	2	false	0.2984346118775375	0.741478696740763	0.0	histone modification
GO:0051049	16515	1594	5	1	5283	1	2	false	0.3017225061525284	0.741478696740763	0.0	regulation of transport
GO:0008284	16515	816	5	1	4921	2	3	false	0.3041717675859684	0.741478696740763	0.0	positive regulation of cell population proliferation
GO:0051046	16515	692	5	1	2270	1	2	false	0.30484581497777946	0.741478696740763	0.0	regulation of secretion
GO:0030054	16515	1821	5	1	10934	2	1	false	0.30536499724871	0.741478696740763	0.0	cell junction
GO:0023051	16515	3308	5	2	9004	3	2	false	0.3057316257346554	0.741478696740763	0.0	regulation of signaling
GO:0018205	16515	357	5	1	1150	1	1	false	0.3104347826086764	0.741478696740763	1.6538706783194315E-308	peptidyl-lysine modification
GO:0010243	16515	931	5	1	2967	1	2	false	0.31378496798126876	0.741478696740763	0.0	response to organonitrogen compound
GO:0046903	16515	1477	5	1	4702	1	1	false	0.3141216503625501	0.741478696740763	0.0	secretion
GO:0043410	16515	494	5	1	1572	1	4	false	0.3142493638675874	0.741478696740763	0.0	positive regulation of MAPK cascade
GO:0023014	16515	859	5	1	4966	2	2	false	0.31606051056364676	0.741478696740763	0.0	signal transduction by protein phosphorylation
GO:0046914	16515	976	5	2	1729	2	1	false	0.31850459481991544	0.741478696740763	0.0	transition metal ion binding
GO:0048583	16515	3777	5	2	9953	3	2	false	0.3227090591555676	0.7452938916622797	0.0	regulation of response to stimulus
GO:0019369	16515	47	5	1	144	1	3	false	0.3263888888888894	0.7452938916622797	4.482228161010678E-39	arachidonic acid metabolic process
GO:1902533	16515	938	5	1	2860	1	3	false	0.3279720279723699	0.7452938916622797	0.0	positive regulation of intracellular signal transduction
GO:0036211	16515	3764	5	3	5415	3	2	false	0.3357746343202576	0.7452938916622797	0.0	protein modification process
GO:0010646	16515	3269	5	2	8383	3	2	false	0.3375802581993394	0.7452938916622797	0.0	regulation of cell communication
GO:0016573	16515	143	5	1	423	1	2	false	0.3380614657210456	0.7452938916622797	7.291053741646192E-117	histone acetylation
GO:0032991	16515	4639	5	2	11845	3	1	false	0.3399945428697429	0.7452938916622797	0.0	protein-containing complex
GO:0000165	16515	840	5	1	2466	1	2	false	0.34063260340578416	0.7452938916622797	0.0	MAPK cascade
GO:0043604	16515	761	5	1	3900	2	2	false	0.3522216741949209	0.7537085001177403	0.0	amide biosynthetic process
GO:0044255	16515	922	5	1	8924	4	2	false	0.3535688314526113	0.7537085001177403	0.0	cellular lipid metabolic process
GO:0051240	16515	1553	5	1	7916	2	3	false	0.3539012760959265	0.7537085001177403	0.0	positive regulation of multicellular organismal process
GO:0004181	16515	22	5	1	62	1	2	false	0.3548387096774241	0.7537085001177403	2.9141727086559436E-17	metallocarboxypeptidase activity
GO:0045937	16515	1074	5	1	2991	1	3	false	0.35907723169522693	0.7571845972703698	0.0	positive regulation of phosphate metabolic process
GO:0009064	16515	59	5	1	163	1	1	false	0.3619631901840498	0.757779052831356	7.12581638771535E-46	glutamine family amino acid metabolic process
GO:0032787	16515	558	5	2	923	2	1	false	0.3652218668259872	0.7591397374740162	3.5374141163475025E-268	monocarboxylic acid metabolic process
GO:0055114	16515	1051	5	1	9406	4	1	false	0.3775118887467255	0.76238992795284	0.0	oxidation-reduction process
GO:0098590	16515	2390	5	1	6329	1	2	false	0.37762679728146903	0.76238992795284	0.0	plasma membrane region
GO:0008233	16515	1074	5	1	5075	2	3	false	0.3784987116776345	0.76238992795284	0.0	peptidase activity
GO:0045211	16515	263	5	1	683	1	2	false	0.38506588579795026	0.76238992795284	6.417651019588943E-197	postsynaptic membrane
GO:0044257	16515	735	5	1	4887	3	3	false	0.3868061291802637	0.76238992795284	0.0	cellular protein catabolic process
GO:0016491	16515	757	5	1	6524	4	2	false	0.3894917351256415	0.76238992795284	0.0	oxidoreductase activity
GO:0043169	16515	1836	5	2	2941	2	1	false	0.3896425622260604	0.76238992795284	0.0	cation binding
GO:0033561	16515	25	5	1	64	1	1	false	0.39062499999999506	0.76238992795284	2.4935257551743012E-18	regulation of water loss via skin
GO:0018394	16515	152	5	1	387	1	2	false	0.39276485788111387	0.76238992795284	6.011990745058808E-112	peptidyl-lysine acetylation
GO:0019005	16515	61	5	1	155	1	1	false	0.39354838709676754	0.76238992795284	1.1524516133981023E-44	SCF ubiquitin ligase complex
GO:0004180	16515	36	5	1	91	1	1	false	0.39560439560439464	0.76238992795284	3.493322474201547E-26	carboxypeptidase activity
GO:1901135	16515	1073	5	1	8995	4	1	false	0.39841716866522764	0.762759184747245	0.0	carbohydrate derivative metabolic process
GO:0042127	16515	1354	5	1	8277	3	2	false	0.4148956375309298	0.7891152321666703	0.0	regulation of cell population proliferation
GO:0051716	16515	5952	5	3	13037	5	2	false	0.41892215391207344	0.7915996544702167	0.0	cellular response to stimulus
GO:0006629	16515	1169	5	1	8996	4	2	false	0.4270189297380287	0.8016936035726862	0.0	lipid metabolic process
GO:0046395	16515	231	5	1	923	2	2	false	0.4381097195557613	0.8172431307097855	9.663457787880477E-225	carboxylic acid catabolic process
GO:0042327	16515	1021	5	1	2255	1	3	false	0.4527716186250581	0.8287463380467396	0.0	positive regulation of phosphorylation
GO:0019538	16515	5250	5	3	8935	4	3	false	0.45382745078859055	0.8287463380467396	0.0	protein metabolic process
GO:0043933	16515	1711	5	1	6509	2	1	false	0.4566644189757515	0.8287463380467396	0.0	protein-containing complex subunit organization
GO:0008283	16515	1612	5	1	13878	5	1	false	0.46068903501517044	0.8287463380467396	0.0	cell population proliferation
GO:0001934	16515	951	5	1	2058	1	4	false	0.46209912536478737	0.8287463380467396	0.0	positive regulation of protein phosphorylation
GO:0071705	16515	2183	5	1	4702	1	1	false	0.4642705231834458	0.8287463380467396	0.0	nitrogen compound transport
GO:0004842	16515	423	5	1	901	1	2	false	0.46947835738049537	0.8287463380467396	1.1918074151240077E-269	ubiquitin-protein transferase activity
GO:0042592	16515	1707	5	1	3583	1	1	false	0.4764164108288804	0.8287463380467396	0.0	homeostatic process
GO:0061630	16515	247	5	1	515	1	2	false	0.47961165048537985	0.8287463380467396	4.067829884335649E-154	ubiquitin protein ligase activity
GO:1901606	16515	85	5	1	177	1	2	false	0.48022598870058614	0.8287463380467396	1.0003270693504781E-52	alpha-amino acid catabolic process
GO:0008152	16515	9406	5	4	13878	5	1	false	0.4829800895465046	0.8287463380467396	0.0	metabolic process
GO:0044265	16515	1103	5	1	7226	4	3	false	0.48453376155610023	0.8287463380467396	0.0	cellular macromolecule catabolic process
GO:0044237	16515	8863	5	4	13059	5	2	false	0.48483750769059475	0.8287463380467396	0.0	cellular metabolic process
GO:1902494	16515	1314	5	1	4639	2	1	false	0.4863142149038948	0.8287463380467396	0.0	catalytic complex
GO:0006631	16515	321	5	1	1129	2	2	false	0.48798597893080575	0.8287463380467396	7.325902166768504E-292	fatty acid metabolic process
GO:0065003	16515	1426	5	1	2900	1	2	false	0.49172413793162234	0.8287463380467396	0.0	protein-containing complex assembly
GO:0030163	16515	878	5	1	5628	4	3	false	0.49269112193156683	0.8287463380467396	0.0	protein catabolic process
GO:0072330	16515	185	5	1	637	2	2	false	0.49682572593618646	0.8308981968243119	5.900897531296225E-166	monocarboxylic acid biosynthetic process
GO:0046394	16515	274	5	1	923	2	2	false	0.5058178203212749	0.8411027755056628	5.635438849437825E-243	carboxylic acid biosynthetic process
GO:0009057	16515	1319	5	1	8030	4	2	false	0.5122211394956361	0.8443262366222307	0.0	macromolecule catabolic process
GO:0006464	16515	3764	5	3	4687	3	2	false	0.5178402352245929	0.8443262366222307	0.0	cellular protein modification process
GO:0035556	16515	2462	5	1	11378	3	2	false	0.5188496941832824	0.8443262366222307	0.0	intracellular signal transduction
GO:0010498	16515	456	5	1	878	1	2	false	0.519362186788245	0.8443262366222307	3.558302174652053E-263	proteasomal protein catabolic process
GO:0071702	16515	2495	5	1	4702	1	1	false	0.5306252658462377	0.855558166313955	0.0	organic substance transport
GO:0009967	16515	1541	5	1	4877	2	5	false	0.5321512993224257	0.855558166313955	0.0	positive regulation of signal transduction
GO:0043632	16515	602	5	1	1103	1	1	false	0.5457842248411829	0.858640165091768	0.0	modification-dependent macromolecule catabolic process
GO:0050896	16515	7281	5	3	13878	5	1	false	0.5461380800364695	0.858640165091768	0.0	response to stimulus
GO:0032879	16515	2429	5	1	10462	3	2	false	0.5473615005749972	0.858640165091768	0.0	regulation of localization
GO:0019220	16515	1639	5	1	2991	1	2	false	0.547977265128627	0.858640165091768	0.0	regulation of phosphate metabolic process
GO:1901605	16515	163	5	1	297	1	1	false	0.5488215488215424	0.858640165091768	3.4888734864875E-88	alpha-amino acid metabolic process
GO:1990234	16515	726	5	1	1314	1	1	false	0.5525114155252855	0.8597904915393481	0.0	transferase complex
GO:0031461	16515	155	5	1	276	1	1	false	0.561594202898581	0.8692761332100376	1.3903744105371244E-81	cullin-RING ubiquitin ligase complex
GO:0048584	16515	2094	5	1	8465	3	3	false	0.5737235618359136	0.8824450125079343	0.0	positive regulation of response to stimulus
GO:0023056	16515	1745	5	1	6990	3	3	false	0.577581509070233	0.8824450125079343	0.0	positive regulation of signaling
GO:0001932	16515	1331	5	1	2298	1	3	false	0.5791993037423211	0.8824450125079343	0.0	regulation of protein phosphorylation
GO:0048522	16515	4621	5	2	12886	5	3	false	0.5880337101471713	0.8869653340323618	0.0	positive regulation of cellular process
GO:0007165	16515	4610	5	2	12851	5	5	false	0.588262231849642	0.8869653340323618	0.0	signal transduction
GO:0010647	16515	1736	5	1	6661	3	3	false	0.5958603722064426	0.8937905583096639	0.0	positive regulation of cell communication
GO:0051247	16515	1579	5	1	5964	3	4	false	0.6026097586412267	0.8967964294637639	0.0	positive regulation of protein metabolic process
GO:0023052	16515	5095	5	2	13878	5	1	false	0.6040278356525696	0.8967964294637639	0.0	signaling
GO:0032270	16515	1481	5	1	5504	3	4	false	0.6095839638126697	0.8978143544003934	0.0	positive regulation of cellular protein metabolic process
GO:0048878	16515	1045	5	1	1707	1	1	false	0.6121851200940747	0.8978143544003934	0.0	chemical homeostasis
GO:1901566	16515	1676	5	1	7864	4	2	false	0.6167012310458895	0.8978143544003934	0.0	organonitrogen compound biosynthetic process
GO:0006807	16515	8339	5	4	9406	4	1	false	0.6177326284278082	0.8978143544003934	0.0	nitrogen compound metabolic process
GO:0051239	16515	2782	5	1	10089	3	2	false	0.6201398118023336	0.8978143544003934	0.0	regulation of multicellular organismal process
GO:0042325	16515	1477	5	1	2359	1	2	false	0.6261127596442257	0.8984471433187583	0.0	regulation of phosphorylation
GO:0048518	16515	5275	5	2	13878	5	2	false	0.627847773894388	0.8984471433187583	0.0	positive regulation of biological process
GO:0070647	16515	1066	5	1	3764	3	1	false	0.6318369871604024	0.8984471433187583	0.0	protein modification by small protein conjugation or removal
GO:0043161	16515	403	5	1	635	1	2	false	0.6346456692912988	0.8984471433187583	2.8386962439804797E-180	proteasome-mediated ubiquitin-dependent protein catabolic process
GO:0031401	16515	1143	5	1	3972	3	3	false	0.638807663329744	0.8984471433187583	0.0	positive regulation of protein modification process
GO:0022607	16515	2668	5	1	6683	2	2	false	0.6391015761751991	0.8984471433187583	0.0	cellular component assembly
GO:0051603	16515	680	5	1	1685	2	2	false	0.6444032507030573	0.8992143394379196	0.0	proteolysis involved in cellular protein catabolic process
GO:0033554	16515	1926	5	1	6548	3	2	false	0.6483740871929364	0.8992143394379196	0.0	cellular response to stress
GO:0048513	16515	3125	5	1	4812	1	2	false	0.6494181213633105	0.8992143394379196	0.0	animal organ development
GO:0061659	16515	341	5	1	523	1	1	false	0.6520076481835088	0.8992143394379196	4.59558000573742E-146	ubiquitin-like protein ligase activity
GO:0140096	16515	3053	5	2	6357	4	1	false	0.6573721915339739	0.901586307896545	0.0	catalytic activity, acting on a protein
GO:0007154	16515	5113	5	2	12841	5	1	false	0.6599239985634504	0.901586307896545	0.0	cell communication
GO:0018193	16515	1150	5	1	3764	3	1	false	0.665176801137151	0.9045161174341634	0.0	peptidyl-amino acid modification
GO:0045202	16515	1222	5	1	1821	1	1	false	0.6710598572206609	0.9082717137265689	0.0	synapse
GO:0044085	16515	2890	5	1	6683	2	1	false	0.6779129683640159	0.9094268907778335	0.0	cellular component biogenesis
GO:0009987	16515	12841	5	5	13878	5	1	false	0.6781636951848449	0.9094268907778335	0.0	cellular process
GO:0044260	16515	6589	5	3	9167	4	2	false	0.6846544467426072	0.9139194678995354	0.0	cellular macromolecule metabolic process
GO:0007275	16515	4343	5	1	6284	1	2	false	0.6911203055396322	0.9183379402375935	0.0	multicellular organism development
GO:0010604	16515	2560	5	1	7739	3	3	false	0.7003598862947736	0.9263851223262688	0.0	positive regulation of macromolecule metabolic process
GO:0031325	16515	2641	5	1	9799	4	4	false	0.7153300638331844	0.9394883320576453	0.0	positive regulation of cellular metabolic process
GO:0009893	16515	2828	5	1	10458	4	3	false	0.7167230574460386	0.9394883320576453	0.0	positive regulation of metabolic process
GO:0044238	16515	8708	5	4	9406	4	1	false	0.7345672676418123	0.9523740907109238	0.0	primary metabolic process
GO:0050794	16515	8239	5	3	12995	5	2	false	0.7395331604727104	0.9523740907109238	0.0	regulation of cellular process
GO:0016310	16515	2217	5	1	2991	1	1	false	0.7412236710138105	0.9523740907109238	0.0	phosphorylation
GO:0050789	16515	8917	5	3	13878	5	2	false	0.753148274866019	0.9523740907109238	0.0	regulation of biological process
GO:0051173	16515	2492	5	1	8444	4	3	false	0.7532088705989028	0.9523740907109238	0.0	positive regulation of nitrogen compound metabolic process
GO:0051246	16515	2575	5	1	6895	3	4	false	0.7541128910109309	0.9523740907109238	0.0	regulation of protein metabolic process
GO:0065008	16515	3583	5	1	9584	3	1	false	0.7545577749466303	0.9523740907109238	0.0	regulation of biological quality
GO:0032268	16515	2427	5	1	6488	3	3	false	0.754841818682331	0.9523740907109238	0.0	regulation of cellular protein metabolic process
GO:0034641	16515	5039	5	2	9147	4	2	false	0.7597557636759709	0.9523740907109238	0.0	cellular nitrogen compound metabolic process
GO:0071944	16515	5612	5	1	10934	2	1	false	0.7631083725987806	0.9523740907109238	0.0	cell periphery
GO:0010033	16515	2958	5	1	3829	1	1	false	0.7725254635656792	0.9523740907109238	0.0	response to organic substance
GO:1902531	16515	1775	5	1	3387	2	2	false	0.7735572463474936	0.9523740907109238	0.0	regulation of intracellular signal transduction
GO:0031399	16515	1687	5	1	4320	3	2	false	0.773687780817139	0.9523740907109238	0.0	regulation of protein modification process
GO:0051260	16515	166	5	1	214	1	1	false	0.7757009345794129	0.9523740907109238	5.180063649419843E-49	protein homooligomerization
GO:0003674	16515	11969	5	4	14589	5	1	false	0.7784873168423172	0.9523740907109238	0.0	molecular_function
GO:0008150	16515	13878	5	5	14589	5	1	false	0.7789176411999996	0.9523740907109238	0.0	biological_process
GO:0071840	16515	6683	5	2	13878	5	1	false	0.7886366242879632	0.9602228354301142	0.0	cellular component organization or biogenesis
GO:0006793	16515	3009	5	1	8863	4	1	false	0.8097447260784023	0.9749621487131976	0.0	phosphorus metabolic process
GO:0006475	16515	150	5	1	184	1	1	false	0.8152173913043648	0.9749621487131976	7.569509084601446E-38	internal protein amino acid acetylation
GO:0051234	16515	4792	5	1	5875	1	1	false	0.8156595744665065	0.9749621487131976	0.0	establishment of localization
GO:0009059	16515	3643	5	1	8388	3	2	false	0.819026869518809	0.9749621487131976	0.0	macromolecule biosynthetic process
GO:0016043	16515	6509	5	2	12854	5	2	false	0.8204210406772989	0.9749621487131976	0.0	cellular component organization
GO:0016020	16515	6329	5	1	10934	2	1	false	0.8226437359952804	0.9749621487131976	0.0	membrane
GO:0065007	16515	9584	5	3	13878	5	1	false	0.8242864806765936	0.9749621487131976	0.0	biological regulation
GO:0034645	16515	3359	5	1	7536	3	3	false	0.829771731072282	0.9749621487131976	0.0	cellular macromolecule biosynthetic process
GO:0032446	16515	886	5	1	1066	1	1	false	0.8311444652909008	0.9749621487131976	1.8746522401419E-209	protein modification by small protein conjugation
GO:0071704	16515	8995	5	4	9406	4	1	false	0.8363192854597384	0.9749621487131976	0.0	organic substance metabolic process
GO:0006468	16515	1849	5	1	4070	3	2	false	0.8375963476917505	0.9749621487131976	0.0	protein phosphorylation
GO:0019752	16515	923	5	2	1006	2	1	false	0.8417218084523409	0.9758607420702439	7.788489199683524E-124	carboxylic acid metabolic process
GO:0006473	16515	184	5	1	217	1	1	false	0.8479262672810225	0.978586448495233	8.898764927794515E-40	protein acetylation
GO:0048731	16515	4127	5	1	4812	1	2	false	0.8576475477984249	0.978586448495233	0.0	system development
GO:0019941	16515	592	5	1	690	1	2	false	0.8579710144924482	0.978586448495233	8.138613953273877E-122	modification-dependent protein catabolic process
GO:0005886	16515	5537	5	1	6400	1	2	false	0.8651562500031486	0.978586448495233	0.0	plasma membrane
GO:0044271	16515	3707	5	1	5830	2	2	false	0.8674338133636625	0.978586448495233	0.0	cellular nitrogen compound biosynthetic process
GO:0006950	16515	3575	5	1	7281	3	1	false	0.8681832876788258	0.978586448495233	0.0	response to stress
GO:0043170	16515	7606	5	3	8995	4	1	false	0.8847194845547524	0.978586448495233	0.0	macromolecule metabolic process
GO:0046872	16515	1729	5	2	1836	2	1	false	0.8868087834594549	0.978586448495233	1.6689959932889248E-176	metal ion binding
GO:0005737	16515	6076	5	1	11683	3	2	false	0.889488451606321	0.978586448495233	0.0	cytoplasm
GO:0042221	16515	3829	5	1	7281	3	1	false	0.893477656671982	0.978586448495233	0.0	response to chemical
GO:0016740	16515	2841	5	1	6357	4	1	false	0.9064906071103913	0.978586448495233	0.0	transferase activity
GO:0032502	16515	5265	5	1	13878	5	1	false	0.907966386849504	0.978586448495233	0.0	developmental process
GO:0016567	16515	807	5	1	886	1	1	false	0.9108352144466583	0.978586448495233	4.584485883610353E-115	protein ubiquitination
GO:0048856	16515	4812	5	1	5265	1	1	false	0.9139601139625344	0.978586448495233	0.0	anatomical structure development
GO:0018393	16515	145	5	1	157	1	2	false	0.9235668789808918	0.978586448495233	3.2865397917230286E-18	internal peptidyl-lysine acetylation
GO:0060255	16515	4602	5	1	7947	3	2	false	0.9254662294429308	0.978586448495233	0.0	regulation of macromolecule metabolic process
GO:0006996	16515	4814	5	1	6509	2	1	false	0.9322169209555884	0.978586448495233	0.0	organelle organization
GO:0031323	16515	4758	5	1	11275	5	3	false	0.935527496985661	0.978586448495233	0.0	regulation of cellular metabolic process
GO:0051179	16515	5875	5	1	13878	5	1	false	0.9362617884055514	0.978586448495233	0.0	localization
GO:0019222	16515	5105	5	1	11880	5	2	false	0.939717848884553	0.978586448495233	0.0	regulation of metabolic process
GO:0009058	16515	4757	5	1	9406	4	1	false	0.9403604012830451	0.978586448495233	0.0	biosynthetic process
GO:0008270	16515	738	5	1	976	2	1	false	0.9407250945781522	0.978586448495233	1.1877757905648653E-234	zinc ion binding
GO:0032501	16515	6028	5	1	13878	5	1	false	0.9421273336330555	0.978586448495233	0.0	multicellular organismal process
GO:0046483	16515	4528	5	1	8863	4	1	false	0.9428091972578261	0.978586448495233	0.0	heterocycle metabolic process
GO:0051171	16515	4412	5	1	8635	4	2	false	0.942836402225194	0.978586448495233	0.0	regulation of nitrogen compound metabolic process
GO:0080090	16515	4581	5	1	8908	4	2	false	0.9443689916099776	0.978586448495233	0.0	regulation of primary metabolic process
GO:0006725	16515	4570	5	1	8863	4	1	false	0.9449943304818755	0.978586448495233	0.0	cellular aromatic compound metabolic process
GO:0044249	16515	4600	5	1	8896	4	2	false	0.945654420348567	0.978586448495233	0.0	cellular biosynthetic process
GO:1901576	16515	4681	5	1	9027	4	2	false	0.946312388881712	0.978586448495233	0.0	organic substance biosynthetic process
GO:0016787	16515	3358	5	1	6357	4	1	false	0.9505190782974631	0.978586448495233	0.0	hydrolase activity
GO:0005575	16515	11845	5	3	14589	5	1	false	0.9508512940574155	0.978586448495233	0.0	cellular_component
GO:1901360	16515	4777	5	1	8995	4	1	false	0.9516837282616871	0.978586448495233	0.0	organic cyclic compound metabolic process
GO:0005488	16515	9221	5	2	11969	4	1	false	0.9599525104006179	0.9836133117133092	0.0	binding
GO:0005622	16515	10525	5	2	11845	3	1	false	0.9655311321890564	0.9858581033930366	0.0	intracellular
GO:0070011	16515	1042	5	1	1074	1	1	false	0.9702048417134437	0.9871664648203221	4.27162281241786E-62	peptidase activity, acting on L-amino acid peptides
GO:0043436	16515	1006	5	2	1019	2	1	false	0.9746351733558865	0.9882189388381984	5.264971687837605E-30	oxoacid metabolic process
GO:0006810	16515	4702	5	1	4792	1	1	false	0.9812186978288634	0.9899836152717678	1.9528703698435357E-193	transport
GO:0110165	16515	10934	5	2	11845	3	1	false	0.9831796041702436	0.9899836152717678	0.0	cellular anatomical entity
GO:0006511	16515	587	5	1	592	1	1	false	0.9915540540541602	0.9940179461596822	1.6785235000588023E-12	ubiquitin-dependent protein catabolic process
GO:0006796	16515	2991	5	1	3009	1	1	false	0.9940179461596822	0.9940179461596822	1.6476590431454356E-47	phosphate-containing compound metabolic process
GO:0000000	16515	14589	5	5	0	0	0	true	1.0	1.0	1.0	Gene Ontology
